# Deep Plasma Proteome Profiling by Modulating Single Nanoparticle Protein Corona with Small Molecules

**DOI:** 10.1101/2024.03.06.582595

**Authors:** Ali Akbar Ashkarran, Hassan Gharibi, Seyed Amirhossein Sadeghi, Seyed Majed Modaresi, Qianyi Wang, Teng-Jui Lin, Ghafar Yerima, Ali Tamadon, Maryam Sayadi, Maryam Jafari, Zijin Lin, Danilo Ritz, David Kakhniashvili, Avirup Guha, Mohammad R.K. Mofrad, Liangliang Sun, Markita P. Landry, Amir Ata Saei, Morteza Mahmoudi

## Abstract

The protein corona, a dynamic biomolecular layer that forms on nanoparticle (NP) surfaces upon exposure to biological fluids is emerging as a valuable diagnostic tool for improving plasma proteome coverage analyzed by liquid chromatography-mass spectrometry (LC-MS/MS). Here, we show that spiking small molecules, including metabolites, lipids, vitamins, and nutrients (namely, glucose, triglyceride, diglycerol, phosphatidylcholine, phosphatidylethanolamine, L-α-phosphatidylinositol, inosine 5′-monophosphate, and B complex), into plasma can induce diverse protein corona patterns on otherwise identical NPs, significantly enhancing the depth of plasma proteome profiling. The protein coronas on polystyrene NPs when exposed to plasma treated with an array of small molecules (n=10) allowed for detection of 1793 proteins marking an 8.25-fold increase in the number of quantified proteins compared to plasma alone (218 proteins) and a 2.63-fold increase relative to the untreated protein corona (681 proteins). Furthermore, we discovered that adding 1000 µg/ml phosphatidylcholine could singularly enable the detection of 897 proteins. At this specific concentration, phosphatidylcholine selectively depleted the four most abundant plasma proteins, including albumin, thus reducing the dynamic range of plasma proteome and enabling the detection of proteins with lower abundance. By employing an optimized data-independent acquisition (DIA) approach, the inclusion of phosphatidylcholine led to the detection of 1436 proteins in a single plasma sample. Our molecular dynamic results revealed that phosphatidylcholine interacts with albumin via hydrophobic interactions, h-bonds, and water-bridges. Addition of phosphatidylcholine also enabled the detection of 337 additional proteoforms compared to untreated protein corona using a top-down proteomics approach. These significant achievements are made utilizing only a single NP type and one small molecule to analyze a single plasma sample, setting a new standard in plasma proteome profiling. Given the critical role of plasma proteomics in biomarker discovery and disease monitoring, we anticipate widespread adoption of this methodology for identification and clinical translation of proteomic biomarkers into FDA approved diagnostics.

## Supplementary material for "Deep Plasma Proteome Profiling by Modulating Single Nanoparticle Protein Corona with Small Molecules": Supp Data 1 (part 1 of 3)

### Sheet: Supp Data 1
Supplementary Data 1. Proteomics data on plasma, untreated protein corona, 8 small molecules and 2 molecular sauces
	Accession	Description	Coverage [%]	# Peptides	# Unique Peptides	Group	Concentration (µg/µl)	Rep_1	Rep_2	Rep_3	Mean normalized intensity
1	P02768	Albumin [OS=Homo sapiens]	96	143	143	PE	10	0.262145	0.258524	0.258043	0.259571
2	P35579	Myosin-9 [OS=Homo sapiens]	62	168	155	PE	10	0.0124226	0.0124702	0.012434	0.0124423
3	P02675	Fibrinogen beta chain [OS=Homo sapiens]	84	67	67	PE	10	0.0146878	0.014918	0.0148839	0.0148299
4	Q9Y490	Talin-1 [OS=Homo sapiens]	51	119	103	PE	10	0.00586477	0.00584276	0.00584751	0.00585168
5	P02787	Serotransferrin [OS=Homo sapiens]	74	80	80	PE	10	0.0111811	0.0113774	0.011401	0.0113198
6	P02671	Fibrinogen alpha chain [OS=Homo sapiens]	52	77	77	PE	10	0.0331913	0.0341316	0.0337694	0.0336974
7	P21333	Filamin-A [OS=Homo sapiens]	37	98	98	PE	10	0.00356451	0.00352415	0.00356246	0.00355037
8	P01024	Complement C3 [OS=Homo sapiens]	46	91	91	PE	10	0.00567115	0.00574554	0.00580326	0.00573998
9	P02774	Vitamin D-binding protein [OS=Homo sapiens]	67	51	51	PE	10	0.0162036	0.0161975	0.0161487	0.0161832
10	P02679	Fibrinogen gamma chain [OS=Homo sapiens]	71	43	43	PE	10	0.00872023	0.00848804	0.00839531	0.00853452
11	P02647	Apolipoprotein A-I [OS=Homo sapiens]	87	61	61	PE	10	0.0480288	0.0480701	0.0477646	0.0479545
12	P07996	Thrombospondin-1 [OS=Homo sapiens]	48	56	56	PE	10	0.00334738	0.00347533	0.00347232	0.00343168
13	P60709	Actin, cytoplasmic 1 [OS=Homo sapiens]	79	37	1	PE	10	0.00784658	0.00797173	0.00814737	0.00798856
14	P0DJI9	Serum amyloid A-2 protein [OS=Homo sapiens]	84	25	12	PE	10	0.061464	0.0625408	0.062918	0.0623076
15	P63261	Actin, cytoplasmic 2 [OS=Homo sapiens]	79	37	1	PE	10	2.02e-05	2.06e-05	2.19e-05	2.09e-05
16	P01871	Immunoglobulin heavy constant mu [OS=Homo sapiens]	68	45	19	PE	10	0.0189085	0.0190275	0.0191031	0.019013
17	P06396	Gelsolin [OS=Homo sapiens]	69	57	2	PE	10	0.00286903	0.00288347	0.00287387	0.00287546
18	P0DJI8	Serum amyloid A-1 protein [OS=Homo sapiens]	84	22	9	PE	10	0.0573231	0.0570195	0.0580511	0.0574646
19	P06727	Apolipoprotein A-IV [OS=Homo sapiens]	85	58	58	PE	10	0.00978054	0.0095505	0.0095298	0.00962028
20	P00738	Haptoglobin [OS=Homo sapiens]	66	40	25	PE	10	0.0115383	0.01158	0.0115886	0.011569
21	P06396-2	Isoform 2 of Gelsolin [OS=Homo sapiens]	71	56	1	PE	10	1.42e-05	1.32e-05	1.36e-05	1.36e-05
22	P02549	Spectrin alpha chain, erythrocytic 1 [OS=Homo sapiens]	31	66	66	PE	10	0.000798014	0.000872213	0.000811387	0.000827205
23	P10909	Clusterin [OS=Homo sapiens]	54	42	42	PE	10	0.0548739	0.053683	0.0536934	0.0540834
24	P05106	Integrin beta-3 [OS=Homo sapiens]	50	43	43	PE	10	0.00395428	0.00386207	0.00387992	0.00389876
25	P00736	Complement C1r subcomponent [OS=Homo sapiens]	53	41	41	PE	10	0.00220875	0.00225631	0.00221221	0.00222576
26	P01009	Alpha-1-antitrypsin [OS=Homo sapiens]	62	34	34	PE	10	0.0213557	0.0210349	0.0210205	0.021137
27	P02649	Apolipoprotein E [OS=Homo sapiens]	83	57	57	PE	10	0.0112302	0.0110724	0.011034	0.0111122
28	P12259	Coagulation factor V [OS=Homo sapiens]	29	63	63	PE	10	0.00238024	0.00248184	0.00241454	0.00242554
29	P04114	Apolipoprotein B-100 [OS=Homo sapiens]	18	82	82	PE	10	0.000874678	0.000877594	0.000883873	0.000878715
30	P04003	C4b-binding protein alpha chain [OS=Homo sapiens]	64	37	37	PE	10	0.00165037	0.00173031	0.00176158	0.00171409
31	P01042	Kininogen-1 [OS=Homo sapiens]	48	44	7	PE	10	0.00140603	0.00145678	0.00144639	0.0014364
32	P01042-2	Isoform LMW of Kininogen-1 [OS=Homo sapiens]	66	43	6	PE	10	0.000256499	0.000249268	0.000251439	0.000252402
33	P00747	Plasminogen [OS=Homo sapiens]	58	40	40	PE	10	0.000781547	0.000853386	0.000831695	0.00082221
34	Q14624	Inter-alpha-trypsin inhibitor heavy chain H4 [OS=Homo sapiens]	38	41	6	PE	10	0.00304151	0.00299973	0.00297668	0.00300597
35	Q14766	Latent-transforming growth factor beta-binding protein 1 [OS=Homo sapiens]	36	47	47	PE	10	0.000554857	0.000590213	0.000563263	0.000569444
36	P08603	Complement factor H [OS=Homo sapiens]	51	49	45	PE	10	0.000748343	0.00074598	0.000775779	0.000756701
37	P00751	Complement factor B [OS=Homo sapiens]	45	38	38	PE	10	0.00259046	0.0025254	0.00257485	0.00256357
38	P68133	Actin, alpha skeletal muscle [OS=Homo sapiens]	48	28	5	PE	10	0.000747624	0.000829816	0.000812193	0.000796544
39	O43866	CD5 antigen-like [OS=Homo sapiens]	74	39	39	PE	10	0.0028269	0.00293255	0.00298709	0.00291551
40	P02749	Beta-2-glycoprotein 1 [OS=Homo sapiens]	70	29	29	PE	10	0.00418007	0.004167	0.00425391	0.00420033
41	P04004	Vitronectin [OS=Homo sapiens]	42	32	32	PE	10	0.0305323	0.0302458	0.0304958	0.0304246
42	Q14624-2	Isoform 2 of Inter-alpha-trypsin inhibitor heavy chain H4 [OS=Homo sapiens]	35	36	1	PE	10	9.01e-06	8.96e-06	1.06e-05	9.52e-06
43	P01834	Immunoglobulin kappa constant [OS=Homo sapiens]	100	14	2	PE	10	0.000632054	0.000686686	0.000615325	0.000644688
44	P04275	von Willebrand factor [OS=Homo sapiens]	22	38	38	PE	10	0.000508707	0.000510579	0.000494595	0.000504627
45	P11277	Spectrin beta chain, erythrocytic [OS=Homo sapiens]	28	51	51	PE	10	0.00055832	0.000595127	0.00057705	0.000576832
46	P0DOX7	Immunoglobulin kappa light chain [OS=Homo sapiens]	57	14	2	PE	10	0.00256883	0.00251088	0.00259545	0.00255839
47	O75636	Ficolin-3 [OS=Homo sapiens]	55	26	4	PE	10	0.0154879	0.0159504	0.016038	0.0158254
48	P0DOX6	Immunoglobulin mu heavy chain [OS=Homo sapiens]	41	30	4	PE	10	2.13e-05	1.26e-05	NA	1.69e-05
49	P01876	Immunoglobulin heavy constant alpha 1 [OS=Homo sapiens]	60	21	12	PE	10	0.00785112	0.00791196	0.00824232	0.0080018
50	P16157	Ankyrin-1 [OS=Homo sapiens]	24	36	2	PE	10	0.000420931	0.000412927	0.000393778	0.000409212
51	P00739	Haptoglobin-related protein [OS=Homo sapiens]	55	22	7	PE	10	0.000419162	0.000407812	0.000426276	0.00041775
52	P02766	Transthyretin [OS=Homo sapiens]	78	14	14	PE	10	0.00473376	0.00450201	0.00494218	0.00472598
53	P02751	Fibronectin [OS=Homo sapiens]	18	36	36	PE	10	0.000350227	0.000377819	0.000365699	0.000364582
54	P13671	Complement component C6 [OS=Homo sapiens]	49	35	35	PE	10	0.000654759	0.000652971	0.000622937	0.000643556
55	P16157-15	Isoform Er14 of Ankyrin-1 [OS=Homo sapiens]	25	35	1	PE	10	NA	6.78e-07	1.33e-06	1e-06
56	P02790	Hemopexin [OS=Homo sapiens]	48	22	22	PE	10	0.0012882	0.00136017	0.00139706	0.00134848
57	P60660-2	Isoform Smooth muscle of Myosin light polypeptide 6 [OS=Homo sapiens]	97	20	20	PE	10	0.00410022	0.00411813	0.00399507	0.00407114
58	P06753-2	Isoform 2 of Tropomyosin alpha-3 chain [OS=Homo sapiens]	82	27	19	PE	10	0.00140411	0.00140386	0.00140743	0.00140513
59	P01591	Immunoglobulin J chain [OS=Homo sapiens]	65	13	13	PE	10	0.00263447	0.00267014	0.0027015	0.0026687
60	P0C0L4	Complement C4-A [OS=Homo sapiens]	17	27	27	PE	10	0.000794132	0.000798743	0.000686086	0.000759653
61	P19823	Inter-alpha-trypsin inhibitor heavy chain H2 [OS=Homo sapiens]	33	33	33	PE	10	0.000795706	0.000815644	0.000806524	0.000805958
62	P01860	Immunoglobulin heavy constant gamma 3 [OS=Homo sapiens]	61	20	12	PE	10	0.00227931	0.00239656	0.00238293	0.00235294
63	P08519	Apolipoprotein(a) [OS=Homo sapiens]	35	24	24	PE	10	0.000604534	0.000709708	0.000699189	0.000671144
64	Q13201	Multimerin-1 [OS=Homo sapiens]	24	30	30	PE	10	0.000366087	0.000384618	0.000373602	0.000374769
65	O75636-2	Isoform 2 of Ficolin-3 [OS=Homo sapiens]	53	24	2	PE	10	7.9e-06	9.1e-06	9.91e-06	8.97e-06
66	P35542	Serum amyloid A-4 protein [OS=Homo sapiens]	56	10	10	PE	10	0.00780082	0.00782469	0.00764061	0.00775537
67	P09871	Complement C1s subcomponent [OS=Homo sapiens]	26	20	20	PE	10	0.000502457	0.000498309	0.000495988	0.000498918
68	P67936	Tropomyosin alpha-4 chain [OS=Homo sapiens]	86	25	7	PE	10	0.000960718	0.000981289	0.000997561	0.000979856
69	P02765	Alpha-2-HS-glycoprotein [OS=Homo sapiens]	37	16	16	PE	10	0.00259409	0.00249071	0.00257873	0.00255451
70	P07437	Tubulin beta chain [OS=Homo sapiens]	51	14	5	PE	10	0.000626932	0.000650529	0.000597278	0.000624913
71	P68366	Tubulin alpha-4A chain [OS=Homo sapiens]	56	18	10	PE	10	0.000414918	0.000417224	0.000392699	0.00040828
72	P01023	Alpha-2-macroglobulin [OS=Homo sapiens]	25	26	26	PE	10	0.000328115	0.00034494	0.000352655	0.000341903
73	P06733	Alpha-enolase [OS=Homo sapiens]	51	26	23	PE	10	0.000570133	0.000559687	0.000571856	0.000567225
74	P00734	Prothrombin [OS=Homo sapiens]	45	22	22	PE	10	0.00128094	0.00124281	0.0012651	0.00126295
75	P10643	Complement component C7 [OS=Homo sapiens]	30	24	24	PE	10	0.000353796	0.000374058	0.00038626	0.000371371
76	P04264	Keratin, type II cytoskeletal 1 [OS=Homo sapiens]	40	26	23	PE	10	0.000504413	0.000503789	0.000503615	0.000503939
77	P04406	Glyceraldehyde-3-phosphate dehydrogenase [OS=Homo sapiens]	77	22	22	PE	10	0.000409593	0.000405923	0.00040715	0.000407555
78	P0DOX5	Immunoglobulin gamma-1 heavy chain [OS=Homo sapiens]	41	14	6	PE	10	0.000523463	0.000611475	0.000666555	0.000600498
79	P01008	Antithrombin-III [OS=Homo sapiens]	47	20	20	PE	10	0.000610927	0.000608661	0.000614371	0.00061132
80	P02656	Apolipoprotein C-III [OS=Homo sapiens]	63	12	12	PE	10	0.128477	0.130666	0.129615	0.129586
81	P08514	Integrin alpha-IIb [OS=Homo sapiens]	23	24	24	PE	10	0.000918297	0.000911002	0.000918821	0.00091604
82	P01877	Immunoglobulin heavy constant alpha 2 [OS=Homo sapiens]	59	16	1	PE	10	6.56e-05	7.62e-05	7.45e-05	7.21e-05
83	P02748	Complement component C9 [OS=Homo sapiens]	29	16	16	PE	10	0.000374956	0.000409909	0.000413787	0.000399551
84	P16284	Platelet endothelial cell adhesion molecule [OS=Homo sapiens]	28	16	16	PE	10	0.000130667	0.000134875	0.000126674	0.000130739
85	P05556	Integrin beta-1 [OS=Homo sapiens]	28	17	17	PE	10	0.000202829	0.00021705	0.000210668	0.000210182
86	P67936-2	Isoform 2 of Tropomyosin alpha-4 chain [OS=Homo sapiens]	62	19	0	PE	10	4.46e-07	1.38e-06	1.6e-06	1.14e-06
87	P68371	Tubulin beta-4B chain [OS=Homo sapiens]	44	11	3	PE	10	2.65e-05	2.53e-05	2.71e-05	2.63e-05
88	P19827	Inter-alpha-trypsin inhibitor heavy chain H1 [OS=Homo sapiens]	19	15	15	PE	10	0.000419769	0.000401683	0.000404559	0.00040867
89	P07225	Vitamin K-dependent protein S [OS=Homo sapiens]	30	18	18	PE	10	0.000366021	0.000370732	0.00039604	0.000377598
90	Q9BQE3	Tubulin alpha-1C chain [OS=Homo sapiens]	46	14	7	PE	10	0.000146735	0.000134698	0.00013618	0.000139204
91	P00450	Ceruloplasmin [OS=Homo sapiens]	23	18	18	PE	10	0.000331057	0.000319628	0.000362992	0.000337892
92	P0DOX2	Immunoglobulin alpha-2 heavy chain [OS=Homo sapiens]	49	17	2	PE	10	5.9e-05	4.7e-05	6.64e-05	5.75e-05
93	O14791	Apolipoprotein L1 [OS=Homo sapiens]	20	11	11	PE	10	0.000217191	0.000216763	0.000236436	0.000223464
94	P02652	Apolipoprotein A-II [OS=Homo sapiens]	74	14	14	PE	10	0.0127811	0.0125235	0.0122653	0.0125233
95	P35527	Keratin, type I cytoskeletal 9 [OS=Homo sapiens]	43	16	16	PE	10	0.00043203	0.000462785	0.000462094	0.000452303
96	P02654	Apolipoprotein C-I [OS=Homo sapiens]	57	13	13	PE	10	0.0106818	0.0107179	0.0107072	0.0107023
97	P11171	Protein 4.1 [OS=Homo sapiens]	22	22	22	PE	10	0.000165688	0.000160701	0.000166178	0.000164189
98	P02730	Band 3 anion transport protein [OS=Homo sapiens]	17	14	14	PE	10	0.000530922	0.000564932	0.000573423	0.000556426
99	P09493-5	Isoform 5 of Tropomyosin alpha-1 chain [OS=Homo sapiens]	56	16	3	PE	10	0.00018369	0.000182712	0.000184786	0.000183729
100	P03952	Plasma kallikrein [OS=Homo sapiens]	30	22	22	PE	10	0.000111746	0.000106753	0.000107958	0.000108819
101	P00748	Coagulation factor XII [OS=Homo sapiens]	24	14	14	PE	10	0.000234031	0.000250384	0.000246715	0.00024371
102	P02760	Protein AMBP [OS=Homo sapiens]	36	17	17	PE	10	0.000458428	0.000482729	0.000473487	0.000471548
103	Q05682	Caldesmon [OS=Homo sapiens]	26	17	17	PE	10	0.000100669	9.9e-05	9.69e-05	9.89e-05
104	P0DOY2	Immunoglobulin lambda constant 2 [OS=Homo sapiens]	77	10	3	PE	10	0.000791105	0.000774249	0.000757477	0.000774277
105	P09493-2	Isoform 2 of Tropomyosin alpha-1 chain [OS=Homo sapiens]	57	14	0	PE	10	NA	NA	NA	NA
106	P09493-3	Isoform 3 of Tropomyosin alpha-1 chain [OS=Homo sapiens]	49	14	1	PE	10	1.83e-05	2.17e-05	2.08e-05	2.03e-05
107	P04196	Histidine-rich glycoprotein [OS=Homo sapiens]	38	16	16	PE	10	0.000396645	0.000401186	0.000388893	0.000395575
108	Q9Y4G6	Talin-2 [OS=Homo sapiens]	6	17	1	PE	10	NA	NA	NA	NA
109	P0DOX8	Immunoglobulin lambda-1 light chain [OS=Homo sapiens]	41	10	3	PE	10	0.00175602	0.00175871	0.00173117	0.00174863
110	Q9BWP8	Collectin-11 [OS=Homo sapiens]	37	11	11	PE	10	0.000256349	0.000276981	0.000259271	0.0002642
111	P08567	Pleckstrin [OS=Homo sapiens]	33	7	7	PE	10	8.95e-05	9.22e-05	8.63e-05	8.93e-05
112	Q14247	Src substrate cortactin [OS=Homo sapiens]	38	18	18	PE	10	6.67e-05	6.74e-05	6.74e-05	6.72e-05
113	Q6Q788	Apolipoprotein A-V [OS=Homo sapiens]	42	13	13	PE	10	0.000294207	0.000275804	0.000267123	0.000279045
114	O95810	Caveolae-associated protein 2 [OS=Homo sapiens]	36	16	16	PE	10	0.000199393	0.000206646	0.000209026	0.000205022
115	Q01518	Adenylyl cyclase-associated protein 1 [OS=Homo sapiens]	35	17	17	PE	10	0.000153705	0.000167341	0.00015992	0.000160322
116	Q86YZ3	Hornerin [OS=Homo sapiens]	17	13	13	PE	10	1.39e-05	1.36e-05	1.62e-05	1.46e-05
117	P43652	Afamin [OS=Homo sapiens]	27	16	16	PE	10	0.000150391	0.000150023	0.00015033	0.000150248
118	P61769	Beta-2-microglobulin [OS=Homo sapiens]	78	9	9	PE	10	0.000453128	0.000497278	0.000496522	0.000482309
119	P01859	Immunoglobulin heavy constant gamma 2 [OS=Homo sapiens]	49	11	5	PE	10	0.000499666	0.00049284	0.000511084	0.000501196
120	P05090	Apolipoprotein D [OS=Homo sapiens]	31	10	10	PE	10	0.000392773	0.000427736	0.000420151	0.000413553
121	P69905	Hemoglobin subunit alpha [OS=Homo sapiens]	57	6	6	PE	10	0.000637197	0.000619044	0.00059978	0.000618673
122	P07358	Complement component C8 beta chain [OS=Homo sapiens]	25	12	12	PE	10	0.000111143	0.000105709	0.000102327	0.000106393
123	P01861	Immunoglobulin heavy constant gamma 4 [OS=Homo sapiens]	44	12	6	PE	10	0.000233936	0.000227188	0.000220273	0.000227132
124	O14672	Disintegrin and metalloproteinase domain-containing protein 10 [OS=Homo sapiens]	18	10	10	PE	10	0.000234215	0.000198262	0.000178618	0.000203699
125	P13645	Keratin, type I cytoskeletal 10 [OS=Homo sapiens]	27	15	14	PE	10	0.000230912	0.000230682	0.000242181	0.000234592
126	Q9NYL9	Tropomodulin-3 [OS=Homo sapiens]	37	10	10	PE	10	0.00020207	0.000202394	0.000204971	0.000203145
127	P63104	14-3-3 protein zeta/delta [OS=Homo sapiens]	40	9	8	PE	10	0.000144459	0.000159111	0.000164052	0.000155874
128	Q14520	Hyaluronan-binding protein 2 [OS=Homo sapiens]	24	9	9	PE	10	0.000115982	0.000118999	0.000127427	0.000120802
129	Q9UBW5	Bridging integrator 2 [OS=Homo sapiens]	36	11	11	PE	10	0.000101685	9.58e-05	9.68e-05	9.81e-05
130	O00151	PDZ and LIM domain protein 1 [OS=Homo sapiens]	56	11	11	PE	10	9.59e-05	9.55e-05	9.41e-05	9.52e-05
131	Q9NY65	Tubulin alpha-8 chain [OS=Homo sapiens]	24	7	2	PE	10	1.02e-05	6.99e-06	1.08e-05	9.33e-06
132	Q9H4B7	Tubulin beta-1 chain [OS=Homo sapiens]	33	10	10	PE	10	0.000130789	0.000135834	0.000132592	0.000133072
133	Q15942	Zyxin [OS=Homo sapiens]	37	12	12	PE	10	0.000174232	0.000106131	9.07e-05	0.000123691
134	P27169	Serum paraoxonase/arylesterase 1 [OS=Homo sapiens]	30	9	9	PE	10	0.000304125	0.000307365	0.000303927	0.000305139
135	O00161	Synaptosomal-associated protein 23 [OS=Homo sapiens]	63	11	11	PE	10	7.94e-05	7.89e-05	8.33e-05	8.06e-05
136	P48059	LIM and senescent cell antigen-like-containing domain protein 1 [OS=Homo sapiens]	45	15	15	PE	10	0.000191565	0.00018438	0.000183951	0.000186632
137	Q93084-1	Isoform SERCA3B of Sarcoplasmic/endoplasmic reticulum calcium ATPase 3 [OS=Homo sapiens]	14	13	12	PE	10	0.000125352	0.000131969	0.000135882	0.000131068
138	Q13642-1	Isoform 1 of Four and a half LIM domains protein 1 [OS=Homo sapiens]	36	9	9	PE	10	4.73e-05	5.01e-05	4.99e-05	4.91e-05
139	P02775	Platelet basic protein [OS=Homo sapiens]	49	8	8	PE	10	0.000751241	0.0007315	0.000749821	0.000744188
140	P48740	Mannan-binding lectin serine protease 1 [OS=Homo sapiens]	19	11	2	PE	10	0.000103015	9.77e-05	0.000103339	0.000101345
141	Q99439	Calponin-2 [OS=Homo sapiens]	46	11	11	PE	10	4.73e-05	5.59e-05	5.79e-05	5.37e-05
142	P49913	Cathelicidin antimicrobial peptide [OS=Homo sapiens]	34	9	9	PE	10	0.000374517	0.000368595	0.000363029	0.000368714
143	P02655	Apolipoprotein C-II [OS=Homo sapiens]	59	8	8	PE	10	0.0109721	0.010997	0.011175	0.0110481
144	Q8WZ42-13	Isoform 13 of Titin [OS=Homo sapiens]	0	10	1	PE	10	1e-05	1.05e-05	1e-05	1.02e-05
145	P35580	Myosin-10 [OS=Homo sapiens]	6	12	1	PE	10	1.97e-06	8.08e-07	7.96e-07	1.19e-06
146	P35908	Keratin, type II cytoskeletal 2 epidermal [OS=Homo sapiens]	27	13	11	PE	10	5.46e-05	5.06e-05	4.98e-05	5.17e-05
147	O00187	Mannan-binding lectin serine protease 2 [OS=Homo sapiens]	19	12	3	PE	10	0.00020408	0.000204826	0.000199303	0.000202736
148	P04792	Heat shock protein beta-1 [OS=Homo sapiens]	50	7	7	PE	10	0.000189755	0.000173945	0.000181499	0.000181733
149	P48740-2	Isoform 2 of Mannan-binding lectin serine protease 1 [OS=Homo sapiens]	17	10	1	PE	10	8.32e-06	8.84e-06	1.02e-05	9.14e-06
150	Q8WZ42-12	Isoform 12 of Titin [OS=Homo sapiens]	1	12	3	PE	10	4.98e-05	5.04e-05	4.15e-05	4.72e-05
151	P21926	CD9 antigen [OS=Homo sapiens]	25	6	6	PE	10	0.000435415	0.000447492	0.00039814	0.000427016
152	P26038	Moesin [OS=Homo sapiens]	23	10	9	PE	10	6.46e-05	6.74e-05	6.43e-05	6.54e-05
153	P16452-2	Isoform Long of Protein 4.2 [OS=Homo sapiens]	15	9	9	PE	10	0.000121418	0.000159131	0.000119344	0.000133297
154	Q9ULV4	Coronin-1C [OS=Homo sapiens]	18	11	11	PE	10	0.000188604	0.000187429	0.000178198	0.000184744
155	P50552	Vasodilator-stimulated phosphoprotein [OS=Homo sapiens]	28	9	9	PE	10	1.72e-05	1.49e-05	1.34e-05	1.52e-05
156	P23229	Integrin alpha-6 [OS=Homo sapiens]	15	13	13	PE	10	8.64e-05	8.99e-05	9.36e-05	9e-05
157	P23142	Fibulin-1 [OS=Homo sapiens]	19	8	8	PE	10	2.94e-05	2.61e-05	3.04e-05	2.86e-05
158	P02776	Platelet factor 4 [OS=Homo sapiens]	45	8	4	PE	10	0.000845007	0.000937199	0.000920099	0.000900769
159	O95866-2	Isoform A of Megakaryocyte and platelet inhibitory receptor G6b [OS=Homo sapiens]	24	5	5	PE	10	0.000140595	0.00015067	0.000143908	0.000145057
160	Q13418	Integrin-linked protein kinase [OS=Homo sapiens]	31	13	13	PE	10	7.8e-05	9.86e-05	8.2e-05	8.62e-05
161	P08697	Alpha-2-antiplasmin [OS=Homo sapiens]	21	11	11	PE	10	0.000335239	0.000324629	0.000315738	0.000325202
162	P68871	Hemoglobin subunit beta [OS=Homo sapiens]	69	9	9	PE	10	0.000487027	0.000461879	0.000461508	0.000470138
163	Q9BXR6	Complement factor H-related protein 5 [OS=Homo sapiens]	20	7	6	PE	10	6.67e-05	6.91e-05	7.43e-05	7e-05
164	O14950	Myosin regulatory light chain 12B [OS=Homo sapiens]	35	5	3	PE	10	0.000229931	0.000243662	0.000224796	0.000232797
165	P52907	F-actin-capping protein subunit alpha-1 [OS=Homo sapiens]	34	8	6	PE	10	5.23e-05	5.56e-05	5.48e-05	5.43e-05
166	P02763	Alpha-1-acid glycoprotein 1 [OS=Homo sapiens]	42	9	7	PE	10	0.000193783	0.000190192	0.000200599	0.000194858
167	P07737	Profilin-1 [OS=Homo sapiens]	57	8	8	PE	10	4.97e-05	5.16e-05	5.35e-05	5.16e-05
168	O00187-2	Isoform 2 of Mannan-binding lectin serine protease 2 [OS=Homo sapiens]	47	10	1	PE	10	NA	1.05e-06	NA	1.05e-06
169	P27105	Stomatin [OS=Homo sapiens]	19	7	7	PE	10	4.51e-05	5.54e-05	5.63e-05	5.23e-05
170	P49908	Selenoprotein P [OS=Homo sapiens]	15	9	9	PE	10	7.82e-05	8.18e-05	7.72e-05	7.91e-05
171	Q03591	Complement factor H-related protein 1 [OS=Homo sapiens]	22	7	2	PE	10	4.21e-05	3.93e-05	3.91e-05	4.02e-05
172	P05156	Complement factor I [OS=Homo sapiens]	13	8	8	PE	10	5.55e-05	5.32e-05	4.7e-05	5.19e-05
173	P55056	Apolipoprotein C-IV [OS=Homo sapiens]	43	10	10	PE	10	0.000410341	0.000495366	0.000489682	0.00046513
174	P13929	Beta-enolase [OS=Homo sapiens]	21	8	5	PE	10	5.4e-05	5.35e-05	5.46e-05	5.41e-05
175	P07357	Complement component C8 alpha chain [OS=Homo sapiens]	20	6	6	PE	10	1.42e-05	1.65e-05	2.45e-05	1.84e-05
176	A0M8Q6	Immunoglobulin lambda constant 7 [OS=Homo sapiens]	46	5	2	PE	10	1.74e-06	1.82e-06	1.69e-06	1.75e-06
177	P14618	Pyruvate kinase PKM [OS=Homo sapiens]	12	5	5	PE	10	7.14e-05	7.69e-05	7.48e-05	7.44e-05
178	P01833	Polymeric immunoglobulin receptor [OS=Homo sapiens]	15	6	6	PE	10	3.32e-05	3.35e-05	3.16e-05	3.27e-05
179	P23528	Cofilin-1 [OS=Homo sapiens]	52	7	7	PE	10	8.91e-05	8.93e-05	8.66e-05	8.83e-05
180	P14770	Platelet glycoprotein IX [OS=Homo sapiens]	28	5	5	PE	10	0.000103757	0.000111528	0.000109406	0.00010823
181	Q86UX7	Fermitin family homolog 3 [OS=Homo sapiens]	13	6	6	PE	10	0.000112454	0.000108231	0.000111488	0.000110724
182	Q08495	Dematin [OS=Homo sapiens]	35	9	9	PE	10	5.14e-05	6.46e-05	5.65e-05	5.75e-05
183	O75116	Rho-associated protein kinase 2 [OS=Homo sapiens]	7	8	8	PE	10	2.13e-05	2.57e-05	2.82e-05	2.51e-05
184	Q6PJW8	Consortin [OS=Homo sapiens]	18	10	10	PE	10	1.56e-05	1.21e-05	1.65e-05	1.47e-05
185	O76074	cGMP-specific 3',5'-cyclic phosphodiesterase [OS=Homo sapiens]	9	7	7	PE	10	2.55e-05	2.63e-05	2.33e-05	2.5e-05
186	P05452	Tetranectin [OS=Homo sapiens]	32	4	4	PE	10	6.09e-05	6.14e-05	6.15e-05	6.13e-05
187	O15143	Actin-related protein 2/3 complex subunit 1B [OS=Homo sapiens]	16	6	6	PE	10	5.35e-05	4.92e-05	5.13e-05	5.13e-05
188	A0A1B0GTC6	Uncharacterized protein C3orf85 [OS=Homo sapiens]	37	3	3	PE	10	0.000207697	0.000208538	0.000210102	0.000208779
189	Q7Z406	Myosin-14 [OS=Homo sapiens]	4	10	1	PE	10	1.66e-06	NA	2.24e-06	1.95e-06
190	P10720	Platelet factor 4 variant [OS=Homo sapiens]	57	6	2	PE	10	1.18e-05	9.73e-06	1.03e-05	1.06e-05
191	P08575	Receptor-type tyrosine-protein phosphatase C [OS=Homo sapiens]	5	6	6	PE	10	5.08e-05	5.47e-05	5.04e-05	5.2e-05
192	P27918	Properdin [OS=Homo sapiens]	17	4	4	PE	10	1.31e-05	1.76e-05	1.19e-05	1.42e-05
193	P16671	Platelet glycoprotein 4 [OS=Homo sapiens]	13	6	6	PE	10	5.97e-05	5.7e-05	5.88e-05	5.85e-05
194	P62328	Thymosin beta-4 [OS=Homo sapiens]	75	3	3	PE	10	0.000144274	0.000138956	0.000136756	0.000139995
195	P24844	Myosin regulatory light polypeptide 9 [OS=Homo sapiens]	20	4	2	PE	10	7.35e-05	7.49e-05	6.91e-05	7.25e-05
196	Q16643	Drebrin [OS=Homo sapiens]	15	4	4	PE	10	2.1e-05	1.85e-05	1.94e-05	1.96e-05
197	Q6UY14	ADAMTS-like protein 4 [OS=Homo sapiens]	8	6	6	PE	10	3.59e-05	2.97e-05	3.03e-05	3.19e-05
198	P62873	Guanine nucleotide-binding protein G(I)/G(S)/G(T) subunit beta-1 [OS=Homo sapiens]	24	5	5	PE	10	5.42e-05	5.3e-05	5.4e-05	5.37e-05
199	P30101	Protein disulfide-isomerase A3 [OS=Homo sapiens]	13	7	7	PE	10	5.92e-05	5.54e-05	5.89e-05	5.78e-05
200	P61158	Actin-related protein 3 [OS=Homo sapiens]	12	3	3	PE	10	4.82e-05	4.49e-05	4.33e-05	4.55e-05
201	P18206	Vinculin [OS=Homo sapiens]	6	5	5	PE	10	4.26e-05	4.03e-05	4.06e-05	4.12e-05
202	P30405	Peptidyl-prolyl cis-trans isomerase F, mitochondrial [OS=Homo sapiens]	35	5	5	PE	10	3.89e-05	3.69e-05	3.66e-05	3.75e-05
203	P61224	Ras-related protein Rap-1b [OS=Homo sapiens]	31	5	5	PE	10	4.42e-05	4.58e-05	3.94e-05	4.31e-05
204	Q04917	14-3-3 protein eta [OS=Homo sapiens]	20	4	3	PE	10	9.37e-05	9.03e-05	8.75e-05	9.05e-05
205	Q9UGM5	Fetuin-B [OS=Homo sapiens]	22	6	6	PE	10	8.19e-05	8.97e-05	8.17e-05	8.44e-05
206	Q9H939	Proline-serine-threonine phosphatase-interacting protein 2 [OS=Homo sapiens]	25	8	8	PE	10	2.34e-05	2.41e-05	2.61e-05	2.45e-05
207	P04439	HLA class I histocompatibility antigen, A alpha chain [OS=Homo sapiens]	19	4	4	PE	10	1.34e-05	1.4e-05	1.46e-05	1.4e-05
208	Q96PD5	N-acetylmuramoyl-L-alanine amidase [OS=Homo sapiens]	16	6	6	PE	10	5.63e-05	5.59e-05	5.48e-05	5.57e-05
209	P35611	Alpha-adducin [OS=Homo sapiens]	9	5	5	PE	10	3.52e-05	3.6e-05	3.58e-05	3.57e-05
210	P47755	F-actin-capping protein subunit alpha-2 [OS=Homo sapiens]	26	5	3	PE	10	1.18e-05	1.16e-05	6.33e-06	9.92e-06
211	P09496-2	Isoform Non-brain of Clathrin light chain A [OS=Homo sapiens]	15	3	3	PE	10	9.96e-06	1.52e-05	1.54e-05	1.35e-05
212	P01019	Angiotensinogen [OS=Homo sapiens]	4	2	2	PE	10	0.000307913	0.000297904	0.00029662	0.000300812
213	Q92954	Proteoglycan 4 [OS=Homo sapiens]	4	5	5	PE	10	1.5e-05	1.43e-05	1.35e-05	1.43e-05
214	P01031	Complement C5 [OS=Homo sapiens]	5	7	7	PE	10	4.72e-05	5.03e-05	4.45e-05	4.73e-05
215	P05546	Heparin cofactor 2 [OS=Homo sapiens]	10	6	6	PE	10	0.000205486	0.000206584	0.000203968	0.000205346
216	Q14644	Ras GTPase-activating protein 3 [OS=Homo sapiens]	3	3	3	PE	10	1.06e-05	1.07e-05	9.39e-06	1.02e-05
217	Q13790	Apolipoprotein F [OS=Homo sapiens]	16	4	4	PE	10	0.00026584	0.000248631	0.000235375	0.000249949
218	P02745	Complement C1q subcomponent subunit A [OS=Homo sapiens]	21	5	5	PE	10	9.28e-05	9.34e-05	9.51e-05	9.38e-05
219	P19652	Alpha-1-acid glycoprotein 2 [OS=Homo sapiens]	24	5	3	PE	10	8.09e-05	9.08e-05	9.29e-05	8.82e-05
220	P62937	Peptidyl-prolyl cis-trans isomerase A [OS=Homo sapiens]	47	5	5	PE	10	9.76e-05	8.79e-05	0.000106977	9.75e-05
221	P47756	F-actin-capping protein subunit beta [OS=Homo sapiens]	27	6	6	PE	10	5.56e-05	4.57e-05	5.48e-05	5.2e-05
222	P20851	C4b-binding protein beta chain [OS=Homo sapiens]	23	6	6	PE	10	0.000166899	0.000169953	0.000160123	0.000165658
223	P11166	Solute carrier family 2, facilitated glucose transporter member 1 [OS=Homo sapiens]	4	2	2	PE	10	2.91e-05	3.14e-05	3.15e-05	3.07e-05
224	P06732	Creatine kinase M-type [OS=Homo sapiens]	15	6	6	PE	10	2.5e-05	3.73e-05	4.19e-05	3.47e-05
225	Q9HDC9	Adipocyte plasma membrane-associated protein [OS=Homo sapiens]	20	6	6	PE	10	4.47e-05	4.72e-05	4.66e-05	4.62e-05
226	P51572	B-cell receptor-associated protein 31 [OS=Homo sapiens]	21	5	5	PE	10	3.01e-05	3.46e-05	3.39e-05	3.29e-05
227	Q08380	Galectin-3-binding protein [OS=Homo sapiens]	6	3	3	PE	10	2.25e-05	2.28e-05	2.06e-05	2.19e-05
228	P55072	Transitional endoplasmic reticulum ATPase [OS=Homo sapiens]	10	4	4	PE	10	2.97e-05	3.49e-05	3.36e-05	3.27e-05
229	O95445	Apolipoprotein M [OS=Homo sapiens]	21	6	6	PE	10	0.000468201	0.000476543	0.000476328	0.00047369
230	Q9Y624	Junctional adhesion molecule A [OS=Homo sapiens]	15	3	3	PE	10	2.1e-05	1.88e-05	1.78e-05	1.92e-05
231	O94804	Serine/threonine-protein kinase 10 [OS=Homo sapiens]	4	3	3	PE	10	5.11e-06	5.76e-06	5.94e-06	5.61e-06
232	P02747	Complement C1q subcomponent subunit C [OS=Homo sapiens]	14	5	5	PE	10	0.000133036	0.000135485	0.00013176	0.000133427
233	P21291	Cysteine and glycine-rich protein 1 [OS=Homo sapiens]	37	3	3	PE	10	3.28e-05	3.15e-05	2.86e-05	3.1e-05
234	P16402	Histone H1.3 [OS=Homo sapiens]	21	6	6	PE	10	4.22e-05	4.39e-05	4.29e-05	4.3e-05
235	Q9UII2	ATPase inhibitor, mitochondrial [OS=Homo sapiens]	25	4	4	PE	10	4.55e-06	5.61e-06	5.91e-06	5.35e-06
236	P07919	Cytochrome b-c1 complex subunit 6, mitochondrial [OS=Homo sapiens]	42	3	3	PE	10	1.31e-05	1.44e-05	1.01e-05	1.25e-05
237	P11021	Endoplasmic reticulum chaperone BiP [OS=Homo sapiens]	7	4	4	PE	10	1.12e-05	8.87e-06	1.25e-05	1.08e-05
238	P27824	Calnexin [OS=Homo sapiens]	10	3	3	PE	10	2.65e-05	2.64e-05	2.2e-05	2.5e-05
239	O00299	Chloride intracellular channel protein 1 [OS=Homo sapiens]	23	3	3	PE	10	2.46e-05	1.94e-05	2.11e-05	2.17e-05
240	P80723	Brain acid soluble protein 1 [OS=Homo sapiens]	25	2	2	PE	10	3.5e-06	2.91e-06	2.16e-06	2.86e-06
241	P16615	Sarcoplasmic/endoplasmic reticulum calcium ATPase 2 [OS=Homo sapiens]	7	4	3	PE	10	9.02e-06	9.2e-06	9.91e-06	9.38e-06
242	P37802	Transgelin-2 [OS=Homo sapiens]	23	4	4	PE	10	5.6e-05	5.59e-05	5.72e-05	5.64e-05
243	Q04756	Hepatocyte growth factor activator [OS=Homo sapiens]	5	2	2	PE	10	5.97e-06	5.87e-07	6.51e-07	2.4e-06
244	A0A0B4J1V0	Immunoglobulin heavy variable 3-15 [OS=Homo sapiens]	28	4	4	PE	10	6.54e-05	6.52e-05	7.18e-05	6.75e-05
245	P07327	Alcohol dehydrogenase 1A [OS=Homo sapiens]	12	4	3	PE	10	4.81e-06	4.6e-06	3.12e-06	4.18e-06
246	P16109	P-selectin [OS=Homo sapiens]	6	4	4	PE	10	7.51e-06	1.42e-05	1.1e-05	1.09e-05
247	Q86YW5	Trem-like transcript 1 protein [OS=Homo sapiens]	23	4	4	PE	10	2.62e-05	2.31e-05	2.46e-05	2.46e-05
248	O15117-3	Isoform 3 of FYN-binding protein 1 [OS=Homo sapiens]	6	3	3	PE	10	1.57e-05	1.43e-05	1.64e-05	1.55e-05
249	P07237	Protein disulfide-isomerase [OS=Homo sapiens]	13	5	5	PE	10	2.21e-05	2.01e-05	2.01e-05	2.08e-05
250	P02533	Keratin, type I cytoskeletal 14 [OS=Homo sapiens]	12	5	3	PE	10	8.97e-06	8.19e-06	7.39e-06	8.19e-06
251	Q9Y5C1	Angiopoietin-related protein 3 [OS=Homo sapiens]	10	3	3	PE	10	8.63e-06	9.42e-06	8.67e-06	8.91e-06
252	P26447	Protein S100-A4 [OS=Homo sapiens]	43	5	5	PE	10	1.81e-05	1.53e-05	1.57e-05	1.64e-05
253	O95197	Reticulon-3 [OS=Homo sapiens]	4	1	1	PE	10	1.4e-05	1.25e-05	1.53e-05	1.39e-05
254	Q9NQ79	Cartilage acidic protein 1 [OS=Homo sapiens]	5	3	3	PE	10	2.98e-05	3e-05	2.94e-05	2.98e-05
255	P02753	Retinol-binding protein 4 [OS=Homo sapiens]	24	4	4	PE	10	1.03e-05	1.12e-05	1.06e-05	1.07e-05
256	Q9NX63	MICOS complex subunit MIC19 [OS=Homo sapiens]	17	3	3	PE	10	7.54e-06	6.51e-06	7.83e-06	7.3e-06
257	P00740	Coagulation factor IX [OS=Homo sapiens]	10	4	4	PE	10	4.12e-05	3.85e-05	4.19e-05	4.05e-05
258	Q70J99	Protein unc-13 homolog D [OS=Homo sapiens]	4	3	3	PE	10	9.64e-06	7.17e-06	1.2e-05	9.61e-06
259	P10644	cAMP-dependent protein kinase type I-alpha regulatory subunit [OS=Homo sapiens]	12	2	2	PE	10	0.000417211	0.000418792	0.000412736	0.000416246
260	O75558	Syntaxin-11 [OS=Homo sapiens]	22	5	5	PE	10	5.27e-06	8.16e-06	2.7e-05	1.35e-05
261	P06681	Complement C2 [OS=Homo sapiens]	7	4	4	PE	10	4.74e-05	4.95e-05	4.12e-05	4.6e-05
262	Q27J81	Inverted formin-2 [OS=Homo sapiens]	4	2	2	PE	10	7e-06	6.1e-06	8.04e-06	7.04e-06
263	P04217	Alpha-1B-glycoprotein [OS=Homo sapiens]	7	2	2	PE	10	2.05e-05	1.94e-05	2.42e-05	2.14e-05
264	Q05209	Tyrosine-protein phosphatase non-receptor type 12 [OS=Homo sapiens]	5	2	2	PE	10	3.52e-06	2.97e-06	3.36e-06	3.28e-06
265	Q9UJU6	Drebrin-like protein [OS=Homo sapiens]	17	5	5	PE	10	1.66e-06	8.36e-06	8.46e-07	3.62e-06
266	Q08722	Leukocyte surface antigen CD47 [OS=Homo sapiens]	8	4	4	PE	10	3.79e-05	3.7e-05	3.65e-05	3.71e-05
267	P58166	Inhibin beta E chain [OS=Homo sapiens]	16	4	4	PE	10	1.44e-05	1.36e-05	1.51e-05	1.43e-05
268	Q16610	Extracellular matrix protein 1 [OS=Homo sapiens]	18	6	6	PE	10	4.33e-06	5.66e-06	4.64e-06	4.88e-06
269	Q13586	Stromal interaction molecule 1 [OS=Homo sapiens]	6	2	2	PE	10	2.2e-06	2.14e-06	1.58e-06	1.97e-06
270	Q8NBJ7	Inactive C-alpha-formylglycine-generating enzyme 2 [OS=Homo sapiens]	6	2	2	PE	10	7.52e-06	8.97e-06	8.02e-06	8.17e-06
271	P60953	Cell division control protein 42 homolog [OS=Homo sapiens]	18	3	3	PE	10	7.83e-06	9.76e-06	8.4e-06	8.66e-06
272	P04259	Keratin, type II cytoskeletal 6B [OS=Homo sapiens]	7	4	1	PE	10	3.25e-06	3.13e-06	3.08e-06	3.16e-06
273	P31946	14-3-3 protein beta/alpha [OS=Homo sapiens]	24	5	4	PE	10	1.64e-05	1.84e-05	1.64e-05	1.7e-05
274	P81172	Hepcidin [OS=Homo sapiens]	19	1	1	PE	10	6.49e-06	6.96e-06	7.36e-06	6.94e-06
275	P22352	Glutathione peroxidase 3 [OS=Homo sapiens]	29	5	5	PE	10	4.39e-05	4.29e-05	4.41e-05	4.36e-05
276	A0A087WW87	Immunoglobulin kappa variable 2-40 [OS=Homo sapiens]	17	1	1	PE	10	2.91e-05	2.7e-05	3.02e-05	2.88e-05
277	Q9Y613	FH1/FH2 domain-containing protein 1 [OS=Homo sapiens]	7	4	4	PE	10	1.3e-05	1.94e-05	1.86e-05	1.7e-05
278	P08319	All-trans-retinol dehydrogenase [NAD(+)] ADH4 [OS=Homo sapiens]	10	3	3	PE	10	1.22e-05	1.09e-05	1.25e-05	1.19e-05
279	O14960	Leukocyte cell-derived chemotaxin-2 [OS=Homo sapiens]	34	4	4	PE	10	4.08e-05	4.28e-05	3.72e-05	4.03e-05
280	Q92743	Serine protease HTRA1 [OS=Homo sapiens]	6	2	2	PE	10	1.08e-05	1.14e-05	1.08e-05	1.1e-05
281	P50851-2	Isoform 2 of Lipopolysaccharide-responsive and beige-like anchor protein [OS=Homo sapiens]	2	3	3	PE	10	1.75e-05	1.83e-05	1.7e-05	1.76e-05
282	P63000	Ras-related C3 botulinum toxin substrate 1 [OS=Homo sapiens]	19	3	1	PE	10	4.79e-06	4.83e-06	4e-06	4.54e-06
283	Q92614	Unconventional myosin-XVIIIa [OS=Homo sapiens]	2	2	2	PE	10	5.46e-06	7.11e-06	6.45e-06	6.34e-06
284	Q96KN2	Beta-Ala-His dipeptidase [OS=Homo sapiens]	9	3	3	PE	10	8.15e-06	7.69e-06	7.51e-06	7.78e-06
285	Q06033	Inter-alpha-trypsin inhibitor heavy chain H3 [OS=Homo sapiens]	5	5	5	PE	10	1.47e-05	1.55e-05	1.51e-05	1.51e-05
286	P48509	CD151 antigen [OS=Homo sapiens]	9	2	2	PE	10	1.73e-05	1.61e-05	1.35e-05	1.56e-05
287	P27348	14-3-3 protein theta [OS=Homo sapiens]	16	3	2	PE	10	3.56e-05	3.89e-05	3.29e-05	3.58e-05
288	Q92686	Neurogranin [OS=Homo sapiens]	19	1	1	PE	10	4.68e-06	6.2e-06	6.03e-06	5.64e-06
289	P0DP04	Immunoglobulin heavy variable 3-43D [OS=Homo sapiens]	9	2	2	PE	10	3.9e-05	3.66e-05	3.92e-05	3.83e-05
290	Q07021	Complement component 1 Q subcomponent-binding protein, mitochondrial [OS=Homo sapiens]	5	2	2	PE	10	8.75e-06	8.15e-06	7.76e-06	8.22e-06
291	P33241	Lymphocyte-specific protein 1 [OS=Homo sapiens]	13	4	4	PE	10	7.39e-06	7.51e-06	6.88e-06	7.26e-06
292	Q9P0L0	Vesicle-associated membrane protein-associated protein A [OS=Homo sapiens]	18	3	3	PE	10	1.42e-05	1.78e-05	1.72e-05	1.64e-05
293	O00139-2	Isoform 2 of Kinesin-like protein KIF2A [OS=Homo sapiens]	5	2	2	PE	10	1.58e-06	6.62e-06	1.8e-06	3.33e-06
294	Q92619	Rho GTPase-activating protein 45 [OS=Homo sapiens]	4	3	3	PE	10	8.24e-06	9.67e-06	1.11e-05	9.65e-06
295	P00488	Coagulation factor XIII A chain [OS=Homo sapiens]	3	3	3	PE	10	1.36e-05	1.44e-05	1.46e-05	1.42e-05
296	P00441	Superoxide dismutase [Cu-Zn] [OS=Homo sapiens]	21	1	1	PE	10	3.94e-06	4.6e-06	2.17e-06	3.57e-06
297	P48426	Phosphatidylinositol 5-phosphate 4-kinase type-2 alpha [OS=Homo sapiens]	13	5	5	PE	10	1.77e-05	1.7e-05	1.66e-05	1.71e-05
298	P14854	Cytochrome c oxidase subunit 6B1 [OS=Homo sapiens]	44	3	3	PE	10	4.18e-05	4.05e-05	4.48e-05	4.24e-05
299	P29692	Elongation factor 1-delta [OS=Homo sapiens]	19	3	2	PE	10	7.01e-06	5.81e-06	7.08e-06	6.64e-06
300	P35612	Beta-adducin [OS=Homo sapiens]	10	3	3	PE	10	9.37e-06	7.25e-06	8.99e-06	8.54e-06
301	P60985	Keratinocyte differentiation-associated protein [OS=Homo sapiens]	23	3	3	PE	10	1.34e-05	1.68e-05	1.54e-05	1.52e-05
302	P11142	Heat shock cognate 71 kDa protein [OS=Homo sapiens]	2	2	2	PE	10	7.8e-06	8.66e-06	8.66e-06	8.37e-06
303	Q6E0U4	Dermokine [OS=Homo sapiens]	7	3	3	PE	10	1.46e-05	1.48e-05	1.47e-05	1.47e-05
304	Q14141	Septin-6 [OS=Homo sapiens]	7	2	2	PE	10	1.4e-05	6.98e-06	8.15e-06	9.71e-06
305	P05141	ADP/ATP translocase 2 [OS=Homo sapiens]	11	3	2	PE	10	1.51e-05	1.59e-05	1.56e-05	1.55e-05
306	P26641	Elongation factor 1-gamma [OS=Homo sapiens]	5	2	2	PE	10	6.97e-06	8e-06	6.23e-06	7.06e-06
307	P01011	Alpha-1-antichymotrypsin [OS=Homo sapiens]	7	2	2	PE	10	1.32e-05	1.21e-05	1.49e-05	1.34e-05
308	P15153	Ras-related C3 botulinum toxin substrate 2 [OS=Homo sapiens]	19	3	1	PE	10	1.36e-05	1.36e-05	1.24e-05	1.32e-05
309	P01889	HLA class I histocompatibility antigen, B alpha chain [OS=Homo sapiens]	9	2	2	PE	10	9.78e-06	1.11e-05	1.11e-05	1.07e-05
310	Q12913	Receptor-type tyrosine-protein phosphatase eta [OS=Homo sapiens]	3	2	2	PE	10	6.25e-06	4.14e-06	4.16e-06	4.85e-06
311	P00915	Carbonic anhydrase 1 [OS=Homo sapiens]	9	1	1	PE	10	3.85e-06	2.96e-06	2.74e-06	3.19e-06
312	Q6UWL2	Sushi domain-containing protein 1 [OS=Homo sapiens]	6	2	2	PE	10	6.13e-06	2.6e-06	4.45e-06	4.39e-06
313	Q5D862	Filaggrin-2 [OS=Homo sapiens]	3	2	2	PE	10	1.42e-06	1.86e-06	1.46e-06	1.58e-06
314	Q15149	Plectin [OS=Homo sapiens]	1	3	3	PE	10	3.02e-06	3.59e-06	3.68e-06	3.43e-06
315	P55103	Inhibin beta C chain [OS=Homo sapiens]	12	2	2	PE	10	1.41e-05	1.46e-05	1.39e-05	1.42e-05
316	P09486	SPARC [OS=Homo sapiens]	19	3	3	PE	10	9.36e-06	8.64e-06	9.12e-06	9.04e-06
317	Q13464	Rho-associated protein kinase 1 [OS=Homo sapiens]	3	3	3	PE	10	6.81e-06	4.51e-06	4.84e-06	5.39e-06
318	Q8NBP7	Proprotein convertase subtilisin/kexin type 9 [OS=Homo sapiens]	6	2	2	PE	10	1.59e-05	1.6e-05	1.71e-05	1.63e-05
319	P52565	Rho GDP-dissociation inhibitor 1 [OS=Homo sapiens]	16	1	1	PE	10	6.62e-06	NA	NA	6.62e-06
320	Q14254	Flotillin-2 [OS=Homo sapiens]	7	2	2	PE	10	1.36e-05	1.29e-05	1.26e-05	1.3e-05
321	P25942	Tumor necrosis factor receptor superfamily member 5 [OS=Homo sapiens]	23	2	2	PE	10	6.31e-06	7.98e-06	8.07e-06	7.45e-06
322	P00746	Complement factor D [OS=Homo sapiens]	17	3	3	PE	10	7.26e-06	8.1e-06	8.55e-06	7.97e-06
323	P01780	Immunoglobulin heavy variable 3-7 [OS=Homo sapiens]	15	3	3	PE	10	3.2e-05	3.08e-05	3.24e-05	3.18e-05
324	Q52LG2	Keratin-associated protein 13-2 [OS=Homo sapiens]	25	3	3	PE	10	6.93e-06	9.09e-06	9.12e-06	8.38e-06
325	P13224	Platelet glycoprotein Ib beta chain [OS=Homo sapiens]	12	3	3	PE	10	2.67e-05	3.07e-05	2.84e-05	2.86e-05
326	P14625	Endoplasmin [OS=Homo sapiens]	6	4	4	PE	10	8.69e-06	8.63e-06	1.09e-05	9.41e-06
327	P01709	Immunoglobulin lambda variable 2-8 [OS=Homo sapiens]	18	2	1	PE	10	1.32e-05	7.7e-06	2.97e-05	1.68e-05
328	O43182	Rho GTPase-activating protein 6 [OS=Homo sapiens]	7	4	4	PE	10	4.66e-06	4.47e-06	5.77e-06	4.97e-06
329	Q9Y6C2	EMILIN-1 [OS=Homo sapiens]	4	3	3	PE	10	2.01e-05	1.35e-05	1.18e-05	1.51e-05
330	P23219	Prostaglandin G/H synthase 1 [OS=Homo sapiens]	6	2	2	PE	10	6.82e-06	8.08e-06	8.48e-06	7.79e-06
331	Q9UK55	Protein Z-dependent protease inhibitor [OS=Homo sapiens]	3	2	2	PE	10	2.16e-05	2.28e-05	2.02e-05	2.15e-05
332	P12814	Alpha-actinin-1 [OS=Homo sapiens]	3	3	2	PE	10	5.42e-06	6.72e-06	6.37e-06	6.17e-06
333	P13647	Keratin, type II cytoskeletal 5 [OS=Homo sapiens]	5	3	1	PE	10	NA	NA	NA	NA
334	P36957	Dihydrolipoyllysine-residue succinyltransferase component of 2-oxoglutarate dehydrogenase complex, mitochondrial [OS=Homo sapiens]	3	1	1	PE	10	3.63e-06	2.78e-06	3.15e-06	3.19e-06
335	P06310	Immunoglobulin kappa variable 2-30 [OS=Homo sapiens]	20	1	1	PE	10	9.55e-06	5.12e-06	7.92e-06	7.53e-06
336	P04075	Fructose-bisphosphate aldolase A [OS=Homo sapiens]	7	2	2	PE	10	1.16e-05	1.21e-05	1.15e-05	1.17e-05
337	Q13200	26S proteasome non-ATPase regulatory subunit 2 [OS=Homo sapiens]	3	2	2	PE	10	1.76e-06	3.3e-06	2.1e-06	2.39e-06
338	P15907	Beta-galactoside alpha-2,6-sialyltransferase 1 [OS=Homo sapiens]	7	3	3	PE	10	7.46e-06	8.37e-06	8.94e-06	8.26e-06
339	P60468	Protein transport protein Sec61 subunit beta [OS=Homo sapiens]	21	2	2	PE	10	1.8e-06	1.62e-06	1.9e-06	1.77e-06
340	P63218	Guanine nucleotide-binding protein G(I)/G(S)/G(O) subunit gamma-5 [OS=Homo sapiens]	31	2	2	PE	10	5.5e-06	6.91e-06	6.54e-06	6.32e-06
341	O43294	Transforming growth factor beta-1-induced transcript 1 protein [OS=Homo sapiens]	9	3	3	PE	10	7.96e-06	8.59e-06	8.4e-06	8.32e-06
342	P08779	Keratin, type I cytoskeletal 16 [OS=Homo sapiens]	10	3	1	PE	10	NA	NA	NA	NA
343	P04632	Calpain small subunit 1 [OS=Homo sapiens]	7	1	1	PE	10	6.02e-06	6.56e-06	6.52e-06	6.37e-06
344	P01619	Immunoglobulin kappa variable 3-20 [OS=Homo sapiens]	19	1	1	PE	10	NA	6.83e-06	8.28e-06	7.55e-06
345	P04921	Glycophorin-C [OS=Homo sapiens]	21	1	1	PE	10	1.86e-05	1.68e-05	1.94e-05	1.83e-05
346	P61952	Guanine nucleotide-binding protein G(I)/G(S)/G(O) subunit gamma-11 [OS=Homo sapiens]	36	2	2	PE	10	1.49e-05	1.49e-05	1.54e-05	1.51e-05
347	P05164	Myeloperoxidase [OS=Homo sapiens]	3	1	1	PE	10	4.56e-06	5.48e-06	4.41e-06	4.82e-06
348	P35613	Basigin [OS=Homo sapiens]	4	1	1	PE	10	NA	NA	NA	NA
349	P05160	Coagulation factor XIII B chain [OS=Homo sapiens]	5	3	3	PE	10	5.55e-06	1.2e-05	1.09e-05	9.47e-06
350	P18859	ATP synthase-coupling factor 6, mitochondrial [OS=Homo sapiens]	22	1	1	PE	10	1.2e-05	1.01e-05	9.82e-06	1.07e-05
351	P52566	Rho GDP-dissociation inhibitor 2 [OS=Homo sapiens]	15	1	1	PE	10	NA	NA	NA	NA
352	Q16777	Histone H2A type 2-C [OS=Homo sapiens]	20	2	2	PE	10	1.98e-05	2.07e-05	2.36e-05	2.14e-05
353	Q02978	Mitochondrial 2-oxoglutarate/malate carrier protein [OS=Homo sapiens]	7	1	1	PE	10	4.35e-06	2.99e-06	2.79e-06	3.38e-06
354	P01706	Immunoglobulin lambda variable 2-11 [OS=Homo sapiens]	44	2	1	PE	10	NA	NA	NA	NA
355	P01701	Immunoglobulin lambda variable 1-51 [OS=Homo sapiens]	18	2	2	PE	10	1.86e-05	2.25e-05	1.94e-05	2.02e-05
356	P10599	Thioredoxin [OS=Homo sapiens]	21	2	2	PE	10	5.07e-06	7.57e-06	6.41e-06	6.35e-06
357	Q09666	Neuroblast differentiation-associated protein AHNAK [OS=Homo sapiens]	2	3	3	PE	10	6.12e-06	5.56e-06	5.28e-06	5.66e-06
358	P24534	Elongation factor 1-beta [OS=Homo sapiens]	22	3	2	PE	10	2.16e-06	2.01e-06	2.11e-06	2.09e-06
359	Q96AG4	Leucine-rich repeat-containing protein 59 [OS=Homo sapiens]	8	1	1	PE	10	NA	NA	NA	NA
360	P06576	ATP synthase subunit beta, mitochondrial [OS=Homo sapiens]	7	2	2	PE	10	7.5e-06	6.43e-06	6.71e-06	6.88e-06
361	P14543	Nidogen-1 [OS=Homo sapiens]	4	2	2	PE	10	3.89e-06	4.65e-06	NA	4.27e-06
362	P10809	60 kDa heat shock protein, mitochondrial [OS=Homo sapiens]	7	2	2	PE	10	6.31e-06	4.96e-06	1.59e-06	4.28e-06
363	Q15019	Septin-2 [OS=Homo sapiens]	7	2	2	PE	10	4.79e-06	5.92e-06	5.21e-06	5.31e-06
364	P53801	Pituitary tumor-transforming gene 1 protein-interacting protein [OS=Homo sapiens]	10	1	1	PE	10	9.71e-06	8.15e-06	8.15e-06	8.67e-06
365	Q12955	Ankyrin-3 [OS=Homo sapiens]	1	2	1	PE	10	NA	NA	NA	NA
366	P59665	Neutrophil defensin 1 [OS=Homo sapiens]	20	3	3	PE	10	5.97e-05	5.67e-05	5.9e-05	5.85e-05
367	Q9NVA2	Septin-11 [OS=Homo sapiens]	5	1	1	PE	10	3.05e-06	3.26e-06	3.52e-06	3.28e-06
368	Q9H4X1	Regulator of cell cycle RGCC [OS=Homo sapiens]	15	1	1	PE	10	NA	NA	3.61e-06	3.61e-06
369	Q9NSB2	Keratin, type II cuticular Hb4 [OS=Homo sapiens]	4	2	2	PE	10	9.41e-06	7.9e-06	8.36e-06	8.56e-06
370	Q9NTJ5	Phosphatidylinositol-3-phosphatase SAC1 [OS=Homo sapiens]	4	2	2	PE	10	1.66e-05	1.57e-05	1.43e-05	1.55e-05
371	Q16181	Septin-7 [OS=Homo sapiens]	4	1	1	PE	10	7.5e-06	6.88e-06	8.74e-06	7.71e-06
372	P53597	Succinate--CoA ligase [ADP/GDP-forming] subunit alpha, mitochondrial [OS=Homo sapiens]	7	2	2	PE	10	6.26e-06	6.48e-06	7.66e-06	6.8e-06
373	P11226	Mannose-binding protein C [OS=Homo sapiens]	10	3	3	PE	10	1.3e-05	1.27e-05	1.42e-05	1.33e-05
374	P27797	Calreticulin [OS=Homo sapiens]	6	2	2	PE	10	5.54e-06	4.9e-06	4.85e-06	5.1e-06
375	P02743	Serum amyloid P-component [OS=Homo sapiens]	10	2	2	PE	10	1.75e-06	4.07e-06	1.12e-06	2.31e-06
376	P61604	10 kDa heat shock protein, mitochondrial [OS=Homo sapiens]	26	2	2	PE	10	1.33e-05	1.24e-05	9.45e-06	1.17e-05
377	P07195	L-lactate dehydrogenase B chain [OS=Homo sapiens]	6	2	2	PE	10	3.16e-06	2.47e-06	3.23e-06	2.95e-06
378	O75955	Flotillin-1 [OS=Homo sapiens]	4	1	1	PE	10	2.89e-06	3.14e-06	2.86e-06	2.96e-06
379	P51692	Signal transducer and activator of transcription 5B [OS=Homo sapiens]	3	2	2	PE	10	4.67e-06	3.86e-06	3.46e-06	4e-06
380	P12236	ADP/ATP translocase 3 [OS=Homo sapiens]	7	2	1	PE	10	1.98e-06	1.36e-06	1.94e-06	1.76e-06
381	Q9BSJ8	Extended synaptotagmin-1 [OS=Homo sapiens]	1	1	1	PE	10	2.3e-06	2.29e-06	1.51e-06	2.04e-06
382	Q15485	Ficolin-2 [OS=Homo sapiens]	4	1	1	PE	10	3.13e-05	3.59e-05	3.71e-05	3.48e-05
383	Q9BYR8	Keratin-associated protein 3-1 [OS=Homo sapiens]	24	2	2	PE	10	1.85e-05	1.83e-05	1.82e-05	1.83e-05
384	Q06830	Peroxiredoxin-1 [OS=Homo sapiens]	10	2	2	PE	10	1.88e-06	5.54e-06	6.31e-06	4.57e-06
385	P50402	Emerin [OS=Homo sapiens]	6	1	1	PE	10	NA	NA	NA	NA
386	Q9BYR6	Keratin-associated protein 3-3 [OS=Homo sapiens]	17	1	1	PE	10	1.01e-05	1.08e-05	1.22e-05	1.1e-05
387	O43583	Density-regulated protein [OS=Homo sapiens]	13	1	1	PE	10	7.23e-07	6.87e-07	7.11e-07	7.07e-07
388	Q9BYR7	Keratin-associated protein 3-2 [OS=Homo sapiens]	17	1	1	PE	10	4.21e-06	5.66e-06	4.76e-06	4.88e-06
389	P31146	Coronin-1A [OS=Homo sapiens]	5	2	2	PE	10	3.17e-07	3.52e-07	3.27e-07	3.32e-07
390	Q15084	Protein disulfide-isomerase A6 [OS=Homo sapiens]	4	1	1	PE	10	NA	NA	NA	NA
391	Q15113	Procollagen C-endopeptidase enhancer 1 [OS=Homo sapiens]	5	1	1	PE	10	3.31e-06	3.47e-06	4.29e-06	3.69e-06
392	P00325	All-trans-retinol dehydrogenase [NAD(+)] ADH1B [OS=Homo sapiens]	7	2	1	PE	10	3.21e-06	3.28e-06	3.3e-06	3.26e-06
393	O43790	Keratin, type II cuticular Hb6 [OS=Homo sapiens]	5	1	1	PE	10	3.09e-06	3.35e-06	1.96e-06	2.8e-06
394	P13987	CD59 glycoprotein [OS=Homo sapiens]	16	2	2	PE	10	6.51e-05	6.25e-05	6.35e-05	6.37e-05
395	P15311	Ezrin [OS=Homo sapiens]	4	2	1	PE	10	NA	NA	NA	NA
396	P07359	Platelet glycoprotein Ib alpha chain [OS=Homo sapiens]	4	3	3	PE	10	7.5e-06	7.16e-06	6.07e-06	6.91e-06
397	Q15582	Transforming growth factor-beta-induced protein ig-h3 [OS=Homo sapiens]	2	1	1	PE	10	2.74e-06	2.8e-06	2.14e-06	2.56e-06
398	O76013	Keratin, type I cuticular Ha6 [OS=Homo sapiens]	6	2	1	PE	10	NA	NA	NA	NA
399	P63167	Dynein light chain 1, cytoplasmic [OS=Homo sapiens]	25	1	1	PE	10	3.26e-06	3.15e-06	3.87e-06	3.43e-06
400	Q8NI99	Angiopoietin-related protein 6 [OS=Homo sapiens]	3	1	1	PE	10	4.43e-06	2.69e-06	3.96e-06	3.69e-06
401	Q32MZ4	Leucine-rich repeat flightless-interacting protein 1 [OS=Homo sapiens]	2	1	1	PE	10	4.12e-07	3e-07	3.96e-07	3.7e-07
402	O60884	DnaJ homolog subfamily A member 2 [OS=Homo sapiens]	3	1	1	PE	10	9e-07	1.01e-06	9.49e-07	9.54e-07
403	P08637	Low affinity immunoglobulin gamma Fc region receptor III-A [OS=Homo sapiens]	5	1	1	PE	10	4.63e-06	4.59e-06	4.35e-06	4.53e-06
404	P61160	Actin-related protein 2 [OS=Homo sapiens]	8	2	2	PE	10	2.12e-06	4.26e-06	3.43e-06	3.27e-06
405	P16070	CD44 antigen [OS=Homo sapiens]	2	1	1	PE	10	4.94e-06	3.61e-06	3.72e-06	4.09e-06
406	P02746	Complement C1q subcomponent subunit B [OS=Homo sapiens]	11	2	2	PE	10	0.000174748	0.000158059	0.000163602	0.000165469
407	Q8IZP0	Abl interactor 1 [OS=Homo sapiens]	5	2	2	PE	10	6.52e-06	8.02e-06	8.02e-06	7.52e-06
408	Q9NS28	Regulator of G-protein signaling 18 [OS=Homo sapiens]	5	1	1	PE	10	4.12e-07	6.38e-07	6.49e-07	5.66e-07
409	P35606	Coatomer subunit beta' [OS=Homo sapiens]	1	1	1	PE	10	1.69e-06	1.53e-06	1.81e-06	1.68e-06
410	O43312	Protein MTSS 1 [OS=Homo sapiens]	4	1	1	PE	10	9.38e-07	6.36e-07	5.84e-07	7.2e-07
411	Q0ZGT2	Nexilin [OS=Homo sapiens]	4	3	3	PE	10	9.1e-07	4.78e-07	5.75e-07	6.54e-07
412	P82909	Alpha-ketoglutarate dehydrogenase component 4 [OS=Homo sapiens]	16	1	1	PE	10	1.46e-06	1.67e-06	1.6e-06	1.58e-06
413	Q9NQC3	Reticulon-4 [OS=Homo sapiens]	2	1	1	PE	10	1.14e-05	7.61e-06	8.12e-06	9.05e-06
414	P04843	Dolichyl-diphosphooligosaccharide--protein glycosyltransferase subunit 1 [OS=Homo sapiens]	2	1	1	PE	10	8.32e-06	8.69e-06	8.56e-06	8.52e-06
415	P09110	3-ketoacyl-CoA thiolase, peroxisomal [OS=Homo sapiens]	5	1	1	PE	10	4.04e-06	7.93e-06	7.46e-06	6.47e-06
416	P37840	Alpha-synuclein [OS=Homo sapiens]	11	2	2	PE	10	2.52e-06	2.74e-06	2.51e-06	2.59e-06
417	P05771	Protein kinase C beta type [OS=Homo sapiens]	7	3	3	PE	10	8.03e-07	7.6e-07	6.94e-07	7.53e-07
418	P04179	Superoxide dismutase [Mn], mitochondrial [OS=Homo sapiens]	7	1	1	PE	10	1.21e-06	4.27e-07	1.53e-06	1.05e-06
419	Q14165	Malectin [OS=Homo sapiens]	4	1	1	PE	10	1.98e-06	3.68e-06	4.13e-06	3.26e-06
420	P61026	Ras-related protein Rab-10 [OS=Homo sapiens]	6	1	1	PE	10	2.18e-06	3.03e-06	2.95e-06	2.72e-06
421	Q15365	Poly(rC)-binding protein 1 [OS=Homo sapiens]	4	1	1	PE	10	2.76e-06	2.39e-06	2.88e-06	2.68e-06
422	Q16778	Histone H2B type 2-E [OS=Homo sapiens]	16	2	2	PE	10	8.97e-06	1.07e-05	7.98e-05	3.32e-05
423	Q16555	Dihydropyrimidinase-related protein 2 [OS=Homo sapiens]	3	1	1	PE	10	NA	NA	NA	NA
424	B2RUZ4	Small integral membrane protein 1 [OS=Homo sapiens]	15	1	1	PE	10	2.22e-06	4.73e-06	3.72e-06	3.56e-06
425	Q9UDY2	Tight junction protein ZO-2 [OS=Homo sapiens]	3	2	2	PE	10	NA	3.27e-07	4.45e-07	3.86e-07
426	Q9BV40	Vesicle-associated membrane protein 8 [OS=Homo sapiens]	14	1	1	PE	10	2.23e-06	1.44e-06	1.33e-06	1.67e-06
427	Q12805	EGF-containing fibulin-like extracellular matrix protein 1 [OS=Homo sapiens]	3	1	1	PE	10	2.35e-06	1.49e-06	1.74e-06	1.86e-06
428	P56385	ATP synthase subunit e, mitochondrial [OS=Homo sapiens]	20	2	2	PE	10	1e-05	9.35e-06	9.53e-06	9.63e-06
429	P28799	Progranulin [OS=Homo sapiens]	3	1	1	PE	10	2.4e-06	2.55e-06	2.14e-06	2.36e-06
430	Q7LDG7	RAS guanyl-releasing protein 2 [OS=Homo sapiens]	5	2	2	PE	10	3.57e-06	1.99e-06	1.88e-06	2.48e-06
431	Q16543	Hsp90 co-chaperone Cdc37 [OS=Homo sapiens]	6	1	1	PE	10	NA	NA	NA	NA
432	Q9H4M9	EH domain-containing protein 1 [OS=Homo sapiens]	6	2	2	PE	10	1.55e-06	2.12e-06	4.76e-06	2.81e-06
433	A0A075B6K4	Immunoglobulin lambda variable 3-10 [OS=Homo sapiens]	10	1	1	PE	10	6.07e-06	6.11e-06	5.01e-06	5.73e-06
434	P05107	Integrin beta-2 [OS=Homo sapiens]	2	2	2	PE	10	4.88e-06	4.87e-06	5.56e-06	5.11e-06
435	P20020	Plasma membrane calcium-transporting ATPase 1 [OS=Homo sapiens]	1	1	1	PE	10	NA	8.49e-07	6.64e-07	7.56e-07
436	Q8TD55	Pleckstrin homology domain-containing family O member 2 [OS=Homo sapiens]	4	2	2	PE	10	1.39e-06	8.54e-07	1.31e-06	1.18e-06
437	Q9UGM3	Deleted in malignant brain tumors 1 protein [OS=Homo sapiens]	4	1	1	PE	10	NA	NA	NA	NA
438	P62879	Guanine nucleotide-binding protein G(I)/G(S)/G(T) subunit beta-2 [OS=Homo sapiens]	6	1	1	PE	10	NA	NA	NA	NA
439	Q15555	Microtubule-associated protein RP/EB family member 2 [OS=Homo sapiens]	6	2	2	PE	10	1.28e-06	1.22e-06	1.4e-06	1.3e-06
440	P55209	Nucleosome assembly protein 1-like 1 [OS=Homo sapiens]	5	1	1	PE	10	2.75e-06	3.96e-06	3.97e-06	3.56e-06
441	P61981	14-3-3 protein gamma [OS=Homo sapiens]	9	2	1	PE	10	2.01e-06	3.09e-06	4.86e-06	3.32e-06
442	Q96G23	Ceramide synthase 2 [OS=Homo sapiens]	5	1	1	PE	10	1.83e-06	5.51e-07	1.33e-06	1.24e-06
443	P04083	Annexin A1 [OS=Homo sapiens]	7	1	1	PE	10	NA	NA	NA	NA
444	O60610	Protein diaphanous homolog 1 [OS=Homo sapiens]	2	2	2	PE	10	3.35e-06	5.92e-06	6.51e-06	5.26e-06
445	P50416	Carnitine O-palmitoyltransferase 1, liver isoform [OS=Homo sapiens]	2	1	1	PE	10	2.97e-06	2.22e-06	2.06e-06	2.41e-06
446	Q9NR12	PDZ and LIM domain protein 7 [OS=Homo sapiens]	4	2	2	PE	10	5.83e-06	5.71e-06	5.79e-06	5.78e-06
447	P20930	Filaggrin [OS=Homo sapiens]	1	2	2	PE	10	NA	7.2e-07	9.86e-07	8.53e-07
448	Q00610	Clathrin heavy chain 1 [OS=Homo sapiens]	1	2	2	PE	10	4.64e-06	5.11e-06	4.45e-06	4.73e-06
449	P0DOX3	Immunoglobulin delta heavy chain [OS=Homo sapiens]	3	1	1	PE	10	NA	NA	NA	NA
450	Q04759	Protein kinase C theta type [OS=Homo sapiens]	1	1	1	PE	10	4.05e-06	3.36e-06	3.16e-06	3.53e-06
451	P05062	Fructose-bisphosphate aldolase B [OS=Homo sapiens]	10	2	2	PE	10	2.74e-06	2.34e-06	2.52e-06	2.53e-06
452	Q16799	Reticulon-1 [OS=Homo sapiens]	2	1	1	PE	10	2.03e-06	2.21e-06	1.56e-06	1.93e-06
453	P06312	Immunoglobulin kappa variable 4-1 [OS=Homo sapiens]	10	1	1	PE	10	3.28e-06	2.95e-06	3.21e-06	3.15e-06
454	Q8WWA1	Transmembrane protein 40 [OS=Homo sapiens]	6	1	1	PE	10	4.46e-06	4.31e-06	3.92e-06	4.23e-06
455	P22234	Bifunctional phosphoribosylaminoimidazole carboxylase/phosphoribosylaminoimidazole succinocarboxamide synthetase [OS=Homo sapiens]	3	1	1	PE	10	4.43e-06	4.41e-06	4.95e-06	4.6e-06
456	Q13561	Dynactin subunit 2 [OS=Homo sapiens]	2	1	1	PE	10	2.38e-06	9.39e-07	2.08e-06	1.8e-06
457	Q13103	Secreted phosphoprotein 24 [OS=Homo sapiens]	6	1	1	PE	10	1.02e-06	1.14e-06	9.69e-07	1.04e-06
458	O75954	Tetraspanin-9 [OS=Homo sapiens]	5	1	1	PE	10	7.83e-06	7.55e-06	7.99e-06	7.79e-06
459	P13501	C-C motif chemokine 5 [OS=Homo sapiens]	13	1	1	PE	10	3.46e-06	3.15e-06	3.3e-06	3.3e-06
460	P01137	Transforming growth factor beta-1 proprotein [OS=Homo sapiens]	5	2	2	PE	10	1.41e-05	2.13e-05	1.82e-05	1.79e-05
461	P48444	Coatomer subunit delta [OS=Homo sapiens]	3	1	1	PE	10	1.23e-06	1.47e-06	1.4e-06	1.37e-06
462	Q9NZN3	EH domain-containing protein 3 [OS=Homo sapiens]	2	1	1	PE	10	NA	NA	NA	NA
463	P0DMV9	Heat shock 70 kDa protein 1B [OS=Homo sapiens]	2	1	1	PE	10	9.75e-07	1.49e-06	NA	1.23e-06
464	Q8TC12	Retinol dehydrogenase 11 [OS=Homo sapiens]	5	1	1	PE	10	2.69e-06	2.85e-06	3.04e-06	2.86e-06
465	P40926	Malate dehydrogenase, mitochondrial [OS=Homo sapiens]	4	1	1	PE	10	4.59e-06	4.72e-06	3.98e-06	4.43e-06
466	P81605	Dermcidin [OS=Homo sapiens]	10	1	1	PE	10	1.53e-06	1.54e-06	1.47e-06	1.51e-06
467	O00194	Ras-related protein Rab-27B [OS=Homo sapiens]	11	1	1	PE	10	7.09e-05	7.02e-05	7.64e-05	7.25e-05
468	P15169	Carboxypeptidase N catalytic chain [OS=Homo sapiens]	2	1	1	PE	10	2.84e-06	3.26e-06	3.22e-06	3.11e-06
469	Q9HAV0	Guanine nucleotide-binding protein subunit beta-4 [OS=Homo sapiens]	4	1	1	PE	10	1.11e-05	1.04e-05	1.15e-05	1.1e-05
470	Q03113	Guanine nucleotide-binding protein subunit alpha-12 [OS=Homo sapiens]	3	1	1	PE	10	1.19e-05	1.17e-05	1.15e-05	1.17e-05
471	P30273	High affinity immunoglobulin epsilon receptor subunit gamma [OS=Homo sapiens]	17	1	1	PE	10	3.02e-06	3.68e-06	3.74e-06	3.48e-06
472	P22061	Protein-L-isoaspartate(D-aspartate) O-methyltransferase [OS=Homo sapiens]	7	1	1	PE	10	1e-06	1e-06	1.08e-06	1.03e-06
473	P61586	Transforming protein RhoA [OS=Homo sapiens]	17	2	2	PE	10	7.99e-06	8.95e-06	8.87e-06	8.6e-06
474	P30740	Leukocyte elastase inhibitor [OS=Homo sapiens]	3	1	1	PE	10	NA	NA	NA	NA
475	P28289	Tropomodulin-1 [OS=Homo sapiens]	5	1	1	PE	10	3.06e-06	NA	1.09e-06	2.08e-06
476	Q5VY43	Platelet endothelial aggregation receptor 1 [OS=Homo sapiens]	2	1	1	PE	10	NA	NA	NA	NA
477	P27987	Inositol-trisphosphate 3-kinase B [OS=Homo sapiens]	2	1	1	PE	10	NA	NA	NA	NA
478	Q96C24	Synaptotagmin-like protein 4 [OS=Homo sapiens]	2	1	1	PE	10	6.86e-07	1.01e-06	8.51e-07	8.49e-07
479	P18054	Polyunsaturated fatty acid lipoxygenase ALOX12 [OS=Homo sapiens]	2	2	2	PE	10	5.74e-06	5.21e-06	6.23e-06	5.73e-06
480	O95182	NADH dehydrogenase [ubiquinone] 1 alpha subcomplex subunit 7 [OS=Homo sapiens]	17	1	1	PE	10	6.83e-07	7.87e-07	5.39e-07	6.69e-07
481	P13598	Intercellular adhesion molecule 2 [OS=Homo sapiens]	4	1	1	PE	10	8.14e-06	8.73e-06	8.64e-06	8.5e-06
482	Q9H3U1-2	Isoform 2 of Protein unc-45 homolog A [OS=Homo sapiens]	1	1	1	PE	10	6.01e-06	6e-06	5.15e-06	5.72e-06
483	O43707	Alpha-actinin-4 [OS=Homo sapiens]	3	2	1	PE	10	NA	NA	NA	NA
484	Q05639	Elongation factor 1-alpha 2 [OS=Homo sapiens]	2	1	1	PE	10	1.36e-06	1.22e-06	1.75e-06	1.44e-06
485	O75874	Isocitrate dehydrogenase [NADP] cytoplasmic [OS=Homo sapiens]	3	1	1	PE	10	NA	NA	NA	NA
486	Q9Y5J7	Mitochondrial import inner membrane translocase subunit Tim9 [OS=Homo sapiens]	24	1	1	PE	10	1.12e-06	9.27e-07	1.24e-06	1.1e-06
487	P0DMM9	Sulfotransferase 1A3 [OS=Homo sapiens]	4	1	1	PE	10	3.04e-06	2.84e-06	2.48e-06	2.79e-06
488	P50454	Serpin H1 [OS=Homo sapiens]	5	1	1	PE	10	1.5e-06	1.93e-06	1.81e-06	1.74e-06
489	Q16891	MICOS complex subunit MIC60 [OS=Homo sapiens]	1	1	1	PE	10	1.41e-06	1.35e-06	1.45e-06	1.4e-06
490	Q9HCM2	Plexin-A4 [OS=Homo sapiens]	1	1	1	PE	10	NA	NA	NA	NA
491	Q9NZQ3	NCK-interacting protein with SH3 domain [OS=Homo sapiens]	2	1	1	PE	10	9.75e-07	2.14e-06	2.17e-06	1.76e-06
492	P61626	Lysozyme C [OS=Homo sapiens]	11	2	2	PE	10	1.76e-06	1.6e-06	1.59e-06	1.65e-06
493	P59768	Guanine nucleotide-binding protein G(I)/G(S)/G(O) subunit gamma-2 [OS=Homo sapiens]	18	1	1	PE	10	3.49e-06	4.01e-06	3.15e-06	3.55e-06
494	P29966	Myristoylated alanine-rich C-kinase substrate [OS=Homo sapiens]	7	1	1	PE	10	5.28e-07	3.46e-07	5e-07	4.58e-07
495	Q9GZV4	Eukaryotic translation initiation factor 5A-2 [OS=Homo sapiens]	10	2	2	PE	10	3.72e-06	3.45e-06	3.78e-06	3.65e-06
496	Q9Y2L6	FERM domain-containing protein 4B [OS=Homo sapiens]	2	1	1	PE	10	1.4e-06	1.39e-06	1.34e-06	1.38e-06
497	P58335	Anthrax toxin receptor 2 [OS=Homo sapiens]	3	1	1	PE	10	1.13e-06	1.15e-06	1.01e-06	1.1e-06
498	P33176	Kinesin-1 heavy chain [OS=Homo sapiens]	2	2	2	PE	10	1.38e-05	1.33e-05	1.3e-05	1.34e-05
499	P04839	Cytochrome b-245 heavy chain [OS=Homo sapiens]	2	1	1	PE	10	2.34e-07	4.96e-07	4.33e-07	3.88e-07
500	Q8WUM4	Programmed cell death 6-interacting protein [OS=Homo sapiens]	1	1	1	PE	10	4.79e-07	4.47e-07	NA	4.63e-07
501	P05155	Plasma protease C1 inhibitor [OS=Homo sapiens]	2	1	1	PE	10	2.53e-06	1.94e-06	2.16e-06	2.21e-06
502	Q9Y608-4	Isoform 4 of Leucine-rich repeat flightless-interacting protein 2 [OS=Homo sapiens]	6	2	2	PE	10	4.69e-06	4.18e-06	4.2e-06	4.36e-06
503	O14618	Copper chaperone for superoxide dismutase [OS=Homo sapiens]	7	1	1	PE	10	5.27e-06	4.86e-06	5.91e-06	5.35e-06
504	P0DP23	Calmodulin-1 [OS=Homo sapiens]	9	1	1	PE	10	7.68e-06	5.45e-06	7.96e-06	7.03e-06
505	P13073	Cytochrome c oxidase subunit 4 isoform 1, mitochondrial [OS=Homo sapiens]	7	1	1	PE	10	3.45e-06	3.23e-06	3.87e-06	3.52e-06
506	P58546	Myotrophin [OS=Homo sapiens]	9	1	1	PE	10	NA	NA	NA	NA
507	Q14761	Protein tyrosine phosphatase receptor type C-associated protein [OS=Homo sapiens]	6	1	1	PE	10	5.86e-06	4.68e-06	4.59e-06	5.04e-06
508	O75083	WD repeat-containing protein 1 [OS=Homo sapiens]	6	3	3	PE	10	3.2e-06	3.73e-06	2.93e-06	3.29e-06
509	Q9Y6F6-1	Isoform 1 of Inositol 1,4,5-triphosphate receptor associated 1 [OS=Homo sapiens]	2	1	1	PE	10	1.1e-06	1.31e-06	7.86e-07	1.06e-06
510	Q9BSF0	Small membrane A-kinase anchor protein [OS=Homo sapiens]	16	1	1	PE	10	3.6e-06	3.54e-06	3.26e-06	3.47e-06
511	A2NJV5	Immunoglobulin kappa variable 2-29 [OS=Homo sapiens]	9	1	1	PE	10	NA	NA	NA	NA
512	P00451	Coagulation factor VIII [OS=Homo sapiens]	1	2	2	PE	10	2.57e-07	NA	NA	2.57e-07
513	P10606	Cytochrome c oxidase subunit 5B, mitochondrial [OS=Homo sapiens]	9	1	1	PE	10	3.83e-06	4.16e-06	4.16e-06	4.05e-06
514	P01624	Immunoglobulin kappa variable 3-15 [OS=Homo sapiens]	8	1	1	PE	10	1.73e-05	1.79e-05	1.79e-05	1.77e-05
515	P53814	Smoothelin [OS=Homo sapiens]	1	1	1	PE	10	4.73e-07	6.87e-07	5.47e-07	5.69e-07
516	Q9H853	Putative tubulin-like protein alpha-4B [OS=Homo sapiens]	5	1	1	PE	10	2.72e-06	1.93e-06	2.26e-06	2.31e-06
517	Q9NQ75	Cas scaffolding protein family member 4 [OS=Homo sapiens]	6	2	2	PE	10	2.3e-06	3.26e-06	2.86e-06	2.81e-06
518	Q9Y267	Solute carrier family 22 member 14 [OS=Homo sapiens]	3	1	1	PE	10	NA	NA	NA	NA
519	Q12846	Syntaxin-4 [OS=Homo sapiens]	6	1	1	PE	10	1.08e-06	1.61e-06	2.48e-06	1.72e-06
520	Q7Z7C8	Transcription initiation factor TFIID subunit 8 [OS=Homo sapiens]	6	1	1	PE	10	3.52e-05	2.71e-05	2.98e-05	3.07e-05
521	P51884	Lumican [OS=Homo sapiens]	3	1	1	PE	10	7.07e-06	7.03e-06	7.28e-06	7.13e-06
522	Q9UPN3	Microtubule-actin cross-linking factor 1, isoforms 1/2/3/4/5 [OS=Homo sapiens]	0	1	1	PE	10	NA	NA	NA	NA
523	P17936	Insulin-like growth factor-binding protein 3 [OS=Homo sapiens]	5	2	2	PE	10	5.11e-06	7.04e-06	NA	6.08e-06
524	P08238	Heat shock protein HSP 90-beta [OS=Homo sapiens]	3	2	2	PE	10	NA	4.73e-07	5.97e-07	5.35e-07
525	P14555	Phospholipase A2, membrane associated [OS=Homo sapiens]	6	1	1	PE	10	3.23e-06	3.57e-06	3.41e-06	3.4e-06
526	Q2TV78	Putative macrophage stimulating 1-like protein [OS=Homo sapiens]	1	1	1	PE	10	3.17e-06	3.49e-06	3.45e-06	3.37e-06
527	P32942	Intercellular adhesion molecule 3 [OS=Homo sapiens]	2	1	1	PE	10	5.39e-07	6.89e-07	8.12e-07	6.8e-07
528	Q96HC4	PDZ and LIM domain protein 5 [OS=Homo sapiens]	3	1	1	PE	10	NA	NA	NA	NA
529	P84095	Rho-related GTP-binding protein RhoG [OS=Homo sapiens]	10	1	1	PE	10	NA	NA	NA	NA
530	Q08554	Desmocollin-1 [OS=Homo sapiens]	1	1	1	PE	10	NA	NA	NA	NA
531	P51970	NADH dehydrogenase [ubiquinone] 1 alpha subcomplex subunit 8 [OS=Homo sapiens]	9	1	1	PE	10	2.76e-07	2.88e-07	2.49e-07	2.71e-07
532	P42685	Tyrosine-protein kinase FRK [OS=Homo sapiens]	2	1	1	PE	10	1.29e-06	1.54e-06	1.47e-06	1.44e-06
533	Q00765	Receptor expression-enhancing protein 5 [OS=Homo sapiens]	6	1	1	PE	10	5.34e-06	4.78e-06	4.25e-06	4.79e-06
534	Q9Y3Q8	TSC22 domain family protein 4 [OS=Homo sapiens]	8	1	1	PE	10	4.18e-07	3.23e-07	2.32e-07	3.24e-07
535	P01717	Immunoglobulin lambda variable 3-25 [OS=Homo sapiens]	18	1	1	PE	10	4.23e-06	4.69e-06	4.47e-06	4.46e-06
536	P03950	Angiogenin [OS=Homo sapiens]	6	1	1	PE	10	9.06e-07	NA	8.75e-07	8.91e-07
537	Q00013	55 kDa erythrocyte membrane protein [OS=Homo sapiens]	3	1	1	PE	10	NA	NA	NA	NA
538	P13497	Bone morphogenetic protein 1 [OS=Homo sapiens]	1	1	1	PE	10	3.92e-07	4.29e-07	3.67e-07	3.96e-07
539	P17987	T-complex protein 1 subunit alpha [OS=Homo sapiens]	2	1	1	PE	10	NA	NA	4.21e-07	4.21e-07
540	P24752	Acetyl-CoA acetyltransferase, mitochondrial [OS=Homo sapiens]	3	1	1	PE	10	NA	NA	NA	NA
541	P00742	Coagulation factor X [OS=Homo sapiens]	3	1	1	PE	10	NA	2.68e-07	4.08e-07	3.38e-07
542	P06702	Protein S100-A9 [OS=Homo sapiens]	7	1	1	PE	10	9.59e-07	1.03e-06	NA	9.92e-07
543	Q09327	Beta-1,4-mannosyl-glycoprotein 4-beta-N-acetylglucosaminyltransferase [OS=Homo sapiens]	6	2	2	PE	10	5.59e-06	7.63e-06	2.93e-06	5.38e-06
544	Q9UBQ7	Glyoxylate reductase/hydroxypyruvate reductase [OS=Homo sapiens]	7	1	1	PE	10	NA	NA	NA	NA
545	Q96RT1	Erbin [OS=Homo sapiens]	1	1	1	PE	10	1.64e-06	1.69e-06	2.57e-06	1.97e-06
546	O14974	Protein phosphatase 1 regulatory subunit 12A [OS=Homo sapiens]	1	1	1	PE	10	NA	NA	NA	NA
547	O95816	BAG family molecular chaperone regulator 2 [OS=Homo sapiens]	5	1	1	PE	10	NA	NA	NA	NA
548	Q96CV9	Optineurin [OS=Homo sapiens]	1	1	1	PE	10	4.25e-05	4.09e-05	4.23e-05	4.19e-05
549	Q99497	Parkinson disease protein 7 [OS=Homo sapiens]	4	1	1	PE	10	NA	NA	NA	NA
550	Q9Y371	Endophilin-B1 [OS=Homo sapiens]	2	1	1	PE	10	1.93e-06	1.72e-06	2.33e-06	1.99e-06
551	P00918	Carbonic anhydrase 2 [OS=Homo sapiens]	3	1	1	PE	10	NA	NA	9.95e-07	9.95e-07
552	O95292	Vesicle-associated membrane protein-associated protein B/C [OS=Homo sapiens]	5	1	1	PE	10	3.41e-06	3.71e-06	3.16e-06	3.42e-06
553	O15055	Period circadian protein homolog 2 [OS=Homo sapiens]	1	1	1	PE	10	3.09e-05	3.18e-05	2.59e-05	2.95e-05
554	P20645	Cation-dependent mannose-6-phosphate receptor [OS=Homo sapiens]	3	1	1	PE	10	5.97e-07	5.54e-07	7.23e-07	6.25e-07
555	Q5VTU8	ATP synthase subunit epsilon-like protein, mitochondrial [OS=Homo sapiens]	16	1	1	PE	10	5.67e-06	4.98e-06	5.63e-06	5.42e-06
556	P38646	Stress-70 protein, mitochondrial [OS=Homo sapiens]	2	1	1	PE	10	NA	NA	NA	NA
557	P18084	Integrin beta-5 [OS=Homo sapiens]	2	1	1	PE	10	NA	NA	NA	NA
558	Q14847	LIM and SH3 domain protein 1 [OS=Homo sapiens]	4	1	1	PE	10	8.14e-07	8.21e-07	8.64e-07	8.33e-07
559	P02741	C-reactive protein [OS=Homo sapiens]	3	1	1	PE	10	4.9e-06	4.48e-06	4.17e-06	4.51e-06
560	Q15404	Ras suppressor protein 1 [OS=Homo sapiens]	3	1	1	PE	10	2.17e-07	NA	3.66e-07	2.92e-07
561	P36543	V-type proton ATPase subunit E 1 [OS=Homo sapiens]	5	1	1	PE	10	NA	NA	NA	NA
562	Q9UHQ4	B-cell receptor-associated protein 29 [OS=Homo sapiens]	3	1	1	PE	10	3.54e-06	4.05e-06	3.06e-06	3.55e-06
563	Q9Y6Z7	Collectin-10 [OS=Homo sapiens]	4	1	1	PE	10	1.3e-06	1.39e-06	NA	1.34e-06
564	P07384	Calpain-1 catalytic subunit [OS=Homo sapiens]	2	1	1	PE	10	1.88e-06	1.9e-06	1.61e-06	1.8e-06
565	Q14008	Cytoskeleton-associated protein 5 [OS=Homo sapiens]	1	1	1	PE	10	NA	NA	NA	NA
566	P17612	cAMP-dependent protein kinase catalytic subunit alpha [OS=Homo sapiens]	2	1	1	PE	10	7.79e-07	1.01e-06	9.89e-07	9.26e-07
567	Q5SQ64	Lymphocyte antigen 6 complex locus protein G6f [OS=Homo sapiens]	3	1	1	PE	10	8.37e-07	1.08e-06	9.97e-07	9.71e-07
568	Q9NVK5	FGFR1 oncogene partner 2 [OS=Homo sapiens]	5	1	1	PE	10	1.43e-06	2.11e-06	NA	1.77e-06
569	Q99952	Tyrosine-protein phosphatase non-receptor type 18 [OS=Homo sapiens]	3	1	1	PE	10	0.000835	0.000806365	0.00081676	0.000819375
570	A6NMB1	Sialic acid-binding Ig-like lectin 16 [OS=Homo sapiens]	1	1	1	PE	10	0.000747788	0.000699531	0.00067357	0.000706963
571	Q8NDA8	Maestro heat-like repeat-containing protein family member 1 [OS=Homo sapiens]	1	1	1	PE	10	2.46e-06	3.17e-06	3.78e-06	3.14e-06
572	P49747	Cartilage oligomeric matrix protein [OS=Homo sapiens]	3	1	1	PE	10	NA	NA	NA	NA
573	P19971	Thymidine phosphorylase [OS=Homo sapiens]	3	1	1	PE	10	NA	NA	3.3e-07	3.3e-07
574	Q99467	CD180 antigen [OS=Homo sapiens]	2	1	1	PE	10	4.07e-05	3.94e-05	4.21e-05	4.08e-05
575	P49773	Adenosine 5'-monophosphoramidase HINT1 [OS=Homo sapiens]	8	1	1	PE	10	1.49e-06	NA	NA	1.49e-06
576	Q9H444	Charged multivesicular body protein 4b [OS=Homo sapiens]	4	1	1	PE	10	4.29e-06	4.54e-06	4.49e-06	4.44e-06
577	P62136	Serine/threonine-protein phosphatase PP1-alpha catalytic subunit [OS=Homo sapiens]	3	1	1	PE	10	5.08e-07	5.43e-07	NA	5.26e-07
578	P46109	Crk-like protein [OS=Homo sapiens]	3	1	1	PE	10	1.34e-06	1.15e-06	1.18e-06	1.22e-06
579	Q8WUA8	Tsukushi [OS=Homo sapiens]	4	1	1	PE	10	1.5e-06	1.77e-06	1.54e-06	1.6e-06
580	P29122	Proprotein convertase subtilisin/kexin type 6 [OS=Homo sapiens]	1	1	1	PE	10	NA	NA	NA	NA
581	O75380	NADH dehydrogenase [ubiquinone] iron-sulfur protein 6, mitochondrial [OS=Homo sapiens]	12	1	1	PE	10	NA	NA	7.3e-06	7.3e-06
582	Q9NST1	1-acylglycerol-3-phosphate O-acyltransferase PNPLA3 [OS=Homo sapiens]	3	1	1	PE	10	4.07e-06	4.1e-06	4.67e-06	4.28e-06
583	Q6Q759	Sperm-associated antigen 17 [OS=Homo sapiens]	1	1	1	PE	10	1.19e-06	9.73e-07	8.12e-07	9.91e-07
584	Q9ULL8	Protein Shroom4 [OS=Homo sapiens]	1	1	1	PE	10	NA	2.11e-06	1.45e-06	1.78e-06
585	Q9UBS4	DnaJ homolog subfamily B member 11 [OS=Homo sapiens]	2	1	1	PE	10	1.58e-05	1.45e-05	1.38e-05	1.47e-05
586	P00813	Adenosine deaminase [OS=Homo sapiens]	2	1	1	PE	10	1.93e-06	1.72e-06	2.33e-06	1.99e-06
587	Q99961	Endophilin-A2 [OS=Homo sapiens]	2	1	1	PE	10	1.17e-06	1.24e-06	1.62e-06	1.34e-06
588	Q9BRX2	Protein pelota homolog [OS=Homo sapiens]	6	1	1	PE	10	NA	NA	9.1e-05	9.1e-05
589	P49746	Thrombospondin-3 [OS=Homo sapiens]	1	1	1	PE	10	1.63e-05	1.55e-05	1.53e-05	1.57e-05
590	Q13976-2	Isoform Beta of cGMP-dependent protein kinase 1 [OS=Homo sapiens]	2	1	1	PE	10	NA	NA	NA	NA
591	A0A075B6T7	T cell receptor alpha variable 6 [OS=Homo sapiens]	11	1	1	PE	10	2.08e-06	2.41e-06	2.88e-06	2.46e-06
592	P13164	Interferon-induced transmembrane protein 1 [OS=Homo sapiens]	17	1	1	PE	10	NA	NA	NA	NA
593	P00558	Phosphoglycerate kinase 1 [OS=Homo sapiens]	3	1	1	PE	10	4.58e-06	3.36e-06	3.74e-06	3.89e-06
594	Q06323	Proteasome activator complex subunit 1 [OS=Homo sapiens]	9	1	1	PE	10	NA	NA	NA	NA
595	Q14162	Scavenger receptor class F member 1 [OS=Homo sapiens]	2	1	1	PE	10	NA	NA	NA	NA
596	P27816	Microtubule-associated protein 4 [OS=Homo sapiens]	2	1	1	PE	10	1.1e-07	8.91e-08	1.54e-07	1.18e-07
597	Q9BXF6	Rab11 family-interacting protein 5 [OS=Homo sapiens]	4	1	1	PE	10	NA	NA	NA	NA
598	O75531	Barrier-to-autointegration factor [OS=Homo sapiens]	10	1	1	PE	10	1.07e-06	1.14e-06	1.18e-06	1.13e-06
599	O15078	Centrosomal protein of 290 kDa [OS=Homo sapiens]	0	1	1	PE	10	1.62e-05	NA	6.71e-06	1.15e-05
600	Q66LE6	Serine/threonine-protein phosphatase 2A 55 kDa regulatory subunit B delta isoform [OS=Homo sapiens]	3	1	1	PE	10	3.86e-06	4.15e-06	3.81e-06	3.94e-06
601	P36955	Pigment epithelium-derived factor [OS=Homo sapiens]	2	1	1	PE	10	6.06e-06	5.23e-06	4.59e-06	5.3e-06
602	Q9Y3A2	Probable U3 small nucleolar RNA-associated protein 11 [OS=Homo sapiens]	2	1	1	PE	10	1.59e-06	1.41e-06	1.52e-06	1.5e-06
603	Q5HYC2	Uncharacterized protein KIAA2026 [OS=Homo sapiens]	0	1	1	PE	10	2.63e-06	2.46e-06	2.38e-06	2.49e-06
604	P13765	HLA class II histocompatibility antigen, DO beta chain [OS=Homo sapiens]	6	1	1	PE	10	3.94e-06	3.91e-06	2.71e-06	3.52e-06
605	Q8ND90	Paraneoplastic antigen Ma1 [OS=Homo sapiens]	2	1	1	PE	10	2.32e-06	2.99e-06	2.36e-06	2.55e-06
606	P82094	TATA element modulatory factor [OS=Homo sapiens]	1	1	1	PE	10	2.39e-06	2.96e-06	3.21e-06	2.86e-06
607	P17252	Protein kinase C alpha type [OS=Homo sapiens]	1	1	1	PE	10	8.64e-07	1.03e-06	1.16e-06	1.02e-06
608	Q9NX14	NADH dehydrogenase [ubiquinone] 1 beta subcomplex subunit 11, mitochondrial [OS=Homo sapiens]	7	1	1	PE	10	1.14e-06	1.17e-06	1.11e-06	1.14e-06
609	P17174	Aspartate aminotransferase, cytoplasmic [OS=Homo sapiens]	2	1	1	PE	10	4.47e-05	4.62e-05	4.61e-05	4.57e-05
610	P16435	NADPH--cytochrome P450 reductase [OS=Homo sapiens]	4	1	1	PE	10	NA	NA	NA	NA
611	P78371	T-complex protein 1 subunit beta [OS=Homo sapiens]	2	1	1	PE	10	2.44e-07	3.48e-07	2.9e-07	2.94e-07
612	Q9C0I9	Leucine-rich repeat-containing protein 27 [OS=Homo sapiens]	1	1	1	PE	10	1.16e-05	1.19e-05	1.25e-05	1.2e-05
613	Q96GS4	BLOC-1-related complex subunit 6 [OS=Homo sapiens]	5	1	1	PE	10	NA	NA	NA	NA
614	Q8TF72	Protein Shroom3 [OS=Homo sapiens]	0	1	1	PE	10	NA	7.02e-07	5.72e-07	6.37e-07
615	P50238	Cysteine-rich protein 1 [OS=Homo sapiens]	9	1	1	PE	10	3.28e-06	3.85e-06	3.19e-06	3.44e-06
616	A0A075B6I9	Immunoglobulin lambda variable 7-46 [OS=Homo sapiens]	6	1	1	PE	10	2.63e-06	3.29e-06	3.44e-06	3.12e-06
617	P07203	Glutathione peroxidase 1 [OS=Homo sapiens]	9	1	1	PE	10	4.09e-06	NA	3.02e-06	3.55e-06
618	Q8NBJ4	Golgi membrane protein 1 [OS=Homo sapiens]	3	1	1	PE	10	NA	NA	NA	NA
619	Q9Y2I7	1-phosphatidylinositol 3-phosphate 5-kinase [OS=Homo sapiens]	1	1	1	PE	10	1.63e-05	1.67e-05	1.7e-05	1.67e-05
620	Q5VTR2	E3 ubiquitin-protein ligase BRE1A [OS=Homo sapiens]	1	1	1	PE	10	4.4e-05	4.69e-05	4.64e-05	4.58e-05
621	Q16186	Proteasomal ubiquitin receptor ADRM1 [OS=Homo sapiens]	4	1	1	PE	10	NA	NA	NA	NA
622	P29350	Tyrosine-protein phosphatase non-receptor type 6 [OS=Homo sapiens]	2	1	1	PE	10	4.19e-07	5.06e-07	NA	4.62e-07
623	Q8NB16	Mixed lineage kinase domain-like protein [OS=Homo sapiens]	3	1	1	PE	10	NA	NA	NA	NA
624	Q12979	Active breakpoint cluster region-related protein [OS=Homo sapiens]	1	1	1	PE	10	3.52e-05	3.62e-05	3.71e-05	3.61e-05
625	O60264	SWI/SNF-related matrix-associated actin-dependent regulator of chromatin subfamily A member 5 [OS=Homo sapiens]	1	1	1	PE	10	4.18e-06	4.52e-06	4.35e-06	4.35e-06
626	O75947	ATP synthase subunit d, mitochondrial [OS=Homo sapiens]	5	1	1	PE	10	5.7e-07	5.36e-07	7.05e-07	6.04e-07
627	P03973	Antileukoproteinase [OS=Homo sapiens]	6	1	1	PE	10	4.19e-07	4.69e-07	5.79e-07	4.89e-07
628	Q9Y6A5	Transforming acidic coiled-coil-containing protein 3 [OS=Homo sapiens]	1	1	1	PE	10	1.41e-05	1.21e-05	1.26e-05	1.29e-05
629	Q9Y5M8	Signal recognition particle receptor subunit beta [OS=Homo sapiens]	3	1	1	PE	10	1.14e-06	1.17e-06	1.11e-06	1.14e-06
630	P42331	Rho GTPase-activating protein 25 [OS=Homo sapiens]	1	1	1	PE	10	9.73e-07	1.41e-06	1.56e-06	1.31e-06
631	Q8TBF8	Protein FAM81A [OS=Homo sapiens]	3	1	1	PE	10	2.05e-06	2.36e-06	2.53e-06	2.31e-06
632	P42658	Dipeptidyl aminopeptidase-like protein 6 [OS=Homo sapiens]	2	1	1	PE	10	NA	NA	NA	NA
633	Q14677	Clathrin interactor 1 [OS=Homo sapiens]	2	1	1	PE	10	NA	NA	NA	NA
634	P31689	DnaJ homolog subfamily A member 1 [OS=Homo sapiens]	5	1	1	PE	10	2.57e-05	2.65e-05	2.5e-05	2.57e-05
635	O43196	MutS protein homolog 5 [OS=Homo sapiens]	3	1	1	PE	10	NA	NA	NA	NA
636	Q9UQ84	Exonuclease 1 [OS=Homo sapiens]	2	1	1	PE	10	6.45e-07	7.29e-07	7.36e-07	7.03e-07
637	Q9Y2P8	RNA 3'-terminal phosphate cyclase-like protein [OS=Homo sapiens]	4	1	1	PE	10	8.27e-07	6.45e-07	7.5e-07	7.41e-07
638	Q9UI33	Sodium channel protein type 11 subunit alpha [OS=Homo sapiens]	1	1	1	PE	10	6.73e-06	7e-06	5.92e-06	6.55e-06
639	O96006	E3 SUMO-protein ligase ZBED1 [OS=Homo sapiens]	1	1	1	PE	10	2.81e-05	2.85e-05	2.8e-05	2.82e-05
640	P55809	Succinyl-CoA:3-ketoacid coenzyme A transferase 1, mitochondrial [OS=Homo sapiens]	2	1	1	PE	10	NA	NA	NA	NA
641	P42575	Caspase-2 [OS=Homo sapiens]	2	1	1	PE	10	NA	NA	NA	NA
642	O60256	Phosphoribosyl pyrophosphate synthase-associated protein 2 [OS=Homo sapiens]	3	1	1	PE	10	4.75e-07	NA	NA	4.75e-07
643	P84243	Histone H3.3 [OS=Homo sapiens]	5	1	1	PE	10	2.35e-06	1.78e-06	1.3e-06	1.81e-06
644	P61366	Osteocrin [OS=Homo sapiens]	8	1	1	PE	10	5.74e-06	5.47e-06	5.98e-06	5.73e-06
645	Q8IVH8	Mitogen-activated protein kinase kinase kinase kinase 3 [OS=Homo sapiens]	1	1	1	PE	10	3.29e-07	4.07e-07	3.56e-07	3.64e-07
646	Q9P2H5	Ubiquitin carboxyl-terminal hydrolase 35 [OS=Homo sapiens]	2	1	1	PE	10	3.52e-06	3.94e-06	1.82e-06	3.09e-06
647	Q9NRW1	Ras-related protein Rab-6B [OS=Homo sapiens]	7	1	1	PE	10	3.69e-06	4.33e-06	3.97e-06	3.99e-06
648	Q96AA8	Janus kinase and microtubule-interacting protein 2 [OS=Homo sapiens]	1	1	1	PE	10	NA	NA	NA	NA
649	P13639	Elongation factor 2 [OS=Homo sapiens]	1	1	1	PE	10	NA	3.43e-07	4.86e-07	4.14e-07
650	P28331	NADH-ubiquinone oxidoreductase 75 kDa subunit, mitochondrial [OS=Homo sapiens]	3	1	1	PE	10	NA	NA	NA	NA
651	Q5VST9	Obscurin [OS=Homo sapiens]	0	1	1	PE	10	1.47e-06	9.88e-07	1.56e-06	1.34e-06
652	P02686	Myelin basic protein [OS=Homo sapiens]	6	1	1	PE	10	2.11e-06	9.89e-07	6.51e-07	1.25e-06
653	Q15746-8	Isoform 6 of Myosin light chain kinase, smooth muscle [OS=Homo sapiens]	16	1	1	PE	10	NA	NA	NA	NA
654	Q9BYF1	Angiotensin-converting enzyme 2 [OS=Homo sapiens]	1	1	1	PE	10	2.31e-07	4.57e-07	4.91e-07	3.93e-07
655	Q96AP4	Zinc finger-containing ubiquitin peptidase 1 [OS=Homo sapiens]	2	1	1	PE	10	2.39e-05	2.12e-05	2.17e-05	2.23e-05
656	Q9ULH4	Leucine-rich repeat and fibronectin type-III domain-containing protein 2 [OS=Homo sapiens]	3	1	1	PE	10	NA	NA	NA	NA
657	P02768	Albumin [OS=Homo sapiens]	96	142	142	PE	100	0.26784	0.265421	0.266897	0.266719
658	P35579	Myosin-9 [OS=Homo sapiens]	67	184	167	PE	100	0.0130406	0.0132707	0.0132397	0.0131837
659	P02675	Fibrinogen beta chain [OS=Homo sapiens]	83	66	66	PE	100	0.0229511	0.0226468	0.0226775	0.0227584
660	Q9Y490	Talin-1 [OS=Homo sapiens]	53	123	123	PE	100	0.0061327	0.00602461	0.0060273	0.00606154
661	P21333	Filamin-A [OS=Homo sapiens]	42	112	112	PE	100	0.00572894	0.00560527	0.00583559	0.00572326
662	P02787	Serotransferrin [OS=Homo sapiens]	72	71	71	PE	100	0.011412	0.0112869	0.0113446	0.0113478
663	P02671	Fibrinogen alpha chain [OS=Homo sapiens]	51	76	76	PE	100	0.0353401	0.0352806	0.0349636	0.0351948
664	P04114	Apolipoprotein B-100 [OS=Homo sapiens]	29	142	142	PE	100	0.00297804	0.00302021	0.00303981	0.00301269
665	P01024	Complement C3 [OS=Homo sapiens]	52	101	101	PE	100	0.00741173	0.00719547	0.00729276	0.00729999
666	P02679	Fibrinogen gamma chain [OS=Homo sapiens]	84	53	53	PE	100	0.0139368	0.0142329	0.0138206	0.0139968
667	P04003	C4b-binding protein alpha chain [OS=Homo sapiens]	72	55	55	PE	100	0.00518099	0.00512826	0.00503705	0.00511543
668	P02647	Apolipoprotein A-I [OS=Homo sapiens]	87	65	65	PE	100	0.0703957	0.0710031	0.0701132	0.070504
669	P07996	Thrombospondin-1 [OS=Homo sapiens]	53	61	61	PE	100	0.00225548	0.00226554	0.00224443	0.00225515
670	P60709	Actin, cytoplasmic 1 [OS=Homo sapiens]	79	38	1	PE	100	0.00905615	0.00910106	0.00910916	0.00908879
671	P02774	Vitamin D-binding protein [OS=Homo sapiens]	69	49	49	PE	100	0.0127077	0.0127134	0.0128279	0.0127497
672	P63261	Actin, cytoplasmic 2 [OS=Homo sapiens]	79	38	1	PE	100	NA	1.15e-05	1.19e-05	1.17e-05
673	P02549	Spectrin alpha chain, erythrocytic 1 [OS=Homo sapiens]	42	93	93	PE	100	0.000967689	0.000983493	0.000964008	0.00097173
674	P0DJI9	Serum amyloid A-2 protein [OS=Homo sapiens]	84	25	13	PE	100	0.0581369	0.0591032	0.0585277	0.0585892
675	P01871	Immunoglobulin heavy constant mu [OS=Homo sapiens]	68	48	20	PE	100	0.0221252	0.0219154	0.0219267	0.0219891
676	P12259	Coagulation factor V [OS=Homo sapiens]	31	70	70	PE	100	0.00258821	0.00252019	0.00247293	0.00252711
677	P10909	Clusterin [OS=Homo sapiens]	54	45	45	PE	100	0.0485891	0.0480887	0.0477495	0.0481425
678	P06396	Gelsolin [OS=Homo sapiens]	73	57	2	PE	100	0.00255748	0.00247603	0.00241382	0.00248244
679	P00738	Haptoglobin [OS=Homo sapiens]	74	41	25	PE	100	0.0112421	0.011272	0.0110603	0.0111915
680	P06396-2	Isoform 2 of Gelsolin [OS=Homo sapiens]	76	56	1	PE	100	9.94e-06	1.04e-05	1.04e-05	1.03e-05
681	P06727	Apolipoprotein A-IV [OS=Homo sapiens]	85	58	58	PE	100	0.00830994	0.00835395	0.00827633	0.0083134
682	Q14624	Inter-alpha-trypsin inhibitor heavy chain H4 [OS=Homo sapiens]	43	46	46	PE	100	0.00317318	0.00318986	0.00318332	0.00318212
683	P0DJI8	Serum amyloid A-1 protein [OS=Homo sapiens]	84	20	8	PE	100	0.0524732	0.0524209	0.0536601	0.0528514
684	P01009	Alpha-1-antitrypsin [OS=Homo sapiens]	62	38	38	PE	100	0.0194689	0.0193393	0.0193114	0.0193732
685	P11277	Spectrin beta chain, erythrocytic [OS=Homo sapiens]	35	67	67	PE	100	0.000764546	0.000776349	0.000747059	0.000762651
686	P00736	Complement C1r subcomponent [OS=Homo sapiens]	55	45	45	PE	100	0.00299777	0.0030771	0.00298991	0.0030216
687	P05106	Integrin beta-3 [OS=Homo sapiens]	54	47	47	PE	100	0.00336401	0.00332097	0.00328529	0.00332342
688	P02649	Apolipoprotein E [OS=Homo sapiens]	78	55	55	PE	100	0.0126751	0.0126867	0.0124719	0.0126112
689	P16157	Ankyrin-1 [OS=Homo sapiens]	37	50	2	PE	100	0.000662629	0.000656083	0.000688103	0.000668938
690	P68133	Actin, alpha skeletal muscle [OS=Homo sapiens]	49	27	5	PE	100	0.00107103	0.00107718	0.00106326	0.00107049
691	P08603	Complement factor H [OS=Homo sapiens]	54	53	47	PE	100	0.000864405	0.000855505	0.000849946	0.000856619
692	P00747	Plasminogen [OS=Homo sapiens]	62	45	45	PE	100	0.000863098	0.000871471	0.00080499	0.00084652
693	P04275	von Willebrand factor [OS=Homo sapiens]	24	50	50	PE	100	0.000628312	0.000688425	0.000688222	0.00066832
694	P00751	Complement factor B [OS=Homo sapiens]	46	39	39	PE	100	0.00250378	0.00244525	0.00234828	0.00243244
695	P16157-15	Isoform Er14 of Ankyrin-1 [OS=Homo sapiens]	38	50	2	PE	100	1.27e-06	3.55e-06	1.93e-06	2.25e-06
696	P01042	Kininogen-1 [OS=Homo sapiens]	46	39	7	PE	100	0.00144722	0.00140794	0.00140609	0.00142041
697	P01042-2	Isoform LMW of Kininogen-1 [OS=Homo sapiens]	63	36	4	PE	100	0.00018156	0.000176128	0.000178	0.000178563
698	P04004	Vitronectin [OS=Homo sapiens]	46	35	35	PE	100	0.0327377	0.0327877	0.0330041	0.0328432
699	P01834	Immunoglobulin kappa constant [OS=Homo sapiens]	100	14	2	PE	100	0.000894991	0.000898362	0.00086014	0.000884498
700	Q14766	Latent-transforming growth factor beta-binding protein 1 [OS=Homo sapiens]	31	42	42	PE	100	0.000499984	0.000380802	0.000411305	0.000430697
701	P0DOX7	Immunoglobulin kappa light chain [OS=Homo sapiens]	57	14	2	PE	100	0.00297379	0.00295809	0.00301371	0.00298186
702	P08519	Apolipoprotein(a) [OS=Homo sapiens]	40	28	28	PE	100	0.00122372	0.00121669	0.00118603	0.00120882
703	P0DOX6	Immunoglobulin mu heavy chain [OS=Homo sapiens]	45	32	4	PE	100	0.000687102	0.00069898	0.000755751	0.000713944
704	O43866	CD5 antigen-like [OS=Homo sapiens]	73	36	36	PE	100	0.00279829	0.00278224	0.00266286	0.0027478
705	P02749	Beta-2-glycoprotein 1 [OS=Homo sapiens]	70	28	28	PE	100	0.00358794	0.00351757	0.00355071	0.00355207
706	O75636	Ficolin-3 [OS=Homo sapiens]	54	24	3	PE	100	0.0111037	0.0111572	0.0113308	0.0111973
707	P01876	Immunoglobulin heavy constant alpha 1 [OS=Homo sapiens]	67	22	13	PE	100	0.00733849	0.00734912	0.00735407	0.00734722
708	P19823	Inter-alpha-trypsin inhibitor heavy chain H2 [OS=Homo sapiens]	36	37	37	PE	100	0.00137976	0.00136457	0.00136296	0.0013691
709	P02751	Fibronectin [OS=Homo sapiens]	19	36	36	PE	100	0.000540955	0.000545089	0.000540002	0.000542016
710	P02766	Transthyretin [OS=Homo sapiens]	78	14	14	PE	100	0.00468435	0.00438196	0.00493268	0.00466633
711	P01023	Alpha-2-macroglobulin [OS=Homo sapiens]	30	33	33	PE	100	0.000623715	0.000579855	0.000632518	0.000612029
712	P00739	Haptoglobin-related protein [OS=Homo sapiens]	55	23	7	PE	100	0.000438175	0.000445116	0.000429452	0.000437581
713	P0C0L5	Complement C4-B [OS=Homo sapiens]	22	33	33	PE	100	0.000851332	0.000757342	0.000874168	0.000827614
714	P08514	Integrin alpha-IIb [OS=Homo sapiens]	36	35	35	PE	100	0.0014782	0.00147499	0.00146596	0.00147305
715	P13671	Complement component C6 [OS=Homo sapiens]	47	34	34	PE	100	0.000664119	0.000659844	0.000667575	0.000663846
716	P02790	Hemopexin [OS=Homo sapiens]	44	23	23	PE	100	0.00193343	0.00192158	0.0019232	0.00192607
717	P01591	Immunoglobulin J chain [OS=Homo sapiens]	65	13	13	PE	100	0.00192683	0.00189311	0.0019211	0.00191368
718	P60660-2	Isoform Smooth muscle of Myosin light polypeptide 6 [OS=Homo sapiens]	97	19	19	PE	100	0.0031659	0.00314067	0.00312657	0.00314438
719	P06753-2	Isoform 2 of Tropomyosin alpha-3 chain [OS=Homo sapiens]	81	26	16	PE	100	0.00131021	0.00133571	0.00131927	0.00132173
720	Q13201	Multimerin-1 [OS=Homo sapiens]	26	28	28	PE	100	0.000363517	0.000352428	0.000346766	0.000354237
721	P68366	Tubulin alpha-4A chain [OS=Homo sapiens]	63	24	13	PE	100	0.000598017	0.000617464	0.000594505	0.000603329
722	P09871	Complement C1s subcomponent [OS=Homo sapiens]	39	24	24	PE	100	0.000564741	0.000608759	0.000558226	0.000577242
723	P07437	Tubulin beta chain [OS=Homo sapiens]	53	18	6	PE	100	0.000970876	0.000924657	0.000992275	0.000962603
724	O75636-2	Isoform 2 of Ficolin-3 [OS=Homo sapiens]	52	23	2	PE	100	7.08e-06	6.16e-06	5.84e-06	6.36e-06
725	P00450	Ceruloplasmin [OS=Homo sapiens]	39	30	30	PE	100	0.000551245	0.000526156	0.00050244	0.000526614
726	P00734	Prothrombin [OS=Homo sapiens]	44	22	22	PE	100	0.00116635	0.00112803	0.00109756	0.00113065
727	P19827	Inter-alpha-trypsin inhibitor heavy chain H1 [OS=Homo sapiens]	25	22	22	PE	100	0.000774499	0.000779778	0.000739777	0.000764685
728	P01860	Immunoglobulin heavy constant gamma 3 [OS=Homo sapiens]	58	20	10	PE	100	0.00315007	0.00323107	0.00310264	0.00316126
729	P0DOX5	Immunoglobulin gamma-1 heavy chain [OS=Homo sapiens]	46	17	8	PE	100	0.00142058	0.0013331	0.00118618	0.00131328
730	P04406	Glyceraldehyde-3-phosphate dehydrogenase [OS=Homo sapiens]	76	23	23	PE	100	0.000480979	0.000492843	0.000479431	0.000484417
731	P67936	Tropomyosin alpha-4 chain [OS=Homo sapiens]	80	23	8	PE	100	0.000722914	0.000746909	0.00073056	0.000733461
732	P06733	Alpha-enolase [OS=Homo sapiens]	52	26	24	PE	100	0.000614645	0.000597938	0.000625205	0.000612596
733	P16284	Platelet endothelial cell adhesion molecule [OS=Homo sapiens]	36	19	19	PE	100	0.000185695	0.000184553	0.00018088	0.00018371
734	Q9BQE3	Tubulin alpha-1C chain [OS=Homo sapiens]	59	18	8	PE	100	0.000254418	0.000270276	0.000271799	0.000265498
735	P35542	Serum amyloid A-4 protein [OS=Homo sapiens]	59	11	11	PE	100	0.00810766	0.00805357	0.00798262	0.00804795
736	P02748	Complement component C9 [OS=Homo sapiens]	29	19	19	PE	100	0.000398861	0.000414904	0.000410428	0.000408064
737	P02656	Apolipoprotein C-III [OS=Homo sapiens]	63	13	13	PE	100	0.0932398	0.0965294	0.0966227	0.095464
738	P01008	Antithrombin-III [OS=Homo sapiens]	47	23	23	PE	100	0.000642445	0.00063213	0.000624827	0.000633134
739	P68371	Tubulin beta-4B chain [OS=Homo sapiens]	49	15	3	PE	100	4.89e-05	0.000149855	5.32e-05	8.4e-05
740	P02765	Alpha-2-HS-glycoprotein [OS=Homo sapiens]	42	13	13	PE	100	0.00175338	0.00174147	0.00175147	0.00174877
741	P10643	Complement component C7 [OS=Homo sapiens]	34	23	23	PE	100	0.000282736	0.000286247	0.000286483	0.000285155
742	P07225	Vitamin K-dependent protein S [OS=Homo sapiens]	36	22	22	PE	100	0.000352762	0.000375173	0.000388006	0.00037198
743	P02730	Band 3 anion transport protein [OS=Homo sapiens]	18	14	14	PE	100	0.000837781	0.000816893	0.000847284	0.000833986
744	P01877	Immunoglobulin heavy constant alpha 2 [OS=Homo sapiens]	59	15	1	PE	100	8.99e-05	8.36e-05	5.71e-05	7.69e-05
745	P67936-2	Isoform 2 of Tropomyosin alpha-4 chain [OS=Homo sapiens]	61	17	2	PE	100	5.8e-06	7.06e-06	6.42e-06	6.43e-06
746	P35527	Keratin, type I cytoskeletal 9 [OS=Homo sapiens]	42	17	17	PE	100	0.000169607	0.00017106	0.00015733	0.000165999
747	O14791	Apolipoprotein L1 [OS=Homo sapiens]	19	9	9	PE	100	0.000241057	0.000242604	0.000253017	0.000245559
748	P0DOX2	Immunoglobulin alpha-2 heavy chain [OS=Homo sapiens]	52	17	3	PE	100	7.77e-05	5.83e-05	5.58e-05	6.39e-05
749	O00187	Mannan-binding lectin serine protease 2 [OS=Homo sapiens]	24	17	4	PE	100	0.000644859	0.000669945	0.000670963	0.000661923
750	P05556	Integrin beta-1 [OS=Homo sapiens]	27	17	17	PE	100	0.000201457	0.000204277	0.000212211	0.000205982
751	P06753	Tropomyosin alpha-3 chain [OS=Homo sapiens]	39	11	1	PE	100	2.75e-06	3.31e-06	2.74e-06	2.93e-06
752	P08567	Pleckstrin [OS=Homo sapiens]	37	10	10	PE	100	0.000197261	0.000209159	0.000191913	0.000199445
753	Q13418	Integrin-linked protein kinase [OS=Homo sapiens]	47	19	19	PE	100	0.000198815	0.000195185	0.000183887	0.000192629
754	P02760	Protein AMBP [OS=Homo sapiens]	48	18	18	PE	100	0.000466463	0.000455385	0.000448617	0.000456821
755	P01859	Immunoglobulin heavy constant gamma 2 [OS=Homo sapiens]	59	13	6	PE	100	0.000874041	0.000851728	0.000807408	0.000844392
756	P02652	Apolipoprotein A-II [OS=Homo sapiens]	74	13	13	PE	100	0.00872921	0.00889981	0.00874753	0.00879218
757	P01861	Immunoglobulin heavy constant gamma 4 [OS=Homo sapiens]	61	16	9	PE	100	0.000282582	0.000291449	0.000270982	0.000281671
758	P69905	Hemoglobin subunit alpha [OS=Homo sapiens]	61	7	7	PE	100	0.000785978	0.000771886	0.000814178	0.000790681
759	P00748	Coagulation factor XII [OS=Homo sapiens]	23	16	16	PE	100	0.000286684	0.000266489	0.00025717	0.000270114
760	Q9H4B7	Tubulin beta-1 chain [OS=Homo sapiens]	35	11	11	PE	100	0.000300401	0.000286244	0.000307161	0.000297936
761	P05090	Apolipoprotein D [OS=Homo sapiens]	41	12	12	PE	100	0.000704084	0.000713388	0.000706884	0.000708119
762	Q9NY65	Tubulin alpha-8 chain [OS=Homo sapiens]	28	11	3	PE	100	2.02e-05	2.24e-05	1.97e-05	2.08e-05
763	P03952	Plasma kallikrein [OS=Homo sapiens]	33	22	22	PE	100	0.000145864	0.000143523	0.000146534	0.000145307
764	P04196	Histidine-rich glycoprotein [OS=Homo sapiens]	34	17	17	PE	100	0.000422523	0.000420781	0.000396867	0.00041339
765	P11171	Protein 4.1 [OS=Homo sapiens]	21	18	18	PE	100	0.000119875	0.00011796	0.000107324	0.000115053
766	O00187-2	Isoform 2 of Mannan-binding lectin serine protease 2 [OS=Homo sapiens]	58	15	2	PE	100	3.47e-06	3.23e-06	1.53e-06	2.75e-06
767	P48059	LIM and senescent cell antigen-like-containing domain protein 1 [OS=Homo sapiens]	64	21	21	PE	100	0.00021892	0.000211114	0.000208962	0.000212998
768	P09493-5	Isoform 5 of Tropomyosin alpha-1 chain [OS=Homo sapiens]	50	15	5	PE	100	0.000124803	0.000122879	0.000126857	0.000124846
769	P0DOX8	Immunoglobulin lambda-1 light chain [OS=Homo sapiens]	41	9	4	PE	100	0.000195314	0.000209904	0.000173289	0.000192836
770	P35580	Myosin-10 [OS=Homo sapiens]	8	18	1	PE	100	NA	NA	NA	NA
771	P43652	Afamin [OS=Homo sapiens]	28	17	17	PE	100	0.000171772	0.000174009	0.000181346	0.000175709
772	P02654	Apolipoprotein C-I [OS=Homo sapiens]	57	13	13	PE	100	0.0109703	0.0107414	0.010891	0.0108675
773	Q01518	Adenylyl cyclase-associated protein 1 [OS=Homo sapiens]	33	16	16	PE	100	0.000114526	0.000122943	0.00011382	0.000117096
774	P07358	Complement component C8 beta chain [OS=Homo sapiens]	31	13	13	PE	100	8.63e-05	8.11e-05	7.99e-05	8.24e-05
775	P63104	14-3-3 protein zeta/delta [OS=Homo sapiens]	46	11	8	PE	100	0.000189251	0.000185555	0.000192802	0.000189203
776	P04264	Keratin, type II cytoskeletal 1 [OS=Homo sapiens]	29	16	15	PE	100	0.000216755	0.000218804	0.000215119	0.000216892
777	P07951	Tropomyosin beta chain [OS=Homo sapiens]	34	10	1	PE	100	1.26e-06	NA	7.62e-07	1.01e-06
778	Q9NYL9	Tropomodulin-3 [OS=Homo sapiens]	37	9	9	PE	100	0.000165344	0.000159979	0.000159484	0.000161602
779	P61769	Beta-2-microglobulin [OS=Homo sapiens]	59	8	8	PE	100	0.000388506	0.000394289	0.000387076	0.000389957
780	P09493-3	Isoform 3 of Tropomyosin alpha-1 chain [OS=Homo sapiens]	45	13	2	PE	100	1.01e-05	1.26e-05	7.63e-06	1.01e-05
781	Q93084-1	Isoform SERCA3B of Sarcoplasmic/endoplasmic reticulum calcium ATPase 3 [OS=Homo sapiens]	25	18	15	PE	100	0.00013606	0.00013337	0.000134638	0.000134689
782	Q562R1	Beta-actin-like protein 2 [OS=Homo sapiens]	22	10	1	PE	100	NA	NA	NA	NA
783	P0DOY3	Immunoglobulin lambda constant 3 [OS=Homo sapiens]	96	10	5	PE	100	0.00241243	0.00250875	0.00221919	0.00238012
784	O95810	Caveolae-associated protein 2 [OS=Homo sapiens]	37	15	15	PE	100	0.000192429	0.000191468	0.000189701	0.000191199
785	Q6Q788	Apolipoprotein A-V [OS=Homo sapiens]	38	14	14	PE	100	0.000305815	0.000337023	0.000343753	0.000328864
786	P35908	Keratin, type II cytoskeletal 2 epidermal [OS=Homo sapiens]	28	13	11	PE	100	9.73e-05	9.57e-05	9.46e-05	9.59e-05
787	Q9BWP8	Collectin-11 [OS=Homo sapiens]	39	12	12	PE	100	0.000244732	0.000248569	0.000249887	0.00024773
788	P27169	Serum paraoxonase/arylesterase 1 [OS=Homo sapiens]	41	12	12	PE	100	0.000511244	0.000517506	0.000521246	0.000516665
789	Q9UBW5	Bridging integrator 2 [OS=Homo sapiens]	34	10	10	PE	100	8.74e-05	8.56e-05	8.29e-05	8.53e-05
790	Q14247	Src substrate cortactin [OS=Homo sapiens]	38	17	17	PE	100	4.92e-05	4.54e-05	4.53e-05	4.66e-05
791	Q13642-1	Isoform 1 of Four and a half LIM domains protein 1 [OS=Homo sapiens]	41	11	11	PE	100	6.89e-05	7.15e-05	6.79e-05	6.95e-05
792	P26038	Moesin [OS=Homo sapiens]	23	11	9	PE	100	8.51e-05	8.37e-05	8.57e-05	8.48e-05
793	Q9ULV4	Coronin-1C [OS=Homo sapiens]	24	13	13	PE	100	0.000172488	0.000178826	0.000173112	0.000174809
794	O00151	PDZ and LIM domain protein 1 [OS=Homo sapiens]	54	12	12	PE	100	6.79e-05	6.87e-05	6.79e-05	6.82e-05
795	P68871	Hemoglobin subunit beta [OS=Homo sapiens]	69	11	11	PE	100	0.000797582	0.000820266	0.000819323	0.00081239
796	P04792	Heat shock protein beta-1 [OS=Homo sapiens]	44	7	7	PE	100	0.000228718	0.000242641	0.000211348	0.000227569
797	P16452	Protein 4.2 [OS=Homo sapiens]	16	11	11	PE	100	0.000134116	0.000135375	0.000142441	0.000137311
798	Q99439	Calponin-2 [OS=Homo sapiens]	51	12	12	PE	100	4.95e-05	4.59e-05	4.57e-05	4.7e-05
799	P02775	Platelet basic protein [OS=Homo sapiens]	50	9	9	PE	100	0.000727659	0.000717054	0.000738985	0.000727899
800	Q86UX7	Fermitin family homolog 3 [OS=Homo sapiens]	18	10	10	PE	100	0.000197118	0.000203224	0.000188352	0.000196232
801	P02763	Alpha-1-acid glycoprotein 1 [OS=Homo sapiens]	42	11	9	PE	100	0.00040086	0.000401152	0.000406055	0.000402689
802	P02655	Apolipoprotein C-II [OS=Homo sapiens]	59	8	8	PE	100	0.00832931	0.00798244	0.00812168	0.00814448
803	P04217	Alpha-1B-glycoprotein [OS=Homo sapiens]	33	9	9	PE	100	9.66e-05	9.51e-05	9.43e-05	9.53e-05
804	P23229	Integrin alpha-6 [OS=Homo sapiens]	18	17	17	PE	100	8.44e-05	9.32e-05	9.92e-05	9.23e-05
805	Q14520	Hyaluronan-binding protein 2 [OS=Homo sapiens]	23	9	9	PE	100	0.000109315	0.000105738	0.000103087	0.000106046
806	P13645	Keratin, type I cytoskeletal 10 [OS=Homo sapiens]	15	7	6	PE	100	0.000105089	0.000104342	0.000113041	0.00010749
807	P18206	Vinculin [OS=Homo sapiens]	13	12	12	PE	100	8.11e-05	8.22e-05	7.98e-05	8.11e-05
808	O95866-2	Isoform A of Megakaryocyte and platelet inhibitory receptor G6b [OS=Homo sapiens]	29	6	6	PE	100	8.1e-05	0.000126015	0.000126791	0.000111271
809	P52907	F-actin-capping protein subunit alpha-1 [OS=Homo sapiens]	44	10	8	PE	100	5.32e-05	5.62e-05	5.26e-05	5.4e-05
810	P13929	Beta-enolase [OS=Homo sapiens]	26	11	9	PE	100	7.22e-05	7.14e-05	7.09e-05	7.15e-05
811	O14672	Disintegrin and metalloproteinase domain-containing protein 10 [OS=Homo sapiens]	16	8	8	PE	100	0.000108971	0.000115889	0.000114501	0.00011312
812	Q8WZ42-13	Isoform 13 of Titin [OS=Homo sapiens]	0	8	1	PE	100	4.64e-05	4.42e-05	4.56e-05	4.54e-05
813	P14618	Pyruvate kinase PKM [OS=Homo sapiens]	17	6	6	PE	100	8.52e-05	8.6e-05	8.21e-05	8.44e-05
814	P30101	Protein disulfide-isomerase A3 [OS=Homo sapiens]	21	10	10	PE	100	7.43e-05	7.24e-05	6.89e-05	7.19e-05
815	P07357	Complement component C8 alpha chain [OS=Homo sapiens]	26	11	11	PE	100	2.33e-05	2.39e-05	2.53e-05	2.42e-05
816	P01833	Polymeric immunoglobulin receptor [OS=Homo sapiens]	17	8	8	PE	100	4.18e-05	4.59e-05	4.56e-05	4.44e-05
817	P21926	CD9 antigen [OS=Homo sapiens]	25	5	5	PE	100	0.000328167	0.000324257	0.000352622	0.000335015
818	Q05682	Caldesmon [OS=Homo sapiens]	21	11	11	PE	100	3.11e-05	3.23e-05	3.32e-05	3.22e-05
819	P49913	Cathelicidin antimicrobial peptide [OS=Homo sapiens]	30	7	7	PE	100	0.000234704	0.000231909	0.000227354	0.000231322
820	P48740	Mannan-binding lectin serine protease 1 [OS=Homo sapiens]	17	9	1	PE	100	9.2e-06	8.1e-06	7.9e-06	8.4e-06
821	P23528	Cofilin-1 [OS=Homo sapiens]	77	9	9	PE	100	0.000201468	0.000187093	0.000194793	0.000194451
822	P50552	Vasodilator-stimulated phosphoprotein [OS=Homo sapiens]	23	7	7	PE	100	9.19e-06	1.04e-05	8.67e-06	9.41e-06
823	P48740-2	Isoform 2 of Mannan-binding lectin serine protease 1 [OS=Homo sapiens]	16	9	1	PE	100	8.42e-05	7.59e-05	8.19e-05	8.07e-05
824	Q8WZ42-12	Isoform 12 of Titin [OS=Homo sapiens]	0	8	1	PE	100	1.03e-06	9.67e-07	9.61e-07	9.85e-07
825	P08697	Alpha-2-antiplasmin [OS=Homo sapiens]	20	8	8	PE	100	0.000287604	0.00028744	0.000287035	0.00028736
826	P01889	HLA class I histocompatibility antigen, B alpha chain [OS=Homo sapiens]	23	6	4	PE	100	4.65e-05	4.38e-05	4.64e-05	4.55e-05
827	O14950	Myosin regulatory light chain 12B [OS=Homo sapiens]	32	5	4	PE	100	0.000282028	0.000283928	0.000307627	0.000291194
828	P61224	Ras-related protein Rap-1b [OS=Homo sapiens]	44	8	4	PE	100	0.000125816	0.000124074	0.000126772	0.000125554
829	P55056	Apolipoprotein C-IV [OS=Homo sapiens]	43	11	11	PE	100	0.00081676	0.000817002	0.000791046	0.000808269
830	O00161	Synaptosomal-associated protein 23 [OS=Homo sapiens]	65	9	9	PE	100	5.68e-05	5.66e-05	5.41e-05	5.58e-05
831	P05452	Tetranectin [OS=Homo sapiens]	37	7	7	PE	100	7.95e-05	7.44e-05	7.56e-05	7.65e-05
832	Q9UGM5	Fetuin-B [OS=Homo sapiens]	29	7	7	PE	100	6.46e-05	6.79e-05	6.54e-05	6.6e-05
833	Q96PD5	N-acetylmuramoyl-L-alanine amidase [OS=Homo sapiens]	23	8	8	PE	100	0.000118185	0.000114589	0.000115999	0.000116258
834	P04439-2	Isoform 2 of HLA class I histocompatibility antigen, A alpha chain [OS=Homo sapiens]	32	9	8	PE	100	6.06e-05	5.76e-05	5.42e-05	5.75e-05
835	P08319	All-trans-retinol dehydrogenase [NAD(+)] ADH4 [OS=Homo sapiens]	29	8	7	PE	100	3.22e-05	3.48e-05	3.22e-05	3.31e-05
836	Q15942	Zyxin [OS=Homo sapiens]	20	7	7	PE	100	4.03e-05	4.09e-05	3.99e-05	4.04e-05
837	A0A1B0GTC6	Uncharacterized protein C3orf85 [OS=Homo sapiens]	37	3	3	PE	100	0.000191548	0.00017629	0.000186086	0.000184641
838	P05156	Complement factor I [OS=Homo sapiens]	15	9	9	PE	100	4.65e-05	4.48e-05	4.27e-05	4.47e-05
839	Q9BXR6	Complement factor H-related protein 5 [OS=Homo sapiens]	22	9	8	PE	100	9.39e-05	0.000100341	9.34e-05	9.59e-05
840	O76074	cGMP-specific 3',5'-cyclic phosphodiesterase [OS=Homo sapiens]	11	7	7	PE	100	2.15e-05	2.09e-05	2.06e-05	2.1e-05
841	P27824	Calnexin [OS=Homo sapiens]	18	7	7	PE	100	3.54e-05	3.71e-05	3.77e-05	3.67e-05
842	Q03591	Complement factor H-related protein 1 [OS=Homo sapiens]	22	7	1	PE	100	3.96e-05	4.06e-05	4.17e-05	4.06e-05
843	P14770	Platelet glycoprotein IX [OS=Homo sapiens]	28	5	5	PE	100	0.000156944	0.000159769	0.00016177	0.000159494
844	P49908	Selenoprotein P [OS=Homo sapiens]	11	7	7	PE	100	5.97e-05	5.95e-05	5.65e-05	5.85e-05
845	P55072	Transitional endoplasmic reticulum ATPase [OS=Homo sapiens]	19	8	8	PE	100	3.68e-05	3.27e-05	3.04e-05	3.33e-05
846	P47756	F-actin-capping protein subunit beta [OS=Homo sapiens]	24	5	5	PE	100	4.78e-05	4.77e-05	4.42e-05	4.66e-05
847	Q6UY14	ADAMTS-like protein 4 [OS=Homo sapiens]	9	7	7	PE	100	2.96e-05	3.47e-05	3.23e-05	3.22e-05
848	A0M8Q6	Immunoglobulin lambda constant 7 [OS=Homo sapiens]	46	5	2	PE	100	1.92e-06	1.56e-06	1.78e-06	1.75e-06
849	P11166	Solute carrier family 2, facilitated glucose transporter member 1 [OS=Homo sapiens]	7	4	4	PE	100	5.67e-05	6.31e-05	5.7e-05	5.89e-05
850	Q92954	Proteoglycan 4 [OS=Homo sapiens]	4	5	5	PE	100	1.14e-05	1.15e-05	1.17e-05	1.15e-05
851	O15143	Actin-related protein 2/3 complex subunit 1B [OS=Homo sapiens]	14	4	4	PE	100	4e-05	3.92e-05	4.2e-05	4.04e-05
852	Q9NQ79	Cartilage acidic protein 1 [OS=Homo sapiens]	18	10	10	PE	100	4.53e-05	4.62e-05	4.4e-05	4.52e-05
853	Q27J81	Inverted formin-2 [OS=Homo sapiens]	8	5	5	PE	100	1.19e-05	1.04e-05	1.18e-05	1.13e-05
854	O75116	Rho-associated protein kinase 2 [OS=Homo sapiens]	10	8	8	PE	100	1.49e-05	1.46e-05	1.51e-05	1.49e-05
855	P62937	Peptidyl-prolyl cis-trans isomerase A [OS=Homo sapiens]	54	6	6	PE	100	0.000137313	0.000127354	0.000131214	0.00013196
856	P07737	Profilin-1 [OS=Homo sapiens]	45	6	6	PE	100	4.55e-05	4.65e-05	4.81e-05	4.67e-05
857	P11021	Endoplasmic reticulum chaperone BiP [OS=Homo sapiens]	17	8	8	PE	100	1.95e-05	1.82e-05	1.8e-05	1.86e-05
858	Q9Y6C2	EMILIN-1 [OS=Homo sapiens]	12	8	8	PE	100	3.87e-05	4.13e-05	4.31e-05	4.1e-05
859	P01031	Complement C5 [OS=Homo sapiens]	6	9	9	PE	100	5.57e-05	5.51e-05	5.6e-05	5.56e-05
860	O00299	Chloride intracellular channel protein 1 [OS=Homo sapiens]	35	5	5	PE	100	3.26e-05	3.13e-05	3e-05	3.13e-05
861	P08575	Receptor-type tyrosine-protein phosphatase C [OS=Homo sapiens]	10	9	9	PE	100	5.8e-05	6.39e-05	6.39e-05	6.19e-05
862	P06732	Creatine kinase M-type [OS=Homo sapiens]	18	6	6	PE	100	2.99e-05	2.75e-05	2.88e-05	2.87e-05
863	P20851	C4b-binding protein beta chain [OS=Homo sapiens]	29	7	7	PE	100	0.000170872	0.000167584	0.000177191	0.000171882
864	P02776	Platelet factor 4 [OS=Homo sapiens]	45	5	2	PE	100	0.000400232	0.00041004	0.000380079	0.000396784
865	P16671	Platelet glycoprotein 4 [OS=Homo sapiens]	13	6	6	PE	100	7.56e-05	7.95e-05	7.94e-05	7.82e-05
866	Q6PJW8	Consortin [OS=Homo sapiens]	12	7	7	PE	100	1.07e-05	1.03e-05	9.66e-06	1.02e-05
867	Q06033	Inter-alpha-trypsin inhibitor heavy chain H3 [OS=Homo sapiens]	10	9	9	PE	100	3.87e-05	4.13e-05	3.67e-05	3.89e-05
868	Q16643	Drebrin [OS=Homo sapiens]	14	5	5	PE	100	1.45e-05	1.47e-05	1.46e-05	1.46e-05
869	P30405	Peptidyl-prolyl cis-trans isomerase F, mitochondrial [OS=Homo sapiens]	24	2	2	PE	100	1.41e-05	1.23e-05	1.62e-05	1.42e-05
870	Q86YZ3	Hornerin [OS=Homo sapiens]	10	7	7	PE	100	1.38e-06	1.21e-06	1.42e-06	1.34e-06
871	P12814	Alpha-actinin-1 [OS=Homo sapiens]	9	8	7	PE	100	3.74e-05	3.5e-05	3.74e-05	3.66e-05
872	P16109	P-selectin [OS=Homo sapiens]	9	6	6	PE	100	1.29e-05	1.34e-05	1.34e-05	1.32e-05
873	P24844	Myosin regulatory light polypeptide 9 [OS=Homo sapiens]	28	4	3	PE	100	6.02e-05	5.59e-05	5.8e-05	5.8e-05
874	P19652	Alpha-1-acid glycoprotein 2 [OS=Homo sapiens]	24	5	3	PE	100	0.000181423	0.000181931	0.000184838	0.00018273
875	P27105	Stomatin [OS=Homo sapiens]	15	4	4	PE	100	4.81e-05	4.67e-05	4.8e-05	4.76e-05
876	P01019	Angiotensinogen [OS=Homo sapiens]	7	3	3	PE	100	0.000236731	0.000244444	0.000237161	0.000239445
877	P02746	Complement C1q subcomponent subunit B [OS=Homo sapiens]	22	4	4	PE	100	0.000237272	0.000223321	0.000230653	0.000230416
878	P62328	Thymosin beta-4 [OS=Homo sapiens]	75	3	3	PE	100	0.000122913	0.000123464	0.000120336	0.000122238
879	Q15149	Plectin [OS=Homo sapiens]	2	7	7	PE	100	2.8e-06	3.36e-06	2.83e-06	3e-06
880	Q13586	Stromal interaction molecule 1 [OS=Homo sapiens]	9	4	4	PE	100	4.44e-06	4.98e-06	4.73e-06	4.72e-06
881	Q9H939	Proline-serine-threonine phosphatase-interacting protein 2 [OS=Homo sapiens]	21	7	7	PE	100	2.22e-05	1.98e-05	1.98e-05	2.06e-05
882	P16615	Sarcoplasmic/endoplasmic reticulum calcium ATPase 2 [OS=Homo sapiens]	13	7	4	PE	100	1.26e-05	1.1e-05	1.39e-05	1.25e-05
883	P05160	Coagulation factor XIII B chain [OS=Homo sapiens]	16	8	8	PE	100	3.37e-05	3.34e-05	3.55e-05	3.42e-05
884	Q9Y624	Junctional adhesion molecule A [OS=Homo sapiens]	27	4	4	PE	100	1.16e-05	1.05e-05	1.17e-05	1.12e-05
885	P27918	Properdin [OS=Homo sapiens]	12	3	3	PE	100	1.25e-05	1.27e-05	1.19e-05	1.24e-05
886	P47755	F-actin-capping protein subunit alpha-2 [OS=Homo sapiens]	27	5	3	PE	100	1.29e-05	2.09e-05	2.71e-05	2.03e-05
887	P02745	Complement C1q subcomponent subunit A [OS=Homo sapiens]	21	5	5	PE	100	0.000151262	0.00014739	0.000150038	0.000149563
888	P09496-2	Isoform Non-brain of Clathrin light chain A [OS=Homo sapiens]	15	3	3	PE	100	6.33e-06	7.74e-06	7.52e-06	7.2e-06
889	P62834	Ras-related protein Rap-1A [OS=Homo sapiens]	31	5	1	PE	100	NA	NA	NA	NA
890	P07237	Protein disulfide-isomerase [OS=Homo sapiens]	18	7	7	PE	100	2.3e-05	2.65e-05	2.18e-05	2.38e-05
891	P05546	Heparin cofactor 2 [OS=Homo sapiens]	12	6	6	PE	100	0.000240359	0.000243429	0.000240314	0.000241367
892	P27348	14-3-3 protein theta [OS=Homo sapiens]	25	5	3	PE	100	4.34e-05	4.03e-05	5.05e-05	4.47e-05
893	Q14644	Ras GTPase-activating protein 3 [OS=Homo sapiens]	4	4	4	PE	100	1.41e-05	1.41e-05	1.56e-05	1.46e-05
894	P10720	Platelet factor 4 variant [OS=Homo sapiens]	45	4	1	PE	100	5.62e-06	6.14e-06	5.91e-06	5.89e-06
895	O15117-3	Isoform 3 of FYN-binding protein 1 [OS=Homo sapiens]	6	3	3	PE	100	1.18e-05	1.49e-05	1.41e-05	1.36e-05
896	P07327	Alcohol dehydrogenase 1A [OS=Homo sapiens]	21	7	4	PE	100	1.74e-05	1.57e-05	1.61e-05	1.64e-05
897	P62873	Guanine nucleotide-binding protein G(I)/G(S)/G(T) subunit beta-1 [OS=Homo sapiens]	20	5	4	PE	100	5.8e-05	5.8e-05	5.64e-05	5.75e-05
898	P10412	Histone H1.4 [OS=Homo sapiens]	24	6	1	PE	100	3.96e-06	2.65e-06	3.25e-06	3.29e-06
899	A0A0B4J1V0	Immunoglobulin heavy variable 3-15 [OS=Homo sapiens]	41	6	3	PE	100	7.54e-05	7.53e-05	7.47e-05	7.51e-05
900	P23142	Fibulin-1 [OS=Homo sapiens]	14	6	6	PE	100	2.26e-05	2.23e-05	1.99e-05	2.16e-05
901	P13747	HLA class I histocompatibility antigen, alpha chain E [OS=Homo sapiens]	9	2	1	PE	100	2.82e-06	2e-06	2.35e-06	2.39e-06
902	P61158	Actin-related protein 3 [OS=Homo sapiens]	12	3	3	PE	100	3.94e-05	4.14e-05	4.04e-05	4.04e-05
903	P01768	Immunoglobulin heavy variable 3-30 [OS=Homo sapiens]	28	3	1	PE	100	NA	2.15e-06	3.67e-06	2.91e-06
904	P35611	Alpha-adducin [OS=Homo sapiens]	14	6	6	PE	100	1.75e-05	1.71e-05	1.7e-05	1.72e-05
905	Q04917	14-3-3 protein eta [OS=Homo sapiens]	18	4	2	PE	100	4.08e-05	3.72e-05	3.68e-05	3.83e-05
906	P16402	Histone H1.3 [OS=Homo sapiens]	24	6	1	PE	100	3.57e-05	3.53e-05	3.56e-05	3.55e-05
907	Q9Y5C1	Angiopoietin-related protein 3 [OS=Homo sapiens]	10	3	3	PE	100	7.17e-06	7.48e-06	9.7e-06	8.12e-06
908	P16070	CD44 antigen [OS=Homo sapiens]	11	5	5	PE	100	1.32e-05	1.35e-05	1.5e-05	1.39e-05
909	P0DP04	Immunoglobulin heavy variable 3-43D [OS=Homo sapiens]	25	3	1	PE	100	4.61e-05	4.31e-05	4.61e-05	4.51e-05
910	Q92619	Rho GTPase-activating protein 45 [OS=Homo sapiens]	5	4	4	PE	100	1.49e-05	1.54e-05	1.54e-05	1.52e-05
911	Q9HDC9	Adipocyte plasma membrane-associated protein [OS=Homo sapiens]	9	3	3	PE	100	8.64e-05	8.52e-05	8.2e-05	8.45e-05
912	O75558	Syntaxin-11 [OS=Homo sapiens]	24	5	5	PE	100	3.21e-05	1.71e-05	2e-05	2.31e-05
913	P02753	Retinol-binding protein 4 [OS=Homo sapiens]	28	4	4	PE	100	1.92e-05	1.89e-05	2.01e-05	1.94e-05
914	P58166	Inhibin beta E chain [OS=Homo sapiens]	16	4	4	PE	100	1.68e-05	1.39e-05	1.55e-05	1.54e-05
915	P10809	60 kDa heat shock protein, mitochondrial [OS=Homo sapiens]	10	3	3	PE	100	5.39e-06	9.36e-06	8.09e-06	7.62e-06
916	P51572	B-cell receptor-associated protein 31 [OS=Homo sapiens]	22	5	5	PE	100	2.81e-05	2.58e-05	2.65e-05	2.68e-05
917	Q86YW5	Trem-like transcript 1 protein [OS=Homo sapiens]	28	4	4	PE	100	1.61e-05	2.18e-05	2.85e-05	2.21e-05
918	Q96KN2	Beta-Ala-His dipeptidase [OS=Homo sapiens]	11	3	3	PE	100	1.6e-05	1.54e-05	1.5e-05	1.55e-05
919	Q14141	Septin-6 [OS=Homo sapiens]	9	4	3	PE	100	2.08e-05	1.89e-05	2.08e-05	2.02e-05
920	P04899	Guanine nucleotide-binding protein G(i) subunit alpha-2 [OS=Homo sapiens]	14	3	3	PE	100	6.94e-06	7.91e-06	9.37e-06	8.08e-06
921	Q9P0L0	Vesicle-associated membrane protein-associated protein A [OS=Homo sapiens]	32	5	5	PE	100	1.74e-05	1.68e-05	1.63e-05	1.68e-05
922	P26641	Elongation factor 1-gamma [OS=Homo sapiens]	8	3	3	PE	100	6.63e-06	6.51e-06	6.01e-06	6.38e-06
923	O14960	Leukocyte cell-derived chemotaxin-2 [OS=Homo sapiens]	34	4	4	PE	100	3.71e-05	3.87e-05	3.92e-05	3.84e-05
924	O95197	Reticulon-3 [OS=Homo sapiens]	4	1	1	PE	100	1.17e-05	1.32e-05	1.25e-05	1.25e-05
925	P15311	Ezrin [OS=Homo sapiens]	4	3	1	PE	100	8.68e-07	8.76e-07	1.01e-06	9.17e-07
926	Q13790	Apolipoprotein F [OS=Homo sapiens]	12	3	3	PE	100	0.000196903	0.000199832	0.000195205	0.000197313
927	Q08722	Leukocyte surface antigen CD47 [OS=Homo sapiens]	8	3	3	PE	100	5.09e-05	5.18e-05	4.37e-05	4.88e-05
928	Q08495	Dematin [OS=Homo sapiens]	23	5	5	PE	100	2.24e-05	1.85e-05	2.31e-05	2.13e-05
929	P22352	Glutathione peroxidase 3 [OS=Homo sapiens]	29	5	5	PE	100	6.36e-05	6.78e-05	7.15e-05	6.77e-05
930	Q05209	Tyrosine-protein phosphatase non-receptor type 12 [OS=Homo sapiens]	9	4	4	PE	100	3.12e-06	3.05e-06	2.27e-06	2.82e-06
931	O94804	Serine/threonine-protein kinase 10 [OS=Homo sapiens]	4	3	3	PE	100	3.6e-06	3.58e-06	2.77e-06	3.32e-06
932	P00325	All-trans-retinol dehydrogenase [NAD(+)] ADH1B [OS=Homo sapiens]	19	5	1	PE	100	4.39e-06	4.3e-06	4.3e-06	4.33e-06
933	O00139-2	Isoform 2 of Kinesin-like protein KIF2A [OS=Homo sapiens]	12	5	5	PE	100	1.74e-06	1.84e-06	4.12e-07	1.33e-06
934	Q12913	Receptor-type tyrosine-protein phosphatase eta [OS=Homo sapiens]	4	4	4	PE	100	7.55e-06	8.68e-06	6.73e-06	7.65e-06
935	Q9NX63	MICOS complex subunit MIC19 [OS=Homo sapiens]	17	3	3	PE	100	4.99e-06	5.82e-06	5.9e-06	5.57e-06
936	P37802	Transgelin-2 [OS=Homo sapiens]	23	4	4	PE	100	5.31e-05	4.99e-05	5.21e-05	5.17e-05
937	Q92686	Neurogranin [OS=Homo sapiens]	60	2	2	PE	100	5.12e-06	4.48e-06	2.38e-06	3.99e-06
938	Q9UII2	ATPase inhibitor, mitochondrial [OS=Homo sapiens]	11	2	2	PE	100	1.75e-06	1.73e-06	1.86e-06	1.78e-06
939	P02747	Complement C1q subcomponent subunit C [OS=Homo sapiens]	22	4	4	PE	100	0.000181523	0.000191732	0.000187942	0.000187066
940	P00488	Coagulation factor XIII A chain [OS=Homo sapiens]	8	4	4	PE	100	1.19e-05	1.09e-05	1.25e-05	1.18e-05
941	P14625	Endoplasmin [OS=Homo sapiens]	7	4	4	PE	100	1.71e-05	9.31e-06	1.61e-05	1.42e-05
942	P63000	Ras-related C3 botulinum toxin substrate 1 [OS=Homo sapiens]	23	4	1	PE	100	8.23e-06	8.73e-06	6.37e-06	7.78e-06
943	Q04756	Hepatocyte growth factor activator [OS=Homo sapiens]	7	3	3	PE	100	6.58e-06	2.18e-06	9.15e-06	5.97e-06
944	P13224	Platelet glycoprotein Ib beta chain [OS=Homo sapiens]	20	4	4	PE	100	7.3e-05	7.55e-05	7.04e-05	7.29e-05
945	P15153	Ras-related C3 botulinum toxin substrate 2 [OS=Homo sapiens]	23	4	1	PE	100	3.77e-05	3.71e-05	3.67e-05	3.72e-05
946	P23219	Prostaglandin G/H synthase 1 [OS=Homo sapiens]	12	4	4	PE	100	1.73e-05	1.69e-05	1.47e-05	1.63e-05
947	P61586	Transforming protein RhoA [OS=Homo sapiens]	29	4	4	PE	100	1.66e-05	1.62e-05	1.59e-05	1.62e-05
948	A0A087WW87	Immunoglobulin kappa variable 2-40 [OS=Homo sapiens]	17	1	1	PE	100	3.94e-05	3.99e-05	3.84e-05	3.93e-05
949	P33241	Lymphocyte-specific protein 1 [OS=Homo sapiens]	16	4	4	PE	100	4.29e-06	2.18e-06	5.02e-06	3.83e-06
950	Q92614	Unconventional myosin-XVIIIa [OS=Homo sapiens]	2	3	3	PE	100	5.14e-06	6.39e-06	7.31e-06	6.28e-06
951	P60953	Cell division control protein 42 homolog [OS=Homo sapiens]	23	4	4	PE	100	2.83e-05	3.07e-05	2.93e-05	2.94e-05
952	P36980	Complement factor H-related protein 2 [OS=Homo sapiens]	9	2	1	PE	100	2.29e-06	1.4e-06	2.2e-06	1.96e-06
953	Q9NZN3	EH domain-containing protein 3 [OS=Homo sapiens]	5	3	3	PE	100	8.86e-06	9.75e-06	8.67e-06	9.09e-06
954	P27797	Calreticulin [OS=Homo sapiens]	10	3	3	PE	100	7.93e-06	8.8e-06	8.34e-06	8.36e-06
955	Q6UWL2	Sushi domain-containing protein 1 [OS=Homo sapiens]	7	3	3	PE	100	2.1e-06	2.3e-06	1.47e-06	1.96e-06
956	P11142	Heat shock cognate 71 kDa protein [OS=Homo sapiens]	7	3	3	PE	100	1.09e-05	1.11e-05	1.06e-05	1.09e-05
957	P04075	Fructose-bisphosphate aldolase A [OS=Homo sapiens]	15	4	4	PE	100	1.31e-05	1.53e-05	1.34e-05	1.39e-05
958	A0A0B4J1Y9	Immunoglobulin heavy variable 3-72 [OS=Homo sapiens]	35	4	1	PE	100	2.83e-06	2.29e-06	3.44e-06	2.85e-06
959	P07360	Complement component C8 gamma chain [OS=Homo sapiens]	15	3	3	PE	100	1.79e-05	2e-05	1.66e-05	1.82e-05
960	Q13103	Secreted phosphoprotein 24 [OS=Homo sapiens]	22	3	3	PE	100	7.86e-06	7.24e-06	7.38e-06	7.49e-06
961	Q06830	Peroxiredoxin-1 [OS=Homo sapiens]	21	4	4	PE	100	1.41e-05	1.2e-05	1.43e-05	1.35e-05
962	P52565	Rho GDP-dissociation inhibitor 1 [OS=Homo sapiens]	16	1	1	PE	100	1.27e-06	NA	2.23e-06	1.75e-06
963	Q02985	Complement factor H-related protein 3 [OS=Homo sapiens]	10	3	1	PE	100	1.62e-06	1.74e-06	1.91e-06	1.76e-06
964	P01780	Immunoglobulin heavy variable 3-7 [OS=Homo sapiens]	15	3	3	PE	100	4.27e-05	4.16e-05	4.14e-05	4.19e-05
965	P05164	Myeloperoxidase [OS=Homo sapiens]	3	2	2	PE	100	4.84e-06	3.47e-06	4.79e-06	4.37e-06
966	P00558	Phosphoglycerate kinase 1 [OS=Homo sapiens]	12	4	4	PE	100	4.45e-06	4.29e-06	2.47e-06	3.74e-06
967	Q92743	Serine protease HTRA1 [OS=Homo sapiens]	9	3	3	PE	100	8.04e-06	8.33e-06	5.72e-06	7.36e-06
968	P48426	Phosphatidylinositol 5-phosphate 4-kinase type-2 alpha [OS=Homo sapiens]	13	5	5	PE	100	1.6e-05	1.49e-05	1.58e-05	1.56e-05
969	Q8IZ83	Aldehyde dehydrogenase family 16 member A1 [OS=Homo sapiens]	4	2	2	PE	100	9.09e-07	1.23e-06	1.07e-06	1.07e-06
970	P29692	Elongation factor 1-delta [OS=Homo sapiens]	12	2	1	PE	100	6.06e-06	6.6e-06	5.99e-06	6.22e-06
971	P31946	14-3-3 protein beta/alpha [OS=Homo sapiens]	23	5	3	PE	100	1.43e-05	1.2e-05	1.45e-05	1.36e-05
972	P14854	Cytochrome c oxidase subunit 6B1 [OS=Homo sapiens]	44	3	3	PE	100	3.3e-05	3.77e-05	3.49e-05	3.52e-05
973	P24534	Elongation factor 1-beta [OS=Homo sapiens]	18	3	2	PE	100	5.63e-06	7.75e-06	5.1e-06	6.16e-06
974	O00194	Ras-related protein Rab-27B [OS=Homo sapiens]	22	3	3	PE	100	8.37e-05	8.07e-05	6.43e-05	7.63e-05
975	P01709	Immunoglobulin lambda variable 2-8 [OS=Homo sapiens]	18	3	2	PE	100	0.000134837	0.000102888	8.37e-05	0.000107153
976	O95445	Apolipoprotein M [OS=Homo sapiens]	21	5	5	PE	100	0.000398257	0.000394518	0.000406193	0.000399656
977	P21291	Cysteine and glycine-rich protein 1 [OS=Homo sapiens]	17	2	2	PE	100	2.26e-05	2.42e-05	2.27e-05	2.32e-05
978	P07919	Cytochrome b-c1 complex subunit 6, mitochondrial [OS=Homo sapiens]	34	2	2	PE	100	5.29e-06	7.54e-06	6.63e-06	6.49e-06
979	Q70J99	Protein unc-13 homolog D [OS=Homo sapiens]	2	2	2	PE	100	5.83e-06	4.45e-06	3.18e-06	4.49e-06
980	P01701	Immunoglobulin lambda variable 1-51 [OS=Homo sapiens]	18	2	2	PE	100	2.89e-05	2.72e-05	2.25e-05	2.62e-05
981	Q13200	26S proteasome non-ATPase regulatory subunit 2 [OS=Homo sapiens]	3	2	2	PE	100	NA	NA	NA	NA
982	Q6E0U4	Dermokine [OS=Homo sapiens]	7	3	3	PE	100	1.32e-05	1.24e-05	1.19e-05	1.25e-05
983	P06310	Immunoglobulin kappa variable 2-30 [OS=Homo sapiens]	20	1	1	PE	100	1.41e-05	1.46e-05	1.05e-05	1.31e-05
984	P00740	Coagulation factor IX [OS=Homo sapiens]	10	4	4	PE	100	1.47e-05	1.76e-05	1.65e-05	1.63e-05
985	Q08380	Galectin-3-binding protein [OS=Homo sapiens]	6	3	3	PE	100	1.82e-05	1.87e-05	1.79e-05	1.83e-05
986	P00746	Complement factor D [OS=Homo sapiens]	15	3	3	PE	100	1.21e-05	1.01e-05	1.12e-05	1.11e-05
987	Q9H0U4	Ras-related protein Rab-1B [OS=Homo sapiens]	14	3	3	PE	100	4.63e-06	5.04e-06	4.22e-06	4.63e-06
988	P26447	Protein S100-A4 [OS=Homo sapiens]	30	3	3	PE	100	9.42e-06	6.79e-06	8.98e-06	8.4e-06
989	P48509	CD151 antigen [OS=Homo sapiens]	6	1	1	PE	100	4.01e-06	4.55e-06	3.88e-06	4.15e-06
990	P80723	Brain acid soluble protein 1 [OS=Homo sapiens]	25	2	2	PE	100	2.98e-06	NA	2.05e-06	2.52e-06
991	Q9Y613	FH1/FH2 domain-containing protein 1 [OS=Homo sapiens]	7	4	4	PE	100	4.58e-06	1.01e-05	8.08e-06	7.59e-06
992	O94919	Endonuclease domain-containing 1 protein [OS=Homo sapiens]	12	3	3	PE	100	1.23e-05	1.28e-05	1.33e-05	1.28e-05
993	Q16777	Histone H2A type 2-C [OS=Homo sapiens]	20	3	3	PE	100	3.2e-05	2.68e-05	2.94e-05	2.94e-05
994	P14543	Nidogen-1 [OS=Homo sapiens]	3	3	3	PE	100	7.43e-06	8.46e-06	1.14e-05	9.09e-06
995	Q96AG4	Leucine-rich repeat-containing protein 59 [OS=Homo sapiens]	18	3	3	PE	100	4.84e-06	2.26e-06	4.35e-06	3.82e-06
996	P51692	Signal transducer and activator of transcription 5B [OS=Homo sapiens]	4	3	3	PE	100	6.15e-06	5.36e-06	6.49e-06	6e-06
997	Q15582	Transforming growth factor-beta-induced protein ig-h3 [OS=Homo sapiens]	6	3	3	PE	100	5.32e-06	4.47e-06	4.66e-06	4.82e-06
998	Q14254	Flotillin-2 [OS=Homo sapiens]	7	2	2	PE	100	1.46e-05	1.32e-05	1.21e-05	1.33e-05
999	Q15485	Ficolin-2 [OS=Homo sapiens]	12	3	3	PE	100	3.92e-05	4.08e-05	3.89e-05	3.97e-05
1000	P13647	Keratin, type II cytoskeletal 5 [OS=Homo sapiens]	5	3	1	PE	100	5.77e-06	6.39e-06	5.87e-06	6.01e-06
1001	Q96C24	Synaptotagmin-like protein 4 [OS=Homo sapiens]	7	3	3	PE	100	1.41e-06	1.29e-06	1.27e-06	1.32e-06
1002	Q16610	Extracellular matrix protein 1 [OS=Homo sapiens]	6	3	3	PE	100	3.7e-06	3.35e-06	3.55e-06	3.53e-06
1003	P29966	Myristoylated alanine-rich C-kinase substrate [OS=Homo sapiens]	12	2	2	PE	100	3.32e-07	3.33e-07	2.99e-07	3.21e-07
1004	P40926	Malate dehydrogenase, mitochondrial [OS=Homo sapiens]	12	3	3	PE	100	1.77e-05	1.76e-05	1.63e-05	1.72e-05
1005	Q96DZ9	CKLF-like MARVEL transmembrane domain-containing protein 5 [OS=Homo sapiens]	9	1	1	PE	100	2.71e-06	1.15e-06	1.71e-06	1.86e-06
1006	Q16555	Dihydropyrimidinase-related protein 2 [OS=Homo sapiens]	6	3	3	PE	100	3.05e-06	3.32e-06	3.04e-06	3.14e-06
1007	P01011	Alpha-1-antichymotrypsin [OS=Homo sapiens]	7	2	2	PE	100	1.37e-05	1.49e-05	1.38e-05	1.41e-05
1008	Q9GZV4	Eukaryotic translation initiation factor 5A-2 [OS=Homo sapiens]	18	3	3	PE	100	1.08e-05	1.04e-05	9.99e-06	1.04e-05
1009	P18859	ATP synthase-coupling factor 6, mitochondrial [OS=Homo sapiens]	22	2	2	PE	100	1.26e-05	1.15e-05	8.24e-06	1.08e-05
1010	P35609-2	Isoform 2 of Alpha-actinin-2 [OS=Homo sapiens]	3	2	1	PE	100	1.78e-05	1.77e-05	1.76e-05	1.77e-05
1011	P04921	Glycophorin-C [OS=Homo sapiens]	21	1	1	PE	100	2.61e-05	2.9e-05	2.57e-05	2.69e-05
1012	P55103	Inhibin beta C chain [OS=Homo sapiens]	8	1	1	PE	100	6.56e-06	3.87e-06	4.37e-06	4.93e-06
1013	P06576	ATP synthase subunit beta, mitochondrial [OS=Homo sapiens]	4	1	1	PE	100	7.29e-06	6.23e-06	6.32e-06	6.61e-06
1014	Q9NTJ5	Phosphatidylinositol-3-phosphatase SAC1 [OS=Homo sapiens]	7	4	4	PE	100	2.03e-05	2.07e-05	1.84e-05	1.98e-05
1015	P31146	Coronin-1A [OS=Homo sapiens]	5	2	2	PE	100	7.35e-07	8.34e-07	8.63e-07	8.11e-07
1016	Q13576	Ras GTPase-activating-like protein IQGAP2 [OS=Homo sapiens]	3	4	4	PE	100	4.78e-06	6.17e-06	6.28e-06	5.74e-06
1017	Q01433	AMP deaminase 2 [OS=Homo sapiens]	4	2	2	PE	100	NA	NA	NA	NA
1018	P61160	Actin-related protein 2 [OS=Homo sapiens]	10	3	3	PE	100	8.84e-06	8.1e-06	1.05e-05	9.15e-06
1019	P06681	Complement C2 [OS=Homo sapiens]	5	2	2	PE	100	2.94e-05	3e-05	3.01e-05	2.98e-05
1020	P36957	Dihydrolipoyllysine-residue succinyltransferase component of 2-oxoglutarate dehydrogenase complex, mitochondrial [OS=Homo sapiens]	3	1	1	PE	100	2.92e-06	2.9e-06	2.36e-06	2.73e-06
1021	O95292	Vesicle-associated membrane protein-associated protein B/C [OS=Homo sapiens]	15	3	3	PE	100	9.85e-06	1.05e-05	7.41e-06	9.27e-06
1022	O00429	Dynamin-1-like protein [OS=Homo sapiens]	4	2	2	PE	100	1.31e-05	1.35e-05	1.39e-05	1.35e-05
1023	P25942	Tumor necrosis factor receptor superfamily member 5 [OS=Homo sapiens]	10	1	1	PE	100	3.13e-06	2.58e-06	1.95e-06	2.55e-06
1024	P53597	Succinate--CoA ligase [ADP/GDP-forming] subunit alpha, mitochondrial [OS=Homo sapiens]	9	2	2	PE	100	2.16e-06	2.6e-06	2.66e-06	2.47e-06
1025	P61952	Guanine nucleotide-binding protein G(I)/G(S)/G(O) subunit gamma-11 [OS=Homo sapiens]	49	3	3	PE	100	9.58e-06	1.41e-05	1.1e-05	1.16e-05
1026	P04632	Calpain small subunit 1 [OS=Homo sapiens]	7	1	1	PE	100	5.21e-06	6.37e-06	3.75e-06	5.11e-06
1027	O60610	Protein diaphanous homolog 1 [OS=Homo sapiens]	3	3	3	PE	100	5.5e-06	8.68e-06	7.83e-06	7.34e-06
1028	Q9UJU6	Drebrin-like protein [OS=Homo sapiens]	12	3	3	PE	100	2.7e-06	2.94e-06	8.72e-07	2.17e-06
1029	Q9Y6F6-1	Isoform 1 of Inositol 1,4,5-triphosphate receptor associated 1 [OS=Homo sapiens]	5	4	4	PE	100	1.48e-06	1.35e-06	5.22e-07	1.12e-06
1030	P50148	Guanine nucleotide-binding protein G(q) subunit alpha [OS=Homo sapiens]	14	3	3	PE	100	3.74e-06	2.99e-06	3.93e-06	3.55e-06
1031	Q12846	Syntaxin-4 [OS=Homo sapiens]	6	1	1	PE	100	2.42e-06	1.42e-06	2.62e-06	2.15e-06
1032	P07359	Platelet glycoprotein Ib alpha chain [OS=Homo sapiens]	6	4	4	PE	100	1.26e-05	1.22e-05	1.47e-05	1.32e-05
1033	Q9BSJ8	Extended synaptotagmin-1 [OS=Homo sapiens]	2	2	2	PE	100	6e-06	7.95e-06	6.66e-06	6.87e-06
1034	Q9UK55	Protein Z-dependent protease inhibitor [OS=Homo sapiens]	3	2	2	PE	100	1.76e-05	1.77e-05	1.83e-05	1.79e-05
1035	P35613	Basigin [OS=Homo sapiens]	8	2	2	PE	100	2.73e-06	2.86e-06	3.09e-06	2.89e-06
1036	P10599	Thioredoxin [OS=Homo sapiens]	21	2	2	PE	100	7.58e-06	6.67e-06	6.95e-06	7.07e-06
1037	P15169	Carboxypeptidase N catalytic chain [OS=Homo sapiens]	7	2	2	PE	100	5.01e-06	5.16e-06	4.89e-06	5.02e-06
1038	O43294	Transforming growth factor beta-1-induced transcript 1 protein [OS=Homo sapiens]	6	2	2	PE	100	7.11e-06	7.23e-06	8.48e-06	7.61e-06
1039	P59665	Neutrophil defensin 1 [OS=Homo sapiens]	20	3	3	PE	100	4.71e-05	4.49e-05	4.67e-05	4.62e-05
1040	P05141	ADP/ATP translocase 2 [OS=Homo sapiens]	8	2	1	PE	100	8.22e-06	9.19e-06	8.54e-06	8.65e-06
1041	O75955	Flotillin-1 [OS=Homo sapiens]	6	2	2	PE	100	3.41e-06	4.06e-06	4.71e-06	4.06e-06
1042	P04259	Keratin, type II cytoskeletal 6B [OS=Homo sapiens]	6	3	1	PE	100	NA	NA	NA	NA
1043	P00915	Carbonic anhydrase 1 [OS=Homo sapiens]	9	1	1	PE	100	2.42e-06	3.49e-06	2.77e-06	2.89e-06
1044	Q00610	Clathrin heavy chain 1 [OS=Homo sapiens]	2	3	3	PE	100	1.79e-05	1.59e-05	1.65e-05	1.68e-05
1045	P05107	Integrin beta-2 [OS=Homo sapiens]	4	3	3	PE	100	5.48e-06	5.26e-06	5.35e-06	5.36e-06
1046	P61026	Ras-related protein Rab-10 [OS=Homo sapiens]	13	2	2	PE	100	4.78e-06	4.76e-06	4.91e-06	4.82e-06
1047	Q99497	Parkinson disease protein 7 [OS=Homo sapiens]	13	2	2	PE	100	2.66e-06	2.56e-06	4e-06	3.07e-06
1048	Q15365	Poly(rC)-binding protein 1 [OS=Homo sapiens]	7	2	2	PE	100	8.37e-06	7.71e-06	8.17e-06	8.08e-06
1049	P10644	cAMP-dependent protein kinase type I-alpha regulatory subunit [OS=Homo sapiens]	6	1	1	PE	100	NA	NA	NA	NA
1050	P51970	NADH dehydrogenase [ubiquinone] 1 alpha subcomplex subunit 8 [OS=Homo sapiens]	9	1	1	PE	100	2.4e-07	2.43e-07	2.55e-07	2.46e-07
1051	Q9NR12	PDZ and LIM domain protein 7 [OS=Homo sapiens]	8	3	3	PE	100	4.81e-06	4.57e-06	4.39e-06	4.59e-06
1052	Q00796	Sorbitol dehydrogenase [OS=Homo sapiens]	4	1	1	PE	100	NA	7.65e-07	6.37e-07	7.01e-07
1053	P07195	L-lactate dehydrogenase B chain [OS=Homo sapiens]	3	1	1	PE	100	2.07e-06	2.76e-06	2.55e-06	2.46e-06
1054	Q9C0C9	(E3-independent) E2 ubiquitin-conjugating enzyme [OS=Homo sapiens]	2	1	1	PE	100	6.33e-07	6.04e-07	8.16e-07	6.84e-07
1055	P01717	Immunoglobulin lambda variable 3-25 [OS=Homo sapiens]	28	2	2	PE	100	9.37e-06	8.59e-06	6.63e-06	8.19e-06
1056	P09486	SPARC [OS=Homo sapiens]	10	2	2	PE	100	8.44e-06	7.48e-06	1.31e-05	9.68e-06
1057	P05771	Protein kinase C beta type [OS=Homo sapiens]	3	2	2	PE	100	2.39e-06	2.06e-06	1.63e-06	2.03e-06
1058	P09110	3-ketoacyl-CoA thiolase, peroxisomal [OS=Homo sapiens]	8	2	2	PE	100	1.6e-06	3.25e-06	1.9e-06	2.25e-06
1059	P63218	Guanine nucleotide-binding protein G(I)/G(S)/G(O) subunit gamma-5 [OS=Homo sapiens]	31	2	2	PE	100	7.81e-06	6.71e-06	6.04e-06	6.85e-06
1060	Q8TC12	Retinol dehydrogenase 11 [OS=Homo sapiens]	5	1	1	PE	100	3.71e-06	2.51e-06	3.85e-06	3.35e-06
1061	P02533	Keratin, type I cytoskeletal 14 [OS=Homo sapiens]	7	3	2	PE	100	1.4e-06	1.18e-06	1.19e-06	1.25e-06
1062	P53801	Pituitary tumor-transforming gene 1 protein-interacting protein [OS=Homo sapiens]	19	2	2	PE	100	NA	NA	NA	NA
1063	P04843	Dolichyl-diphosphooligosaccharide--protein glycosyltransferase subunit 1 [OS=Homo sapiens]	4	2	2	PE	100	1.23e-05	1.3e-05	1.19e-05	1.24e-05
1064	Q00013	55 kDa erythrocyte membrane protein [OS=Homo sapiens]	6	2	2	PE	100	6.67e-06	6.41e-06	7.13e-06	6.73e-06
1065	Q8WWA1	Transmembrane protein 40 [OS=Homo sapiens]	6	2	2	PE	100	8.01e-06	5.89e-06	6.79e-06	6.9e-06
1066	O75083	WD repeat-containing protein 1 [OS=Homo sapiens]	6	3	3	PE	100	5.21e-06	7.01e-06	6.91e-06	6.38e-06
1067	Q9H4M9	EH domain-containing protein 1 [OS=Homo sapiens]	6	2	2	PE	100	4.47e-06	2.54e-06	2.48e-06	3.16e-06
1068	A2NJV5	Immunoglobulin kappa variable 2-29 [OS=Homo sapiens]	26	2	2	PE	100	4.53e-07	3.27e-07	NA	3.9e-07
1069	P01619	Immunoglobulin kappa variable 3-20 [OS=Homo sapiens]	19	1	1	PE	100	NA	NA	NA	NA
1070	P05166	Propionyl-CoA carboxylase beta chain, mitochondrial [OS=Homo sapiens]	2	1	1	PE	100	3.51e-07	3.07e-07	3.54e-07	3.38e-07
1071	P14314	Glucosidase 2 subunit beta [OS=Homo sapiens]	4	2	2	PE	100	4.48e-06	3.74e-06	5.26e-06	4.49e-06
1072	P82909	Alpha-ketoglutarate dehydrogenase component 4 [OS=Homo sapiens]	16	1	1	PE	100	1.22e-06	1.34e-06	1.22e-06	1.26e-06
1073	P55209	Nucleosome assembly protein 1-like 1 [OS=Homo sapiens]	5	1	1	PE	100	4.08e-06	6.75e-06	6.03e-06	5.62e-06
1074	P50851-2	Isoform 2 of Lipopolysaccharide-responsive and beige-like anchor protein [OS=Homo sapiens]	1	2	2	PE	100	1.21e-05	9.91e-06	9.14e-06	1.04e-05
1075	Q16181	Septin-7 [OS=Homo sapiens]	7	2	2	PE	100	1.2e-06	1.4e-06	1.13e-06	1.24e-06
1076	P06312	Immunoglobulin kappa variable 4-1 [OS=Homo sapiens]	17	2	2	PE	100	1.04e-05	1.12e-05	1.1e-05	1.09e-05
1077	P61225	Ras-related protein Rap-2b [OS=Homo sapiens]	9	1	1	PE	100	3.84e-06	3.52e-06	3.24e-06	3.53e-06
1078	Q685J3	Mucin-17 [OS=Homo sapiens]	1	2	2	PE	100	1.23e-06	1.07e-06	1.04e-06	1.12e-06
1079	P12236	ADP/ATP translocase 3 [OS=Homo sapiens]	7	2	1	PE	100	4.88e-06	5.54e-06	4.11e-06	4.84e-06
1080	P81172	Hepcidin [OS=Homo sapiens]	19	1	1	PE	100	1.7e-06	2.51e-06	3.03e-06	2.41e-06
1081	P04179	Superoxide dismutase [Mn], mitochondrial [OS=Homo sapiens]	7	1	1	PE	100	1.53e-06	1.17e-06	1.22e-06	1.31e-06
1082	Q9NVA2	Septin-11 [OS=Homo sapiens]	7	2	1	PE	100	1.41e-06	1.68e-06	1.68e-06	1.59e-06
1083	Q16891	MICOS complex subunit MIC60 [OS=Homo sapiens]	3	2	2	PE	100	3.62e-06	4.64e-06	4.29e-06	4.19e-06
1084	Q16778	Histone H2B type 2-E [OS=Homo sapiens]	21	3	3	PE	100	1.36e-05	1.46e-05	9.96e-06	1.27e-05
1085	P08637	Low affinity immunoglobulin gamma Fc region receptor III-A [OS=Homo sapiens]	5	1	1	PE	100	5.65e-06	5.21e-06	6.02e-06	5.62e-06
1086	P02743	Serum amyloid P-component [OS=Homo sapiens]	10	2	2	PE	100	NA	4.51e-06	4.81e-06	4.66e-06
1087	P14555	Phospholipase A2, membrane associated [OS=Homo sapiens]	16	2	2	PE	100	2.72e-06	3.02e-06	2.89e-06	2.88e-06
1088	P18428	Lipopolysaccharide-binding protein [OS=Homo sapiens]	5	2	2	PE	100	2.74e-06	1.33e-06	2.24e-06	2.1e-06
1089	Q9NQC3	Reticulon-4 [OS=Homo sapiens]	2	1	1	PE	100	9.5e-06	8.37e-06	6.29e-06	8.05e-06
1090	Q15836	Vesicle-associated membrane protein 3 [OS=Homo sapiens]	24	1	1	PE	100	NA	NA	NA	NA
1091	Q9HAV0	Guanine nucleotide-binding protein subunit beta-4 [OS=Homo sapiens]	10	3	1	PE	100	1.4e-06	1.81e-06	9.16e-06	4.12e-06
1092	P42765	3-ketoacyl-CoA thiolase, mitochondrial [OS=Homo sapiens]	4	1	1	PE	100	5.86e-07	5.67e-07	8.6e-07	6.71e-07
1093	Q8NBJ7	Inactive C-alpha-formylglycine-generating enzyme 2 [OS=Homo sapiens]	5	1	1	PE	100	3.55e-06	4.44e-06	3.53e-06	3.84e-06
1094	P01137	Transforming growth factor beta-1 proprotein [OS=Homo sapiens]	6	2	2	PE	100	1.31e-05	1.27e-05	1.31e-05	1.3e-05
1095	Q9HBI1	Beta-parvin [OS=Homo sapiens]	4	1	1	PE	100	3.49e-06	3.53e-06	3.07e-06	3.36e-06
1096	Q15113	Procollagen C-endopeptidase enhancer 1 [OS=Homo sapiens]	6	2	2	PE	100	3.45e-06	2.66e-06	3.21e-06	3.1e-06
1097	P23634	Plasma membrane calcium-transporting ATPase 4 [OS=Homo sapiens]	2	2	2	PE	100	3.82e-05	3.77e-05	3.48e-05	3.69e-05
1098	P50416	Carnitine O-palmitoyltransferase 1, liver isoform [OS=Homo sapiens]	2	1	1	PE	100	4.53e-06	3.8e-06	4.14e-06	4.16e-06
1099	P60985	Keratinocyte differentiation-associated protein [OS=Homo sapiens]	22	2	2	PE	100	1.3e-05	1.17e-05	1.12e-05	1.2e-05
1100	Q07021	Complement component 1 Q subcomponent-binding protein, mitochondrial [OS=Homo sapiens]	5	1	1	PE	100	2.31e-06	3.25e-06	2.59e-06	2.72e-06
1101	P05362	Intercellular adhesion molecule 1 [OS=Homo sapiens]	3	1	1	PE	100	NA	NA	NA	NA
1102	Q8NI99	Angiopoietin-related protein 6 [OS=Homo sapiens]	3	1	1	PE	100	4.8e-06	5.42e-06	4.48e-06	4.9e-06
1103	P13667	Protein disulfide-isomerase A4 [OS=Homo sapiens]	4	2	2	PE	100	1.61e-06	1.72e-06	1.66e-06	1.66e-06
1104	P61006	Ras-related protein Rab-8A [OS=Homo sapiens]	7	1	1	PE	100	NA	3.63e-07	3.62e-07	3.63e-07
1105	Q8NBP7	Proprotein convertase subtilisin/kexin type 9 [OS=Homo sapiens]	6	2	2	PE	100	9.23e-06	1.05e-05	9.73e-06	9.83e-06
1106	Q15084	Protein disulfide-isomerase A6 [OS=Homo sapiens]	5	2	2	PE	100	2.17e-06	1.52e-06	1.39e-06	1.69e-06
1107	P49407	Beta-arrestin-1 [OS=Homo sapiens]	5	2	2	PE	100	NA	NA	NA	NA
1108	P59768	Guanine nucleotide-binding protein G(I)/G(S)/G(O) subunit gamma-2 [OS=Homo sapiens]	28	2	2	PE	100	2.53e-06	4.58e-06	3.59e-06	3.57e-06
1109	Q15019	Septin-2 [OS=Homo sapiens]	5	1	1	PE	100	4.98e-06	5.72e-06	4.57e-06	5.09e-06
1110	O60884	DnaJ homolog subfamily A member 2 [OS=Homo sapiens]	3	1	1	PE	100	1.15e-06	1.18e-06	9.39e-07	1.09e-06
1111	P10124	Serglycin [OS=Homo sapiens]	15	2	2	PE	100	4.57e-06	4.16e-06	9.03e-06	5.92e-06
1112	O75874	Isocitrate dehydrogenase [NADP] cytoplasmic [OS=Homo sapiens]	3	1	1	PE	100	NA	7.96e-07	NA	7.96e-07
1113	P61981	14-3-3 protein gamma [OS=Homo sapiens]	10	3	1	PE	100	9.29e-06	8.66e-06	9.33e-06	9.09e-06
1114	P30273	High affinity immunoglobulin epsilon receptor subunit gamma [OS=Homo sapiens]	17	1	1	PE	100	4.84e-06	3.92e-06	4.09e-06	4.28e-06
1115	Q15555	Microtubule-associated protein RP/EB family member 2 [OS=Homo sapiens]	6	2	2	PE	100	8.74e-07	9.63e-07	8.29e-07	8.89e-07
1116	B2RUZ4	Small integral membrane protein 1 [OS=Homo sapiens]	15	1	1	PE	100	4.18e-06	4.18e-06	4.62e-06	4.32e-06
1117	P11226	Mannose-binding protein C [OS=Homo sapiens]	7	2	2	PE	100	8.47e-06	9.26e-06	9.67e-06	9.13e-06
1118	P0DP23	Calmodulin-1 [OS=Homo sapiens]	9	1	1	PE	100	9.04e-06	1.19e-05	1.08e-05	1.06e-05
1119	P80748	Immunoglobulin lambda variable 3-21 [OS=Homo sapiens]	14	1	1	PE	100	NA	NA	NA	NA
1120	O15511	Actin-related protein 2/3 complex subunit 5 [OS=Homo sapiens]	23	1	1	PE	100	NA	NA	NA	NA
1121	Q03518	Antigen peptide transporter 1 [OS=Homo sapiens]	3	1	1	PE	100	2.1e-06	NA	NA	2.1e-06
1122	P13073	Cytochrome c oxidase subunit 4 isoform 1, mitochondrial [OS=Homo sapiens]	7	1	1	PE	100	3.9e-06	3.89e-06	4.08e-06	3.96e-06
1123	P22061	Protein-L-isoaspartate(D-aspartate) O-methyltransferase [OS=Homo sapiens]	7	1	1	PE	100	9.48e-07	1.03e-06	1.14e-06	1.04e-06
1124	P60468	Protein transport protein Sec61 subunit beta [OS=Homo sapiens]	21	2	2	PE	100	NA	5.1e-07	3.92e-07	4.51e-07
1125	Q9UHB6	LIM domain and actin-binding protein 1 [OS=Homo sapiens]	2	1	1	PE	100	NA	NA	NA	NA
1126	P07384	Calpain-1 catalytic subunit [OS=Homo sapiens]	4	2	2	PE	100	1.42e-05	1.25e-05	1.29e-05	1.32e-05
1127	Q09327	Beta-1,4-mannosyl-glycoprotein 4-beta-N-acetylglucosaminyltransferase [OS=Homo sapiens]	6	2	2	PE	100	1.17e-06	5.55e-06	5.41e-06	4.04e-06
1128	Q9Y5K6	CD2-associated protein [OS=Homo sapiens]	2	1	1	PE	100	NA	NA	NA	NA
1129	Q15833	Syntaxin-binding protein 2 [OS=Homo sapiens]	4	3	3	PE	100	3.71e-06	3.94e-06	3.89e-06	3.84e-06
1130	P37840	Alpha-synuclein [OS=Homo sapiens]	9	1	1	PE	100	6.41e-07	7.4e-07	5.29e-07	6.37e-07
1131	P51149	Ras-related protein Rab-7a [OS=Homo sapiens]	7	1	1	PE	100	5.71e-06	5.29e-06	5.47e-06	5.49e-06
1132	O43396	Thioredoxin-like protein 1 [OS=Homo sapiens]	8	1	1	PE	100	NA	NA	NA	NA
1133	P15814	Immunoglobulin lambda-like polypeptide 1 [OS=Homo sapiens]	7	1	1	PE	100	1.66e-06	NA	NA	1.66e-06
1134	P13796	Plastin-2 [OS=Homo sapiens]	4	1	1	PE	100	NA	NA	NA	NA
1135	Q8WUM4	Programmed cell death 6-interacting protein [OS=Homo sapiens]	1	1	1	PE	100	NA	NA	NA	NA
1136	P12931	Proto-oncogene tyrosine-protein kinase Src [OS=Homo sapiens]	5	2	1	PE	100	NA	NA	NA	NA
1137	P06239	Tyrosine-protein kinase Lck [OS=Homo sapiens]	4	2	1	PE	100	6.34e-06	5.39e-06	2.98e-06	4.9e-06
1138	P28838	Cytosol aminopeptidase [OS=Homo sapiens]	3	1	1	PE	100	NA	NA	NA	NA
1139	O43583	Density-regulated protein [OS=Homo sapiens]	13	1	1	PE	100	NA	NA	NA	NA
1140	P61626	Lysozyme C [OS=Homo sapiens]	11	2	2	PE	100	2.92e-06	2.54e-06	3.27e-06	2.91e-06
1141	P62879	Guanine nucleotide-binding protein G(I)/G(S)/G(T) subunit beta-2 [OS=Homo sapiens]	12	3	1	PE	100	5.19e-06	5.15e-06	NA	5.17e-06
1142	O75954	Tetraspanin-9 [OS=Homo sapiens]	5	1	1	PE	100	8.23e-06	6.82e-06	9.17e-06	8.07e-06
1143	Q7LDG7	RAS guanyl-releasing protein 2 [OS=Homo sapiens]	4	2	2	PE	100	1.82e-06	2.69e-06	2.63e-06	2.38e-06
1144	P0DOX3	Immunoglobulin delta heavy chain [OS=Homo sapiens]	3	1	1	PE	100	NA	NA	NA	NA
1145	P20810	Calpastatin [OS=Homo sapiens]	2	1	1	PE	100	2.42e-06	2.15e-06	2.62e-06	2.4e-06
1146	O43312	Protein MTSS 1 [OS=Homo sapiens]	4	1	1	PE	100	NA	NA	NA	NA
1147	P36955	Pigment epithelium-derived factor [OS=Homo sapiens]	5	2	2	PE	100	6.07e-06	5.75e-06	5.47e-06	5.76e-06
1148	P01624	Immunoglobulin kappa variable 3-15 [OS=Homo sapiens]	26	2	2	PE	100	2.65e-05	2.64e-05	2.62e-05	2.64e-05
1149	P35606	Coatomer subunit beta' [OS=Homo sapiens]	2	2	2	PE	100	9.18e-07	9.94e-07	8.77e-07	9.3e-07
1150	Q9Y608-4	Isoform 4 of Leucine-rich repeat flightless-interacting protein 2 [OS=Homo sapiens]	6	2	2	PE	100	2.31e-06	3.31e-06	2.8e-06	2.81e-06
1151	P0DMV9	Heat shock 70 kDa protein 1B [OS=Homo sapiens]	2	1	1	PE	100	NA	1.55e-06	7.99e-07	1.18e-06
1152	P53396	ATP-citrate synthase [OS=Homo sapiens]	1	1	1	PE	100	NA	NA	NA	NA
1153	P12318	Low affinity immunoglobulin gamma Fc region receptor II-a [OS=Homo sapiens]	8	1	1	PE	100	4.69e-06	1.85e-06	3.64e-06	3.39e-06
1154	Q04759	Protein kinase C theta type [OS=Homo sapiens]	1	1	1	PE	100	3.03e-06	2.8e-06	2.33e-06	2.72e-06
1155	Q05639	Elongation factor 1-alpha 2 [OS=Homo sapiens]	2	1	1	PE	100	2.03e-06	2.09e-06	2.09e-06	2.07e-06
1156	Q5SQ64	Lymphocyte antigen 6 complex locus protein G6f [OS=Homo sapiens]	6	1	1	PE	100	NA	NA	NA	NA
1157	Q8N5J2	Ubiquitin carboxyl-terminal hydrolase MINDY-1 [OS=Homo sapiens]	3	1	1	PE	100	NA	NA	NA	NA
1158	P17987	T-complex protein 1 subunit alpha [OS=Homo sapiens]	4	2	2	PE	100	5.19e-07	7.53e-07	6.7e-07	6.47e-07
1159	Q14677	Clathrin interactor 1 [OS=Homo sapiens]	2	1	1	PE	100	1.83e-06	2.51e-06	1.97e-06	2.1e-06
1160	Q4KMQ2	Anoctamin-6 [OS=Homo sapiens]	1	1	1	PE	100	NA	NA	NA	NA
1161	P15907	Beta-galactoside alpha-2,6-sialyltransferase 1 [OS=Homo sapiens]	4	2	2	PE	100	5.81e-06	6.49e-06	5.7e-06	6e-06
1162	P00441	Superoxide dismutase [Cu-Zn] [OS=Homo sapiens]	14	1	1	PE	100	NA	NA	NA	NA
1163	P28799	Progranulin [OS=Homo sapiens]	3	1	1	PE	100	1.6e-06	1.38e-06	1.09e-06	1.36e-06
1164	Q14761	Protein tyrosine phosphatase receptor type C-associated protein [OS=Homo sapiens]	6	1	1	PE	100	4.75e-06	5.67e-06	5.08e-06	5.17e-06
1165	Q9Y6Z7	Collectin-10 [OS=Homo sapiens]	4	1	1	PE	100	2.11e-06	1.8e-06	1.99e-06	1.97e-06
1166	P25705	ATP synthase subunit alpha, mitochondrial [OS=Homo sapiens]	2	1	1	PE	100	5.79e-06	4.84e-06	5.67e-06	5.43e-06
1167	P30084	Enoyl-CoA hydratase, mitochondrial [OS=Homo sapiens]	4	1	1	PE	100	NA	1.07e-06	NA	1.07e-06
1168	Q7Z2W4	Zinc finger CCCH-type antiviral protein 1 [OS=Homo sapiens]	3	2	2	PE	100	5.25e-07	3.48e-07	9.83e-08	3.24e-07
1169	A0A075B6I9	Immunoglobulin lambda variable 7-46 [OS=Homo sapiens]	14	2	2	PE	100	2.04e-05	2.12e-05	2.14e-05	2.1e-05
1170	Q15746	Myosin light chain kinase, smooth muscle [OS=Homo sapiens]	1	1	1	PE	100	NA	NA	NA	NA
1171	P22792	Carboxypeptidase N subunit 2 [OS=Homo sapiens]	2	1	1	PE	100	1.51e-05	1.36e-05	1.28e-05	1.38e-05
1172	Q12805	EGF-containing fibulin-like extracellular matrix protein 1 [OS=Homo sapiens]	3	1	1	PE	100	NA	NA	NA	NA
1173	P13987	CD59 glycoprotein [OS=Homo sapiens]	16	2	2	PE	100	4.55e-05	3.35e-05	4.35e-05	4.08e-05
1174	P33176	Kinesin-1 heavy chain [OS=Homo sapiens]	2	2	2	PE	100	9.38e-06	7.53e-06	8.64e-06	8.52e-06
1175	P56385	ATP synthase subunit e, mitochondrial [OS=Homo sapiens]	19	1	1	PE	100	5.94e-06	4.37e-06	4.1e-06	4.8e-06
1176	Q9Y2Q3	Glutathione S-transferase kappa 1 [OS=Homo sapiens]	6	1	1	PE	100	NA	NA	NA	NA
1177	Q9BVC6	Transmembrane protein 109 [OS=Homo sapiens]	5	1	1	PE	100	3.42e-06	4.39e-06	3.65e-06	3.82e-06
1178	P22234	Bifunctional phosphoribosylaminoimidazole carboxylase/phosphoribosylaminoimidazole succinocarboxamide synthetase [OS=Homo sapiens]	3	1	1	PE	100	2.66e-06	1.6e-06	3.01e-06	2.42e-06
1179	P04839	Cytochrome b-245 heavy chain [OS=Homo sapiens]	2	1	1	PE	100	4.3e-07	4.44e-07	3.23e-07	3.99e-07
1180	P13501	C-C motif chemokine 5 [OS=Homo sapiens]	13	1	1	PE	100	1.86e-06	2.47e-06	1.14e-06	1.82e-06
1181	Q8NBJ4	Golgi membrane protein 1 [OS=Homo sapiens]	2	1	1	PE	100	4.16e-07	4.81e-07	4.94e-07	4.63e-07
1182	P48444	Coatomer subunit delta [OS=Homo sapiens]	3	1	1	PE	100	6e-07	6.48e-07	6.75e-07	6.41e-07
1183	P49795	Regulator of G-protein signaling 19 [OS=Homo sapiens]	10	1	1	PE	100	NA	NA	NA	NA
1184	P30153	Serine/threonine-protein phosphatase 2A 65 kDa regulatory subunit A alpha isoform [OS=Homo sapiens]	3	1	1	PE	100	2.64e-06	2.37e-06	NA	2.51e-06
1185	Q16799	Reticulon-1 [OS=Homo sapiens]	2	1	1	PE	100	NA	NA	NA	NA
1186	Q00325	Phosphate carrier protein, mitochondrial [OS=Homo sapiens]	5	1	1	PE	100	3.47e-06	3e-06	5.18e-06	3.88e-06
1187	Q03113	Guanine nucleotide-binding protein subunit alpha-12 [OS=Homo sapiens]	3	1	1	PE	100	1.54e-05	1.56e-05	1.61e-05	1.57e-05
1188	Q9H3U1-2	Isoform 2 of Protein unc-45 homolog A [OS=Homo sapiens]	1	1	1	PE	100	4.81e-06	4.58e-06	4.76e-06	4.71e-06
1189	Q14432	cGMP-inhibited 3',5'-cyclic phosphodiesterase 3A [OS=Homo sapiens]	1	1	1	PE	100	7.84e-07	6.73e-07	9.34e-07	7.97e-07
1190	P35443	Thrombospondin-4 [OS=Homo sapiens]	1	1	1	PE	100	4.2e-06	4.37e-06	4.85e-06	4.48e-06
1191	P04278	Sex hormone-binding globulin [OS=Homo sapiens]	3	1	1	PE	100	4.15e-06	2.58e-06	4.09e-06	3.61e-06
1192	P05155	Plasma protease C1 inhibitor [OS=Homo sapiens]	2	1	1	PE	100	5.34e-06	6.02e-06	5.83e-06	5.73e-06
1193	P61163	Alpha-centractin [OS=Homo sapiens]	3	1	1	PE	100	7.29e-06	6.38e-06	5.82e-06	6.5e-06
1194	P00813	Adenosine deaminase [OS=Homo sapiens]	2	1	1	PE	100	1.44e-06	1.31e-06	1.67e-06	1.47e-06
1195	P48735	Isocitrate dehydrogenase [NADP], mitochondrial [OS=Homo sapiens]	6	2	2	PE	100	2.64e-06	2.29e-06	2.07e-06	2.33e-06
1196	Q09666	Neuroblast differentiation-associated protein AHNAK [OS=Homo sapiens]	1	1	1	PE	100	2.38e-06	2.79e-06	3.42e-06	2.86e-06
1197	P58335	Anthrax toxin receptor 2 [OS=Homo sapiens]	3	1	1	PE	100	7.42e-07	8.02e-07	9.46e-07	8.3e-07
1198	P13598	Intercellular adhesion molecule 2 [OS=Homo sapiens]	4	1	1	PE	100	8.55e-06	8.06e-06	7.64e-06	8.08e-06
1199	P01714	Immunoglobulin lambda variable 3-19 [OS=Homo sapiens]	8	1	1	PE	100	3.75e-06	3.86e-06	3.22e-06	3.61e-06
1200	P30203	T-cell differentiation antigen CD6 [OS=Homo sapiens]	1	1	1	PE	100	NA	NA	NA	NA
1201	A0A0C4DH30	Probable non-functional immunoglobulin heavy variable 3-16 [OS=Homo sapiens]	17	1	1	PE	100	NA	NA	NA	NA
1202	Q5D862	Filaggrin-2 [OS=Homo sapiens]	2	1	1	PE	100	NA	9.68e-08	1.78e-07	1.37e-07
1203	P51884	Lumican [OS=Homo sapiens]	3	1	1	PE	100	6.65e-06	7.55e-06	7.08e-06	7.1e-06
1204	P17301	Integrin alpha-2 [OS=Homo sapiens]	1	1	1	PE	100	5.86e-06	5.52e-06	5.98e-06	5.78e-06
1205	O60361	Putative nucleoside diphosphate kinase [OS=Homo sapiens]	7	1	1	PE	100	2.13e-06	1.97e-06	2.03e-06	2.04e-06
1206	P11413	Glucose-6-phosphate 1-dehydrogenase [OS=Homo sapiens]	2	1	1	PE	100	1.01e-06	6.31e-07	9.79e-07	8.75e-07
1207	P20930	Filaggrin [OS=Homo sapiens]	0	1	1	PE	100	NA	NA	NA	NA
1208	P11279	Lysosome-associated membrane glycoprotein 1 [OS=Homo sapiens]	4	1	1	PE	100	2.44e-06	2.8e-06	2.04e-06	2.43e-06
1209	P10606	Cytochrome c oxidase subunit 5B, mitochondrial [OS=Homo sapiens]	9	1	1	PE	100	3.57e-06	2.69e-06	2.96e-06	3.07e-06
1210	A0A0A0MRZ8	Immunoglobulin kappa variable 3D-11 [OS=Homo sapiens]	14	1	1	PE	100	8.83e-06	8.46e-06	1e-05	9.11e-06
1211	Q2TV78	Putative macrophage stimulating 1-like protein [OS=Homo sapiens]	1	1	1	PE	100	2.96e-06	2.37e-06	2.89e-06	2.74e-06
1212	P78371	T-complex protein 1 subunit beta [OS=Homo sapiens]	2	1	1	PE	100	4.17e-07	4.73e-07	5.06e-07	4.65e-07
1213	Q9NZQ3	NCK-interacting protein with SH3 domain [OS=Homo sapiens]	2	1	1	PE	100	1.33e-06	1.29e-06	1.02e-06	1.22e-06
1214	P53621	Coatomer subunit alpha [OS=Homo sapiens]	1	1	1	PE	100	4.6e-06	3.63e-06	3.84e-06	4.02e-06
1215	Q8N5K1	CDGSH iron-sulfur domain-containing protein 2 [OS=Homo sapiens]	11	1	1	PE	100	NA	NA	NA	NA
1216	Q9UDY2	Tight junction protein ZO-2 [OS=Homo sapiens]	2	1	1	PE	100	1.15e-06	9.02e-07	NA	1.03e-06
1217	P41240	Tyrosine-protein kinase CSK [OS=Homo sapiens]	2	1	1	PE	100	2.4e-06	1.92e-06	2.13e-06	2.15e-06
1218	P62820	Ras-related protein Rab-1A [OS=Homo sapiens]	4	1	1	PE	100	NA	NA	NA	NA
1219	O95260	Arginyl-tRNA--protein transferase 1 [OS=Homo sapiens]	4	2	2	PE	100	2.31e-07	1.28e-07	2.8e-07	2.13e-07
1220	O15144	Actin-related protein 2/3 complex subunit 2 [OS=Homo sapiens]	3	1	1	PE	100	NA	2.24e-06	1.44e-06	1.84e-06
1221	Q9BR76	Coronin-1B [OS=Homo sapiens]	2	1	1	PE	100	8.67e-07	1.17e-06	9.36e-07	9.92e-07
1222	A6NMY6	Putative annexin A2-like protein [OS=Homo sapiens]	6	1	1	PE	100	NA	NA	NA	NA
1223	P11169	Solute carrier family 2, facilitated glucose transporter member 3 [OS=Homo sapiens]	3	1	1	PE	100	1.14e-07	1.23e-07	1.17e-07	1.18e-07
1224	Q7Z7C8	Transcription initiation factor TFIID subunit 8 [OS=Homo sapiens]	6	1	1	PE	100	1.99e-05	2.07e-05	1.85e-05	1.97e-05
1225	Q9NZJ7	Mitochondrial carrier homolog 1 [OS=Homo sapiens]	3	1	1	PE	100	6.2e-08	8.47e-08	7.83e-08	7.5e-08
1226	Q9NQ75	Cas scaffolding protein family member 4 [OS=Homo sapiens]	2	1	1	PE	100	2.42e-06	1.96e-06	2.12e-06	2.16e-06
1227	P30043	Flavin reductase (NADPH) [OS=Homo sapiens]	9	1	1	PE	100	NA	NA	1.24e-06	1.24e-06
1228	Q8TD55	Pleckstrin homology domain-containing family O member 2 [OS=Homo sapiens]	2	1	1	PE	100	8.44e-07	8.28e-07	7.76e-07	8.16e-07
1229	P02741	C-reactive protein [OS=Homo sapiens]	3	1	1	PE	100	5.85e-06	5.54e-06	6.18e-06	5.86e-06
1230	P03950	Angiogenin [OS=Homo sapiens]	6	1	1	PE	100	9.65e-07	4.71e-07	6.75e-07	7.04e-07
1231	P62136	Serine/threonine-protein phosphatase PP1-alpha catalytic subunit [OS=Homo sapiens]	3	1	1	PE	100	5.72e-07	5.95e-07	5.26e-07	5.64e-07
1232	Q96EE4	Coiled-coil domain-containing protein 126 [OS=Homo sapiens]	7	1	1	PE	100	1.38e-06	1.44e-06	1.4e-06	1.4e-06
1233	A6NMB1	Sialic acid-binding Ig-like lectin 16 [OS=Homo sapiens]	1	1	1	PE	100	4.8e-05	4.21e-05	4.5e-05	4.51e-05
1234	Q01469	Fatty acid-binding protein 5 [OS=Homo sapiens]	7	1	1	PE	100	4.99e-06	4.81e-06	4.77e-06	4.86e-06
1235	P29122	Proprotein convertase subtilisin/kexin type 6 [OS=Homo sapiens]	1	1	1	PE	100	NA	NA	NA	NA
1236	Q14BN4	Sarcolemmal membrane-associated protein [OS=Homo sapiens]	1	1	1	PE	100	2.13e-06	2.05e-06	1.67e-06	1.95e-06
1237	P00451	Coagulation factor VIII [OS=Homo sapiens]	1	1	1	PE	100	3.15e-07	3.02e-07	3.83e-07	3.33e-07
1238	Q9BXN1	Asporin [OS=Homo sapiens]	3	1	1	PE	100	NA	1.18e-06	1.23e-06	1.2e-06
1239	Q96NW7	Leucine-rich repeat-containing protein 7 [OS=Homo sapiens]	1	1	1	PE	100	1.76e-06	1.65e-06	1.79e-06	1.73e-06
1240	P36959	GMP reductase 1 [OS=Homo sapiens]	3	1	1	PE	100	4.08e-07	2.87e-07	4.2e-07	3.72e-07
1241	Q8WWZ8	Oncoprotein-induced transcript 3 protein [OS=Homo sapiens]	2	1	1	PE	100	3.54e-07	2.87e-07	2.77e-07	3.06e-07
1242	P11586	C-1-tetrahydrofolate synthase, cytoplasmic [OS=Homo sapiens]	1	1	1	PE	100	NA	NA	NA	NA
1243	P60981	Destrin [OS=Homo sapiens]	7	1	1	PE	100	NA	NA	NA	NA
1244	P49755	Transmembrane emp24 domain-containing protein 10 [OS=Homo sapiens]	5	1	1	PE	100	7.82e-07	9.6e-07	1.32e-06	1.02e-06
1245	P11233	Ras-related protein Ral-A [OS=Homo sapiens]	3	1	1	PE	100	NA	NA	NA	NA
1246	P28066	Proteasome subunit alpha type-5 [OS=Homo sapiens]	5	1	1	PE	100	NA	NA	NA	NA
1247	P54819	Adenylate kinase 2, mitochondrial [OS=Homo sapiens]	7	1	1	PE	100	NA	NA	NA	NA
1248	Q99460	26S proteasome non-ATPase regulatory subunit 1 [OS=Homo sapiens]	2	1	1	PE	100	NA	NA	NA	NA
1249	Q8IZP0	Abl interactor 1 [OS=Homo sapiens]	2	1	1	PE	100	7.28e-06	7.07e-06	7.46e-06	7.27e-06
1250	P20963	T-cell surface glycoprotein CD3 zeta chain [OS=Homo sapiens]	7	1	1	PE	100	NA	NA	NA	NA
1251	Q9H479	Fructosamine-3-kinase [OS=Homo sapiens]	4	1	1	PE	100	NA	NA	NA	NA
1252	P15170	Eukaryotic peptide chain release factor GTP-binding subunit ERF3A [OS=Homo sapiens]	2	1	1	PE	100	4.21e-07	3.36e-07	4.19e-07	3.92e-07
1253	Q96RT1	Erbin [OS=Homo sapiens]	1	1	1	PE	100	1.76e-06	1.65e-06	1.79e-06	1.73e-06
1254	P50454	Serpin H1 [OS=Homo sapiens]	5	1	1	PE	100	3.21e-06	NA	1.52e-06	2.36e-06
1255	Q96SB3	Neurabin-2 [OS=Homo sapiens]	1	1	1	PE	100	2.81e-07	4.43e-07	NA	3.62e-07
1256	P53814	Smoothelin [OS=Homo sapiens]	1	1	1	PE	100	NA	3.85e-07	3.64e-07	3.74e-07
1257	Q8NBF2	NHL repeat-containing protein 2 [OS=Homo sapiens]	2	1	1	PE	100	NA	NA	NA	NA
1258	P36871	Phosphoglucomutase-1 [OS=Homo sapiens]	3	1	1	PE	100	NA	NA	NA	NA
1259	Q4G0S4	Cytochrome P450 27C1 [OS=Homo sapiens]	1	1	1	PE	100	6.16e-07	5.68e-07	5.34e-07	5.73e-07
1260	P24752	Acetyl-CoA acetyltransferase, mitochondrial [OS=Homo sapiens]	5	1	1	PE	100	3.89e-05	4.3e-05	4.31e-05	4.17e-05
1261	O43660	Pleiotropic regulator 1 [OS=Homo sapiens]	3	1	1	PE	100	6.76e-06	NA	NA	6.76e-06
1262	Q99961	Endophilin-A2 [OS=Homo sapiens]	2	1	1	PE	100	4.14e-07	NA	2.83e-07	3.48e-07
1263	Q9Y371	Endophilin-B1 [OS=Homo sapiens]	2	1	1	PE	100	1.44e-06	1.31e-06	1.67e-06	1.47e-06
1264	P59998	Actin-related protein 2/3 complex subunit 4 [OS=Homo sapiens]	5	1	1	PE	100	2.39e-07	2.73e-07	2.03e-07	2.38e-07
1265	Q8N4L2	Type 2 phosphatidylinositol 4,5-bisphosphate 4-phosphatase [OS=Homo sapiens]	3	1	1	PE	100	3.89e-06	3.37e-06	3.55e-06	3.6e-06
1266	Q9UHQ4	B-cell receptor-associated protein 29 [OS=Homo sapiens]	3	1	1	PE	100	2.34e-06	3.72e-06	2.33e-06	2.8e-06
1267	Q9Y267	Solute carrier family 22 member 14 [OS=Homo sapiens]	3	1	1	PE	100	NA	NA	NA	NA
1268	Q8N392	Rho GTPase-activating protein 18 [OS=Homo sapiens]	2	1	1	PE	100	NA	NA	NA	NA
1269	Q58FG0	Putative heat shock protein HSP 90-alpha A5 [OS=Homo sapiens]	3	1	1	PE	100	3.39e-07	4.47e-07	6.08e-07	4.65e-07
1270	Q15436	Protein transport protein Sec23A [OS=Homo sapiens]	2	1	1	PE	100	NA	NA	NA	NA
1271	Q5VTU8	ATP synthase subunit epsilon-like protein, mitochondrial [OS=Homo sapiens]	16	1	1	PE	100	4.08e-06	4.06e-06	5.01e-06	4.38e-06
1272	Q9Y2A7	Nck-associated protein 1 [OS=Homo sapiens]	1	1	1	PE	100	1.41e-05	1.29e-05	1.29e-05	1.33e-05
1273	Q16851	UTP--glucose-1-phosphate uridylyltransferase [OS=Homo sapiens]	1	1	1	PE	100	1.61e-06	1.59e-06	1.41e-06	1.54e-06
1274	O14618	Copper chaperone for superoxide dismutase [OS=Homo sapiens]	3	1	1	PE	100	2.16e-06	2.04e-06	2.6e-06	2.27e-06
1275	P36543	V-type proton ATPase subunit E 1 [OS=Homo sapiens]	5	1	1	PE	100	9.25e-07	9.51e-07	NA	9.38e-07
1276	P35612	Beta-adducin [OS=Homo sapiens]	3	1	1	PE	100	NA	NA	NA	NA
1277	P49746	Thrombospondin-3 [OS=Homo sapiens]	1	1	1	PE	100	1.45e-05	1.53e-05	1.57e-05	1.52e-05
1278	Q8NDA8	Maestro heat-like repeat-containing protein family member 1 [OS=Homo sapiens]	1	1	1	PE	100	2.95e-06	3.94e-06	4.35e-06	3.75e-06
1279	Q15404	Ras suppressor protein 1 [OS=Homo sapiens]	3	1	1	PE	100	4.06e-07	NA	4.72e-07	4.39e-07
1280	Q02763-3	Isoform 3 of Angiopoietin-1 receptor [OS=Homo sapiens]	1	1	1	PE	100	1.11e-06	NA	7.73e-07	9.42e-07
1281	P51148	Ras-related protein Rab-5C [OS=Homo sapiens]	7	1	1	PE	100	NA	4.4e-07	5.77e-07	5.08e-07
1282	P50402	Emerin [OS=Homo sapiens]	5	1	1	PE	100	6.64e-07	6.43e-07	4.14e-07	5.73e-07
1283	P08571	Monocyte differentiation antigen CD14 [OS=Homo sapiens]	2	1	1	PE	100	1.61e-06	1.27e-06	1.28e-06	1.38e-06
1284	Q8WUA8	Tsukushi [OS=Homo sapiens]	4	1	1	PE	100	NA	1.16e-06	1.16e-06	1.16e-06
1285	O14579	Coatomer subunit epsilon [OS=Homo sapiens]	3	1	1	PE	100	4.37e-07	3.86e-07	4.72e-07	4.32e-07
1286	Q8IWN7	Retinitis pigmentosa 1-like 1 protein [OS=Homo sapiens]	0	1	1	PE	100	4.97e-07	3.49e-07	5.11e-07	4.52e-07
1287	P17174	Aspartate aminotransferase, cytoplasmic [OS=Homo sapiens]	2	1	1	PE	100	6.1e-05	6.07e-05	5.99e-05	6.06e-05
1288	P01034	Cystatin-C [OS=Homo sapiens]	8	1	1	PE	100	4.14e-06	4.96e-06	NA	4.55e-06
1289	Q99467	CD180 antigen [OS=Homo sapiens]	2	1	1	PE	100	5.96e-05	5.58e-05	5.94e-05	5.83e-05
1290	Q9NRL3	Striatin-4 [OS=Homo sapiens]	2	1	1	PE	100	NA	NA	NA	NA
1291	P27816	Microtubule-associated protein 4 [OS=Homo sapiens]	2	1	1	PE	100	NA	NA	NA	NA
1292	Q8IYX1	TBC1 domain family member 21 [OS=Homo sapiens]	3	1	1	PE	100	1.12e-06	9.11e-07	NA	1.01e-06
1293	Q9Y2I7	1-phosphatidylinositol 3-phosphate 5-kinase [OS=Homo sapiens]	1	1	1	PE	100	3.19e-05	3.2e-05	2.94e-05	3.11e-05
1294	P46109	Crk-like protein [OS=Homo sapiens]	3	1	1	PE	100	1.39e-06	1.19e-06	1.17e-06	1.25e-06
1295	Q12841	Follistatin-related protein 1 [OS=Homo sapiens]	6	1	1	PE	100	2e-06	1.68e-06	1.47e-06	1.72e-06
1296	O60488	Long-chain-fatty-acid--CoA ligase 4 [OS=Homo sapiens]	2	1	1	PE	100	NA	NA	NA	NA
1297	Q9BRX2	Protein pelota homolog [OS=Homo sapiens]	6	1	1	PE	100	0.000127315	NA	9.3e-05	0.000110161
1298	Q6Q759	Sperm-associated antigen 17 [OS=Homo sapiens]	1	1	1	PE	100	9.32e-07	7.23e-07	6.15e-07	7.57e-07
1299	P42658	Dipeptidyl aminopeptidase-like protein 6 [OS=Homo sapiens]	2	1	1	PE	100	NA	NA	NA	NA
1300	P19484	Transcription factor EB [OS=Homo sapiens]	2	1	1	PE	100	NA	NA	NA	NA
1301	Q9Y5X9	Endothelial lipase [OS=Homo sapiens]	2	1	1	PE	100	3.92e-07	NA	9.56e-07	6.74e-07
1302	Q96M91	Cilia- and flagella-associated protein 53 [OS=Homo sapiens]	1	1	1	PE	100	NA	NA	NA	NA
1303	P0DMM9	Sulfotransferase 1A3 [OS=Homo sapiens]	3	1	1	PE	100	NA	NA	NA	NA
1304	P62140	Serine/threonine-protein phosphatase PP1-beta catalytic subunit [OS=Homo sapiens]	4	1	1	PE	100	NA	NA	NA	NA
1305	A0A075B6I0	Immunoglobulin lambda variable 8-61 [OS=Homo sapiens]	7	1	1	PE	100	3.66e-06	3.78e-06	4.45e-06	3.96e-06
1306	Q9Y5F7	Protocadherin gamma-C4 [OS=Homo sapiens]	2	1	1	PE	100	3.34e-06	2.46e-06	2.79e-06	2.86e-06
1307	Q5QJ74	Tubulin-specific chaperone cofactor E-like protein [OS=Homo sapiens]	2	1	1	PE	100	9.74e-07	1.03e-06	1.1e-06	1.04e-06
1308	P05543	Thyroxine-binding globulin [OS=Homo sapiens]	2	1	1	PE	100	1.09e-06	1.28e-06	1.42e-06	1.26e-06
1309	P55145	Mesencephalic astrocyte-derived neurotrophic factor [OS=Homo sapiens]	3	1	1	PE	100	NA	9.52e-07	1.03e-06	9.9e-07
1310	P05023	Sodium/potassium-transporting ATPase subunit alpha-1 [OS=Homo sapiens]	1	1	1	PE	100	NA	NA	4.83e-07	4.83e-07
1311	Q3LXA3	Triokinase/FMN cyclase [OS=Homo sapiens]	4	1	1	PE	100	NA	NA	NA	NA
1312	Q6P995	Protein FAM171B [OS=Homo sapiens]	1	1	1	PE	100	3.68e-06	3.39e-06	2.97e-06	3.35e-06
1313	Q13033	Striatin-3 [OS=Homo sapiens]	2	1	1	PE	100	1.27e-07	2.23e-07	9.06e-08	1.47e-07
1314	Q0ZGT2	Nexilin [OS=Homo sapiens]	1	1	1	PE	100	NA	4.51e-07	6.2e-07	5.36e-07
1315	O15078	Centrosomal protein of 290 kDa [OS=Homo sapiens]	0	1	1	PE	100	4.08e-06	4.3e-06	3.86e-06	4.08e-06
1316	O15061	Synemin [OS=Homo sapiens]	1	1	1	PE	100	NA	NA	NA	NA
1317	Q9Y3A2	Probable U3 small nucleolar RNA-associated protein 11 [OS=Homo sapiens]	2	1	1	PE	100	3.04e-06	2.31e-06	2.79e-06	2.71e-06
1318	P58546	Myotrophin [OS=Homo sapiens]	6	1	1	PE	100	1.25e-06	1.14e-06	1.25e-06	1.21e-06
1319	Q5T8D3	Acyl-CoA-binding domain-containing protein 5 [OS=Homo sapiens]	3	1	1	PE	100	3.89e-06	4.58e-06	3.74e-06	4.07e-06
1320	Q9C0I9	Leucine-rich repeat-containing protein 27 [OS=Homo sapiens]	1	1	1	PE	100	1.15e-05	1.19e-05	1.04e-05	1.13e-05
1321	P49588	Alanine--tRNA ligase, cytoplasmic [OS=Homo sapiens]	1	1	1	PE	100	2.85e-06	1.68e-06	2.16e-06	2.23e-06
1322	O00562	Membrane-associated phosphatidylinositol transfer protein 1 [OS=Homo sapiens]	2	1	1	PE	100	NA	8.32e-06	NA	8.32e-06
1323	Q8IWA0	WD repeat-containing protein 75 [OS=Homo sapiens]	1	1	1	PE	100	NA	NA	NA	NA
1324	A6NML5	Transmembrane protein 212 [OS=Homo sapiens]	4	1	1	PE	100	2.06e-06	1.56e-06	1.47e-06	1.7e-06
1325	Q6P1N0	Coiled-coil and C2 domain-containing protein 1A [OS=Homo sapiens]	1	1	1	PE	100	NA	NA	NA	NA
1326	Q9Y4E1-1	Isoform 4 of WASH complex subunit 2C [OS=Homo sapiens]	1	1	1	PE	100	1.45e-06	1.11e-06	1.28e-06	1.28e-06
1327	Q13352	Centromere protein R [OS=Homo sapiens]	6	1	1	PE	100	1.7e-06	1.62e-06	1.52e-06	1.61e-06
1328	P68543	UBX domain-containing protein 2A [OS=Homo sapiens]	3	1	1	PE	100	7.98e-07	6.01e-07	5.1e-07	6.37e-07
1329	Q8NHQ9	ATP-dependent RNA helicase DDX55 [OS=Homo sapiens]	1	1	1	PE	100	4.14e-06	3.96e-06	2.98e-06	3.69e-06
1330	Q96AA8	Janus kinase and microtubule-interacting protein 2 [OS=Homo sapiens]	1	1	1	PE	100	NA	NA	4.67e-07	4.67e-07
1331	Q5HYC2	Uncharacterized protein KIAA2026 [OS=Homo sapiens]	0	1	1	PE	100	2.45e-06	2.38e-06	2.23e-06	2.36e-06
1332	Q5T7N2	LINE-1 type transposase domain-containing protein 1 [OS=Homo sapiens]	1	1	1	PE	100	0.000370532	0.000367248	0.000336465	0.000358082
1333	Q5VY43	Platelet endothelial aggregation receptor 1 [OS=Homo sapiens]	2	1	1	PE	100	3.4e-07	6.39e-07	6.54e-07	5.44e-07
1334	Q9BYZ6	Rho-related BTB domain-containing protein 2 [OS=Homo sapiens]	2	1	1	PE	100	NA	NA	NA	NA
1335	Q4J6C6	Prolyl endopeptidase-like [OS=Homo sapiens]	2	1	1	PE	100	NA	NA	NA	NA
1336	Q8N434	Putative transporter SVOPL [OS=Homo sapiens]	5	1	1	PE	100	0.000143589	NA	NA	0.000143589
1337	Q8NDH2	Leucine-rich repeat transmembrane protein CCDC168 [OS=Homo sapiens]	0	1	1	PE	100	1.03e-06	6.7e-07	9.77e-07	8.92e-07
1338	Q9H8L6	Multimerin-2 [OS=Homo sapiens]	1	1	1	PE	100	NA	NA	NA	NA
1339	P24864	G1/S-specific cyclin-E1 [OS=Homo sapiens]	6	1	1	PE	100	6.12e-08	NA	7.39e-08	6.76e-08
1340	Q8N490	Probable hydrolase PNKD [OS=Homo sapiens]	3	1	1	PE	100	NA	NA	NA	NA
1341	Q8N7P1	Inactive phospholipase D5 [OS=Homo sapiens]	3	1	1	PE	100	NA	NA	NA	NA
1342	Q8WWC4	m-AAA protease-interacting protein 1, mitochondrial [OS=Homo sapiens]	4	1	1	PE	100	NA	NA	NA	NA
1343	Q8WXX0	Dynein axonemal heavy chain 7 [OS=Homo sapiens]	1	1	1	PE	100	NA	NA	NA	NA
1344	O75717	WD repeat and HMG-box DNA-binding protein 1 [OS=Homo sapiens]	1	1	1	PE	100	4.14e-07	3.91e-07	4.04e-07	4.03e-07
1345	P42331	Rho GTPase-activating protein 25 [OS=Homo sapiens]	1	1	1	PE	100	2.52e-06	1.76e-06	2.25e-06	2.18e-06
1346	P61366	Osteocrin [OS=Homo sapiens]	8	1	1	PE	100	5.29e-06	5.96e-06	5.3e-06	5.52e-06
1347	P0C7P4	Putative cytochrome b-c1 complex subunit Rieske-like protein 1 [OS=Homo sapiens]	2	1	1	PE	100	1.85e-05	1.84e-05	1.85e-05	1.85e-05
1348	P11717	Cation-independent mannose-6-phosphate receptor [OS=Homo sapiens]	1	1	1	PE	100	1.36e-05	1.23e-05	NA	1.3e-05
1349	Q8NHM5	Lysine-specific demethylase 2B [OS=Homo sapiens]	1	1	1	PE	100	3.66e-07	3.98e-07	4.23e-07	3.96e-07
1350	P11597	Cholesteryl ester transfer protein [OS=Homo sapiens]	2	1	1	PE	100	6.64e-07	5.96e-07	7.86e-07	6.82e-07
1351	Q96AP4	Zinc finger-containing ubiquitin peptidase 1 [OS=Homo sapiens]	2	1	1	PE	100	2.03e-05	2.25e-05	2.08e-05	2.12e-05
1352	Q15631	Translin [OS=Homo sapiens]	13	1	1	PE	100	NA	NA	NA	NA
1353	P02768	Albumin [OS=Homo sapiens]	96	139	139	PE	1000	0.354474	0.358031	0.363055	0.35852
1354	P35579	Myosin-9 [OS=Homo sapiens]	62	157	150	PE	1000	0.00933929	0.00918643	0.00913815	0.00922129
1355	P02675	Fibrinogen beta chain [OS=Homo sapiens]	83	70	70	PE	1000	0.0290116	0.028376	0.0281886	0.0285254
1356	P04003	C4b-binding protein alpha chain [OS=Homo sapiens]	78	66	66	PE	1000	0.0244178	0.024005	0.0231382	0.0238537
1357	P02787	Serotransferrin [OS=Homo sapiens]	84	82	82	PE	1000	0.0169851	0.0171635	0.0173199	0.0171562
1358	P02671	Fibrinogen alpha chain [OS=Homo sapiens]	53	77	77	PE	1000	0.036157	0.0360806	0.0359261	0.0360546
1359	Q9Y490	Talin-1 [OS=Homo sapiens]	51	106	106	PE	1000	0.00465621	0.00468726	0.00476645	0.0047033
1360	P02679	Fibrinogen gamma chain [OS=Homo sapiens]	84	54	54	PE	1000	0.0174115	0.0176572	0.0173559	0.0174749
1361	P21333	Filamin-A [OS=Homo sapiens]	42	94	94	PE	1000	0.00423642	0.00412568	0.00411232	0.00415814
1362	P01024	Complement C3 [OS=Homo sapiens]	52	95	95	PE	1000	0.00664723	0.00625697	0.00627327	0.00639249
1363	P07996	Thrombospondin-1 [OS=Homo sapiens]	47	57	57	PE	1000	0.00190627	0.00181527	0.00181583	0.00184579
1364	P02647	Apolipoprotein A-I [OS=Homo sapiens]	87	56	56	PE	1000	0.0401314	0.0392622	0.039582	0.0396585
1365	P04114	Apolipoprotein B-100 [OS=Homo sapiens]	23	102	102	PE	1000	0.00210666	0.00210214	0.00215755	0.00212212
1366	P02774	Vitamin D-binding protein [OS=Homo sapiens]	68	47	47	PE	1000	0.011656	0.0118598	0.0113833	0.011633
1367	P0DJI9	Serum amyloid A-2 protein [OS=Homo sapiens]	84	27	13	PE	1000	0.0547019	0.0532705	0.0518698	0.0532807
1368	P00738	Haptoglobin [OS=Homo sapiens]	72	40	24	PE	1000	0.0184328	0.0178625	0.0176449	0.0179801
1369	P60709	Actin, cytoplasmic 1 [OS=Homo sapiens]	79	34	1	PE	1000	0.00753178	0.00765581	0.00767397	0.00762052
1370	P08603	Complement factor H [OS=Homo sapiens]	59	57	51	PE	1000	0.00147945	0.00147041	0.00149373	0.0014812
1371	Q14624	Inter-alpha-trypsin inhibitor heavy chain H4 [OS=Homo sapiens]	45	47	6	PE	1000	0.00351825	0.00352067	0.00346311	0.00350068
1372	P63261	Actin, cytoplasmic 2 [OS=Homo sapiens]	79	34	1	PE	1000	2.67e-06	5.93e-06	2.56e-06	3.72e-06
1373	P00747	Plasminogen [OS=Homo sapiens]	63	48	48	PE	1000	0.00102403	0.000951469	0.000905889	0.000960465
1374	P12259	Coagulation factor V [OS=Homo sapiens]	33	69	69	PE	1000	0.00223295	0.00224937	0.00235277	0.00227836
1375	P01871	Immunoglobulin heavy constant mu [OS=Homo sapiens]	67	42	16	PE	1000	0.0171082	0.017191	0.0173978	0.0172323
1376	Q14624-2	Isoform 2 of Inter-alpha-trypsin inhibitor heavy chain H4 [OS=Homo sapiens]	42	44	3	PE	1000	4.72e-06	4.84e-06	4.56e-06	4.71e-06
1377	P10909	Clusterin [OS=Homo sapiens]	46	42	42	PE	1000	0.0314359	0.0317608	0.0326595	0.0319521
1378	P02549	Spectrin alpha chain, erythrocytic 1 [OS=Homo sapiens]	32	67	67	PE	1000	0.000580925	0.000598739	0.000586606	0.000588756
1379	P0DJI8	Serum amyloid A-1 protein [OS=Homo sapiens]	84	22	8	PE	1000	0.0455844	0.0456605	0.0445304	0.0452584
1380	P06727	Apolipoprotein A-IV [OS=Homo sapiens]	81	52	52	PE	1000	0.00652736	0.00648386	0.00649516	0.00650213
1381	P02649	Apolipoprotein E [OS=Homo sapiens]	76	54	54	PE	1000	0.0107701	0.010665	0.0106752	0.0107034
1382	P00736	Complement C1r subcomponent [OS=Homo sapiens]	59	44	42	PE	1000	0.00286441	0.00290703	0.00300525	0.00292556
1383	P01009	Alpha-1-antitrypsin [OS=Homo sapiens]	65	36	36	PE	1000	0.0129376	0.0137075	0.0138393	0.0134948
1384	P05106	Integrin beta-3 [OS=Homo sapiens]	52	43	43	PE	1000	0.00287016	0.00278965	0.00278769	0.00281583
1385	P01023	Alpha-2-macroglobulin [OS=Homo sapiens]	35	42	42	PE	1000	0.0011865	0.00119264	0.00122914	0.00120276
1386	P01042	Kininogen-1 [OS=Homo sapiens]	47	39	8	PE	1000	0.00172917	0.00168452	0.00175016	0.00172128
1387	P04275	von Willebrand factor [OS=Homo sapiens]	27	51	51	PE	1000	0.000526156	0.000488648	0.0004959	0.000503568
1388	P00751	Complement factor B [OS=Homo sapiens]	46	37	37	PE	1000	0.00241313	0.00237068	0.00234788	0.00237723
1389	P01042-2	Isoform LMW of Kininogen-1 [OS=Homo sapiens]	63	36	5	PE	1000	0.000232154	0.000219088	0.000216111	0.000222451
1390	P68133	Actin, alpha skeletal muscle [OS=Homo sapiens]	42	24	4	PE	1000	0.00103033	0.00100051	0.00103736	0.00102273
1391	P02751	Fibronectin [OS=Homo sapiens]	20	42	42	PE	1000	0.000725463	0.000715571	0.000701563	0.000714199
1392	P04004	Vitronectin [OS=Homo sapiens]	46	34	34	PE	1000	0.0301841	0.0293083	0.0290611	0.0295178
1393	P16157	Ankyrin-1 [OS=Homo sapiens]	33	45	1	PE	1000	1.04e-05	8.98e-06	8.04e-06	9.13e-06
1394	P16157-15	Isoform Er14 of Ankyrin-1 [OS=Homo sapiens]	34	46	2	PE	1000	0.000458638	0.000463262	0.000476419	0.000466107
1395	P19823	Inter-alpha-trypsin inhibitor heavy chain H2 [OS=Homo sapiens]	35	36	36	PE	1000	0.00152146	0.00155476	0.00162501	0.00156708
1396	P06396	Gelsolin [OS=Homo sapiens]	67	46	46	PE	1000	0.00144723	0.00149931	0.00134973	0.00143209
1397	P0C0L4	Complement C4-A [OS=Homo sapiens]	24	38	38	PE	1000	0.00103074	0.00109552	0.00108582	0.00107069
1398	P0DOX6	Immunoglobulin mu heavy chain [OS=Homo sapiens]	45	30	4	PE	1000	0.000520377	0.000365123	0.000417114	0.000434205
1399	P02749	Beta-2-glycoprotein 1 [OS=Homo sapiens]	59	25	25	PE	1000	0.00376816	0.00387165	0.0038696	0.00383647
1400	P11277	Spectrin beta chain, erythrocytic [OS=Homo sapiens]	26	51	51	PE	1000	0.00225274	0.0004554	0.000399809	0.00103598
1401	P01834	Immunoglobulin kappa constant [OS=Homo sapiens]	93	13	2	PE	1000	0.00337375	0.00332463	0.0033551	0.00335116
1402	P00739	Haptoglobin-related protein [OS=Homo sapiens]	54	23	7	PE	1000	0.000440972	0.000452188	0.000459962	0.000451041
1403	O43866	CD5 antigen-like [OS=Homo sapiens]	72	31	31	PE	1000	0.00206065	0.00207553	0.00203321	0.00205646
1404	P01876	Immunoglobulin heavy constant alpha 1 [OS=Homo sapiens]	60	21	12	PE	1000	0.00743606	0.00749057	0.00759022	0.00750562
1405	Q14766	Latent-transforming growth factor beta-binding protein 1 [OS=Homo sapiens]	29	35	35	PE	1000	0.000258736	0.000254663	0.000260908	0.000258102
1406	P0DOX7	Immunoglobulin kappa light chain [OS=Homo sapiens]	43	12	1	PE	1000	2.95e-06	3.31e-06	3.33e-06	3.2e-06
1407	P02790	Hemopexin [OS=Homo sapiens]	49	28	28	PE	1000	0.00323991	0.0032868	0.00329586	0.00327419
1408	O75636	Ficolin-3 [OS=Homo sapiens]	54	23	3	PE	1000	0.00800145	0.00805954	0.00785113	0.0079707
1409	P07225	Vitamin K-dependent protein S [OS=Homo sapiens]	43	29	29	PE	1000	0.000904273	0.000920021	0.000926004	0.000916766
1410	P02766	Transthyretin [OS=Homo sapiens]	78	14	14	PE	1000	0.00517833	0.0058005	0.00523388	0.00540424
1411	Q13201	Multimerin-1 [OS=Homo sapiens]	26	27	27	PE	1000	0.000311471	0.000314287	0.000323821	0.000316526
1412	P01860	Immunoglobulin heavy constant gamma 3 [OS=Homo sapiens]	59	21	11	PE	1000	0.00321122	0.00324885	0.00329219	0.00325075
1413	P0DOX5	Immunoglobulin gamma-1 heavy chain [OS=Homo sapiens]	47	19	10	PE	1000	0.0016357	0.00178318	0.00164829	0.00168906
1414	P00734	Prothrombin [OS=Homo sapiens]	42	20	20	PE	1000	0.00138736	0.00142376	0.00143109	0.00141407
1415	P00450	Ceruloplasmin [OS=Homo sapiens]	35	28	28	PE	1000	0.000824641	0.000773673	0.000799846	0.000799387
1416	P13671	Complement component C6 [OS=Homo sapiens]	43	32	32	PE	1000	0.000424468	0.000420316	0.000439979	0.000428254
1417	P08519	Apolipoprotein(a) [OS=Homo sapiens]	32	21	21	PE	1000	0.00031217	0.000306568	0.000301836	0.000306858
1418	P60660-2	Isoform Smooth muscle of Myosin light polypeptide 6 [OS=Homo sapiens]	97	16	15	PE	1000	0.00233335	0.00235359	0.00236212	0.00234969
1419	P68366	Tubulin alpha-4A chain [OS=Homo sapiens]	54	19	11	PE	1000	0.000509369	0.000534208	0.000535185	0.000526254
1420	P08514	Integrin alpha-IIb [OS=Homo sapiens]	32	31	31	PE	1000	0.00151228	0.00152365	0.0015359	0.00152394
1421	P06753-2	Isoform 2 of Tropomyosin alpha-3 chain [OS=Homo sapiens]	71	21	12	PE	1000	0.00100041	0.00100153	0.00100558	0.00100251
1422	P09871	Complement C1s subcomponent [OS=Homo sapiens]	35	24	24	PE	1000	0.000577211	0.000548123	0.00061528	0.000580205
1423	O75636-2	Isoform 2 of Ficolin-3 [OS=Homo sapiens]	52	22	2	PE	1000	1.06e-06	1.28e-06	1.38e-06	1.24e-06
1424	P07437	Tubulin beta chain [OS=Homo sapiens]	54	18	6	PE	1000	0.00083819	0.000824689	0.00082464	0.000829173
1425	P06733	Alpha-enolase [OS=Homo sapiens]	58	25	22	PE	1000	0.000657815	0.000670581	0.000699828	0.000676075
1426	P01591	Immunoglobulin J chain [OS=Homo sapiens]	65	13	13	PE	1000	0.00124238	0.00121669	0.00120517	0.00122142
1427	P19827	Inter-alpha-trypsin inhibitor heavy chain H1 [OS=Homo sapiens]	18	19	19	PE	1000	0.000733114	0.000705397	0.000698401	0.000712304
1428	P10643	Complement component C7 [OS=Homo sapiens]	33	24	24	PE	1000	0.00026139	0.000238924	0.000261549	0.000253954
1429	P16284	Platelet endothelial cell adhesion molecule [OS=Homo sapiens]	30	19	19	PE	1000	0.000155281	0.000159332	0.000163999	0.000159537
1430	P01008	Antithrombin-III [OS=Homo sapiens]	47	21	21	PE	1000	0.000649753	0.000647208	0.000643335	0.000646766
1431	P02748	Complement component C9 [OS=Homo sapiens]	34	18	18	PE	1000	0.000303384	0.000286839	0.000286792	0.000292338
1432	P05090	Apolipoprotein D [OS=Homo sapiens]	41	14	14	PE	1000	0.00254017	0.00255138	0.00261021	0.00256725
1433	P04406	Glyceraldehyde-3-phosphate dehydrogenase [OS=Homo sapiens]	76	23	23	PE	1000	0.000362226	0.000382432	0.000386936	0.000377198
1434	P67936	Tropomyosin alpha-4 chain [OS=Homo sapiens]	79	21	15	PE	1000	0.000483188	0.000497895	0.000513111	0.000498065
1435	P68371	Tubulin beta-4B chain [OS=Homo sapiens]	47	15	3	PE	1000	4.59e-05	5.68e-05	0.000142327	8.17e-05
1436	P35542	Serum amyloid A-4 protein [OS=Homo sapiens]	59	8	8	PE	1000	0.00672369	0.00646075	0.00631452	0.00649965
1437	Q9BQE3	Tubulin alpha-1C chain [OS=Homo sapiens]	48	15	8	PE	1000	0.000237991	0.000245476	0.000233587	0.000239018
1438	P02656	Apolipoprotein C-III [OS=Homo sapiens]	63	12	12	PE	1000	0.0584207	0.0592499	0.0572531	0.0583079
1439	P04196	Histidine-rich glycoprotein [OS=Homo sapiens]	39	23	23	PE	1000	0.000356181	0.000369117	0.000356632	0.000360643
1440	P01861	Immunoglobulin heavy constant gamma 4 [OS=Homo sapiens]	57	15	9	PE	1000	0.000201397	0.000194828	0.000172275	0.0001895
1441	P02765	Alpha-2-HS-glycoprotein [OS=Homo sapiens]	40	11	11	PE	1000	0.00240803	0.00235847	0.00243598	0.00240083
1442	O00187	Mannan-binding lectin serine protease 2 [OS=Homo sapiens]	24	18	5	PE	1000	0.000741811	0.000738452	0.000812536	0.000764266
1443	P02760	Protein AMBP [OS=Homo sapiens]	49	19	19	PE	1000	0.000641984	0.00060908	0.000629785	0.00062695
1444	P04217	Alpha-1B-glycoprotein [OS=Homo sapiens]	41	17	17	PE	1000	0.000359959	0.00033153	0.000344102	0.000345197
1445	P02654	Apolipoprotein C-I [OS=Homo sapiens]	57	15	15	PE	1000	0.0178138	0.018377	0.0184652	0.0182186
1446	O14791	Apolipoprotein L1 [OS=Homo sapiens]	19	8	8	PE	1000	0.000266496	0.000249537	0.000245106	0.000253713
1447	P0DOX2	Immunoglobulin alpha-2 heavy chain [OS=Homo sapiens]	48	15	3	PE	1000	4.75e-05	5.84e-05	5.04e-05	5.21e-05
1448	P01877	Immunoglobulin heavy constant alpha 2 [OS=Homo sapiens]	54	13	1	PE	1000	7.83e-05	6.01e-05	3.9e-05	5.91e-05
1449	P43652	Afamin [OS=Homo sapiens]	32	16	16	PE	1000	0.000207665	0.000207077	0.000238461	0.000217734
1450	P02652	Apolipoprotein A-II [OS=Homo sapiens]	74	13	13	PE	1000	0.00516856	0.0050202	0.00506878	0.00508584
1451	P01859	Immunoglobulin heavy constant gamma 2 [OS=Homo sapiens]	55	11	5	PE	1000	0.000569387	0.00062077	0.00062421	0.000604789
1452	P03952	Plasma kallikrein [OS=Homo sapiens]	30	20	20	PE	1000	0.000129786	0.000147802	0.00013564	0.000137742
1453	P02730	Band 3 anion transport protein [OS=Homo sapiens]	17	12	12	PE	1000	0.000486289	0.00050076	0.000486388	0.000491146
1454	P02763	Alpha-1-acid glycoprotein 1 [OS=Homo sapiens]	42	13	11	PE	1000	0.0011188	0.00114438	0.00110835	0.00112384
1455	Q9H4B7	Tubulin beta-1 chain [OS=Homo sapiens]	37	12	12	PE	1000	0.000282376	0.00027479	0.000277563	0.000278243
1456	P06753	Tropomyosin alpha-3 chain [OS=Homo sapiens]	32	10	1	PE	1000	1.72e-06	1.59e-06	1.57e-06	1.63e-06
1457	O00187-2	Isoform 2 of Mannan-binding lectin serine protease 2 [OS=Homo sapiens]	58	14	1	PE	1000	1.2e-07	2.78e-07	2.43e-07	2.14e-07
1458	P61769	Beta-2-microglobulin [OS=Homo sapiens]	59	9	9	PE	1000	0.000402407	0.000400672	0.000408495	0.000403858
1459	P69905	Hemoglobin subunit alpha [OS=Homo sapiens]	61	7	7	PE	1000	0.000641231	0.000648349	0.000633737	0.000641105
1460	P05556	Integrin beta-1 [OS=Homo sapiens]	26	16	16	PE	1000	0.000178837	0.00018275	0.000187164	0.000182917
1461	P08567	Pleckstrin [OS=Homo sapiens]	35	7	7	PE	1000	0.000169102	0.000183579	0.000188626	0.000180436
1462	Q9NY65	Tubulin alpha-8 chain [OS=Homo sapiens]	22	8	3	PE	1000	2.52e-05	2.47e-05	2.75e-05	2.58e-05
1463	P63104	14-3-3 protein zeta/delta [OS=Homo sapiens]	41	8	7	PE	1000	0.000115119	0.000126247	0.000123741	0.000121703
1464	P27169	Serum paraoxonase/arylesterase 1 [OS=Homo sapiens]	40	12	12	PE	1000	0.000414934	0.000432608	0.000432745	0.000426762
1465	P0DOY2	Immunoglobulin lambda constant 2 [OS=Homo sapiens]	89	9	3	PE	1000	0.000770669	0.000998903	0.000815526	0.000861699
1466	P00748	Coagulation factor XII [OS=Homo sapiens]	23	15	15	PE	1000	0.000255823	0.000247819	0.000250525	0.000251389
1467	P09493-5	Isoform 5 of Tropomyosin alpha-1 chain [OS=Homo sapiens]	39	10	4	PE	1000	5.6e-05	5.39e-05	5.44e-05	5.48e-05
1468	Q93084-1	Isoform SERCA3B of Sarcoplasmic/endoplasmic reticulum calcium ATPase 3 [OS=Homo sapiens]	18	12	10	PE	1000	0.000105378	0.000107511	0.000104834	0.000105908
1469	P0DOX8	Immunoglobulin lambda-1 light chain [OS=Homo sapiens]	46	9	3	PE	1000	0.0016169	0.00157658	0.00159863	0.00159737
1470	Q14520	Hyaluronan-binding protein 2 [OS=Homo sapiens]	25	11	11	PE	1000	0.000131514	0.000131541	0.000171741	0.000144932
1471	P23229	Integrin alpha-6 [OS=Homo sapiens]	19	19	19	PE	1000	0.000103502	9.86e-05	0.000101371	0.000101147
1472	Q562R1	Beta-actin-like protein 2 [OS=Homo sapiens]	22	10	1	PE	1000	NA	NA	NA	NA
1473	P07358	Complement component C8 beta chain [OS=Homo sapiens]	25	10	10	PE	1000	6.62e-05	6.11e-05	6e-05	6.24e-05
1474	Q01518	Adenylyl cyclase-associated protein 1 [OS=Homo sapiens]	27	13	13	PE	1000	6.05e-05	5.88e-05	5.35e-05	5.76e-05
1475	P35527	Keratin, type I cytoskeletal 9 [OS=Homo sapiens]	28	11	11	PE	1000	4.02e-05	4.73e-05	4.17e-05	4.31e-05
1476	Q13418	Integrin-linked protein kinase [OS=Homo sapiens]	44	16	16	PE	1000	0.00011813	0.000100919	0.000103102	0.000107384
1477	Q14247	Src substrate cortactin [OS=Homo sapiens]	36	14	14	PE	1000	3.96e-05	3.94e-05	3.47e-05	3.79e-05
1478	P68871	Hemoglobin subunit beta [OS=Homo sapiens]	63	9	9	PE	1000	0.000673672	0.000691751	0.000700788	0.000688737
1479	P14618	Pyruvate kinase PKM [OS=Homo sapiens]	26	9	9	PE	1000	8.06e-05	8.07e-05	7.35e-05	7.83e-05
1480	P48059	LIM and senescent cell antigen-like-containing domain protein 1 [OS=Homo sapiens]	41	19	19	PE	1000	0.00013526	0.000125742	0.000133125	0.000131376
1481	P11171	Protein 4.1 [OS=Homo sapiens]	17	16	16	PE	1000	5.23e-05	5.29e-05	4.99e-05	5.17e-05
1482	P09493	Tropomyosin alpha-1 chain [OS=Homo sapiens]	23	7	1	PE	1000	4.71e-06	4.59e-06	4.01e-06	4.43e-06
1483	Q86UX7	Fermitin family homolog 3 [OS=Homo sapiens]	15	7	7	PE	1000	0.000167786	0.000159901	0.00016862	0.000165436
1484	P05156	Complement factor I [OS=Homo sapiens]	25	12	12	PE	1000	7.73e-05	7.59e-05	8.02e-05	7.78e-05
1485	Q9ULV4	Coronin-1C [OS=Homo sapiens]	19	12	12	PE	1000	0.000100477	0.00010716	0.000107245	0.000104961
1486	P04264	Keratin, type II cytoskeletal 1 [OS=Homo sapiens]	30	14	13	PE	1000	9.33e-05	9.68e-05	9.88e-05	9.63e-05
1487	Q96PD5	N-acetylmuramoyl-L-alanine amidase [OS=Homo sapiens]	22	9	9	PE	1000	0.0001051	0.000103603	0.000101742	0.000103482
1488	Q99439	Calponin-2 [OS=Homo sapiens]	47	11	11	PE	1000	4.54e-05	4.5e-05	4.99e-05	4.68e-05
1489	O95810	Caveolae-associated protein 2 [OS=Homo sapiens]	30	11	11	PE	1000	0.000100409	9.28e-05	9.38e-05	9.57e-05
1490	P13929	Beta-enolase [OS=Homo sapiens]	28	11	8	PE	1000	6.61e-05	6.24e-05	6.06e-05	6.3e-05
1491	P04792	Heat shock protein beta-1 [OS=Homo sapiens]	46	6	6	PE	1000	0.000184849	0.000175698	0.000176312	0.000178953
1492	P26038	Moesin [OS=Homo sapiens]	21	11	9	PE	1000	4.94e-05	5.1e-05	4.93e-05	4.99e-05
1493	P02655	Apolipoprotein C-II [OS=Homo sapiens]	59	8	8	PE	1000	0.00466811	0.00467136	0.00503674	0.00479207
1494	P07357	Complement component C8 alpha chain [OS=Homo sapiens]	26	10	10	PE	1000	2.35e-05	2.55e-05	2.56e-05	2.49e-05
1495	O95866-2	Isoform A of Megakaryocyte and platelet inhibitory receptor G6b [OS=Homo sapiens]	29	6	6	PE	1000	8.86e-05	0.000110732	9.8e-05	9.91e-05
1496	P04439-2	Isoform 2 of HLA class I histocompatibility antigen, A alpha chain [OS=Homo sapiens]	32	10	9	PE	1000	7.8e-05	6.89e-05	7.6e-05	7.43e-05
1497	Q9BWP8	Collectin-11 [OS=Homo sapiens]	27	8	8	PE	1000	0.000194203	0.000197709	0.000190225	0.000194046
1498	Q9UBW5	Bridging integrator 2 [OS=Homo sapiens]	32	9	9	PE	1000	6.8e-05	5.06e-05	4.37e-05	5.41e-05
1499	P27105	Stomatin [OS=Homo sapiens]	23	6	6	PE	1000	0.00014008	0.000148957	0.000150829	0.000146622
1500	P02775	Platelet basic protein [OS=Homo sapiens]	46	7	7	PE	1000	0.000425477	0.000412031	0.000427072	0.000421527
1501	Q6Q788	Apolipoprotein A-V [OS=Homo sapiens]	34	10	10	PE	1000	0.000181548	0.000193616	0.00015947	0.000178212
1502	Q06033	Inter-alpha-trypsin inhibitor heavy chain H3 [OS=Homo sapiens]	14	11	11	PE	1000	5.05e-05	4.91e-05	4.82e-05	4.93e-05
1503	P61224	Ras-related protein Rap-1b [OS=Homo sapiens]	47	7	7	PE	1000	0.000215353	0.000213152	0.000215611	0.000214706
1504	P05452	Tetranectin [OS=Homo sapiens]	46	7	7	PE	1000	0.000101494	0.000101412	0.000100758	0.000101221
1505	P08697	Alpha-2-antiplasmin [OS=Homo sapiens]	20	9	9	PE	1000	0.000253966	0.000250141	0.000256465	0.000253524
1506	P18206	Vinculin [OS=Homo sapiens]	10	9	9	PE	1000	7.27e-05	6.95e-05	7.04e-05	7.09e-05
1507	P01889	HLA class I histocompatibility antigen, B alpha chain [OS=Homo sapiens]	25	7	5	PE	1000	4.06e-05	3.72e-05	3.67e-05	3.82e-05
1508	P16452	Protein 4.2 [OS=Homo sapiens]	15	10	10	PE	1000	4.33e-05	4.17e-05	4.31e-05	4.27e-05
1509	O00151	PDZ and LIM domain protein 1 [OS=Homo sapiens]	27	7	7	PE	1000	4.89e-05	5.29e-05	5.5e-05	5.23e-05
1510	Q13642-1	Isoform 1 of Four and a half LIM domains protein 1 [OS=Homo sapiens]	34	9	9	PE	1000	3.68e-05	3.72e-05	3.85e-05	3.75e-05
1511	Q9NYL9	Tropomodulin-3 [OS=Homo sapiens]	24	5	5	PE	1000	7.92e-05	7.96e-05	7.77e-05	7.88e-05
1512	P20851	C4b-binding protein beta chain [OS=Homo sapiens]	29	7	7	PE	1000	0.00036988	0.000366858	0.000374627	0.000370455
1513	Q03591	Complement factor H-related protein 1 [OS=Homo sapiens]	38	9	1	PE	1000	5.91e-05	5.18e-05	5.78e-05	5.62e-05
1514	Q15942	Zyxin [OS=Homo sapiens]	23	8	8	PE	1000	3.1e-05	2.68e-05	2.72e-05	2.83e-05
1515	P02753	Retinol-binding protein 4 [OS=Homo sapiens]	44	6	6	PE	1000	4.22e-05	4.07e-05	4.06e-05	4.12e-05
1516	Q9Y6C2	EMILIN-1 [OS=Homo sapiens]	8	6	6	PE	1000	2.91e-05	2.75e-05	2.48e-05	2.71e-05
1517	P49913	Cathelicidin antimicrobial peptide [OS=Homo sapiens]	24	5	5	PE	1000	7.2e-05	7.99e-05	7.93e-05	7.7e-05
1518	P01031	Complement C5 [OS=Homo sapiens]	8	14	14	PE	1000	6.79e-05	6.91e-05	7.34e-05	7.01e-05
1519	P48740	Mannan-binding lectin serine protease 1 [OS=Homo sapiens]	19	9	9	PE	1000	7.24e-05	7.02e-05	7.07e-05	7.11e-05
1520	P50552	Vasodilator-stimulated phosphoprotein [OS=Homo sapiens]	22	7	7	PE	1000	6.68e-06	4.09e-06	5.09e-06	5.29e-06
1521	P08319	All-trans-retinol dehydrogenase [NAD(+)] ADH4 [OS=Homo sapiens]	26	7	7	PE	1000	3.99e-05	4.1e-05	4.3e-05	4.13e-05
1522	P23528	Cofilin-1 [OS=Homo sapiens]	54	7	7	PE	1000	0.000118946	0.000129226	0.000129174	0.000125782
1523	P01019	Angiotensinogen [OS=Homo sapiens]	10	4	4	PE	1000	0.000249416	0.00023689	0.000226928	0.000237745
1524	O76074	cGMP-specific 3',5'-cyclic phosphodiesterase [OS=Homo sapiens]	8	7	7	PE	1000	1.75e-05	1.97e-05	2.01e-05	1.91e-05
1525	P21926	CD9 antigen [OS=Homo sapiens]	20	5	5	PE	1000	0.000266095	0.000277879	0.000273781	0.000272585
1526	Q9BXR6	Complement factor H-related protein 5 [OS=Homo sapiens]	22	9	8	PE	1000	0.000102043	9.89e-05	0.000105698	0.00010221
1527	P19652	Alpha-1-acid glycoprotein 2 [OS=Homo sapiens]	42	7	5	PE	1000	0.000375385	0.000378364	0.000369563	0.000374437
1528	P62937	Peptidyl-prolyl cis-trans isomerase A [OS=Homo sapiens]	54	6	6	PE	1000	0.000135017	0.000127066	0.000127299	0.000129794
1529	O00161	Synaptosomal-associated protein 23 [OS=Homo sapiens]	44	7	7	PE	1000	3.21e-05	3.48e-05	3.46e-05	3.38e-05
1530	P13645	Keratin, type I cytoskeletal 10 [OS=Homo sapiens]	12	6	5	PE	1000	1.54e-05	1.64e-05	1.87e-05	1.68e-05
1531	Q8WZ42-12	Isoform 12 of Titin [OS=Homo sapiens]	1	8	8	PE	1000	2.62e-05	2.3e-05	1.83e-05	2.25e-05
1532	Q6PJW8	Consortin [OS=Homo sapiens]	14	10	10	PE	1000	9.06e-06	9.8e-06	1.02e-05	9.7e-06
1533	P16671	Platelet glycoprotein 4 [OS=Homo sapiens]	16	7	7	PE	1000	0.000103341	0.000107266	0.000111227	0.000107278
1534	Q05682	Caldesmon [OS=Homo sapiens]	10	7	7	PE	1000	1.11e-05	9.62e-06	1.02e-05	1.03e-05
1535	P23142	Fibulin-1 [OS=Homo sapiens]	20	7	7	PE	1000	3.01e-05	2.93e-05	3.27e-05	3.07e-05
1536	O75116	Rho-associated protein kinase 2 [OS=Homo sapiens]	9	9	8	PE	1000	1.96e-05	1.7e-05	1.72e-05	1.8e-05
1537	O00299	Chloride intracellular channel protein 1 [OS=Homo sapiens]	42	6	6	PE	1000	8.35e-05	2.71e-05	3.9e-05	4.99e-05
1538	Q9H939	Proline-serine-threonine phosphatase-interacting protein 2 [OS=Homo sapiens]	28	8	8	PE	1000	1.68e-05	1.99e-05	2.21e-05	1.96e-05
1539	Q9HDC9	Adipocyte plasma membrane-associated protein [OS=Homo sapiens]	19	5	5	PE	1000	0.000120374	0.000122939	0.000112561	0.000118625
1540	Q9Y624	Junctional adhesion molecule A [OS=Homo sapiens]	37	6	6	PE	1000	2.55e-05	2.42e-05	2.72e-05	2.56e-05
1541	O15143	Actin-related protein 2/3 complex subunit 1B [OS=Homo sapiens]	14	4	4	PE	1000	3.13e-05	2.54e-05	2.89e-05	2.85e-05
1542	P47756	F-actin-capping protein subunit beta [OS=Homo sapiens]	25	5	5	PE	1000	5.3e-05	5.69e-05	5.27e-05	5.42e-05
1543	A0M8Q6	Immunoglobulin lambda constant 7 [OS=Homo sapiens]	46	4	1	PE	1000	2.05e-07	2.87e-07	2.36e-07	2.43e-07
1544	Q7Z406	Myosin-14 [OS=Homo sapiens]	3	8	1	PE	1000	3.27e-06	5.09e-06	3.69e-06	4.02e-06
1545	P05546	Heparin cofactor 2 [OS=Homo sapiens]	17	8	8	PE	1000	0.000220527	0.000223916	0.000228372	0.000224272
1546	Q15149	Plectin [OS=Homo sapiens]	2	7	7	PE	1000	3.01e-06	3.05e-06	2.74e-06	2.93e-06
1547	A0A1B0GTC6	Uncharacterized protein C3orf85 [OS=Homo sapiens]	37	2	2	PE	1000	0.000123893	0.000129104	0.00012991	0.000127636
1548	P52907	F-actin-capping protein subunit alpha-1 [OS=Homo sapiens]	26	7	5	PE	1000	1.74e-05	1.99e-05	1.82e-05	1.85e-05
1549	Q9NQ79	Cartilage acidic protein 1 [OS=Homo sapiens]	15	7	7	PE	1000	3.37e-05	3.49e-05	3.56e-05	3.47e-05
1550	P14770	Platelet glycoprotein IX [OS=Homo sapiens]	23	4	4	PE	1000	0.000162109	0.000189057	0.000175896	0.000175687
1551	P35908	Keratin, type II cytoskeletal 2 epidermal [OS=Homo sapiens]	21	8	7	PE	1000	2.55e-05	2.36e-05	2.82e-05	2.58e-05
1552	O14950	Myosin regulatory light chain 12B [OS=Homo sapiens]	31	3	2	PE	1000	8.75e-05	9.51e-05	9.17e-05	9.14e-05
1553	Q92619	Rho GTPase-activating protein 45 [OS=Homo sapiens]	8	6	6	PE	1000	1.26e-05	1.33e-05	1.39e-05	1.33e-05
1554	P55056	Apolipoprotein C-IV [OS=Homo sapiens]	33	9	9	PE	1000	0.000222471	0.000241222	0.000238775	0.000234156
1555	P35611	Alpha-adducin [OS=Homo sapiens]	12	6	6	PE	1000	8.97e-06	1.51e-05	1.49e-05	1.3e-05
1556	P30101	Protein disulfide-isomerase A3 [OS=Homo sapiens]	15	6	6	PE	1000	3.13e-05	3.2e-05	3.5e-05	3.27e-05
1557	P08575	Receptor-type tyrosine-protein phosphatase C [OS=Homo sapiens]	4	4	4	PE	1000	3.42e-05	3.35e-05	3.68e-05	3.49e-05
1558	P05160	Coagulation factor XIII B chain [OS=Homo sapiens]	15	7	7	PE	1000	2.82e-05	2.25e-05	2.73e-05	2.6e-05
1559	P11021	Endoplasmic reticulum chaperone BiP [OS=Homo sapiens]	13	6	6	PE	1000	1.56e-05	1.52e-05	1.57e-05	1.55e-05
1560	Q04917	14-3-3 protein eta [OS=Homo sapiens]	24	4	3	PE	1000	2.21e-05	1.87e-05	2.12e-05	2.07e-05
1561	P27824	Calnexin [OS=Homo sapiens]	10	3	3	PE	1000	1.85e-05	1.43e-05	1.83e-05	1.7e-05
1562	P62328	Thymosin beta-4 [OS=Homo sapiens]	75	3	3	PE	1000	7.84e-05	7.4e-05	7.06e-05	7.43e-05
1563	P30405	Peptidyl-prolyl cis-trans isomerase F, mitochondrial [OS=Homo sapiens]	30	3	3	PE	1000	1.83e-05	1.04e-05	1.4e-05	1.42e-05
1564	O14672	Disintegrin and metalloproteinase domain-containing protein 10 [OS=Homo sapiens]	9	5	5	PE	1000	7.93e-05	7.66e-05	7.39e-05	7.66e-05
1565	P06732	Creatine kinase M-type [OS=Homo sapiens]	13	6	6	PE	1000	2.21e-05	2.02e-05	2.41e-05	2.21e-05
1566	P01833	Polymeric immunoglobulin receptor [OS=Homo sapiens]	7	3	3	PE	1000	1.25e-05	1.17e-05	1.16e-05	1.19e-05
1567	Q9UGM5	Fetuin-B [OS=Homo sapiens]	25	6	6	PE	1000	5.59e-05	5.76e-05	6.15e-05	5.84e-05
1568	Q6UY14	ADAMTS-like protein 4 [OS=Homo sapiens]	9	7	7	PE	1000	2.69e-05	3.12e-05	2.37e-05	2.73e-05
1569	O75955	Flotillin-1 [OS=Homo sapiens]	20	7	7	PE	1000	1.21e-05	1.15e-05	1.11e-05	1.16e-05
1570	P07737	Profilin-1 [OS=Homo sapiens]	39	5	5	PE	1000	2.44e-05	2.44e-05	2.51e-05	2.46e-05
1571	P13747	HLA class I histocompatibility antigen, alpha chain E [OS=Homo sapiens]	9	2	1	PE	1000	3.72e-06	2.94e-06	2.77e-06	3.14e-06
1572	P16109	P-selectin [OS=Homo sapiens]	6	4	4	PE	1000	5.19e-06	5.71e-06	4.8e-06	5.24e-06
1573	Q16610	Extracellular matrix protein 1 [OS=Homo sapiens]	15	7	7	PE	1000	3.44e-05	3.56e-05	3.62e-05	3.54e-05
1574	P02745	Complement C1q subcomponent subunit A [OS=Homo sapiens]	21	5	5	PE	1000	0.000101415	0.000101921	0.0001055	0.000102945
1575	P49908	Selenoprotein P [OS=Homo sapiens]	8	5	5	PE	1000	3.58e-05	3.74e-05	3.76e-05	3.69e-05
1576	P01011	Alpha-1-antichymotrypsin [OS=Homo sapiens]	12	4	4	PE	1000	4.16e-05	3.96e-05	4.18e-05	4.1e-05
1577	P04899	Guanine nucleotide-binding protein G(i) subunit alpha-2 [OS=Homo sapiens]	17	4	3	PE	1000	2.81e-05	2.88e-05	3.13e-05	2.94e-05
1578	P05164	Myeloperoxidase [OS=Homo sapiens]	5	3	3	PE	1000	1.3e-05	1.11e-05	1.17e-05	1.19e-05
1579	Q9NZP8	Complement C1r subcomponent-like protein [OS=Homo sapiens]	6	3	1	PE	1000	6.71e-08	1.11e-07	8.52e-08	8.78e-08
1580	Q08495	Dematin [OS=Homo sapiens]	18	5	5	PE	1000	2.66e-05	2.14e-05	2.2e-05	2.33e-05
1581	P07360	Complement component C8 gamma chain [OS=Homo sapiens]	15	3	3	PE	1000	3.04e-05	2.96e-05	2.9e-05	2.97e-05
1582	Q92686	Neurogranin [OS=Homo sapiens]	63	3	3	PE	1000	2.85e-06	2.49e-06	2.22e-06	2.52e-06
1583	P15153	Ras-related C3 botulinum toxin substrate 2 [OS=Homo sapiens]	33	8	5	PE	1000	4.14e-05	3.91e-05	4.05e-05	4.03e-05
1584	Q00610	Clathrin heavy chain 1 [OS=Homo sapiens]	4	6	6	PE	1000	1.35e-05	1.42e-05	1.5e-05	1.42e-05
1585	P02776	Platelet factor 4 [OS=Homo sapiens]	45	5	2	PE	1000	0.000293744	0.000287734	0.000291933	0.000291137
1586	P27918	Properdin [OS=Homo sapiens]	7	2	2	PE	1000	6.52e-06	5.29e-06	1.27e-05	8.18e-06
1587	P51572	B-cell receptor-associated protein 31 [OS=Homo sapiens]	17	4	4	PE	1000	1.43e-05	1.47e-05	1.63e-05	1.51e-05
1588	P11166	Solute carrier family 2, facilitated glucose transporter member 1 [OS=Homo sapiens]	9	3	3	PE	1000	3.32e-05	3.49e-05	3.49e-05	3.43e-05
1589	P21291	Cysteine and glycine-rich protein 1 [OS=Homo sapiens]	17	2	2	PE	1000	2.17e-05	2.17e-05	2.21e-05	2.18e-05
1590	P10809	60 kDa heat shock protein, mitochondrial [OS=Homo sapiens]	12	4	4	PE	1000	1.33e-05	1.37e-05	1.4e-05	1.37e-05
1591	P61586	Transforming protein RhoA [OS=Homo sapiens]	22	3	3	PE	1000	1.47e-05	1.59e-05	1.4e-05	1.49e-05
1592	Q92954	Proteoglycan 4 [OS=Homo sapiens]	3	4	4	PE	1000	5.62e-06	5e-06	5.98e-06	5.54e-06
1593	P01780	Immunoglobulin heavy variable 3-7 [OS=Homo sapiens]	34	4	4	PE	1000	2.95e-05	2.99e-05	2.88e-05	2.94e-05
1594	Q12805	EGF-containing fibulin-like extracellular matrix protein 1 [OS=Homo sapiens]	14	4	4	PE	1000	1.31e-06	1.4e-06	1.5e-06	1.4e-06
1595	Q04756	Hepatocyte growth factor activator [OS=Homo sapiens]	10	4	4	PE	1000	4.36e-07	7.65e-07	3.96e-07	5.32e-07
1596	O15117-3	Isoform 3 of FYN-binding protein 1 [OS=Homo sapiens]	6	3	3	PE	1000	9.66e-06	9.87e-06	1.07e-05	1.01e-05
1597	P07237	Protein disulfide-isomerase [OS=Homo sapiens]	10	4	4	PE	1000	1.56e-05	1.3e-05	1.51e-05	1.46e-05
1598	P07327	Alcohol dehydrogenase 1A [OS=Homo sapiens]	15	5	4	PE	1000	1.37e-05	1.29e-05	1.63e-05	1.43e-05
1599	Q16643	Drebrin [OS=Homo sapiens]	10	3	3	PE	1000	7.25e-06	1.18e-05	1.01e-05	9.74e-06
1600	Q13103	Secreted phosphoprotein 24 [OS=Homo sapiens]	11	2	2	PE	1000	1.3e-05	1.19e-05	1.32e-05	1.27e-05
1601	P36980	Complement factor H-related protein 2 [OS=Homo sapiens]	27	4	1	PE	1000	3.14e-07	5.55e-07	4.67e-07	4.45e-07
1602	P13224	Platelet glycoprotein Ib beta chain [OS=Homo sapiens]	27	7	7	PE	1000	0.000103367	0.000105848	9.92e-05	0.000102789
1603	P24844	Myosin regulatory light polypeptide 9 [OS=Homo sapiens]	32	4	3	PE	1000	5.73e-05	5.61e-05	6.03e-05	5.79e-05
1604	P02746	Complement C1q subcomponent subunit B [OS=Homo sapiens]	20	4	4	PE	1000	0.000149641	0.000171384	0.000164369	0.000161798
1605	Q13790	Apolipoprotein F [OS=Homo sapiens]	12	3	3	PE	1000	0.000135269	0.000136497	0.00014094	0.000137569
1606	Q27J81	Inverted formin-2 [OS=Homo sapiens]	6	3	3	PE	1000	2.13e-06	8.63e-07	2.43e-06	1.81e-06
1607	P16615	Sarcoplasmic/endoplasmic reticulum calcium ATPase 2 [OS=Homo sapiens]	10	5	3	PE	1000	4.55e-06	1.74e-06	1.7e-06	2.67e-06
1608	P22352	Glutathione peroxidase 3 [OS=Homo sapiens]	27	4	4	PE	1000	3.24e-05	3.43e-05	3.35e-05	3.34e-05
1609	P06681	Complement C2 [OS=Homo sapiens]	9	5	5	PE	1000	3.31e-05	3.47e-05	3.03e-05	3.27e-05
1610	P16402	Histone H1.3 [OS=Homo sapiens]	16	4	4	PE	1000	1.91e-05	2.01e-05	2.01e-05	1.98e-05
1611	P08590	Myosin light chain 3 [OS=Homo sapiens]	8	2	2	PE	1000	2.07e-06	3.03e-06	3.21e-06	2.77e-06
1612	P00325	All-trans-retinol dehydrogenase [NAD(+)] ADH1B [OS=Homo sapiens]	10	4	3	PE	1000	9.91e-06	9.26e-06	7.4e-06	8.86e-06
1613	P62873	Guanine nucleotide-binding protein G(I)/G(S)/G(T) subunit beta-1 [OS=Homo sapiens]	8	2	2	PE	1000	3.69e-05	3.62e-05	3.56e-05	3.63e-05
1614	Q9Y5C1	Angiopoietin-related protein 3 [OS=Homo sapiens]	10	3	3	PE	1000	5.49e-06	5.66e-06	5.86e-06	5.67e-06
1615	Q13586	Stromal interaction molecule 1 [OS=Homo sapiens]	6	2	2	PE	1000	8.9e-07	1.03e-06	6.58e-07	8.59e-07
1616	P12814	Alpha-actinin-1 [OS=Homo sapiens]	5	4	4	PE	1000	2.21e-05	2.1e-05	2.01e-05	2.1e-05
1617	Q14644	Ras GTPase-activating protein 3 [OS=Homo sapiens]	6	4	4	PE	1000	1.49e-05	1.17e-05	1.29e-05	1.32e-05
1618	Q70J99	Protein unc-13 homolog D [OS=Homo sapiens]	3	3	3	PE	1000	5.49e-06	3.72e-06	4.36e-06	4.52e-06
1619	P15311	Ezrin [OS=Homo sapiens]	4	3	1	PE	1000	7.74e-07	9.74e-07	7.83e-07	8.44e-07
1620	O95197	Reticulon-3 [OS=Homo sapiens]	4	1	1	PE	1000	5.05e-06	1.13e-05	1.09e-05	9.08e-06
1621	A0A087WW87	Immunoglobulin kappa variable 2-40 [OS=Homo sapiens]	17	1	1	PE	1000	3.38e-05	3.88e-05	3.86e-05	3.71e-05
1622	Q15582	Transforming growth factor-beta-induced protein ig-h3 [OS=Homo sapiens]	6	3	3	PE	1000	5.16e-06	5.1e-06	5.8e-06	5.35e-06
1623	P02750	Leucine-rich alpha-2-glycoprotein [OS=Homo sapiens]	13	4	4	PE	1000	1.93e-05	1.94e-05	2.05e-05	1.97e-05
1624	P58166	Inhibin beta E chain [OS=Homo sapiens]	16	4	4	PE	1000	1.18e-05	1.14e-05	1.24e-05	1.19e-05
1625	Q07021	Complement component 1 Q subcomponent-binding protein, mitochondrial [OS=Homo sapiens]	11	3	3	PE	1000	3.92e-06	4.78e-06	5.7e-06	4.8e-06
1626	P0DP04	Immunoglobulin heavy variable 3-43D [OS=Homo sapiens]	9	2	2	PE	1000	2.75e-05	2.76e-05	2.68e-05	2.73e-05
1627	O14960	Leukocyte cell-derived chemotaxin-2 [OS=Homo sapiens]	34	4	4	PE	1000	4.55e-05	4.35e-05	4.58e-05	4.49e-05
1628	P61158	Actin-related protein 3 [OS=Homo sapiens]	4	1	1	PE	1000	2.28e-05	2.55e-05	2.13e-05	2.32e-05
1629	Q02985	Complement factor H-related protein 3 [OS=Homo sapiens]	12	3	1	PE	1000	2.31e-06	2.35e-06	2.59e-06	2.42e-06
1630	P60953	Cell division control protein 42 homolog [OS=Homo sapiens]	23	4	4	PE	1000	2.78e-05	2.92e-05	3.22e-05	2.97e-05
1631	P15907	Beta-galactoside alpha-2,6-sialyltransferase 1 [OS=Homo sapiens]	11	4	4	PE	1000	2.82e-05	2.93e-05	2.83e-05	2.86e-05
1632	O95445	Apolipoprotein M [OS=Homo sapiens]	15	4	4	PE	1000	0.000370846	0.000388557	0.000395172	0.000384858
1633	P11142	Heat shock cognate 71 kDa protein [OS=Homo sapiens]	9	4	4	PE	1000	5.28e-06	3.36e-06	6.5e-06	5.05e-06
1634	P37802	Transgelin-2 [OS=Homo sapiens]	20	4	4	PE	1000	3.61e-05	3.51e-05	3.6e-05	3.57e-05
1635	P14854	Cytochrome c oxidase subunit 6B1 [OS=Homo sapiens]	44	3	3	PE	1000	2.42e-05	2.54e-05	2.63e-05	2.53e-05
1636	Q08380	Galectin-3-binding protein [OS=Homo sapiens]	9	3	3	PE	1000	1.26e-05	1.63e-05	1.56e-05	1.48e-05
1637	P00740	Coagulation factor IX [OS=Homo sapiens]	9	3	3	PE	1000	1.13e-05	1.18e-05	1.25e-05	1.19e-05
1638	Q9UJU6	Drebrin-like protein [OS=Homo sapiens]	14	3	3	PE	1000	3.28e-06	2.82e-06	4.49e-06	3.53e-06
1639	P10720	Platelet factor 4 variant [OS=Homo sapiens]	45	4	1	PE	1000	2.74e-06	3.07e-06	2.51e-06	2.77e-06
1640	P80723	Brain acid soluble protein 1 [OS=Homo sapiens]	13	1	1	PE	1000	1.91e-06	NA	7e-07	1.31e-06
1641	Q92743	Serine protease HTRA1 [OS=Homo sapiens]	9	3	3	PE	1000	4.34e-06	3.81e-06	3.57e-06	3.9e-06
1642	Q9UII2	ATPase inhibitor, mitochondrial [OS=Homo sapiens]	22	3	3	PE	1000	4.1e-05	4.78e-05	5.01e-05	4.63e-05
1643	P30273	High affinity immunoglobulin epsilon receptor subunit gamma [OS=Homo sapiens]	30	2	2	PE	1000	1.94e-05	2.08e-05	1.83e-05	1.95e-05
1644	Q9P0L0	Vesicle-associated membrane protein-associated protein A [OS=Homo sapiens]	15	2	2	PE	1000	1.32e-05	1.29e-05	1.27e-05	1.29e-05
1645	P07195	L-lactate dehydrogenase B chain [OS=Homo sapiens]	6	2	2	PE	1000	8.86e-06	6.95e-06	9.48e-06	8.43e-06
1646	P02747	Complement C1q subcomponent subunit C [OS=Homo sapiens]	26	5	5	PE	1000	0.000173	0.000169046	0.00018681	0.000176285
1647	P55072	Transitional endoplasmic reticulum ATPase [OS=Homo sapiens]	11	4	4	PE	1000	1.51e-05	1.29e-05	1.54e-05	1.45e-05
1648	Q9NVA2	Septin-11 [OS=Homo sapiens]	12	4	4	PE	1000	5.55e-06	5.81e-06	5.83e-06	5.73e-06
1649	P33241	Lymphocyte-specific protein 1 [OS=Homo sapiens]	6	2	2	PE	1000	8.53e-07	8.18e-07	4.95e-07	7.22e-07
1650	P00488	Coagulation factor XIII A chain [OS=Homo sapiens]	3	2	2	PE	1000	5.12e-06	5.72e-06	5.58e-06	5.47e-06
1651	O00139-2	Isoform 2 of Kinesin-like protein KIF2A [OS=Homo sapiens]	8	3	3	PE	1000	1.09e-06	1.11e-06	1.28e-06	1.16e-06
1652	P01701	Immunoglobulin lambda variable 1-51 [OS=Homo sapiens]	18	2	2	PE	1000	2.07e-05	1.89e-05	1.86e-05	1.94e-05
1653	Q06830	Peroxiredoxin-1 [OS=Homo sapiens]	25	4	3	PE	1000	1.09e-05	8.16e-06	1.03e-05	9.77e-06
1654	P13497	Bone morphogenetic protein 1 [OS=Homo sapiens]	4	3	3	PE	1000	1.74e-06	1.55e-06	1.5e-06	1.6e-06
1655	P55209	Nucleosome assembly protein 1-like 1 [OS=Homo sapiens]	5	1	1	PE	1000	1.08e-05	1.02e-05	8.53e-06	9.83e-06
1656	Q12846	Syntaxin-4 [OS=Homo sapiens]	10	2	2	PE	1000	6.18e-06	4.79e-06	4.09e-06	5.02e-06
1657	Q16851	UTP--glucose-1-phosphate uridylyltransferase [OS=Homo sapiens]	3	1	1	PE	1000	2.29e-06	2.12e-06	2.04e-06	2.15e-06
1658	Q13162	Peroxiredoxin-4 [OS=Homo sapiens]	12	2	1	PE	1000	3.6e-06	3.24e-06	3.23e-06	3.36e-06
1659	P11234	Ras-related protein Ral-B [OS=Homo sapiens]	17	3	3	PE	1000	5.69e-06	5.77e-06	7.16e-06	6.21e-06
1660	P50851-2	Isoform 2 of Lipopolysaccharide-responsive and beige-like anchor protein [OS=Homo sapiens]	1	2	2	PE	1000	9.72e-06	7.67e-06	9.25e-06	8.88e-06
1661	P29692	Elongation factor 1-delta [OS=Homo sapiens]	15	3	2	PE	1000	5.78e-06	4.46e-06	5.44e-06	5.23e-06
1662	P31946	14-3-3 protein beta/alpha [OS=Homo sapiens]	20	3	3	PE	1000	1.14e-05	7.35e-06	7.59e-06	8.79e-06
1663	P55103	Inhibin beta C chain [OS=Homo sapiens]	12	2	2	PE	1000	1.24e-05	5.83e-06	1.04e-05	9.53e-06
1664	P05155	Plasma protease C1 inhibitor [OS=Homo sapiens]	7	3	3	PE	1000	1.77e-05	1.87e-05	2.01e-05	1.88e-05
1665	Q15485	Ficolin-2 [OS=Homo sapiens]	10	2	2	PE	1000	2.9e-05	3.14e-05	2.31e-05	2.79e-05
1666	Q16891	MICOS complex subunit MIC60 [OS=Homo sapiens]	5	3	3	PE	1000	2.99e-06	2.99e-06	2.96e-06	2.98e-06
1667	P01709	Immunoglobulin lambda variable 2-8 [OS=Homo sapiens]	18	2	1	PE	1000	1.1e-05	9.16e-06	NA	1.01e-05
1668	P12318	Low affinity immunoglobulin gamma Fc region receptor II-a [OS=Homo sapiens]	8	1	1	PE	1000	6.11e-06	5.69e-06	6.31e-06	6.04e-06
1669	P63000	Ras-related C3 botulinum toxin substrate 1 [OS=Homo sapiens]	19	4	1	PE	1000	2.67e-06	3.27e-06	2.86e-06	2.94e-06
1670	Q08722	Leukocyte surface antigen CD47 [OS=Homo sapiens]	6	2	2	PE	1000	3.17e-05	3.31e-05	3.78e-05	3.42e-05
1671	P61952	Guanine nucleotide-binding protein G(I)/G(S)/G(O) subunit gamma-11 [OS=Homo sapiens]	30	2	2	PE	1000	5.13e-06	5.4e-06	6.2e-06	5.57e-06
1672	P80108	Phosphatidylinositol-glycan-specific phospholipase D [OS=Homo sapiens]	4	3	3	PE	1000	1.36e-05	1.58e-05	1.68e-05	1.54e-05
1673	P22792	Carboxypeptidase N subunit 2 [OS=Homo sapiens]	6	3	3	PE	1000	2.6e-05	2.33e-05	2.69e-05	2.54e-05
1674	P23219	Prostaglandin G/H synthase 1 [OS=Homo sapiens]	8	3	3	PE	1000	1.11e-05	1.26e-05	1.44e-05	1.27e-05
1675	P05141	ADP/ATP translocase 2 [OS=Homo sapiens]	11	3	3	PE	1000	1.25e-05	1.45e-05	1.48e-05	1.39e-05
1676	Q05209	Tyrosine-protein phosphatase non-receptor type 12 [OS=Homo sapiens]	5	3	3	PE	1000	1.37e-06	1.41e-06	1.41e-06	1.4e-06
1677	Q15019	Septin-2 [OS=Homo sapiens]	8	2	2	PE	1000	5.81e-06	5.21e-06	6.67e-06	5.9e-06
1678	P48509	CD151 antigen [OS=Homo sapiens]	9	2	2	PE	1000	7.97e-06	7.39e-06	7.99e-06	7.78e-06
1679	Q9UK55	Protein Z-dependent protease inhibitor [OS=Homo sapiens]	3	2	2	PE	1000	1.45e-05	1.55e-05	1.52e-05	1.5e-05
1680	P52565	Rho GDP-dissociation inhibitor 1 [OS=Homo sapiens]	25	2	2	PE	1000	1.32e-06	NA	1.16e-06	1.24e-06
1681	Q9NZN3	EH domain-containing protein 3 [OS=Homo sapiens]	2	1	1	PE	1000	3.73e-06	4.27e-06	4.39e-06	4.13e-06
1682	P42765	3-ketoacyl-CoA thiolase, mitochondrial [OS=Homo sapiens]	7	2	2	PE	1000	1.17e-06	1.47e-06	1.12e-06	1.25e-06
1683	P04075	Fructose-bisphosphate aldolase A [OS=Homo sapiens]	7	2	2	PE	1000	1.17e-05	9.22e-06	1.03e-05	1.04e-05
1684	P05062	Fructose-bisphosphate aldolase B [OS=Homo sapiens]	9	2	2	PE	1000	1.13e-07	9.76e-08	1.29e-07	1.13e-07
1685	P61026	Ras-related protein Rab-10 [OS=Homo sapiens]	13	2	2	PE	1000	3.49e-06	4.02e-06	3.02e-06	3.51e-06
1686	Q8WWA1	Transmembrane protein 40 [OS=Homo sapiens]	6	2	2	PE	1000	6.72e-06	6.75e-06	6.48e-06	6.65e-06
1687	Q86YW5	Trem-like transcript 1 protein [OS=Homo sapiens]	9	2	2	PE	1000	1.41e-05	1.6e-05	1.24e-05	1.42e-05
1688	Q15084	Protein disulfide-isomerase A6 [OS=Homo sapiens]	8	3	3	PE	1000	8.72e-07	1.56e-06	4.96e-07	9.76e-07
1689	Q9Y6Z7	Collectin-10 [OS=Homo sapiens]	8	2	2	PE	1000	4.8e-06	4.23e-06	4.13e-06	4.39e-06
1690	P53597	Succinate--CoA ligase [ADP/GDP-forming] subunit alpha, mitochondrial [OS=Homo sapiens]	9	2	2	PE	1000	3.12e-06	2.92e-06	2.48e-06	2.84e-06
1691	P09496-2	Isoform Non-brain of Clathrin light chain A [OS=Homo sapiens]	13	2	2	PE	1000	6.17e-06	5.16e-06	5.76e-06	5.7e-06
1692	P02743	Serum amyloid P-component [OS=Homo sapiens]	10	2	2	PE	1000	6.8e-06	6.89e-06	7.39e-06	7.02e-06
1693	O94804	Serine/threonine-protein kinase 10 [OS=Homo sapiens]	3	2	2	PE	1000	3.9e-07	2.47e-07	2.48e-07	2.95e-07
1694	P36957	Dihydrolipoyllysine-residue succinyltransferase component of 2-oxoglutarate dehydrogenase complex, mitochondrial [OS=Homo sapiens]	3	1	1	PE	1000	8.3e-07	8.8e-07	2.94e-07	6.68e-07
1695	Q9NX63	MICOS complex subunit MIC19 [OS=Homo sapiens]	12	2	2	PE	1000	2.15e-06	1.96e-06	1.69e-06	1.93e-06
1696	P47755	F-actin-capping protein subunit alpha-2 [OS=Homo sapiens]	11	3	1	PE	1000	4.47e-06	4.86e-06	4.86e-06	4.73e-06
1697	P10606	Cytochrome c oxidase subunit 5B, mitochondrial [OS=Homo sapiens]	24	2	2	PE	1000	7.02e-06	5.05e-06	7.11e-06	6.39e-06
1698	Q16555	Dihydropyrimidinase-related protein 2 [OS=Homo sapiens]	4	2	2	PE	1000	3.94e-06	3.88e-06	3.9e-06	3.9e-06
1699	P01137	Transforming growth factor beta-1 proprotein [OS=Homo sapiens]	8	3	3	PE	1000	1.86e-05	1.75e-05	1.69e-05	1.76e-05
1700	P31146	Coronin-1A [OS=Homo sapiens]	5	2	2	PE	1000	2.08e-07	2.56e-07	2.68e-07	2.44e-07
1701	P01717	Immunoglobulin lambda variable 3-25 [OS=Homo sapiens]	37	3	1	PE	1000	3.74e-05	3.82e-05	4.03e-05	3.86e-05
1702	Q9NTJ5	Phosphatidylinositol-3-phosphatase SAC1 [OS=Homo sapiens]	5	3	3	PE	1000	1.22e-05	1.51e-05	1.41e-05	1.38e-05
1703	P17987	T-complex protein 1 subunit alpha [OS=Homo sapiens]	4	2	2	PE	1000	1.08e-06	9.12e-07	9.64e-07	9.86e-07
1704	P49755	Transmembrane emp24 domain-containing protein 10 [OS=Homo sapiens]	15	2	2	PE	1000	3.19e-06	1.94e-06	2.05e-06	2.39e-06
1705	P48426	Phosphatidylinositol 5-phosphate 4-kinase type-2 alpha [OS=Homo sapiens]	6	2	2	PE	1000	1.16e-05	8.96e-06	1.05e-05	1.03e-05
1706	A0A075B6K4	Immunoglobulin lambda variable 3-10 [OS=Homo sapiens]	10	2	1	PE	1000	2.95e-06	2.99e-06	2.81e-06	2.92e-06
1707	O00429	Dynamin-1-like protein [OS=Homo sapiens]	4	2	2	PE	1000	3.7e-06	4.36e-06	4.7e-06	4.25e-06
1708	Q3LXA3	Triokinase/FMN cyclase [OS=Homo sapiens]	4	1	1	PE	1000	NA	NA	NA	NA
1709	P61106	Ras-related protein Rab-14 [OS=Homo sapiens]	7	1	1	PE	1000	4.18e-06	4.13e-06	3.48e-06	3.93e-06
1710	P40926	Malate dehydrogenase, mitochondrial [OS=Homo sapiens]	7	1	1	PE	1000	1.13e-05	8.93e-06	1.15e-05	1.06e-05
1711	P04921	Glycophorin-C [OS=Homo sapiens]	21	1	1	PE	1000	1.34e-05	1.13e-05	1.04e-05	1.17e-05
1712	P20674	Cytochrome c oxidase subunit 5A, mitochondrial [OS=Homo sapiens]	11	1	1	PE	1000	3.55e-06	3.77e-06	3.43e-06	3.59e-06
1713	P04179	Superoxide dismutase [Mn], mitochondrial [OS=Homo sapiens]	7	1	1	PE	1000	4.34e-06	3.39e-06	3.68e-06	3.8e-06
1714	Q96KN2	Beta-Ala-His dipeptidase [OS=Homo sapiens]	4	1	1	PE	1000	4.31e-06	4.46e-06	5.18e-06	4.65e-06
1715	P04632	Calpain small subunit 1 [OS=Homo sapiens]	7	1	1	PE	1000	3.08e-06	3.44e-06	2.75e-06	3.09e-06
1716	P25942	Tumor necrosis factor receptor superfamily member 5 [OS=Homo sapiens]	10	1	1	PE	1000	NA	NA	NA	NA
1717	P27348	14-3-3 protein theta [OS=Homo sapiens]	7	1	1	PE	1000	NA	NA	NA	NA
1718	P59665	Neutrophil defensin 1 [OS=Homo sapiens]	20	3	3	PE	1000	3.3e-05	3.3e-05	3.3e-05	3.3e-05
1719	Q99497	Parkinson disease protein 7 [OS=Homo sapiens]	12	2	2	PE	1000	5.26e-06	5.78e-06	4.71e-06	5.25e-06
1720	P82909	Alpha-ketoglutarate dehydrogenase component 4 [OS=Homo sapiens]	16	1	1	PE	1000	1.86e-06	1.28e-06	1.29e-06	1.48e-06
1721	P13987	CD59 glycoprotein [OS=Homo sapiens]	16	2	2	PE	1000	1.87e-05	2.25e-05	2.09e-05	2.07e-05
1722	Q8TC12	Retinol dehydrogenase 11 [OS=Homo sapiens]	5	1	1	PE	1000	2.14e-06	2.37e-06	2.37e-06	2.29e-06
1723	Q15113	Procollagen C-endopeptidase enhancer 1 [OS=Homo sapiens]	5	1	1	PE	1000	3.4e-06	1.95e-06	2.62e-06	2.66e-06
1724	P16070	CD44 antigen [OS=Homo sapiens]	3	2	2	PE	1000	7.36e-06	6.82e-06	6.12e-06	6.77e-06
1725	Q8NBP7	Proprotein convertase subtilisin/kexin type 9 [OS=Homo sapiens]	4	2	2	PE	1000	4.65e-06	3.99e-06	3.61e-06	4.08e-06
1726	Q15365	Poly(rC)-binding protein 1 [OS=Homo sapiens]	8	2	2	PE	1000	3.98e-06	4.71e-06	4.43e-06	4.37e-06
1727	A0A0B4J1V0	Immunoglobulin heavy variable 3-15 [OS=Homo sapiens]	19	3	3	PE	1000	6.11e-05	5.78e-05	5.95e-05	5.95e-05
1728	Q86YZ3	Hornerin [OS=Homo sapiens]	6	3	3	PE	1000	1.66e-07	2.81e-07	3.55e-07	2.67e-07
1729	P61225	Ras-related protein Rap-2b [OS=Homo sapiens]	9	1	1	PE	1000	3.53e-06	2.61e-06	3.14e-06	3.09e-06
1730	Q9NQC3	Reticulon-4 [OS=Homo sapiens]	2	1	1	PE	1000	7.22e-06	7.85e-06	5.21e-06	6.76e-06
1731	P56385	ATP synthase subunit e, mitochondrial [OS=Homo sapiens]	19	1	1	PE	1000	3.75e-06	4.08e-06	3.86e-06	3.9e-06
1732	P27797	Calreticulin [OS=Homo sapiens]	6	2	2	PE	1000	2.29e-06	2.53e-06	2.56e-06	2.46e-06
1733	P00387	NADH-cytochrome b5 reductase 3 [OS=Homo sapiens]	9	2	2	PE	1000	4.07e-06	5.24e-06	3e-06	4.1e-06
1734	P22061	Protein-L-isoaspartate(D-aspartate) O-methyltransferase [OS=Homo sapiens]	7	1	1	PE	1000	9.29e-07	8.67e-07	8.77e-07	8.91e-07
1735	P08637	Low affinity immunoglobulin gamma Fc region receptor III-A [OS=Homo sapiens]	5	1	1	PE	1000	4.42e-06	4.87e-06	4.54e-06	4.61e-06
1736	O75558	Syntaxin-11 [OS=Homo sapiens]	12	3	3	PE	1000	2.77e-06	3.56e-06	2.97e-06	3.1e-06
1737	P18859	ATP synthase-coupling factor 6, mitochondrial [OS=Homo sapiens]	22	2	2	PE	1000	8.33e-06	4.98e-06	9.3e-06	7.54e-06
1738	P17301	Integrin alpha-2 [OS=Homo sapiens]	2	2	2	PE	1000	9.51e-07	8.42e-07	9.04e-07	8.99e-07
1739	Q08043	Alpha-actinin-3 [OS=Homo sapiens]	2	1	1	PE	1000	1.29e-05	1.3e-05	1.29e-05	1.29e-05
1740	P51970	NADH dehydrogenase [ubiquinone] 1 alpha subcomplex subunit 8 [OS=Homo sapiens]	9	1	1	PE	1000	1.09e-07	1.37e-07	1.16e-07	1.21e-07
1741	P05771	Protein kinase C beta type [OS=Homo sapiens]	4	3	3	PE	1000	4.59e-07	2.84e-06	4.7e-07	1.26e-06
1742	Q13464	Rho-associated protein kinase 1 [OS=Homo sapiens]	3	3	2	PE	1000	1.7e-07	NA	NA	1.7e-07
1743	P07384	Calpain-1 catalytic subunit [OS=Homo sapiens]	2	2	2	PE	1000	1.69e-05	1.14e-05	1.34e-05	1.39e-05
1744	O94919	Endonuclease domain-containing 1 protein [OS=Homo sapiens]	11	3	3	PE	1000	1.16e-05	1e-05	1.2e-05	1.12e-05
1745	O43150	Arf-GAP with SH3 domain, ANK repeat and PH domain-containing protein 2 [OS=Homo sapiens]	3	1	1	PE	1000	NA	NA	NA	NA
1746	Q16777	Histone H2A type 2-C [OS=Homo sapiens]	20	3	3	PE	1000	2.16e-05	2.36e-05	1.75e-05	2.09e-05
1747	Q8IZ83	Aldehyde dehydrogenase family 16 member A1 [OS=Homo sapiens]	4	2	2	PE	1000	NA	4.8e-07	2.58e-07	3.69e-07
1748	P51692	Signal transducer and activator of transcription 5B [OS=Homo sapiens]	3	2	2	PE	1000	3.49e-06	3.14e-06	3.21e-06	3.28e-06
1749	P60900	Proteasome subunit alpha type-6 [OS=Homo sapiens]	5	1	1	PE	1000	2.72e-06	1.96e-06	2.73e-06	2.47e-06
1750	P04843	Dolichyl-diphosphooligosaccharide--protein glycosyltransferase subunit 1 [OS=Homo sapiens]	4	2	2	PE	1000	8.31e-06	1.02e-05	1.06e-05	9.7e-06
1751	Q9Y2L6	FERM domain-containing protein 4B [OS=Homo sapiens]	2	1	1	PE	1000	5.92e-07	3.96e-07	4.79e-07	4.89e-07
1752	P33176	Kinesin-1 heavy chain [OS=Homo sapiens]	4	3	3	PE	1000	5.19e-06	5.27e-06	6.38e-06	5.61e-06
1753	P08311	Cathepsin G [OS=Homo sapiens]	4	2	2	PE	1000	1.99e-07	2.36e-07	1.64e-07	2e-07
1754	P50416	Carnitine O-palmitoyltransferase 1, liver isoform [OS=Homo sapiens]	2	1	1	PE	1000	1.92e-06	2.36e-06	2.08e-06	2.12e-06
1755	P07359	Platelet glycoprotein Ib alpha chain [OS=Homo sapiens]	4	3	3	PE	1000	8.55e-06	8.96e-06	6.42e-06	7.98e-06
1756	P06312	Immunoglobulin kappa variable 4-1 [OS=Homo sapiens]	17	2	2	PE	1000	3.45e-06	9.77e-07	1.1e-06	1.84e-06
1757	O95182	NADH dehydrogenase [ubiquinone] 1 alpha subcomplex subunit 7 [OS=Homo sapiens]	17	1	1	PE	1000	3.94e-07	2.54e-07	2.77e-07	3.08e-07
1758	O75563	Src kinase-associated phosphoprotein 2 [OS=Homo sapiens]	3	1	1	PE	1000	2.82e-06	2.86e-06	2.27e-06	2.65e-06
1759	P11597	Cholesteryl ester transfer protein [OS=Homo sapiens]	3	1	1	PE	1000	4.23e-06	4.64e-06	3.77e-06	4.21e-06
1760	P10599	Thioredoxin [OS=Homo sapiens]	12	1	1	PE	1000	4.71e-06	5.2e-06	5.55e-06	5.15e-06
1761	P18428	Lipopolysaccharide-binding protein [OS=Homo sapiens]	4	1	1	PE	1000	2.69e-06	2.92e-06	2.48e-06	2.7e-06
1762	Q14203	Dynactin subunit 1 [OS=Homo sapiens]	2	2	2	PE	1000	1.24e-06	1.03e-06	1.24e-06	1.17e-06
1763	P02533	Keratin, type I cytoskeletal 14 [OS=Homo sapiens]	5	2	1	PE	1000	3.74e-07	3.83e-07	5.13e-07	4.24e-07
1764	P01718	Immunoglobulin lambda variable 3-27 [OS=Homo sapiens]	19	2	1	PE	1000	1.39e-06	1.53e-06	1.18e-06	1.37e-06
1765	Q13576	Ras GTPase-activating-like protein IQGAP2 [OS=Homo sapiens]	2	3	3	PE	1000	5.37e-06	5.48e-06	2.14e-06	4.33e-06
1766	O15145	Actin-related protein 2/3 complex subunit 3 [OS=Homo sapiens]	8	1	1	PE	1000	5.09e-06	5.05e-06	4.92e-06	5.02e-06
1767	Q8NI99	Angiopoietin-related protein 6 [OS=Homo sapiens]	3	1	1	PE	1000	5.17e-06	5.92e-06	5.25e-06	5.45e-06
1768	Q13200	26S proteasome non-ATPase regulatory subunit 2 [OS=Homo sapiens]	3	1	1	PE	1000	NA	NA	NA	NA
1769	P13073	Cytochrome c oxidase subunit 4 isoform 1, mitochondrial [OS=Homo sapiens]	7	1	1	PE	1000	3.67e-06	3.13e-06	3.46e-06	3.42e-06
1770	Q6UWL2	Sushi domain-containing protein 1 [OS=Homo sapiens]	2	1	1	PE	1000	NA	NA	NA	NA
1771	Q15555	Microtubule-associated protein RP/EB family member 2 [OS=Homo sapiens]	6	2	2	PE	1000	6.07e-07	5e-07	5.17e-07	5.41e-07
1772	P61626	Lysozyme C [OS=Homo sapiens]	11	2	2	PE	1000	3.33e-06	2.62e-06	2.78e-06	2.91e-06
1773	O14618	Copper chaperone for superoxide dismutase [OS=Homo sapiens]	10	2	2	PE	1000	5.7e-06	6.12e-06	5.71e-06	5.85e-06
1774	Q16799	Reticulon-1 [OS=Homo sapiens]	2	1	1	PE	1000	NA	NA	NA	NA
1775	P14543	Nidogen-1 [OS=Homo sapiens]	2	2	2	PE	1000	2.89e-06	3.96e-06	3.36e-06	3.41e-06
1776	Q14515	SPARC-like protein 1 [OS=Homo sapiens]	2	1	1	PE	1000	NA	2.8e-07	3.19e-07	2.99e-07
1777	P0DOX3	Immunoglobulin delta heavy chain [OS=Homo sapiens]	4	2	2	PE	1000	1.28e-05	1.32e-05	1.92e-05	1.51e-05
1778	P59768	Guanine nucleotide-binding protein G(I)/G(S)/G(O) subunit gamma-2 [OS=Homo sapiens]	28	2	2	PE	1000	2.24e-06	1.44e-06	2.46e-06	2.05e-06
1779	Q9Y5K6	CD2-associated protein [OS=Homo sapiens]	2	1	1	PE	1000	1.11e-06	6.49e-07	6.53e-07	8.04e-07
1780	P43304	Glycerol-3-phosphate dehydrogenase, mitochondrial [OS=Homo sapiens]	2	1	1	PE	1000	3.73e-06	4.37e-06	4.31e-06	4.13e-06
1781	O43182	Rho GTPase-activating protein 6 [OS=Homo sapiens]	3	2	2	PE	1000	7.35e-07	8e-07	6.87e-07	7.41e-07
1782	P62879	Guanine nucleotide-binding protein G(I)/G(S)/G(T) subunit beta-2 [OS=Homo sapiens]	15	3	3	PE	1000	4.18e-06	1.03e-05	8.45e-06	7.64e-06
1783	Q13822	Ectonucleotide pyrophosphatase/phosphodiesterase family member 2 [OS=Homo sapiens]	1	1	1	PE	1000	NA	NA	NA	NA
1784	B2RUZ4	Small integral membrane protein 1 [OS=Homo sapiens]	15	1	1	PE	1000	2.82e-06	2.32e-06	2.68e-06	2.61e-06
1785	Q6IS14	Eukaryotic translation initiation factor 5A-1-like [OS=Homo sapiens]	12	2	2	PE	1000	5.98e-06	5.31e-06	5.91e-06	5.73e-06
1786	P13598	Intercellular adhesion molecule 2 [OS=Homo sapiens]	6	2	2	PE	1000	7.28e-06	8.22e-06	7.4e-06	7.63e-06
1787	O00194	Ras-related protein Rab-27B [OS=Homo sapiens]	16	2	2	PE	1000	0.000149497	9.39e-05	0.000141493	0.000128282
1788	P07919	Cytochrome b-c1 complex subunit 6, mitochondrial [OS=Homo sapiens]	14	1	1	PE	1000	NA	NA	NA	NA
1789	Q9H0U4	Ras-related protein Rab-1B [OS=Homo sapiens]	13	2	2	PE	1000	2.25e-06	1.69e-06	1.58e-06	1.84e-06
1790	P01699	Immunoglobulin lambda variable 1-44 [OS=Homo sapiens]	18	1	1	PE	1000	5.72e-06	6.05e-06	4.68e-06	5.48e-06
1791	P49407	Beta-arrestin-1 [OS=Homo sapiens]	4	1	1	PE	1000	6.07e-07	9.07e-07	5.5e-07	6.88e-07
1792	O43294	Transforming growth factor beta-1-induced transcript 1 protein [OS=Homo sapiens]	3	1	1	PE	1000	3.15e-06	2.6e-06	3.36e-06	3.04e-06
1793	Q12913	Receptor-type tyrosine-protein phosphatase eta [OS=Homo sapiens]	1	1	1	PE	1000	5.74e-07	7.28e-07	7.15e-07	6.72e-07
1794	P46109	Crk-like protein [OS=Homo sapiens]	7	2	2	PE	1000	2.17e-06	2.95e-06	2.11e-06	2.41e-06
1795	Q2TV78	Putative macrophage stimulating 1-like protein [OS=Homo sapiens]	1	1	1	PE	1000	3.47e-06	2.42e-06	3.11e-06	3e-06
1796	P00558	Phosphoglycerate kinase 1 [OS=Homo sapiens]	7	2	2	PE	1000	2.19e-06	2.04e-06	1.58e-06	1.94e-06
1797	P06310	Immunoglobulin kappa variable 2-30 [OS=Homo sapiens]	20	1	1	PE	1000	1.03e-05	1.05e-05	8.56e-06	9.78e-06
1798	O60884	DnaJ homolog subfamily A member 2 [OS=Homo sapiens]	3	1	1	PE	1000	3.88e-07	4.23e-07	5.39e-07	4.5e-07
1799	P35443	Thrombospondin-4 [OS=Homo sapiens]	3	2	2	PE	1000	8.85e-06	8.44e-06	5.07e-06	7.45e-06
1800	Q14677	Clathrin interactor 1 [OS=Homo sapiens]	2	1	1	PE	1000	2.32e-06	1.59e-06	1.91e-06	1.94e-06
1801	P09110	3-ketoacyl-CoA thiolase, peroxisomal [OS=Homo sapiens]	5	1	1	PE	1000	NA	NA	NA	NA
1802	Q9BSJ8	Extended synaptotagmin-1 [OS=Homo sapiens]	1	1	1	PE	1000	2.25e-06	2.21e-06	1.98e-06	2.15e-06
1803	P28799	Progranulin [OS=Homo sapiens]	3	1	1	PE	1000	2.95e-06	3.03e-06	2.95e-06	2.98e-06
1804	Q8TD55	Pleckstrin homology domain-containing family O member 2 [OS=Homo sapiens]	2	2	2	PE	1000	1.23e-06	1.12e-06	1.15e-06	1.17e-06
1805	P26447	Protein S100-A4 [OS=Homo sapiens]	11	1	1	PE	1000	5.9e-06	4.64e-06	3.92e-06	4.82e-06
1806	P20810	Calpastatin [OS=Homo sapiens]	2	1	1	PE	1000	1.68e-06	1.5e-06	1.85e-06	1.68e-06
1807	P36955	Pigment epithelium-derived factor [OS=Homo sapiens]	5	2	2	PE	1000	4.65e-06	5.83e-06	6.38e-06	5.62e-06
1808	O75874	Isocitrate dehydrogenase [NADP] cytoplasmic [OS=Homo sapiens]	3	1	1	PE	1000	3.08e-07	NA	3.09e-07	3.09e-07
1809	P60981	Destrin [OS=Homo sapiens]	8	1	1	PE	1000	6.15e-06	6.52e-06	6.25e-06	6.3e-06
1810	P02786	Transferrin receptor protein 1 [OS=Homo sapiens]	2	1	1	PE	1000	7.1e-06	6.19e-06	7.84e-06	7.04e-06
1811	P04278	Sex hormone-binding globulin [OS=Homo sapiens]	8	2	2	PE	1000	8.3e-06	1.08e-05	9.3e-06	9.48e-06
1812	Q9BVC6	Transmembrane protein 109 [OS=Homo sapiens]	5	1	1	PE	1000	3.8e-06	4.19e-06	3.79e-06	3.93e-06
1813	Q8WUA8	Tsukushi [OS=Homo sapiens]	6	2	2	PE	1000	2.18e-06	2.18e-06	2.18e-06	2.18e-06
1814	Q14254	Flotillin-2 [OS=Homo sapiens]	3	1	1	PE	1000	5.63e-06	6.35e-06	6.77e-06	6.25e-06
1815	P15169	Carboxypeptidase N catalytic chain [OS=Homo sapiens]	2	1	1	PE	1000	1.22e-06	1.56e-06	1.45e-06	1.41e-06
1816	P28838	Cytosol aminopeptidase [OS=Homo sapiens]	3	1	1	PE	1000	NA	2.29e-07	1.32e-07	1.81e-07
1817	Q8WUM4	Programmed cell death 6-interacting protein [OS=Homo sapiens]	1	1	1	PE	1000	NA	NA	NA	NA
1818	P35612	Beta-adducin [OS=Homo sapiens]	2	1	1	PE	1000	2.41e-06	1.86e-06	1.57e-06	1.95e-06
1819	Q7LDG7	RAS guanyl-releasing protein 2 [OS=Homo sapiens]	3	2	2	PE	1000	3.42e-06	5.08e-06	5.3e-06	4.6e-06
1820	Q12841	Follistatin-related protein 1 [OS=Homo sapiens]	3	1	1	PE	1000	3.82e-07	3.69e-07	3.56e-07	3.69e-07
1821	Q04759	Protein kinase C theta type [OS=Homo sapiens]	1	1	1	PE	1000	2.14e-06	2.57e-06	2.58e-06	2.43e-06
1822	P08754	Guanine nucleotide-binding protein G(i) subunit alpha-3 [OS=Homo sapiens]	6	2	1	PE	1000	5.09e-07	5.99e-07	5.51e-07	5.53e-07
1823	P60468	Protein transport protein Sec61 subunit beta [OS=Homo sapiens]	21	1	1	PE	1000	5.72e-07	4.09e-07	4.98e-07	4.93e-07
1824	Q96C24	Synaptotagmin-like protein 4 [OS=Homo sapiens]	3	2	2	PE	1000	3.03e-07	8.78e-07	7.72e-07	6.51e-07
1825	Q09666	Neuroblast differentiation-associated protein AHNAK [OS=Homo sapiens]	3	2	2	PE	1000	3.47e-06	2.39e-06	3.62e-06	3.16e-06
1826	Q9NR12	PDZ and LIM domain protein 7 [OS=Homo sapiens]	3	1	1	PE	1000	1.17e-06	8.48e-07	1.17e-06	1.06e-06
1827	Q14761	Protein tyrosine phosphatase receptor type C-associated protein [OS=Homo sapiens]	6	1	1	PE	1000	4.66e-06	4.49e-06	5.29e-06	4.81e-06
1828	Q14005	Pro-interleukin-16 [OS=Homo sapiens]	1	1	1	PE	1000	NA	NA	NA	NA
1829	Q9BZF9	Uveal autoantigen with coiled-coil domains and ankyrin repeats [OS=Homo sapiens]	1	1	1	PE	1000	NA	NA	NA	NA
1830	P11226	Mannose-binding protein C [OS=Homo sapiens]	7	2	2	PE	1000	6.05e-06	6.41e-06	5.78e-06	6.08e-06
1831	P62491	Ras-related protein Rab-11A [OS=Homo sapiens]	5	1	1	PE	1000	3.46e-06	4.44e-06	5.18e-06	4.36e-06
1832	P20020	Plasma membrane calcium-transporting ATPase 1 [OS=Homo sapiens]	1	1	1	PE	1000	2.94e-07	2e-07	2.67e-07	2.54e-07
1833	Q00325	Phosphate carrier protein, mitochondrial [OS=Homo sapiens]	5	1	1	PE	1000	4.2e-06	4e-06	5.18e-06	4.46e-06
1834	P58335	Anthrax toxin receptor 2 [OS=Homo sapiens]	3	1	1	PE	1000	5.32e-07	4.8e-07	NA	5.06e-07
1835	P48735	Isocitrate dehydrogenase [NADP], mitochondrial [OS=Homo sapiens]	4	1	1	PE	1000	NA	NA	3e-06	3e-06
1836	P00451	Coagulation factor VIII [OS=Homo sapiens]	1	1	1	PE	1000	3.4e-07	2.06e-07	2.51e-07	2.66e-07
1837	P22234	Bifunctional phosphoribosylaminoimidazole carboxylase/phosphoribosylaminoimidazole succinocarboxamide synthetase [OS=Homo sapiens]	3	1	1	PE	1000	2.09e-06	2.21e-06	2.44e-06	2.25e-06
1838	P48643	T-complex protein 1 subunit epsilon [OS=Homo sapiens]	3	1	1	PE	1000	3.51e-06	3.27e-06	3.24e-06	3.34e-06
1839	P11586	C-1-tetrahydrofolate synthase, cytoplasmic [OS=Homo sapiens]	1	1	1	PE	1000	NA	2.58e-07	2.81e-07	2.7e-07
1840	P48444	Coatomer subunit delta [OS=Homo sapiens]	3	1	1	PE	1000	4.49e-07	4.09e-07	3.16e-07	3.91e-07
1841	P53814	Smoothelin [OS=Homo sapiens]	3	2	2	PE	1000	2.99e-07	3.45e-07	3.37e-07	3.27e-07
1842	Q9BV40	Vesicle-associated membrane protein 8 [OS=Homo sapiens]	14	1	1	PE	1000	1.62e-06	1.56e-06	1.85e-06	1.67e-06
1843	Q9Y613	FH1/FH2 domain-containing protein 1 [OS=Homo sapiens]	1	1	1	PE	1000	8.92e-07	6.84e-07	8.53e-07	8.1e-07
1844	Q15833	Syntaxin-binding protein 2 [OS=Homo sapiens]	5	4	4	PE	1000	4.26e-06	4.05e-06	4.01e-06	4.11e-06
1845	Q05639	Elongation factor 1-alpha 2 [OS=Homo sapiens]	2	1	1	PE	1000	1.93e-06	1.85e-06	1.85e-06	1.88e-06
1846	Q8NBF2	NHL repeat-containing protein 2 [OS=Homo sapiens]	2	1	1	PE	1000	NA	NA	NA	NA
1847	P37840	Alpha-synuclein [OS=Homo sapiens]	11	1	1	PE	1000	1.06e-06	9.35e-07	9.03e-07	9.67e-07
1848	P13611	Versican core protein [OS=Homo sapiens]	0	1	1	PE	1000	8.79e-07	1.1e-06	6.74e-07	8.86e-07
1849	P03950	Angiogenin [OS=Homo sapiens]	17	2	2	PE	1000	NA	5.22e-07	3.82e-07	4.52e-07
1850	P01703	Immunoglobulin lambda variable 1-40 [OS=Homo sapiens]	18	1	1	PE	1000	1.94e-06	NA	1.96e-06	1.95e-06
1851	O75954	Tetraspanin-9 [OS=Homo sapiens]	5	1	1	PE	1000	7.96e-06	5.57e-06	7.74e-06	7.09e-06
1852	P50991	T-complex protein 1 subunit delta [OS=Homo sapiens]	2	1	1	PE	1000	NA	2.51e-07	NA	2.51e-07
1853	P32942	Intercellular adhesion molecule 3 [OS=Homo sapiens]	2	1	1	PE	1000	NA	1.94e-07	NA	1.94e-07
1854	Q96AG4	Leucine-rich repeat-containing protein 59 [OS=Homo sapiens]	8	1	1	PE	1000	NA	NA	NA	NA
1855	Q92614	Unconventional myosin-XVIIIa [OS=Homo sapiens]	1	1	1	PE	1000	NA	1.11e-06	1.59e-06	1.35e-06
1856	Q9H3U1-2	Isoform 2 of Protein unc-45 homolog A [OS=Homo sapiens]	1	1	1	PE	1000	3.71e-06	3.42e-06	4.09e-06	3.74e-06
1857	P30203	T-cell differentiation antigen CD6 [OS=Homo sapiens]	1	1	1	PE	1000	5.63e-07	5.04e-07	6.35e-07	5.67e-07
1858	A0A075B6I9	Immunoglobulin lambda variable 7-46 [OS=Homo sapiens]	14	2	2	PE	1000	1.62e-05	1.83e-05	1.86e-05	1.77e-05
1859	Q4LDE5	Sushi, von Willebrand factor type A, EGF and pentraxin domain-containing protein 1 [OS=Homo sapiens]	1	2	2	PE	1000	6.25e-07	5.77e-07	7.46e-07	6.49e-07
1860	P06239	Tyrosine-protein kinase Lck [OS=Homo sapiens]	2	1	1	PE	1000	3.09e-06	3.31e-06	3.26e-06	3.22e-06
1861	O00391	Sulfhydryl oxidase 1 [OS=Homo sapiens]	2	1	1	PE	1000	2.54e-06	1.81e-06	1.89e-06	2.08e-06
1862	Q5BJD5	Transmembrane protein 41B [OS=Homo sapiens]	7	1	1	PE	1000	2.37e-07	NA	1.71e-07	2.04e-07
1863	P01034	Cystatin-C [OS=Homo sapiens]	8	1	1	PE	1000	4.17e-06	4.75e-06	7.19e-06	5.37e-06
1864	P51884	Lumican [OS=Homo sapiens]	3	1	1	PE	1000	9.89e-06	8.21e-06	9.17e-06	9.09e-06
1865	P24593	Insulin-like growth factor-binding protein 5 [OS=Homo sapiens]	4	1	1	PE	1000	1.11e-06	1.09e-06	1.17e-06	1.12e-06
1866	P24534	Elongation factor 1-beta [OS=Homo sapiens]	8	2	1	PE	1000	1.05e-06	1.02e-06	1.2e-06	1.09e-06
1867	P00742	Coagulation factor X [OS=Homo sapiens]	2	1	1	PE	1000	1.03e-05	7.64e-06	6.93e-06	8.29e-06
1868	P08670	Vimentin [OS=Homo sapiens]	5	2	2	PE	1000	2.14e-06	NA	2.63e-06	2.39e-06
1869	Q685J3	Mucin-17 [OS=Homo sapiens]	0	1	1	PE	1000	5.09e-07	5.56e-07	5.49e-07	5.38e-07
1870	P00746	Complement factor D [OS=Homo sapiens]	6	2	2	PE	1000	1.99e-06	2.63e-06	2.55e-06	2.39e-06
1871	P01624	Immunoglobulin kappa variable 3-15 [OS=Homo sapiens]	8	1	1	PE	1000	2.81e-05	3.2e-05	3.47e-05	3.16e-05
1872	P25705	ATP synthase subunit alpha, mitochondrial [OS=Homo sapiens]	2	1	1	PE	1000	1.79e-06	1.75e-06	2e-06	1.85e-06
1873	P24752	Acetyl-CoA acetyltransferase, mitochondrial [OS=Homo sapiens]	3	1	1	PE	1000	NA	NA	NA	NA
1874	Q14847	LIM and SH3 domain protein 1 [OS=Homo sapiens]	4	1	1	PE	1000	6.13e-07	6.57e-07	6.05e-07	6.25e-07
1875	P78371	T-complex protein 1 subunit beta [OS=Homo sapiens]	4	2	2	PE	1000	9.76e-08	1.32e-07	1.33e-07	1.21e-07
1876	P61604	10 kDa heat shock protein, mitochondrial [OS=Homo sapiens]	12	1	1	PE	1000	8.38e-07	9.48e-07	8.46e-07	8.77e-07
1877	P11413	Glucose-6-phosphate 1-dehydrogenase [OS=Homo sapiens]	2	1	1	PE	1000	6.4e-07	7.2e-07	6.84e-07	6.81e-07
1878	Q96EE4	Coiled-coil domain-containing protein 126 [OS=Homo sapiens]	7	1	1	PE	1000	1.5e-06	1.18e-06	5.76e-07	1.09e-06
1879	Q9UDY2	Tight junction protein ZO-2 [OS=Homo sapiens]	2	1	1	PE	1000	NA	2.33e-07	NA	2.33e-07
1880	P51148	Ras-related protein Rab-5C [OS=Homo sapiens]	7	1	1	PE	1000	6.83e-07	1.2e-06	1.11e-06	9.97e-07
1881	P09486	SPARC [OS=Homo sapiens]	3	1	1	PE	1000	1.76e-06	1.87e-06	1.89e-06	1.84e-06
1882	Q9NVK5	FGFR1 oncogene partner 2 [OS=Homo sapiens]	8	1	1	PE	1000	NA	NA	NA	NA
1883	Q9P126	C-type lectin domain family 1 member B [OS=Homo sapiens]	7	2	2	PE	1000	3.48e-07	1.56e-06	1.38e-06	1.1e-06
1884	P61981	14-3-3 protein gamma [OS=Homo sapiens]	7	2	1	PE	1000	7.33e-06	7.42e-06	8.09e-06	7.61e-06
1885	P14314	Glucosidase 2 subunit beta [OS=Homo sapiens]	2	1	1	PE	1000	NA	NA	NA	NA
1886	O60610	Protein diaphanous homolog 1 [OS=Homo sapiens]	2	2	2	PE	1000	5.57e-06	7e-06	6.81e-06	6.46e-06
1887	Q6E0U4	Dermokine [OS=Homo sapiens]	2	1	1	PE	1000	NA	NA	2.43e-06	2.43e-06
1888	P20930	Filaggrin [OS=Homo sapiens]	0	1	1	PE	1000	NA	8.8e-08	NA	8.8e-08
1889	Q9NQ75	Cas scaffolding protein family member 4 [OS=Homo sapiens]	2	1	1	PE	1000	1.54e-06	1.44e-06	1.46e-06	1.48e-06
1890	Q99961	Endophilin-A2 [OS=Homo sapiens]	5	2	2	PE	1000	1.28e-07	3.1e-07	2.78e-07	2.39e-07
1891	O15055	Period circadian protein homolog 2 [OS=Homo sapiens]	1	1	1	PE	1000	4.33e-06	3.63e-06	3.06e-06	3.67e-06
1892	P04040	Catalase [OS=Homo sapiens]	3	1	1	PE	1000	NA	NA	NA	NA
1893	O15031	Plexin-B2 [OS=Homo sapiens]	1	1	1	PE	1000	NA	NA	NA	NA
1894	Q01433	AMP deaminase 2 [OS=Homo sapiens]	1	1	1	PE	1000	7.27e-07	1.18e-06	1.19e-06	1.03e-06
1895	O15533	Tapasin [OS=Homo sapiens]	2	1	1	PE	1000	1.43e-06	9.03e-07	1.12e-06	1.15e-06
1896	Q8NBJ4	Golgi membrane protein 1 [OS=Homo sapiens]	4	2	2	PE	1000	9.49e-07	1.32e-06	1.19e-06	1.15e-06
1897	Q00765	Receptor expression-enhancing protein 5 [OS=Homo sapiens]	6	1	1	PE	1000	6.91e-07	8.88e-07	NA	7.9e-07
1898	P05107	Integrin beta-2 [OS=Homo sapiens]	1	1	1	PE	1000	3.3e-06	4.2e-06	3.3e-06	3.6e-06
1899	P43405	Tyrosine-protein kinase SYK [OS=Homo sapiens]	2	1	1	PE	1000	6.14e-07	5.88e-07	5.26e-07	5.76e-07
1900	P02741	C-reactive protein [OS=Homo sapiens]	3	1	1	PE	1000	6.83e-06	5.63e-06	5.65e-06	6.04e-06
1901	A6NMB1	Sialic acid-binding Ig-like lectin 16 [OS=Homo sapiens]	1	1	1	PE	1000	1.12e-05	4.93e-05	2.32e-05	2.79e-05
1902	P04259	Keratin, type II cytoskeletal 6B [OS=Homo sapiens]	3	1	1	PE	1000	NA	NA	NA	NA
1903	P06702	Protein S100-A9 [OS=Homo sapiens]	18	1	1	PE	1000	3.22e-07	NA	NA	3.22e-07
1904	P03951	Coagulation factor XI [OS=Homo sapiens]	1	1	1	PE	1000	1.73e-06	2.5e-06	1.78e-06	2e-06
1905	O43396	Thioredoxin-like protein 1 [OS=Homo sapiens]	15	2	2	PE	1000	NA	NA	NA	NA
1906	O75380	NADH dehydrogenase [ubiquinone] iron-sulfur protein 6, mitochondrial [OS=Homo sapiens]	12	1	1	PE	1000	2.25e-06	NA	2.67e-07	1.26e-06
1907	Q5VTU8	ATP synthase subunit epsilon-like protein, mitochondrial [OS=Homo sapiens]	16	1	1	PE	1000	NA	3.64e-06	4.54e-06	4.09e-06
1908	Q96AP4	Zinc finger-containing ubiquitin peptidase 1 [OS=Homo sapiens]	4	2	2	PE	1000	7.21e-06	7.94e-06	7.65e-06	7.6e-06
1909	P09382	Galectin-1 [OS=Homo sapiens]	11	1	1	PE	1000	2.81e-07	6.32e-07	6.26e-07	5.13e-07
1910	Q99467	CD180 antigen [OS=Homo sapiens]	2	1	1	PE	1000	5.51e-05	4.99e-05	4.55e-05	5.02e-05
1911	P24941	Cyclin-dependent kinase 2 [OS=Homo sapiens]	3	1	1	PE	1000	2.76e-06	2e-06	1.52e-06	2.1e-06
1912	P63167	Dynein light chain 1, cytoplasmic [OS=Homo sapiens]	9	1	1	PE	1000	5.93e-07	6.71e-07	6.87e-07	6.5e-07
1913	O75083	WD repeat-containing protein 1 [OS=Homo sapiens]	5	2	2	PE	1000	NA	NA	3.27e-07	3.27e-07
1914	Q9ULH1	Arf-GAP with SH3 domain, ANK repeat and PH domain-containing protein 1 [OS=Homo sapiens]	3	2	2	PE	1000	3.79e-08	5.38e-08	NA	4.59e-08
1915	Q15404	Ras suppressor protein 1 [OS=Homo sapiens]	4	1	1	PE	1000	1.3e-07	NA	1.82e-07	1.56e-07
1916	O60749	Sorting nexin-2 [OS=Homo sapiens]	3	1	1	PE	1000	7.89e-07	1.11e-06	NA	9.49e-07
1917	O00592	Podocalyxin [OS=Homo sapiens]	1	1	1	PE	1000	NA	NA	NA	NA
1918	Q8NDA8	Maestro heat-like repeat-containing protein family member 1 [OS=Homo sapiens]	1	1	1	PE	1000	5.04e-06	4.52e-06	3.9e-06	4.49e-06
1919	O60488	Long-chain-fatty-acid--CoA ligase 4 [OS=Homo sapiens]	2	1	1	PE	1000	6.9e-08	9.77e-08	4.84e-08	7.17e-08
1920	Q9H4M9	EH domain-containing protein 1 [OS=Homo sapiens]	1	1	1	PE	1000	9.8e-07	1.11e-06	1.05e-06	1.05e-06
1921	P17858	ATP-dependent 6-phosphofructokinase, liver type [OS=Homo sapiens]	1	1	1	PE	1000	1e-07	7.44e-08	7.23e-08	8.24e-08
1922	P34096	Ribonuclease 4 [OS=Homo sapiens]	7	1	1	PE	1000	NA	NA	NA	NA
1923	P62826	GTP-binding nuclear protein Ran [OS=Homo sapiens]	5	1	1	PE	1000	NA	NA	NA	NA
1924	P04839	Cytochrome b-245 heavy chain [OS=Homo sapiens]	2	1	1	PE	1000	4.5e-08	6.53e-08	NA	5.52e-08
1925	Q9GZT8	NIF3-like protein 1 [OS=Homo sapiens]	4	1	1	PE	1000	NA	NA	NA	NA
1926	P00441	Superoxide dismutase [Cu-Zn] [OS=Homo sapiens]	14	1	1	PE	1000	NA	NA	NA	NA
1927	P50148	Guanine nucleotide-binding protein G(q) subunit alpha [OS=Homo sapiens]	5	1	1	PE	1000	1.16e-06	NA	7.35e-07	9.48e-07
1928	P33151	Cadherin-5 [OS=Homo sapiens]	1	1	1	PE	1000	4.07e-07	4.2e-07	NA	4.14e-07
1929	O14974	Protein phosphatase 1 regulatory subunit 12A [OS=Homo sapiens]	1	1	1	PE	1000	NA	NA	2.3e-07	2.3e-07
1930	P49368	T-complex protein 1 subunit gamma [OS=Homo sapiens]	2	1	1	PE	1000	NA	NA	NA	NA
1931	Q13094	Lymphocyte cytosolic protein 2 [OS=Homo sapiens]	3	1	1	PE	1000	NA	NA	NA	NA
1932	Q14204	Cytoplasmic dynein 1 heavy chain 1 [OS=Homo sapiens]	0	1	1	PE	1000	NA	6.65e-06	5.94e-06	6.29e-06
1933	Q96G23	Ceramide synthase 2 [OS=Homo sapiens]	5	1	1	PE	1000	5.01e-07	2.62e-07	3.55e-07	3.73e-07
1934	Q7Z7C8	Transcription initiation factor TFIID subunit 8 [OS=Homo sapiens]	6	1	1	PE	1000	1.43e-05	1.44e-05	1.21e-05	1.36e-05
1935	Q5VY43	Platelet endothelial aggregation receptor 1 [OS=Homo sapiens]	2	1	1	PE	1000	6.04e-06	5.88e-06	5.36e-06	5.76e-06
1936	Q8NCX0	Coiled-coil domain-containing protein 150 [OS=Homo sapiens]	1	1	1	PE	1000	7.87e-07	8.56e-07	7.05e-07	7.83e-07
1937	P15170	Eukaryotic peptide chain release factor GTP-binding subunit ERF3A [OS=Homo sapiens]	2	1	1	PE	1000	2.52e-07	2.59e-07	3.42e-07	2.84e-07
1938	P10644	cAMP-dependent protein kinase type I-alpha regulatory subunit [OS=Homo sapiens]	6	1	1	PE	1000	NA	NA	NA	NA
1939	P07203	Glutathione peroxidase 1 [OS=Homo sapiens]	9	1	1	PE	1000	NA	NA	NA	NA
1940	Q9Y267	Solute carrier family 22 member 14 [OS=Homo sapiens]	3	1	1	PE	1000	NA	NA	NA	NA
1941	Q92736	Ryanodine receptor 2 [OS=Homo sapiens]	0	1	1	PE	1000	NA	NA	NA	NA
1942	P11168	Solute carrier family 2, facilitated glucose transporter member 2 [OS=Homo sapiens]	2	1	1	PE	1000	1.86e-06	2.95e-06	3.06e-06	2.62e-06
1943	Q9NUA8	Zinc finger and BTB domain-containing protein 40 [OS=Homo sapiens]	1	1	1	PE	1000	4.4e-06	NA	NA	4.4e-06
1944	O95816	BAG family molecular chaperone regulator 2 [OS=Homo sapiens]	5	1	1	PE	1000	NA	NA	NA	NA
1945	P01704	Immunoglobulin lambda variable 2-14 [OS=Homo sapiens]	13	1	1	PE	1000	NA	NA	NA	NA
1946	O14745	Na(+)/H(+) exchange regulatory cofactor NHE-RF1 [OS=Homo sapiens]	2	1	1	PE	1000	7.74e-07	6.04e-07	5.06e-07	6.28e-07
1947	Q9NST1	1-acylglycerol-3-phosphate O-acyltransferase PNPLA3 [OS=Homo sapiens]	3	1	1	PE	1000	NA	NA	NA	NA
1948	P22695	Cytochrome b-c1 complex subunit 2, mitochondrial [OS=Homo sapiens]	3	1	1	PE	1000	2.12e-07	1.23e-07	1.7e-07	1.68e-07
1949	P56202	Cathepsin W [OS=Homo sapiens]	2	1	1	PE	1000	NA	NA	NA	NA
1950	O15229	Kynurenine 3-monooxygenase [OS=Homo sapiens]	3	1	1	PE	1000	NA	4.06e-07	NA	4.06e-07
1951	P05543	Thyroxine-binding globulin [OS=Homo sapiens]	2	1	1	PE	1000	1.5e-06	1.94e-06	2.75e-06	2.06e-06
1952	Q96GS4	BLOC-1-related complex subunit 6 [OS=Homo sapiens]	5	1	1	PE	1000	NA	NA	NA	NA
1953	O14579	Coatomer subunit epsilon [OS=Homo sapiens]	3	1	1	PE	1000	2.31e-07	1.37e-07	2.63e-07	2.1e-07
1954	Q9NZJ7	Mitochondrial carrier homolog 1 [OS=Homo sapiens]	3	1	1	PE	1000	3.56e-08	3.32e-08	5.77e-08	4.22e-08
1955	Q92833	Protein Jumonji [OS=Homo sapiens]	1	1	1	PE	1000	NA	NA	NA	NA
1956	Q9Y3A2	Probable U3 small nucleolar RNA-associated protein 11 [OS=Homo sapiens]	2	1	1	PE	1000	7.15e-07	9.91e-07	1.14e-06	9.48e-07
1957	P11362	Fibroblast growth factor receptor 1 [OS=Homo sapiens]	1	1	1	PE	1000	1.34e-06	1.64e-06	1.51e-06	1.5e-06
1958	Q9BUP0	EF-hand domain-containing protein D1 [OS=Homo sapiens]	4	1	1	PE	1000	4.8e-08	6.26e-08	5.69e-08	5.58e-08
1959	Q15691	Microtubule-associated protein RP/EB family member 1 [OS=Homo sapiens]	7	1	1	PE	1000	NA	NA	NA	NA
1960	Q9Y4E1-1	Isoform 4 of WASH complex subunit 2C [OS=Homo sapiens]	1	1	1	PE	1000	1.3e-06	1.18e-06	1.36e-06	1.28e-06
1961	O15194	CTD small phosphatase-like protein [OS=Homo sapiens]	9	1	1	PE	1000	NA	NA	NA	NA
1962	Q9H8W4	Pleckstrin homology domain-containing family F member 2 [OS=Homo sapiens]	6	1	1	PE	1000	NA	8.73e-07	NA	8.73e-07
1963	Q14692	Ribosome biogenesis protein BMS1 homolog [OS=Homo sapiens]	1	1	1	PE	1000	8.55e-07	NA	8.72e-07	8.63e-07
1964	Q5SQ64	Lymphocyte antigen 6 complex locus protein G6f [OS=Homo sapiens]	3	1	1	PE	1000	4.31e-07	6.13e-07	5.08e-07	5.18e-07
1965	O15399	Glutamate receptor ionotropic, NMDA 2D [OS=Homo sapiens]	2	1	1	PE	1000	NA	NA	NA	NA
1966	Q12830	Nucleosome-remodeling factor subunit BPTF [OS=Homo sapiens]	0	1	1	PE	1000	NA	NA	3.96e-07	3.96e-07
1967	Q9UBS4	DnaJ homolog subfamily B member 11 [OS=Homo sapiens]	2	1	1	PE	1000	1.25e-05	1.4e-05	1.55e-05	1.4e-05
1968	Q13045	Protein flightless-1 homolog [OS=Homo sapiens]	1	1	1	PE	1000	1.06e-06	8.47e-07	9.27e-07	9.45e-07
1969	Q15369	Elongin-C [OS=Homo sapiens]	9	1	1	PE	1000	NA	NA	NA	NA
1970	Q5HYC2	Uncharacterized protein KIAA2026 [OS=Homo sapiens]	0	1	1	PE	1000	8.53e-07	1.05e-06	1.15e-06	1.02e-06
1971	O15078	Centrosomal protein of 290 kDa [OS=Homo sapiens]	0	1	1	PE	1000	0.000134671	0.000143665	0.000144566	0.000140968
1972	Q5T4S7	E3 ubiquitin-protein ligase UBR4 [OS=Homo sapiens]	0	1	1	PE	1000	NA	NA	NA	NA
1973	Q5T7N2	LINE-1 type transposase domain-containing protein 1 [OS=Homo sapiens]	1	1	1	PE	1000	0.000456178	0.000499968	0.000479978	0.000478708
1974	P13765	HLA class II histocompatibility antigen, DO beta chain [OS=Homo sapiens]	6	1	1	PE	1000	3.01e-06	2.48e-06	2.91e-06	2.8e-06
1975	Q8WWZ8	Oncoprotein-induced transcript 3 protein [OS=Homo sapiens]	2	1	1	PE	1000	NA	NA	NA	NA
1976	Q9Y2I7	1-phosphatidylinositol 3-phosphate 5-kinase [OS=Homo sapiens]	1	1	1	PE	1000	4.82e-05	4.61e-05	4.49e-05	4.64e-05
1977	Q9Y5F7	Protocadherin gamma-C4 [OS=Homo sapiens]	2	1	1	PE	1000	4.16e-06	3.39e-06	3.44e-06	3.66e-06
1978	Q9Y6V0	Protein piccolo [OS=Homo sapiens]	0	1	1	PE	1000	6.77e-07	7e-07	3.23e-07	5.67e-07
1979	O43196	MutS protein homolog 5 [OS=Homo sapiens]	1	1	1	PE	1000	1.83e-05	1.87e-05	1.85e-05	1.85e-05
1980	Q8NB25	Protein FAM184A [OS=Homo sapiens]	1	1	1	PE	1000	4.08e-06	3.99e-06	5.06e-06	4.38e-06
1981	Q16778	Histone H2B type 2-E [OS=Homo sapiens]	6	1	1	PE	1000	3.95e-08	6.25e-08	5.84e-08	5.35e-08
1982	P26641	Elongation factor 1-gamma [OS=Homo sapiens]	5	1	1	PE	1000	NA	NA	NA	NA
1983	Q3SXZ3	Zinc finger protein 718 [OS=Homo sapiens]	1	1	1	PE	1000	1.96e-07	2.24e-07	2.43e-07	2.21e-07
1984	O00264	Membrane-associated progesterone receptor component 1 [OS=Homo sapiens]	5	1	1	PE	1000	9.24e-07	9.29e-07	1.14e-06	9.97e-07
1985	A2NJV5	Immunoglobulin kappa variable 2-29 [OS=Homo sapiens]	9	1	1	PE	1000	NA	NA	NA	NA
1986	Q13976-2	Isoform Beta of cGMP-dependent protein kinase 1 [OS=Homo sapiens]	2	1	1	PE	1000	NA	NA	NA	NA
1987	Q14789	Golgin subfamily B member 1 [OS=Homo sapiens]	0	1	1	PE	1000	5.19e-07	7.05e-07	6.67e-07	6.3e-07
1988	O60337	E3 ubiquitin-protein ligase MARCHF6 [OS=Homo sapiens]	1	1	1	PE	1000	5.84e-07	5.42e-07	4.42e-07	5.23e-07
1989	P00918	Carbonic anhydrase 2 [OS=Homo sapiens]	3	1	1	PE	1000	6.62e-08	6.24e-08	6.59e-08	6.48e-08
1990	Q68DL7	Uncharacterized protein C18orf63 [OS=Homo sapiens]	1	1	1	PE	1000	4.95e-06	4.86e-06	5.01e-06	4.94e-06
1991	Q9NUJ7	PI-PLC X domain-containing protein 1 [OS=Homo sapiens]	9	1	1	PE	1000	NA	NA	NA	NA
1992	Q9NU19	TBC1 domain family member 22B [OS=Homo sapiens]	7	1	1	PE	1000	NA	2.21e-07	NA	2.21e-07
1993	Q6ZTR5-1	Isoform 1 of Cilia- and flagella-associated protein 47 [OS=Homo sapiens]	2	1	1	PE	1000	7.75e-06	5.18e-06	5.8e-06	6.24e-06
1994	Q96R84	Putative olfactory receptor 1F2 [OS=Homo sapiens]	8	1	1	PE	1000	NA	NA	NA	NA
1995	P86791	Vacuolar fusion protein CCZ1 homolog [OS=Homo sapiens]	5	1	1	PE	1000	1.17e-05	8.2e-06	7.66e-06	9.19e-06
1996	Q7Z6Z7	E3 ubiquitin-protein ligase HUWE1 [OS=Homo sapiens]	0	1	1	PE	1000	1.01e-07	NA	1.49e-07	1.25e-07
1997	Q9H2T7	Ran-binding protein 17 [OS=Homo sapiens]	2	1	1	PE	1000	NA	NA	NA	NA
1998	Q03924	Zinc finger protein 117 [OS=Homo sapiens]	5	1	1	PE	1000	NA	NA	NA	NA
1999	P55058	Phospholipid transfer protein [OS=Homo sapiens]	2	1	1	PE	1000	2.52e-07	3.44e-07	NA	2.98e-07
2000	Q86Y91	Kinesin-like protein KIF18B [OS=Homo sapiens]	1	1	1	PE	1000	6.7e-07	6.83e-07	1.63e-06	9.93e-07
2001	Q6ZUX3	TOG array regulator of axonemal microtubules protein 2 [OS=Homo sapiens]	1	1	1	PE	1000	4.87e-07	4.94e-07	6.53e-07	5.45e-07
2002	Q9Y608-4	Isoform 4 of Leucine-rich repeat flightless-interacting protein 2 [OS=Homo sapiens]	3	1	1	PE	1000	1.44e-06	1.34e-06	1.13e-06	1.3e-06
2003	Q9P2H5	Ubiquitin carboxyl-terminal hydrolase 35 [OS=Homo sapiens]	2	1	1	PE	1000	NA	NA	NA	NA
2004	P02768	Albumin [OS=Homo sapiens]	96	128	128	B-complex	10	0.294756	0.294367	0.293939	0.294354
2005	P35579	Myosin-9 [OS=Homo sapiens]	69	188	167	B-complex	10	0.00973326	0.00981164	0.00970588	0.00975026
2006	P21333	Filamin-A [OS=Homo sapiens]	49	118	118	B-complex	10	0.00608918	0.00595838	0.00585827	0.00596861
2007	Q9Y490	Talin-1 [OS=Homo sapiens]	52	116	116	B-complex	10	0.00482294	0.00482378	0.00483926	0.00482866
2008	P02675	Fibrinogen beta chain [OS=Homo sapiens]	82	58	58	B-complex	10	0.0103338	0.010368	0.0102791	0.010327
2009	P01024	Complement C3 [OS=Homo sapiens]	57	104	104	B-complex	10	0.00828178	0.00837835	0.00769383	0.00811799
2010	P02787	Serotransferrin [OS=Homo sapiens]	72	68	68	B-complex	10	0.00997354	0.010006	0.00991603	0.0099652
2011	P04114	Apolipoprotein B-100 [OS=Homo sapiens]	24	112	112	B-complex	10	0.00231349	0.00195962	0.00216442	0.00214584
2012	P02549	Spectrin alpha chain, erythrocytic 1 [OS=Homo sapiens]	48	107	107	B-complex	10	0.00123217	0.00126188	0.00123503	0.00124303
2013	P02671	Fibrinogen alpha chain [OS=Homo sapiens]	47	61	61	B-complex	10	0.0110376	0.0110877	0.0106915	0.0109389
2014	P07996	Thrombospondin-1 [OS=Homo sapiens]	54	60	59	B-complex	10	0.00216263	0.00218268	0.00210729	0.00215087
2015	P02647	Apolipoprotein A-I [OS=Homo sapiens]	87	56	56	B-complex	10	0.0684311	0.0688286	0.0685712	0.0686103
2016	P01009	Alpha-1-antitrypsin [OS=Homo sapiens]	68	43	43	B-complex	10	0.0435876	0.0438526	0.0434794	0.0436399
2017	P60709	Actin, cytoplasmic 1 [OS=Homo sapiens]	83	38	1	B-complex	10	0.00865295	0.00869121	0.00870468	0.00868294
2018	P02679	Fibrinogen gamma chain [OS=Homo sapiens]	77	42	42	B-complex	10	0.00631568	0.00619177	0.00616258	0.00622334
2019	P02774	Vitamin D-binding protein [OS=Homo sapiens]	69	43	43	B-complex	10	0.00925365	0.0092232	0.00915252	0.00920979
2020	P63261	Actin, cytoplasmic 2 [OS=Homo sapiens]	83	38	1	B-complex	10	1.23e-05	1.66e-05	1.59e-05	1.49e-05
2021	P06727	Apolipoprotein A-IV [OS=Homo sapiens]	84	60	60	B-complex	10	0.0151463	0.015016	0.0146884	0.0149502
2022	P01871	Immunoglobulin heavy constant mu [OS=Homo sapiens]	68	42	11	B-complex	10	0.0323181	0.0320473	0.0320516	0.032139
2023	P11277	Spectrin beta chain, erythrocytic [OS=Homo sapiens]	44	84	84	B-complex	10	0.00104559	0.00104134	0.00103046	0.00103913
2024	P0DJI9	Serum amyloid A-2 protein [OS=Homo sapiens]	84	22	11	B-complex	10	0.0594304	0.0589501	0.0578504	0.0587436
2025	P06396	Gelsolin [OS=Homo sapiens]	69	51	51	B-complex	10	0.00265772	0.00255371	0.00262414	0.00261186
2026	P10909-6	Isoform 6 of Clusterin [OS=Homo sapiens]	63	43	43	B-complex	10	0.0501938	0.0509587	0.0501085	0.0504203
2027	P05106	Integrin beta-3 [OS=Homo sapiens]	52	44	44	B-complex	10	0.00309224	0.00311219	0.00302184	0.00307543
2028	P04003	C4b-binding protein alpha chain [OS=Homo sapiens]	70	42	42	B-complex	10	0.00262548	0.00276566	0.00261956	0.00267024
2029	P08603	Complement factor H [OS=Homo sapiens]	56	57	52	B-complex	10	0.000832407	0.000891907	0.000895265	0.000873193
2030	P0DJI8	Serum amyloid A-1 protein [OS=Homo sapiens]	84	19	8	B-complex	10	0.0503702	0.0498846	0.0560746	0.0521098
2031	P02649	Apolipoprotein E [OS=Homo sapiens]	93	51	51	B-complex	10	0.0128214	0.0130018	0.0125399	0.0127877
2032	P00747	Plasminogen [OS=Homo sapiens]	58	46	46	B-complex	10	0.0010328	0.00110023	0.000930056	0.00102103
2033	P12259	Coagulation factor V [OS=Homo sapiens]	29	58	58	B-complex	10	0.00156654	0.00156392	0.00143475	0.00152174
2034	P16157	Ankyrin-1 [OS=Homo sapiens]	38	52	50	B-complex	10	0.000721817	0.000715954	0.000699151	0.000712308
2035	P00738	Haptoglobin [OS=Homo sapiens]	69	36	20	B-complex	10	0.0107218	0.010563	0.0102602	0.010515
2036	P19823	Inter-alpha-trypsin inhibitor heavy chain H2 [OS=Homo sapiens]	41	38	38	B-complex	10	0.00190689	0.00187425	0.00173497	0.0018387
2037	P0DOX6	Immunoglobulin mu heavy chain [OS=Homo sapiens]	47	35	4	B-complex	10	0.0013739	0.001162	0.00126903	0.00126831
2038	P00736	Complement C1r subcomponent [OS=Homo sapiens]	53	38	36	B-complex	10	0.00191831	0.00189279	0.00178128	0.00186413
2039	P68032	Actin, alpha cardiac muscle 1 [OS=Homo sapiens]	48	26	6	B-complex	10	0.000807762	0.000812112	0.000843978	0.000821284
2040	P01834	Immunoglobulin kappa constant [OS=Homo sapiens]	100	14	2	B-complex	10	0.00088627	0.000845565	0.000792758	0.000841531
2041	P00751	Complement factor B [OS=Homo sapiens]	43	40	40	B-complex	10	0.00198503	0.0020506	0.00189362	0.00197642
2042	P04004	Vitronectin [OS=Homo sapiens]	41	31	31	B-complex	10	0.0350834	0.0350729	0.0341113	0.0347559
2043	P0DOX7	Immunoglobulin kappa light chain [OS=Homo sapiens]	55	14	2	B-complex	10	0.00218833	0.00220911	0.0022001	0.00219918
2044	P01042	Kininogen-1 [OS=Homo sapiens]	45	37	8	B-complex	10	0.00112718	0.00110096	0.00109074	0.00110629
2045	O75636	Ficolin-3 [OS=Homo sapiens]	54	24	3	B-complex	10	0.0195495	0.0199769	0.0200799	0.0198688
2046	P04264	Keratin, type II cytoskeletal 1 [OS=Homo sapiens]	63	42	38	B-complex	10	0.00103986	0.00104429	0.000998538	0.00102756
2047	Q14624	Inter-alpha-trypsin inhibitor heavy chain H4 [OS=Homo sapiens]	33	35	4	B-complex	10	0.00149835	0.00146427	0.00139954	0.00145406
2048	P01023	Alpha-2-macroglobulin [OS=Homo sapiens]	32	34	33	B-complex	10	0.00069249	0.000687067	0.000710508	0.000696688
2049	P01042-2	Isoform LMW of Kininogen-1 [OS=Homo sapiens]	60	33	4	B-complex	10	0.000141133	0.000143577	0.000126444	0.000137052
2050	P35527	Keratin, type I cytoskeletal 9 [OS=Homo sapiens]	78	35	35	B-complex	10	0.000867025	0.000902232	0.000893753	0.00088767
2051	P0C0L5	Complement C4-B [OS=Homo sapiens]	23	34	1	B-complex	10	5.85e-06	6.03e-06	6.06e-06	5.98e-06
2052	P0C0L4	Complement C4-A [OS=Homo sapiens]	24	35	2	B-complex	10	0.000979198	0.00101589	0.000832141	0.000942411
2053	P08514	Integrin alpha-IIb [OS=Homo sapiens]	36	37	37	B-complex	10	0.00213815	0.00203952	0.00200067	0.00205945
2054	P01876	Immunoglobulin heavy constant alpha 1 [OS=Homo sapiens]	66	21	13	B-complex	10	0.00845616	0.00849373	0.00804697	0.00833229
2055	Q14624-2	Isoform 2 of Inter-alpha-trypsin inhibitor heavy chain H4 [OS=Homo sapiens]	32	32	1	B-complex	10	6.81e-07	9e-07	7.2e-07	7.67e-07
2056	P00450	Ceruloplasmin [OS=Homo sapiens]	35	31	31	B-complex	10	0.000643784	0.000625287	0.000634721	0.000634598
2057	P00734	Prothrombin [OS=Homo sapiens]	52	27	27	B-complex	10	0.00155537	0.00153483	0.00152155	0.00153725
2058	P04275	von Willebrand factor [OS=Homo sapiens]	22	38	38	B-complex	10	0.000434212	0.000392125	0.000394441	0.000406926
2059	P02749	Beta-2-glycoprotein 1 [OS=Homo sapiens]	62	23	23	B-complex	10	0.00280956	0.00284733	0.00297832	0.00287841
2060	P02766	Transthyretin [OS=Homo sapiens]	78	14	14	B-complex	10	0.00627094	0.00617062	0.00640358	0.00628172
2061	P67936	Tropomyosin alpha-4 chain [OS=Homo sapiens]	79	27	12	B-complex	10	0.00179516	0.0018086	0.00181226	0.00180534
2062	O75636-2	Isoform 2 of Ficolin-3 [OS=Homo sapiens]	52	22	1	B-complex	10	6.64e-06	9.23e-06	8.05e-06	7.97e-06
2063	P06753-2	Isoform 2 of Tropomyosin alpha-3 chain [OS=Homo sapiens]	72	23	12	B-complex	10	0.000696376	0.00072627	0.000707382	0.00071001
2064	O43866	CD5 antigen-like [OS=Homo sapiens]	67	23	23	B-complex	10	0.00310125	0.0031336	0.00312684	0.00312056
2065	P19827	Inter-alpha-trypsin inhibitor heavy chain H1 [OS=Homo sapiens]	25	22	22	B-complex	10	0.000918738	0.000964174	0.000922433	0.000935115
2066	Q14766	Latent-transforming growth factor beta-binding protein 1 [OS=Homo sapiens]	25	29	29	B-complex	10	0.000234368	0.00023813	0.00023068	0.000234392
2067	P01008	Antithrombin-III [OS=Homo sapiens]	53	26	26	B-complex	10	0.00133469	0.00123129	0.00127037	0.00127878
2068	P60660-2	Isoform Smooth muscle of Myosin light polypeptide 6 [OS=Homo sapiens]	97	17	17	B-complex	10	0.00267672	0.00249437	0.00255662	0.0025759
2069	P02751	Fibronectin [OS=Homo sapiens]	17	30	30	B-complex	10	0.00028463	0.000275162	0.000267661	0.000275818
2070	P08519	Apolipoprotein(a) [OS=Homo sapiens]	35	23	23	B-complex	10	0.000554091	0.000589612	0.000536316	0.000560006
2071	P01591	Immunoglobulin J chain [OS=Homo sapiens]	64	11	11	B-complex	10	0.00154758	0.00152295	0.00152519	0.00153191
2072	P13671	Complement component C6 [OS=Homo sapiens]	49	34	34	B-complex	10	0.000438758	0.000446178	0.000426292	0.000437076
2073	Q13201	Multimerin-1 [OS=Homo sapiens]	31	32	32	B-complex	10	0.000349419	0.000351197	0.000346583	0.000349066
2074	P00739	Haptoglobin-related protein [OS=Homo sapiens]	55	22	6	B-complex	10	0.000376888	0.000367579	0.000362683	0.00036905
2075	P07437	Tubulin beta chain [OS=Homo sapiens]	59	19	5	B-complex	10	0.000799269	0.000821136	0.000825765	0.00081539
2076	P02748	Complement component C9 [OS=Homo sapiens]	40	22	22	B-complex	10	0.000626197	0.000629747	0.000638061	0.000631335
2077	P02730	Band 3 anion transport protein [OS=Homo sapiens]	24	17	17	B-complex	10	0.00143757	0.00141043	0.00136645	0.00140482
2078	P02790	Hemopexin [OS=Homo sapiens]	48	24	24	B-complex	10	0.00214616	0.0022597	0.00212296	0.00217627
2079	P35542	Serum amyloid A-4 protein [OS=Homo sapiens]	59	9	9	B-complex	10	0.00832899	0.00827492	0.00793603	0.00817998
2080	P68371	Tubulin beta-4B chain [OS=Homo sapiens]	55	17	3	B-complex	10	7.62e-05	0.000158611	0.000181675	0.000138843
2081	P04406	Glyceraldehyde-3-phosphate dehydrogenase [OS=Homo sapiens]	71	20	20	B-complex	10	0.000402367	0.00039865	0.00038735	0.000396122
2082	P68366	Tubulin alpha-4A chain [OS=Homo sapiens]	52	18	9	B-complex	10	0.000643165	0.000631117	0.000618054	0.000630779
2083	P0DOX5	Immunoglobulin gamma-1 heavy chain [OS=Homo sapiens]	47	17	10	B-complex	10	0.00363496	0.00371711	0.0036349	0.00366232
2084	P67936-2	Isoform 2 of Tropomyosin alpha-4 chain [OS=Homo sapiens]	55	16	1	B-complex	10	3.42e-06	3.39e-06	3.89e-06	3.57e-06
2085	P09871	Complement C1s subcomponent [OS=Homo sapiens]	34	21	21	B-complex	10	0.000461338	0.000472119	0.000464385	0.000465947
2086	P16284	Platelet endothelial cell adhesion molecule [OS=Homo sapiens]	37	21	21	B-complex	10	0.000176439	0.000166298	0.000177746	0.000173494
2087	P01860	Immunoglobulin heavy constant gamma 3 [OS=Homo sapiens]	54	16	7	B-complex	10	0.000922109	0.000833414	0.000880191	0.000878572
2088	P10643	Complement component C7 [OS=Homo sapiens]	28	21	21	B-complex	10	0.000208578	0.000213167	0.000216025	0.00021259
2089	P07225	Vitamin K-dependent protein S [OS=Homo sapiens]	37	22	22	B-complex	10	0.00029447	0.000293816	0.000300279	0.000296188
2090	O14791	Apolipoprotein L1 [OS=Homo sapiens]	23	13	13	B-complex	10	0.000336594	0.000348744	0.000344336	0.000343225
2091	P06733	Alpha-enolase [OS=Homo sapiens]	45	20	18	B-complex	10	0.000425404	0.000353053	0.000412651	0.000397036
2092	Q9BQE3	Tubulin alpha-1C chain [OS=Homo sapiens]	47	15	7	B-complex	10	0.000234744	0.000227895	0.000231586	0.000231409
2093	P01861	Immunoglobulin heavy constant gamma 4 [OS=Homo sapiens]	64	16	9	B-complex	10	0.000264469	0.000272362	0.000261721	0.000266184
2094	P01877	Immunoglobulin heavy constant alpha 2 [OS=Homo sapiens]	49	12	1	B-complex	10	2.44e-06	1.3e-05	1.34e-06	5.59e-06
2095	P06753	Tropomyosin alpha-3 chain [OS=Homo sapiens]	39	12	1	B-complex	10	3.59e-06	4.06e-06	3.58e-06	3.75e-06
2096	P0DOX2	Immunoglobulin alpha-2 heavy chain [OS=Homo sapiens]	40	13	2	B-complex	10	0.000106172	8.7e-05	0.000103739	9.9e-05
2097	P02765	Alpha-2-HS-glycoprotein [OS=Homo sapiens]	34	10	10	B-complex	10	0.00154115	0.00153016	0.0014582	0.00150984
2098	P05556	Integrin beta-1 [OS=Homo sapiens]	25	16	16	B-complex	10	0.000205471	0.000215241	0.000210378	0.000210363
2099	P09493-5	Isoform 5 of Tropomyosin alpha-1 chain [OS=Homo sapiens]	47	16	8	B-complex	10	0.000119542	0.000124856	0.000118531	0.000120976
2100	P12814	Alpha-actinin-1 [OS=Homo sapiens]	26	20	15	B-complex	10	0.000100334	9.92e-05	0.0001	9.99e-05
2101	P04196	Histidine-rich glycoprotein [OS=Homo sapiens]	43	20	20	B-complex	10	0.000283691	0.000293682	0.000277865	0.000285079
2102	Q86YZ3	Hornerin [OS=Homo sapiens]	21	17	17	B-complex	10	9.59e-06	1.02e-05	9.83e-06	9.88e-06
2103	P43652	Afamin [OS=Homo sapiens]	35	18	18	B-complex	10	0.000262819	0.000258757	0.00023667	0.000252749
2104	P61769	Beta-2-microglobulin [OS=Homo sapiens]	59	8	8	B-complex	10	0.000505311	0.000505415	0.000461384	0.000490703
2105	P26038	Moesin [OS=Homo sapiens]	30	18	15	B-complex	10	9.08e-05	9.09e-05	8.92e-05	9.03e-05
2106	P13645	Keratin, type I cytoskeletal 10 [OS=Homo sapiens]	37	17	15	B-complex	10	0.000328365	0.000319585	0.00033607	0.000328007
2107	P02760	Protein AMBP [OS=Homo sapiens]	36	15	15	B-complex	10	0.000441144	0.000455738	0.000469766	0.000455549
2108	P03952	Plasma kallikrein [OS=Homo sapiens]	32	17	17	B-complex	10	9.98e-05	0.000106969	0.000103912	0.000103545
2109	Q9H4B7	Tubulin beta-1 chain [OS=Homo sapiens]	36	13	12	B-complex	10	0.000242756	0.000247863	0.000268345	0.000252988
2110	P08567	Pleckstrin [OS=Homo sapiens]	40	10	10	B-complex	10	0.000151111	0.000126254	0.00010426	0.000127208
2111	P02652	Apolipoprotein A-II [OS=Homo sapiens]	74	13	13	B-complex	10	0.00894881	0.00917376	0.00834798	0.00882352
2112	P02656	Apolipoprotein C-III [OS=Homo sapiens]	63	10	10	B-complex	10	0.0787622	0.0792286	0.0827368	0.0802425
2113	P63104	14-3-3 protein zeta/delta [OS=Homo sapiens]	49	12	9	B-complex	10	0.000247915	0.00025979	0.000245544	0.000251083
2114	Q6Q788	Apolipoprotein A-V [OS=Homo sapiens]	46	15	15	B-complex	10	0.000301125	0.000319744	0.000306789	0.000309219
2115	P27169	Serum paraoxonase/arylesterase 1 [OS=Homo sapiens]	40	12	10	B-complex	10	0.000521334	0.00053704	0.000538106	0.00053216
2116	P09493-10	Isoform 10 of Tropomyosin alpha-1 chain [OS=Homo sapiens]	34	11	3	B-complex	10	3.42e-05	3.5e-05	3.3e-05	3.41e-05
2117	P01859	Immunoglobulin heavy constant gamma 2 [OS=Homo sapiens]	42	12	6	B-complex	10	0.000716729	0.000732209	0.00067392	0.000707619
2118	P0DOY2	Immunoglobulin lambda constant 2 [OS=Homo sapiens]	77	9	3	B-complex	10	0.000934349	0.000772496	0.000799123	0.000835322
2119	P35908	Keratin, type II cytoskeletal 2 epidermal [OS=Homo sapiens]	36	17	14	B-complex	10	0.00016409	0.000165617	0.00015448	0.000161396
2120	Q9UBW5	Bridging integrator 2 [OS=Homo sapiens]	31	9	9	B-complex	10	7.23e-05	6.7e-05	6.96e-05	6.96e-05
2121	Q93084-1	Isoform SERCA3B of Sarcoplasmic/endoplasmic reticulum calcium ATPase 3 [OS=Homo sapiens]	18	13	13	B-complex	10	0.000136601	0.000135729	0.000146419	0.000139583
2122	Q01518	Adenylyl cyclase-associated protein 1 [OS=Homo sapiens]	31	14	14	B-complex	10	8.94e-05	8.9e-05	9.02e-05	8.95e-05
2123	P0DOX8	Immunoglobulin lambda-1 light chain [OS=Homo sapiens]	41	9	3	B-complex	10	0.0015701	0.00161153	0.00154492	0.00157552
2124	P35580	Myosin-10 [OS=Homo sapiens]	9	21	1	B-complex	10	5.23e-07	5.52e-07	4.77e-07	5.18e-07
2125	Q9BWP8	Collectin-11 [OS=Homo sapiens]	37	10	10	B-complex	10	0.000206779	0.000221179	0.000210242	0.000212733
2126	Q9NY65	Tubulin alpha-8 chain [OS=Homo sapiens]	21	7	2	B-complex	10	1.53e-05	1.72e-05	1.88e-05	1.71e-05
2127	P04792	Heat shock protein beta-1 [OS=Homo sapiens]	62	10	10	B-complex	10	0.000208436	0.000202332	0.000190142	0.000200303
2128	O95810	Caveolae-associated protein 2 [OS=Homo sapiens]	35	14	14	B-complex	10	0.000141533	0.000145622	0.000133987	0.000140381
2129	P23229	Integrin alpha-6 [OS=Homo sapiens]	17	16	16	B-complex	10	8.33e-05	9.16e-05	9.18e-05	8.89e-05
2130	P18206	Vinculin [OS=Homo sapiens]	12	12	12	B-complex	10	7.83e-05	8.51e-05	8.3e-05	8.22e-05
2131	P02654	Apolipoprotein C-I [OS=Homo sapiens]	52	10	10	B-complex	10	0.0064453	0.00641817	0.00637858	0.00641402
2132	P02763	Alpha-1-acid glycoprotein 1 [OS=Homo sapiens]	40	9	8	B-complex	10	0.00026988	0.00025086	0.000262032	0.000260924
2133	Q13418	Integrin-linked protein kinase [OS=Homo sapiens]	38	16	16	B-complex	10	0.000126694	0.000135018	0.000131901	0.000131204
2134	P11171	Protein 4.1 [OS=Homo sapiens]	20	16	16	B-complex	10	9.01e-05	8.22e-05	8.46e-05	8.56e-05
2135	P00748	Coagulation factor XII [OS=Homo sapiens]	26	14	14	B-complex	10	0.000221338	0.000226903	0.0002206	0.000222947
2136	P69905	Hemoglobin subunit alpha [OS=Homo sapiens]	57	6	6	B-complex	10	0.00100786	0.000987531	0.000960186	0.000985193
2137	P11021	Endoplasmic reticulum chaperone BiP [OS=Homo sapiens]	30	15	14	B-complex	10	5.14e-05	5.37e-05	5.44e-05	5.32e-05
2138	P68871	Hemoglobin subunit beta [OS=Homo sapiens]	64	9	6	B-complex	10	0.000850278	0.000835898	0.000837953	0.000841377
2139	P05090	Apolipoprotein D [OS=Homo sapiens]	38	8	8	B-complex	10	0.00032543	0.000304304	0.000292653	0.000307462
2140	P14618	Pyruvate kinase PKM [OS=Homo sapiens]	31	11	11	B-complex	10	9.62e-05	9.14e-05	9.03e-05	9.26e-05
2141	O00187	Mannan-binding lectin serine protease 2 [OS=Homo sapiens]	17	10	10	B-complex	10	0.00042939	0.000440576	0.000427349	0.000432439
2142	P16452	Protein 4.2 [OS=Homo sapiens]	17	11	11	B-complex	10	0.000125395	0.000122947	0.000125891	0.000124744
2143	P04439-2	Isoform 2 of HLA class I histocompatibility antigen, A alpha chain [OS=Homo sapiens]	34	10	6	B-complex	10	0.000149318	0.000161684	0.000150611	0.000153871
2144	Q9NYL9	Tropomodulin-3 [OS=Homo sapiens]	36	10	10	B-complex	10	0.000163129	0.000162074	0.000160629	0.000161944
2145	P08697	Alpha-2-antiplasmin [OS=Homo sapiens]	20	10	10	B-complex	10	0.000371141	0.000380173	0.000380353	0.000377222
2146	P48059	LIM and senescent cell antigen-like-containing domain protein 1 [OS=Homo sapiens]	43	12	12	B-complex	10	0.000134973	0.000134474	0.000130777	0.000133408
2147	P01031	Complement C5 [OS=Homo sapiens]	11	15	15	B-complex	10	0.000154532	0.000158972	0.000150594	0.000154699
2148	Q9ULV4	Coronin-1C [OS=Homo sapiens]	21	14	14	B-complex	10	0.00010859	0.000109617	0.000104185	0.000107464
2149	P10321	HLA class I histocompatibility antigen, C alpha chain [OS=Homo sapiens]	28	8	2	B-complex	10	4.25e-05	4.35e-05	4.13e-05	4.24e-05
2150	Q8WZ42-12	Isoform 12 of Titin [OS=Homo sapiens]	1	12	12	B-complex	10	0.00010686	0.000106655	9.74e-05	0.000103646
2151	P07737	Profilin-1 [OS=Homo sapiens]	57	9	9	B-complex	10	0.000138219	0.000113575	0.000120373	0.000124055
2152	P48740	Mannan-binding lectin serine protease 1 [OS=Homo sapiens]	18	10	1	B-complex	10	7.55e-06	6.95e-06	7.06e-06	7.19e-06
2153	P48740-2	Isoform 2 of Mannan-binding lectin serine protease 1 [OS=Homo sapiens]	17	10	1	B-complex	10	0.000109938	0.000125962	0.000114349	0.00011675
2154	Q9Y6C2	EMILIN-1 [OS=Homo sapiens]	13	10	10	B-complex	10	4.05e-05	4.05e-05	4.47e-05	4.19e-05
2155	P04899	Guanine nucleotide-binding protein G(i) subunit alpha-2 [OS=Homo sapiens]	26	7	7	B-complex	10	5.19e-05	5.28e-05	5.09e-05	5.19e-05
2156	P27105	Stomatin [OS=Homo sapiens]	24	7	7	B-complex	10	0.000129298	0.00012586	0.000125332	0.00012683
2157	P30405	Peptidyl-prolyl cis-trans isomerase F, mitochondrial [OS=Homo sapiens]	31	3	3	B-complex	10	4.76e-05	4.35e-05	4.71e-05	4.61e-05
2158	O95866-2	Isoform A of Megakaryocyte and platelet inhibitory receptor G6b [OS=Homo sapiens]	29	5	5	B-complex	10	9.35e-05	9.6e-05	9.32e-05	9.42e-05
2159	P13929	Beta-enolase [OS=Homo sapiens]	16	7	5	B-complex	10	4.46e-05	4.57e-05	4.02e-05	4.35e-05
2160	O14950	Myosin regulatory light chain 12B [OS=Homo sapiens]	32	6	5	B-complex	10	0.00023043	0.00022504	0.000249195	0.000234888
2161	P01833	Polymeric immunoglobulin receptor [OS=Homo sapiens]	21	12	12	B-complex	10	4.75e-05	5.35e-05	4.67e-05	4.93e-05
2162	Q7Z406	Myosin-14 [OS=Homo sapiens]	4	10	1	B-complex	10	7.51e-06	7.76e-06	8.58e-06	7.95e-06
2163	P07357	Complement component C8 alpha chain [OS=Homo sapiens]	20	9	9	B-complex	10	2.64e-05	2.63e-05	2.56e-05	2.61e-05
2164	P55072	Transitional endoplasmic reticulum ATPase [OS=Homo sapiens]	11	6	6	B-complex	10	2.91e-05	2.79e-05	2.67e-05	2.79e-05
2165	Q9NQ79	Cartilage acidic protein 1 [OS=Homo sapiens]	16	9	9	B-complex	10	4.77e-05	4.75e-05	4.33e-05	4.62e-05
2166	P55056	Apolipoprotein C-IV [OS=Homo sapiens]	53	9	9	B-complex	10	0.00060698	0.000672952	0.000609866	0.000629933
2167	P02776	Platelet factor 4 [OS=Homo sapiens]	45	7	4	B-complex	10	0.00156899	0.00149319	0.00149027	0.00151748
2168	Q14247	Src substrate cortactin [OS=Homo sapiens]	25	13	13	B-complex	10	2.46e-05	2.53e-05	2.39e-05	2.46e-05
2169	Q15942	Zyxin [OS=Homo sapiens]	21	7	7	B-complex	10	2.81e-05	2.77e-05	2.87e-05	2.82e-05
2170	P52907	F-actin-capping protein subunit alpha-1 [OS=Homo sapiens]	39	7	6	B-complex	10	2.94e-05	2.74e-05	2.81e-05	2.83e-05
2171	P04278	Sex hormone-binding globulin [OS=Homo sapiens]	14	4	4	B-complex	10	6.01e-05	6.68e-05	6.09e-05	6.26e-05
2172	Q13642-1	Isoform 1 of Four and a half LIM domains protein 1 [OS=Homo sapiens]	39	10	10	B-complex	10	2.78e-05	2.85e-05	2.91e-05	2.85e-05
2173	Q06033	Inter-alpha-trypsin inhibitor heavy chain H3 [OS=Homo sapiens]	12	11	11	B-complex	10	5.09e-05	5.11e-05	4.73e-05	4.98e-05
2174	Q96PD5	N-acetylmuramoyl-L-alanine amidase [OS=Homo sapiens]	18	7	7	B-complex	10	0.000109417	0.000109622	0.00011023	0.000109756
2175	Q14520	Hyaluronan-binding protein 2 [OS=Homo sapiens]	16	6	6	B-complex	10	5.71e-05	5.16e-05	5.41e-05	5.43e-05
2176	P01889	HLA class I histocompatibility antigen, B alpha chain [OS=Homo sapiens]	22	6	3	B-complex	10	2.75e-05	2.78e-05	2.14e-05	2.56e-05
2177	P23528	Cofilin-1 [OS=Homo sapiens]	55	8	8	B-complex	10	9.18e-05	9.69e-05	9.81e-05	9.56e-05
2178	Q05682	Caldesmon [OS=Homo sapiens]	16	10	10	B-complex	10	1.11e-05	1.11e-05	1.09e-05	1.11e-05
2179	Q86UX7	Fermitin family homolog 3 [OS=Homo sapiens]	16	8	8	B-complex	10	0.000342106	0.000331319	0.000324236	0.000332554
2180	P02775	Platelet basic protein [OS=Homo sapiens]	45	6	6	B-complex	10	0.000662268	0.000674825	0.000676256	0.000671116
2181	P04259	Keratin, type II cytoskeletal 6B [OS=Homo sapiens]	18	10	4	B-complex	10	1.59e-05	1.51e-05	1.56e-05	1.55e-05
2182	O00151	PDZ and LIM domain protein 1 [OS=Homo sapiens]	36	6	6	B-complex	10	4.64e-05	4.34e-05	4.82e-05	4.6e-05
2183	P24844	Myosin regulatory light polypeptide 9 [OS=Homo sapiens]	28	4	3	B-complex	10	5.68e-05	5.26e-05	5.64e-05	5.53e-05
2184	O00299	Chloride intracellular channel protein 1 [OS=Homo sapiens]	42	6	6	B-complex	10	2.08e-05	3.93e-05	2.26e-05	2.76e-05
2185	Q03591	Complement factor H-related protein 1 [OS=Homo sapiens]	27	7	2	B-complex	10	2.09e-05	2.12e-05	2.27e-05	2.16e-05
2186	Q27J81	Inverted formin-2 [OS=Homo sapiens]	9	5	5	B-complex	10	4.68e-06	5.02e-06	3.7e-06	4.47e-06
2187	P30101	Protein disulfide-isomerase A3 [OS=Homo sapiens]	18	8	8	B-complex	10	4.5e-05	4.74e-05	4.59e-05	4.61e-05
2188	Q9HDC9	Adipocyte plasma membrane-associated protein [OS=Homo sapiens]	18	5	5	B-complex	10	0.000100097	0.000103974	9.46e-05	9.95e-05
2189	P62937	Peptidyl-prolyl cis-trans isomerase A [OS=Homo sapiens]	41	4	4	B-complex	10	6.04e-05	6.35e-05	5.98e-05	6.12e-05
2190	P13647	Keratin, type II cytoskeletal 5 [OS=Homo sapiens]	17	10	5	B-complex	10	2.74e-05	2.96e-05	2.77e-05	2.82e-05
2191	P04217	Alpha-1B-glycoprotein [OS=Homo sapiens]	23	6	6	B-complex	10	3.29e-05	4.07e-05	4.23e-05	3.87e-05
2192	A0M8Q6	Immunoglobulin lambda constant 7 [OS=Homo sapiens]	46	4	1	B-complex	10	9.31e-07	1.64e-06	1.12e-06	1.23e-06
2193	P01019	Angiotensinogen [OS=Homo sapiens]	10	4	4	B-complex	10	0.000276598	0.000270789	0.000274128	0.000273838
2194	P02655	Apolipoprotein C-II [OS=Homo sapiens]	59	6	6	B-complex	10	0.00627302	0.00625968	0.00617692	0.00623654
2195	P50552	Vasodilator-stimulated phosphoprotein [OS=Homo sapiens]	23	6	6	B-complex	10	9.02e-06	1.16e-05	8.83e-06	9.83e-06
2196	O00161	Synaptosomal-associated protein 23 [OS=Homo sapiens]	37	6	6	B-complex	10	4.34e-05	4.39e-05	4.01e-05	4.25e-05
2197	P47756	F-actin-capping protein subunit beta [OS=Homo sapiens]	19	4	4	B-complex	10	3.33e-05	3.98e-05	4.39e-05	3.9e-05
2198	P07358	Complement component C8 beta chain [OS=Homo sapiens]	19	6	6	B-complex	10	3.19e-05	3.48e-05	3.34e-05	3.34e-05
2199	Q92954	Proteoglycan 4 [OS=Homo sapiens]	3	5	5	B-complex	10	1.19e-05	9.18e-06	7.89e-06	9.65e-06
2200	P05156	Complement factor I [OS=Homo sapiens]	10	6	6	B-complex	10	2.61e-05	2.49e-05	2.56e-05	2.55e-05
2201	P08575	Receptor-type tyrosine-protein phosphatase C [OS=Homo sapiens]	7	7	7	B-complex	10	5.73e-05	6.15e-05	5.91e-05	5.93e-05
2202	P49913	Cathelicidin antimicrobial peptide [OS=Homo sapiens]	24	5	5	B-complex	10	0.000140238	0.000164609	0.000139993	0.00014828
2203	Q99439	Calponin-2 [OS=Homo sapiens]	27	5	5	B-complex	10	1.42e-05	1.77e-05	1.39e-05	1.53e-05
2204	A0A0B4J1V0	Immunoglobulin heavy variable 3-15 [OS=Homo sapiens]	37	6	6	B-complex	10	9.25e-05	9.37e-05	9.3e-05	9.31e-05
2205	Q08495	Dematin [OS=Homo sapiens]	25	6	6	B-complex	10	2.61e-05	3.18e-05	3.4e-05	3.06e-05
2206	P62328	Thymosin beta-4 [OS=Homo sapiens]	75	3	3	B-complex	10	0.000131777	0.000125879	0.000127334	0.00012833
2207	Q04756	Hepatocyte growth factor activator [OS=Homo sapiens]	14	6	6	B-complex	10	3.35e-05	3.77e-05	4.05e-05	3.72e-05
2208	P61224	Ras-related protein Rap-1b [OS=Homo sapiens]	41	7	4	B-complex	10	9.62e-05	9.34e-05	9.89e-05	9.62e-05
2209	A0A1B0GTC6	Uncharacterized protein C3orf85 [OS=Homo sapiens]	37	2	2	B-complex	10	6.66e-05	5.48e-05	6.74e-05	6.3e-05
2210	P35611	Alpha-adducin [OS=Homo sapiens]	14	8	8	B-complex	10	2.21e-05	5.14e-05	2.61e-05	3.32e-05
2211	P07237	Protein disulfide-isomerase [OS=Homo sapiens]	14	7	7	B-complex	10	2.16e-05	1.93e-05	2.16e-05	2.08e-05
2212	O76074	cGMP-specific 3',5'-cyclic phosphodiesterase [OS=Homo sapiens]	9	7	7	B-complex	10	1.58e-05	1.48e-05	1.28e-05	1.45e-05
2213	P05546	Heparin cofactor 2 [OS=Homo sapiens]	13	7	7	B-complex	10	0.000251413	0.000253625	0.000256144	0.000253727
2214	P21926	CD9 antigen [OS=Homo sapiens]	20	4	4	B-complex	10	0.000349292	0.000341121	0.000328305	0.000339572
2215	O75116	Rho-associated protein kinase 2 [OS=Homo sapiens]	8	8	7	B-complex	10	1.01e-05	1.2e-05	1.13e-05	1.11e-05
2216	O43707	Alpha-actinin-4 [OS=Homo sapiens]	9	7	2	B-complex	10	1.24e-07	1.6e-07	1.34e-07	1.39e-07
2217	P10720	Platelet factor 4 variant [OS=Homo sapiens]	45	4	1	B-complex	10	1.13e-05	1.1e-05	1.12e-05	1.12e-05
2218	O14672	Disintegrin and metalloproteinase domain-containing protein 10 [OS=Homo sapiens]	11	6	6	B-complex	10	3.9e-05	3.74e-05	4.04e-05	3.89e-05
2219	Q9UGM5	Fetuin-B [OS=Homo sapiens]	22	5	5	B-complex	10	4.05e-05	3.87e-05	3.93e-05	3.95e-05
2220	P02753	Retinol-binding protein 4 [OS=Homo sapiens]	42	5	5	B-complex	10	2.76e-05	2.74e-05	2.26e-05	2.59e-05
2221	P04075	Fructose-bisphosphate aldolase A [OS=Homo sapiens]	23	6	6	B-complex	10	3.15e-05	3.09e-05	3.16e-05	3.14e-05
2222	O15145	Actin-related protein 2/3 complex subunit 3 [OS=Homo sapiens]	20	3	3	B-complex	10	1.59e-05	1.57e-05	1.7e-05	1.62e-05
2223	P11142	Heat shock cognate 71 kDa protein [OS=Homo sapiens]	11	5	4	B-complex	10	5.99e-06	5.92e-06	7.53e-06	6.48e-06
2224	P47755	F-actin-capping protein subunit alpha-2 [OS=Homo sapiens]	24	4	3	B-complex	10	2.15e-05	2.38e-05	2.26e-05	2.26e-05
2225	Q9NZP8	Complement C1r subcomponent-like protein [OS=Homo sapiens]	12	5	3	B-complex	10	3.02e-06	1.3e-06	1.29e-07	1.48e-06
2226	Q96KN2	Beta-Ala-His dipeptidase [OS=Homo sapiens]	9	3	3	B-complex	10	4.55e-05	4.16e-05	5.08e-05	4.6e-05
2227	P62834	Ras-related protein Rap-1A [OS=Homo sapiens]	27	4	1	B-complex	10	NA	NA	NA	NA
2228	P27797	Calreticulin [OS=Homo sapiens]	17	5	5	B-complex	10	1.69e-05	1.5e-05	1.53e-05	1.58e-05
2229	P06732	Creatine kinase M-type [OS=Homo sapiens]	14	5	5	B-complex	10	2.01e-05	1.94e-05	2.21e-05	2.05e-05
2230	P49908	Selenoprotein P [OS=Homo sapiens]	12	7	7	B-complex	10	7.87e-05	7.79e-05	7.48e-05	7.71e-05
2231	P00558	Phosphoglycerate kinase 1 [OS=Homo sapiens]	11	3	3	B-complex	10	1.51e-05	1.57e-05	1.5e-05	1.53e-05
2232	O15143	Actin-related protein 2/3 complex subunit 1B [OS=Homo sapiens]	10	3	3	B-complex	10	1.73e-05	1.88e-05	1.64e-05	1.75e-05
2233	P80723	Brain acid soluble protein 1 [OS=Homo sapiens]	36	3	3	B-complex	10	2.09e-06	2.41e-06	2.71e-06	2.41e-06
2234	P33241	Lymphocyte-specific protein 1 [OS=Homo sapiens]	19	4	4	B-complex	10	4.18e-06	4.67e-06	4.37e-06	4.41e-06
2235	P19652	Alpha-1-acid glycoprotein 2 [OS=Homo sapiens]	21	4	3	B-complex	10	4.82e-05	5.06e-05	5.42e-05	5.1e-05
2236	P15311	Ezrin [OS=Homo sapiens]	5	4	1	B-complex	10	1.25e-06	1.4e-06	9.36e-07	1.19e-06
2237	P16671	Platelet glycoprotein 4 [OS=Homo sapiens]	10	5	5	B-complex	10	7.67e-05	7.52e-05	7.64e-05	7.61e-05
2238	P10809	60 kDa heat shock protein, mitochondrial [OS=Homo sapiens]	10	3	3	B-complex	10	1.01e-05	9.29e-06	8.94e-06	9.44e-06
2239	P40926	Malate dehydrogenase, mitochondrial [OS=Homo sapiens]	15	4	4	B-complex	10	2.12e-05	2.68e-05	2.96e-05	2.59e-05
2240	P31146	Coronin-1A [OS=Homo sapiens]	16	7	7	B-complex	10	1.66e-05	1.56e-05	1.51e-05	1.58e-05
2241	P11166	Solute carrier family 2, facilitated glucose transporter member 1 [OS=Homo sapiens]	9	2	2	B-complex	10	7.41e-05	4.17e-05	6.74e-05	6.11e-05
2242	Q9UII2	ATPase inhibitor, mitochondrial [OS=Homo sapiens]	22	3	3	B-complex	10	2.77e-06	2.89e-06	1.24e-06	2.3e-06
2243	A0A087WW87	Immunoglobulin kappa variable 2-40 [OS=Homo sapiens]	17	2	1	B-complex	10	4.24e-05	3.91e-05	3.96e-05	4.03e-05
2244	Q9H939	Proline-serine-threonine phosphatase-interacting protein 2 [OS=Homo sapiens]	22	7	7	B-complex	10	2.09e-05	2.05e-05	2.17e-05	2.1e-05
2245	P48426	Phosphatidylinositol 5-phosphate 4-kinase type-2 alpha [OS=Homo sapiens]	15	5	5	B-complex	10	1.61e-05	1.67e-05	1.46e-05	1.58e-05
2246	P20851	C4b-binding protein beta chain [OS=Homo sapiens]	17	4	4	B-complex	10	7.54e-05	6.56e-05	6.15e-05	6.75e-05
2247	P14770	Platelet glycoprotein IX [OS=Homo sapiens]	31	4	4	B-complex	10	0.000160225	0.000152009	0.000161124	0.000157786
2248	P62873	Guanine nucleotide-binding protein G(I)/G(S)/G(T) subunit beta-1 [OS=Homo sapiens]	14	3	3	B-complex	10	3.9e-05	3.41e-05	3.72e-05	3.68e-05
2249	Q9BXR6	Complement factor H-related protein 5 [OS=Homo sapiens]	11	4	3	B-complex	10	1.95e-05	1.69e-05	2.02e-05	1.89e-05
2250	P02745	Complement C1q subcomponent subunit A [OS=Homo sapiens]	9	4	4	B-complex	10	0.000169021	0.00017511	0.000165322	0.000169817
2251	P09496-2	Isoform Non-brain of Clathrin light chain A [OS=Homo sapiens]	20	3	3	B-complex	10	1.69e-05	1.71e-05	1.64e-05	1.68e-05
2252	Q13790	Apolipoprotein F [OS=Homo sapiens]	12	3	3	B-complex	10	0.00017959	0.00018195	0.000174987	0.000178842
2253	P07360	Complement component C8 gamma chain [OS=Homo sapiens]	15	3	3	B-complex	10	2.77e-05	2.94e-05	2.54e-05	2.75e-05
2254	P02533	Keratin, type I cytoskeletal 14 [OS=Homo sapiens]	14	6	3	B-complex	10	4.96e-06	4.82e-06	5.01e-06	4.93e-06
2255	O00194	Ras-related protein Rab-27B [OS=Homo sapiens]	16	3	3	B-complex	10	8.8e-05	4.22e-05	2.6e-05	5.21e-05
2256	P02746	Complement C1q subcomponent subunit B [OS=Homo sapiens]	16	4	4	B-complex	10	0.000183949	0.000192031	0.000179854	0.000185278
2257	P60953	Cell division control protein 42 homolog [OS=Homo sapiens]	31	4	4	B-complex	10	2.48e-05	2.42e-05	2.43e-05	2.45e-05
2258	P01763	Immunoglobulin heavy variable 3-48 [OS=Homo sapiens]	28	3	3	B-complex	10	2.23e-05	2.2e-05	1.85e-05	2.09e-05
2259	P04921	Glycophorin-C [OS=Homo sapiens]	21	2	2	B-complex	10	2.82e-05	2.83e-05	3.11e-05	2.92e-05
2260	P11169	Solute carrier family 2, facilitated glucose transporter member 3 [OS=Homo sapiens]	7	4	4	B-complex	10	6.31e-06	8.45e-06	9.12e-06	7.96e-06
2261	P61604	10 kDa heat shock protein, mitochondrial [OS=Homo sapiens]	53	5	5	B-complex	10	4.24e-05	4.08e-05	4.19e-05	4.17e-05
2262	P05164	Myeloperoxidase [OS=Homo sapiens]	7	3	3	B-complex	10	2.33e-05	2e-05	2e-05	2.11e-05
2263	P35609-2	Isoform 2 of Alpha-actinin-2 [OS=Homo sapiens]	6	4	1	B-complex	10	2.47e-05	2.63e-05	2.49e-05	2.53e-05
2264	Q70J99	Protein unc-13 homolog D [OS=Homo sapiens]	5	4	4	B-complex	10	4.69e-06	5.28e-06	4.81e-06	4.92e-06
2265	Q16643	Drebrin [OS=Homo sapiens]	10	3	3	B-complex	10	3.2e-06	3.22e-06	2.83e-06	3.08e-06
2266	P13747	HLA class I histocompatibility antigen, alpha chain E [OS=Homo sapiens]	9	2	1	B-complex	10	2.75e-06	2.13e-06	1.79e-06	2.22e-06
2267	P27824	Calnexin [OS=Homo sapiens]	10	5	5	B-complex	10	1.45e-05	1.35e-05	1.6e-05	1.47e-05
2268	P15153	Ras-related C3 botulinum toxin substrate 2 [OS=Homo sapiens]	30	7	4	B-complex	10	6.08e-05	6.32e-05	5.98e-05	6.12e-05
2269	P20674	Cytochrome c oxidase subunit 5A, mitochondrial [OS=Homo sapiens]	18	2	2	B-complex	10	9.01e-06	3.77e-06	5.67e-06	6.15e-06
2270	P08319	All-trans-retinol dehydrogenase [NAD(+)] ADH4 [OS=Homo sapiens]	13	4	4	B-complex	10	2.78e-05	2.83e-05	3.04e-05	2.88e-05
2271	P51572	B-cell receptor-associated protein 31 [OS=Homo sapiens]	16	4	4	B-complex	10	1.44e-05	1.56e-05	1.44e-05	1.48e-05
2272	Q9Y624	Junctional adhesion molecule A [OS=Homo sapiens]	25	4	4	B-complex	10	1.84e-05	1.99e-05	1.57e-05	1.8e-05
2273	Q13103	Secreted phosphoprotein 24 [OS=Homo sapiens]	11	2	2	B-complex	10	1.16e-05	1.16e-05	9.96e-06	1.11e-05
2274	P61586	Transforming protein RhoA [OS=Homo sapiens]	27	4	4	B-complex	10	1.19e-05	1.31e-05	1.41e-05	1.3e-05
2275	P01624	Immunoglobulin kappa variable 3-15 [OS=Homo sapiens]	26	2	1	B-complex	10	3.6e-05	3.76e-05	3.36e-05	3.57e-05
2276	P27918	Properdin [OS=Homo sapiens]	4	1	1	B-complex	10	4.61e-06	4.82e-06	4.04e-06	4.49e-06
2277	P18859	ATP synthase-coupling factor 6, mitochondrial [OS=Homo sapiens]	22	2	2	B-complex	10	9.76e-06	1.22e-05	1.28e-05	1.16e-05
2278	O95197	Reticulon-3 [OS=Homo sapiens]	4	1	1	B-complex	10	7.59e-06	NA	3.84e-06	5.72e-06
2279	Q6UY14	ADAMTS-like protein 4 [OS=Homo sapiens]	6	4	4	B-complex	10	1.12e-05	1.29e-05	1.11e-05	1.17e-05
2280	P23142	Fibulin-1 [OS=Homo sapiens]	11	5	5	B-complex	10	1.63e-05	1.7e-05	1.65e-05	1.66e-05
2281	P63000	Ras-related C3 botulinum toxin substrate 1 [OS=Homo sapiens]	23	4	1	B-complex	10	1.26e-05	9.1e-06	1.34e-05	1.17e-05
2282	P22352	Glutathione peroxidase 3 [OS=Homo sapiens]	25	4	4	B-complex	10	4.72e-05	4.62e-05	4.74e-05	4.69e-05
2283	Q13586	Stromal interaction molecule 1 [OS=Homo sapiens]	6	2	2	B-complex	10	2.57e-06	2.69e-06	2.73e-06	2.66e-06
2284	Q6PJW8	Consortin [OS=Homo sapiens]	9	6	6	B-complex	10	7.08e-06	7.19e-06	6.4e-06	6.89e-06
2285	Q16851	UTP--glucose-1-phosphate uridylyltransferase [OS=Homo sapiens]	8	4	4	B-complex	10	1.07e-05	1.08e-05	8.44e-06	9.98e-06
2286	P05452	Tetranectin [OS=Homo sapiens]	18	3	3	B-complex	10	2.34e-05	2.51e-05	2.26e-05	2.37e-05
2287	O15511	Actin-related protein 2/3 complex subunit 5 [OS=Homo sapiens]	23	1	1	B-complex	10	4.27e-06	4.04e-06	4.4e-06	4.24e-06
2288	O00139-2	Isoform 2 of Kinesin-like protein KIF2A [OS=Homo sapiens]	7	3	3	B-complex	10	1.05e-06	1.12e-06	1.1e-06	1.09e-06
2289	Q04917	14-3-3 protein eta [OS=Homo sapiens]	17	4	2	B-complex	10	3.35e-06	4.24e-06	4.14e-06	3.91e-06
2290	Q92686	Neurogranin [OS=Homo sapiens]	60	2	2	B-complex	10	3.59e-06	4.17e-06	3.16e-06	3.64e-06
2291	P08779	Keratin, type I cytoskeletal 16 [OS=Homo sapiens]	11	5	2	B-complex	10	2.1e-05	2.31e-05	2.05e-05	2.15e-05
2292	P11234	Ras-related protein Ral-B [OS=Homo sapiens]	11	2	2	B-complex	10	8.68e-06	8.03e-06	7.1e-06	7.94e-06
2293	P00740	Coagulation factor IX [OS=Homo sapiens]	12	5	5	B-complex	10	4e-05	4.21e-05	4.06e-05	4.09e-05
2294	Q86YW5	Trem-like transcript 1 protein [OS=Homo sapiens]	18	3	3	B-complex	10	1.09e-05	1.01e-05	8.44e-06	9.81e-06
2295	P00488	Coagulation factor XIII A chain [OS=Homo sapiens]	8	4	4	B-complex	10	2.25e-05	2.3e-05	1.59e-05	2.05e-05
2296	P21291	Cysteine and glycine-rich protein 1 [OS=Homo sapiens]	25	3	3	B-complex	10	1.54e-05	1.4e-05	1.4e-05	1.45e-05
2297	P02747	Complement C1q subcomponent subunit C [OS=Homo sapiens]	14	4	4	B-complex	10	0.000222355	0.00021041	0.000210433	0.000214399
2298	P31946-2	Isoform Short of 14-3-3 protein beta/alpha [OS=Homo sapiens]	21	5	1	B-complex	10	9.91e-06	7.91e-06	8.81e-06	8.88e-06
2299	P13224	Platelet glycoprotein Ib beta chain [OS=Homo sapiens]	20	4	4	B-complex	10	9.93e-05	9.83e-05	9.17e-05	9.64e-05
2300	P50851-2	Isoform 2 of Lipopolysaccharide-responsive and beige-like anchor protein [OS=Homo sapiens]	1	3	3	B-complex	10	4.83e-06	4.62e-06	4.85e-06	4.76e-06
2301	P13987	CD59 glycoprotein [OS=Homo sapiens]	26	3	3	B-complex	10	5.08e-05	4.96e-05	4.68e-05	4.91e-05
2302	P0DP04	Immunoglobulin heavy variable 3-43D [OS=Homo sapiens]	9	2	2	B-complex	10	2.5e-05	2.67e-05	2.24e-05	2.47e-05
2303	P07327	Alcohol dehydrogenase 1A [OS=Homo sapiens]	10	3	1	B-complex	10	2.44e-06	2.43e-06	2.72e-06	2.53e-06
2304	Q08380	Galectin-3-binding protein [OS=Homo sapiens]	6	4	4	B-complex	10	1.2e-05	1.09e-05	1.19e-05	1.16e-05
2305	P02042	Hemoglobin subunit delta [OS=Homo sapiens]	28	4	1	B-complex	10	NA	NA	NA	NA
2306	Q05209	Tyrosine-protein phosphatase non-receptor type 12 [OS=Homo sapiens]	10	4	4	B-complex	10	1.73e-07	1.44e-06	1.21e-06	9.41e-07
2307	P12318	Low affinity immunoglobulin gamma Fc region receptor II-a [OS=Homo sapiens]	8	1	1	B-complex	10	7.27e-06	5.6e-06	6.07e-06	6.32e-06
2308	Q15485	Ficolin-2 [OS=Homo sapiens]	15	4	4	B-complex	10	4.9e-05	5.05e-05	5.2e-05	5.05e-05
2309	P31946	14-3-3 protein beta/alpha [OS=Homo sapiens]	22	5	1	B-complex	10	2.02e-06	1.68e-06	2.18e-06	1.96e-06
2310	P60174	Triosephosphate isomerase [OS=Homo sapiens]	13	3	3	B-complex	10	5.68e-06	5.61e-06	5.42e-06	5.57e-06
2311	P02724	Glycophorin-A [OS=Homo sapiens]	21	2	2	B-complex	10	4.37e-06	NA	NA	4.37e-06
2312	P01717	Immunoglobulin lambda variable 3-25 [OS=Homo sapiens]	37	3	1	B-complex	10	9.67e-06	9.33e-06	9.83e-06	9.61e-06
2313	P26447	Protein S100-A4 [OS=Homo sapiens]	38	4	4	B-complex	10	2.41e-05	2.1e-05	2.29e-05	2.27e-05
2314	Q5D862	Filaggrin-2 [OS=Homo sapiens]	3	2	2	B-complex	10	1.5e-06	1.96e-06	1.66e-06	1.71e-06
2315	P16070	CD44 antigen [OS=Homo sapiens]	5	3	3	B-complex	10	7.11e-06	7.33e-06	6.88e-06	7.11e-06
2316	A2NJV5	Immunoglobulin kappa variable 2-29 [OS=Homo sapiens]	26	4	3	B-complex	10	1.15e-05	1.21e-05	1.09e-05	1.15e-05
2317	Q14141	Septin-6 [OS=Homo sapiens]	8	2	1	B-complex	10	3.99e-06	4.12e-06	3.89e-06	4e-06
2318	P58166	Inhibin beta E chain [OS=Homo sapiens]	11	3	3	B-complex	10	1.42e-05	1.35e-05	1.72e-05	1.5e-05
2319	Q06830	Peroxiredoxin-1 [OS=Homo sapiens]	17	4	3	B-complex	10	1.44e-05	1.51e-05	1.7e-05	1.55e-05
2320	P27348	14-3-3 protein theta [OS=Homo sapiens]	19	4	2	B-complex	10	9.67e-06	1.84e-05	2.21e-05	1.67e-05
2321	P01011	Alpha-1-antichymotrypsin [OS=Homo sapiens]	7	2	2	B-complex	10	3.45e-05	3.91e-05	3.52e-05	3.63e-05
2322	O15117-3	Isoform 3 of FYN-binding protein 1 [OS=Homo sapiens]	5	3	3	B-complex	10	6.05e-06	6.5e-06	5.31e-06	5.96e-06
2323	P06681	Complement C2 [OS=Homo sapiens]	7	4	4	B-complex	10	3.51e-05	3.14e-05	2.56e-05	3.07e-05
2324	Q08722	Leukocyte surface antigen CD47 [OS=Homo sapiens]	9	3	3	B-complex	10	5.19e-05	3.68e-05	5.37e-05	4.75e-05
2325	Q9HAV0	Guanine nucleotide-binding protein subunit beta-4 [OS=Homo sapiens]	10	3	2	B-complex	10	7.99e-06	1.14e-05	8.02e-06	9.13e-06
2326	B2RUZ4	Small integral membrane protein 1 [OS=Homo sapiens]	44	2	2	B-complex	10	7.52e-06	7.2e-06	6.61e-06	7.11e-06
2327	Q12955	Ankyrin-3 [OS=Homo sapiens]	1	3	1	B-complex	10	NA	NA	NA	NA
2328	O75874	Isocitrate dehydrogenase [NADP] cytoplasmic [OS=Homo sapiens]	5	2	2	B-complex	10	3.19e-06	3.3e-06	2.18e-06	2.89e-06
2329	P20742	Pregnancy zone protein [OS=Homo sapiens]	2	2	1	B-complex	10	NA	NA	NA	NA
2330	P05107	Integrin beta-2 [OS=Homo sapiens]	6	3	3	B-complex	10	1.45e-06	1.76e-06	1.84e-06	1.69e-06
2331	P25786	Proteasome subunit alpha type-1 [OS=Homo sapiens]	6	1	1	B-complex	10	NA	NA	NA	NA
2332	Q00610	Clathrin heavy chain 1 [OS=Homo sapiens]	2	3	3	B-complex	10	1.44e-05	1.27e-05	1.22e-05	1.31e-05
2333	P48735	Isocitrate dehydrogenase [NADP], mitochondrial [OS=Homo sapiens]	11	4	4	B-complex	10	3.45e-06	3e-06	1.88e-06	2.78e-06
2334	O75083	WD repeat-containing protein 1 [OS=Homo sapiens]	6	3	3	B-complex	10	3.5e-06	4.37e-06	3.77e-06	3.88e-06
2335	Q15365	Poly(rC)-binding protein 1 [OS=Homo sapiens]	8	2	2	B-complex	10	8.14e-06	3.43e-06	9.4e-06	6.99e-06
2336	P29144	Tripeptidyl-peptidase 2 [OS=Homo sapiens]	3	1	1	B-complex	10	NA	NA	NA	NA
2337	P04843	Dolichyl-diphosphooligosaccharide--protein glycosyltransferase subunit 1 [OS=Homo sapiens]	6	3	3	B-complex	10	8.83e-06	9.15e-06	8.96e-06	8.98e-06
2338	P02743	Serum amyloid P-component [OS=Homo sapiens]	10	2	2	B-complex	10	9.71e-06	9.26e-06	9.83e-06	9.6e-06
2339	Q9NQC3	Reticulon-4 [OS=Homo sapiens]	2	1	1	B-complex	10	6.5e-06	6.23e-06	5.9e-06	6.21e-06
2340	Q15762	CD226 antigen [OS=Homo sapiens]	6	1	1	B-complex	10	1.2e-05	1.31e-05	1.32e-05	1.27e-05
2341	P00325	All-trans-retinol dehydrogenase [NAD(+)] ADH1B [OS=Homo sapiens]	13	4	2	B-complex	10	9.03e-06	7.92e-06	8.16e-06	8.37e-06
2342	P00746	Complement factor D [OS=Homo sapiens]	17	3	3	B-complex	10	3.56e-06	2.96e-06	3.03e-06	3.19e-06
2343	O75558	Syntaxin-11 [OS=Homo sapiens]	13	5	5	B-complex	10	8.34e-06	7.24e-06	8.16e-06	7.91e-06
2344	P01619	Immunoglobulin kappa variable 3-20 [OS=Homo sapiens]	27	2	2	B-complex	10	5.19e-05	5.09e-05	5.07e-05	5.12e-05
2345	P10606	Cytochrome c oxidase subunit 5B, mitochondrial [OS=Homo sapiens]	24	2	2	B-complex	10	1.28e-05	1.16e-05	1.04e-05	1.16e-05
2346	Q99798	Aconitate hydratase, mitochondrial [OS=Homo sapiens]	4	2	2	B-complex	10	4.85e-07	4.6e-07	5.3e-06	2.08e-06
2347	O60610	Protein diaphanous homolog 1 [OS=Homo sapiens]	2	2	2	B-complex	10	5.23e-06	5.38e-06	4.05e-06	4.89e-06
2348	Q92506	(3R)-3-hydroxyacyl-CoA dehydrogenase [OS=Homo sapiens]	13	2	2	B-complex	10	1.18e-06	1.46e-06	1.49e-06	1.38e-06
2349	P14314	Glucosidase 2 subunit beta [OS=Homo sapiens]	9	4	4	B-complex	10	6.99e-06	5.74e-06	6.11e-06	6.28e-06
2350	Q92619	Rho GTPase-activating protein 45 [OS=Homo sapiens]	3	2	2	B-complex	10	6.93e-06	6.91e-06	7.09e-06	6.98e-06
2351	P52565	Rho GDP-dissociation inhibitor 1 [OS=Homo sapiens]	16	1	1	B-complex	10	NA	NA	NA	NA
2352	P13796	Plastin-2 [OS=Homo sapiens]	4	1	1	B-complex	10	2.14e-06	1.79e-06	1.45e-06	1.8e-06
2353	P36957	Dihydrolipoyllysine-residue succinyltransferase component of 2-oxoglutarate dehydrogenase complex, mitochondrial [OS=Homo sapiens]	3	1	1	B-complex	10	2.17e-06	2.72e-06	2.18e-06	2.36e-06
2354	P06576	ATP synthase subunit beta, mitochondrial [OS=Homo sapiens]	7	2	2	B-complex	10	1.31e-05	1.4e-05	1.27e-05	1.33e-05
2355	P04632	Calpain small subunit 1 [OS=Homo sapiens]	14	2	2	B-complex	10	6.3e-06	5.99e-06	6.59e-06	6.29e-06
2356	P16109	P-selectin [OS=Homo sapiens]	3	3	3	B-complex	10	4.36e-06	5.48e-06	4.88e-06	4.91e-06
2357	P59665	Neutrophil defensin 1 [OS=Homo sapiens]	20	3	3	B-complex	10	4.22e-05	4.1e-05	3.85e-05	4.06e-05
2358	P09110	3-ketoacyl-CoA thiolase, peroxisomal [OS=Homo sapiens]	10	2	2	B-complex	10	2e-06	NA	NA	2e-06
2359	Q96C24	Synaptotagmin-like protein 4 [OS=Homo sapiens]	5	2	2	B-complex	10	1.63e-06	3.57e-07	2.3e-06	1.43e-06
2360	Q9P0L0	Vesicle-associated membrane protein-associated protein A [OS=Homo sapiens]	15	2	2	B-complex	10	8.45e-06	7.6e-06	7.59e-06	7.88e-06
2361	P51692	Signal transducer and activator of transcription 5B [OS=Homo sapiens]	3	2	2	B-complex	10	1.95e-06	2.37e-06	2.4e-06	2.24e-06
2362	Q15149	Plectin [OS=Homo sapiens]	1	2	2	B-complex	10	1.59e-06	1.88e-06	1.58e-06	1.69e-06
2363	P05141	ADP/ATP translocase 2 [OS=Homo sapiens]	8	2	2	B-complex	10	1.38e-05	1.72e-05	1.34e-05	1.48e-05
2364	Q12913	Receptor-type tyrosine-protein phosphatase eta [OS=Homo sapiens]	2	2	2	B-complex	10	4.67e-06	4.89e-06	4.88e-06	4.81e-06
2365	Q8NI99	Angiopoietin-related protein 6 [OS=Homo sapiens]	9	3	3	B-complex	10	6.46e-06	6.23e-06	6.61e-06	6.43e-06
2366	Q16777	Histone H2A type 2-C [OS=Homo sapiens]	18	2	2	B-complex	10	5.39e-05	5.36e-05	5e-05	5.25e-05
2367	P19013	Keratin, type II cytoskeletal 4 [OS=Homo sapiens]	6	3	1	B-complex	10	5.05e-06	5.15e-06	4.89e-06	5.03e-06
2368	P61106	Ras-related protein Rab-14 [OS=Homo sapiens]	7	1	1	B-complex	10	5.47e-06	4.65e-06	5.34e-06	5.16e-06
2369	Q99497	Parkinson disease protein 7 [OS=Homo sapiens]	13	2	2	B-complex	10	4.43e-06	4.32e-06	4.19e-06	4.31e-06
2370	Q9NVA2	Septin-11 [OS=Homo sapiens]	8	2	1	B-complex	10	3.85e-06	3.45e-06	2.82e-06	3.37e-06
2371	P06312	Immunoglobulin kappa variable 4-1 [OS=Homo sapiens]	22	2	2	B-complex	10	9.64e-06	1.03e-05	1.02e-05	1e-05
2372	Q9H0U4	Ras-related protein Rab-1B [OS=Homo sapiens]	8	2	2	B-complex	10	3.17e-06	2.97e-06	3.56e-06	3.23e-06
2373	P22695	Cytochrome b-c1 complex subunit 2, mitochondrial [OS=Homo sapiens]	7	2	2	B-complex	10	3.19e-07	1.19e-06	8.77e-07	7.95e-07
2374	O94804	Serine/threonine-protein kinase 10 [OS=Homo sapiens]	3	2	2	B-complex	10	7.73e-07	1.04e-06	9.49e-07	9.21e-07
2375	Q9BSJ8	Extended synaptotagmin-1 [OS=Homo sapiens]	2	2	2	B-complex	10	7.64e-06	6.22e-06	5.99e-06	6.62e-06
2376	O43294	Transforming growth factor beta-1-induced transcript 1 protein [OS=Homo sapiens]	6	2	2	B-complex	10	6.63e-06	6.08e-06	5.2e-06	5.97e-06
2377	P01709	Immunoglobulin lambda variable 2-8 [OS=Homo sapiens]	18	2	1	B-complex	10	3.11e-06	2.89e-06	2.91e-06	2.97e-06
2378	P08637	Low affinity immunoglobulin gamma Fc region receptor III-A [OS=Homo sapiens]	8	2	2	B-complex	10	1.11e-05	1.14e-05	1.03e-05	1.09e-05
2379	Q92614	Unconventional myosin-XVIIIa [OS=Homo sapiens]	1	1	1	B-complex	10	NA	4.86e-06	4.5e-06	4.68e-06
2380	Q15166	Serum paraoxonase/lactonase 3 [OS=Homo sapiens]	7	3	1	B-complex	10	1.8e-06	1.79e-06	1.46e-06	1.69e-06
2381	P14625	Endoplasmin [OS=Homo sapiens]	5	3	3	B-complex	10	1.13e-05	1.15e-05	1.09e-05	1.12e-05
2382	P07919	Cytochrome b-c1 complex subunit 6, mitochondrial [OS=Homo sapiens]	34	2	2	B-complex	10	NA	2.26e-06	4.31e-06	3.29e-06
2383	P29966	Myristoylated alanine-rich C-kinase substrate [OS=Homo sapiens]	12	2	2	B-complex	10	5.23e-07	1.38e-06	2.77e-07	7.26e-07
2384	P01701	Immunoglobulin lambda variable 1-51 [OS=Homo sapiens]	18	2	2	B-complex	10	1.33e-05	1.15e-05	1.17e-05	1.22e-05
2385	P61952	Guanine nucleotide-binding protein G(I)/G(S)/G(O) subunit gamma-11 [OS=Homo sapiens]	36	2	2	B-complex	10	1.05e-05	1.02e-05	1.07e-05	1.05e-05
2386	P63218	Guanine nucleotide-binding protein G(I)/G(S)/G(O) subunit gamma-5 [OS=Homo sapiens]	31	2	2	B-complex	10	3.1e-06	4.02e-06	3.22e-06	3.44e-06
2387	Q9H4M9	EH domain-containing protein 1 [OS=Homo sapiens]	6	2	2	B-complex	10	2.47e-06	4.91e-06	2.52e-06	3.3e-06
2388	Q02985	Complement factor H-related protein 3 [OS=Homo sapiens]	5	2	1	B-complex	10	2.47e-06	2.69e-06	2.59e-06	2.58e-06
2389	P82909	Alpha-ketoglutarate dehydrogenase component 4 [OS=Homo sapiens]	16	1	1	B-complex	10	2.05e-06	2.07e-06	1.99e-06	2.04e-06
2390	P07195	L-lactate dehydrogenase B chain [OS=Homo sapiens]	3	1	1	B-complex	10	1.76e-06	1.72e-06	1.65e-06	1.71e-06
2391	P61225	Ras-related protein Rap-2b [OS=Homo sapiens]	9	1	1	B-complex	10	3.42e-06	2.89e-06	2.59e-06	2.97e-06
2392	P62879	Guanine nucleotide-binding protein G(I)/G(S)/G(T) subunit beta-2 [OS=Homo sapiens]	6	2	1	B-complex	10	4.49e-06	4.39e-06	4.77e-06	4.55e-06
2393	P62987	Ubiquitin-60S ribosomal protein L40 [OS=Homo sapiens]	13	1	1	B-complex	10	NA	NA	NA	NA
2394	P05160	Coagulation factor XIII B chain [OS=Homo sapiens]	5	3	3	B-complex	10	8.13e-06	8.58e-06	8.07e-06	8.26e-06
2395	A0A0C4DH31	Immunoglobulin heavy variable 1-18 [OS=Homo sapiens]	15	1	1	B-complex	10	NA	NA	NA	NA
2396	P05166	Propionyl-CoA carboxylase beta chain, mitochondrial [OS=Homo sapiens]	2	1	1	B-complex	10	3.89e-07	6.27e-07	4.33e-07	4.83e-07
2397	Q9UK55	Protein Z-dependent protease inhibitor [OS=Homo sapiens]	6	3	3	B-complex	10	3.05e-05	2.77e-05	3.5e-05	3.1e-05
2398	Q16181	Septin-7 [OS=Homo sapiens]	6	2	2	B-complex	10	2.28e-06	2.67e-06	2.78e-06	2.58e-06
2399	P10644	cAMP-dependent protein kinase type I-alpha regulatory subunit [OS=Homo sapiens]	9	3	3	B-complex	10	6.14e-06	8.07e-06	8.96e-06	7.72e-06
2400	A0A075B6K4	Immunoglobulin lambda variable 3-10 [OS=Homo sapiens]	28	3	2	B-complex	10	5.2e-05	5.38e-05	5.12e-05	5.23e-05
2401	P01718	Immunoglobulin lambda variable 3-27 [OS=Homo sapiens]	19	2	1	B-complex	10	5.4e-06	5.13e-06	4.42e-06	4.99e-06
2402	O95445	Apolipoprotein M [OS=Homo sapiens]	17	4	4	B-complex	10	0.000348611	0.000341697	0.000339484	0.000343264
2403	Q15084	Protein disulfide-isomerase A6 [OS=Homo sapiens]	3	1	1	B-complex	10	4.57e-06	4.12e-06	6.53e-06	5.07e-06
2404	P48509	CD151 antigen [OS=Homo sapiens]	9	2	2	B-complex	10	1.26e-05	1.08e-05	1.21e-05	1.18e-05
2405	P09382	Galectin-1 [OS=Homo sapiens]	14	1	1	B-complex	10	3.02e-06	1.87e-06	3.44e-06	2.78e-06
2406	Q9C0C9	(E3-independent) E2 ubiquitin-conjugating enzyme [OS=Homo sapiens]	2	1	1	B-complex	10	NA	NA	7.86e-07	7.86e-07
2407	P63167	Dynein light chain 1, cytoplasmic [OS=Homo sapiens]	34	2	2	B-complex	10	4.01e-06	3.42e-06	2.28e-06	3.24e-06
2408	P61026	Ras-related protein Rab-10 [OS=Homo sapiens]	16	3	3	B-complex	10	5.15e-06	6.74e-06	6.4e-06	6.09e-06
2409	Q685J3	Mucin-17 [OS=Homo sapiens]	0	1	1	B-complex	10	NA	NA	NA	NA
2410	P61158	Actin-related protein 3 [OS=Homo sapiens]	4	1	1	B-complex	10	1.11e-05	1.08e-05	1.24e-05	1.14e-05
2411	Q8NBP7	Proprotein convertase subtilisin/kexin type 9 [OS=Homo sapiens]	2	1	1	B-complex	10	3.85e-06	3.97e-06	3.45e-06	3.76e-06
2412	Q9Y5C1	Angiopoietin-related protein 3 [OS=Homo sapiens]	5	2	2	B-complex	10	7.6e-06	7.4e-06	8.34e-06	7.78e-06
2413	Q9BV40	Vesicle-associated membrane protein 8 [OS=Homo sapiens]	14	1	1	B-complex	10	3.34e-06	1.98e-06	1.62e-06	2.31e-06
2414	Q6UWL2	Sushi domain-containing protein 1 [OS=Homo sapiens]	2	1	1	B-complex	10	NA	NA	NA	NA
2415	Q6UWP8	Suprabasin [OS=Homo sapiens]	15	2	2	B-complex	10	NA	NA	NA	NA
2416	Q14165	Malectin [OS=Homo sapiens]	4	1	1	B-complex	10	3.21e-06	2.94e-06	2.77e-06	2.97e-06
2417	P37802	Transgelin-2 [OS=Homo sapiens]	23	3	3	B-complex	10	3.09e-05	2.83e-05	2.89e-05	2.94e-05
2418	Q15555	Microtubule-associated protein RP/EB family member 2 [OS=Homo sapiens]	6	2	2	B-complex	10	7.04e-07	8.06e-07	6.45e-07	7.18e-07
2419	Q9BX68	Adenosine 5'-monophosphoramidase HINT2 [OS=Homo sapiens]	12	1	1	B-complex	10	NA	NA	NA	NA
2420	P55209	Nucleosome assembly protein 1-like 1 [OS=Homo sapiens]	5	1	1	B-complex	10	1.17e-05	1.45e-05	1.51e-05	1.38e-05
2421	P02786	Transferrin receptor protein 1 [OS=Homo sapiens]	3	2	2	B-complex	10	1.28e-05	1.2e-05	1.13e-05	1.2e-05
2422	P07203	Glutathione peroxidase 1 [OS=Homo sapiens]	9	1	1	B-complex	10	5.24e-06	5.26e-06	5.51e-06	5.34e-06
2423	Q92743	Serine protease HTRA1 [OS=Homo sapiens]	6	2	2	B-complex	10	2.58e-06	2.54e-06	2.69e-06	2.6e-06
2424	P09486	SPARC [OS=Homo sapiens]	15	3	3	B-complex	10	9e-06	5.85e-06	9.15e-06	8e-06
2425	Q16778	Histone H2B type 2-E [OS=Homo sapiens]	21	3	3	B-complex	10	2.61e-05	2.78e-05	2.63e-05	2.67e-05
2426	P01594	Immunoglobulin kappa variable 1-33 [OS=Homo sapiens]	14	1	1	B-complex	10	8.58e-06	7.96e-06	6.93e-06	7.82e-06
2427	P23634	Plasma membrane calcium-transporting ATPase 4 [OS=Homo sapiens]	2	2	2	B-complex	10	2.73e-05	2.95e-05	2.87e-05	2.85e-05
2428	Q12846	Syntaxin-4 [OS=Homo sapiens]	6	1	1	B-complex	10	4.04e-06	5.7e-06	6.12e-06	5.29e-06
2429	P23219	Prostaglandin G/H synthase 1 [OS=Homo sapiens]	4	2	2	B-complex	10	9.74e-06	8.93e-06	9.64e-06	9.43e-06
2430	Q15019	Septin-2 [OS=Homo sapiens]	5	1	1	B-complex	10	3.58e-06	3.38e-06	2.87e-06	3.27e-06
2431	Q09666	Neuroblast differentiation-associated protein AHNAK [OS=Homo sapiens]	2	2	2	B-complex	10	3.05e-06	3.89e-06	3.82e-06	3.58e-06
2432	Q9H3N1	Thioredoxin-related transmembrane protein 1 [OS=Homo sapiens]	4	2	2	B-complex	10	3.78e-06	4.94e-06	4.86e-06	4.52e-06
2433	P50416	Carnitine O-palmitoyltransferase 1, liver isoform [OS=Homo sapiens]	2	1	1	B-complex	10	3.65e-06	3.56e-06	3.35e-06	3.52e-06
2434	Q9Y6Z7	Collectin-10 [OS=Homo sapiens]	8	2	2	B-complex	10	4.8e-06	5.38e-06	4.18e-06	4.79e-06
2435	Q13561	Dynactin subunit 2 [OS=Homo sapiens]	2	1	1	B-complex	10	1.43e-06	1.11e-06	1.18e-06	1.24e-06
2436	Q07021	Complement component 1 Q subcomponent-binding protein, mitochondrial [OS=Homo sapiens]	10	1	1	B-complex	10	NA	NA	NA	NA
2437	P12931	Proto-oncogene tyrosine-protein kinase Src [OS=Homo sapiens]	3	2	2	B-complex	10	8.43e-06	8.2e-06	6.98e-06	7.87e-06
2438	P03950	Angiogenin [OS=Homo sapiens]	17	2	2	B-complex	10	1.56e-06	1.21e-06	1.12e-06	1.29e-06
2439	Q14644	Ras GTPase-activating protein 3 [OS=Homo sapiens]	2	3	3	B-complex	10	3.76e-06	4.56e-06	3.68e-06	4e-06
2440	P07359	Platelet glycoprotein Ib alpha chain [OS=Homo sapiens]	3	2	2	B-complex	10	2.68e-05	2.65e-05	2.71e-05	2.68e-05
2441	P40763	Signal transducer and activator of transcription 3 [OS=Homo sapiens]	2	1	1	B-complex	10	NA	NA	NA	NA
2442	P62258	14-3-3 protein epsilon [OS=Homo sapiens]	8	2	1	B-complex	10	6.46e-06	6.5e-06	6.06e-06	6.34e-06
2443	Q13464	Rho-associated protein kinase 1 [OS=Homo sapiens]	2	2	1	B-complex	10	NA	NA	NA	NA
2444	P07384	Calpain-1 catalytic subunit [OS=Homo sapiens]	3	2	2	B-complex	10	8.74e-06	8.09e-06	9e-06	8.61e-06
2445	P22792	Carboxypeptidase N subunit 2 [OS=Homo sapiens]	2	1	1	B-complex	10	1.78e-05	1.65e-05	1.73e-05	1.72e-05
2446	P13073	Cytochrome c oxidase subunit 4 isoform 1, mitochondrial [OS=Homo sapiens]	7	1	1	B-complex	10	7.89e-06	8.06e-06	6.46e-06	7.47e-06
2447	P30203	T-cell differentiation antigen CD6 [OS=Homo sapiens]	1	1	1	B-complex	10	9.83e-07	1.05e-06	9.54e-07	9.96e-07
2448	Q9NZN3	EH domain-containing protein 3 [OS=Homo sapiens]	2	1	1	B-complex	10	5.78e-06	5.44e-06	5.06e-06	5.42e-06
2449	Q15404	Ras suppressor protein 1 [OS=Homo sapiens]	7	2	2	B-complex	10	1.19e-06	1.85e-06	1.36e-06	1.47e-06
2450	Q13576	Ras GTPase-activating-like protein IQGAP2 [OS=Homo sapiens]	1	1	1	B-complex	10	2.09e-06	1.89e-06	3.52e-06	2.5e-06
2451	Q15582	Transforming growth factor-beta-induced protein ig-h3 [OS=Homo sapiens]	2	1	1	B-complex	10	1.99e-06	2.04e-06	2.08e-06	2.04e-06
2452	P10124	Serglycin [OS=Homo sapiens]	10	1	1	B-complex	10	8.78e-06	8.81e-06	7.26e-06	8.28e-06
2453	Q15833	Syntaxin-binding protein 2 [OS=Homo sapiens]	6	3	3	B-complex	10	1.19e-06	1.4e-06	1.13e-06	1.24e-06
2454	Q16610	Extracellular matrix protein 1 [OS=Homo sapiens]	6	3	3	B-complex	10	9.39e-06	8.2e-06	7.52e-06	8.37e-06
2455	P15814	Immunoglobulin lambda-like polypeptide 1 [OS=Homo sapiens]	7	1	1	B-complex	10	1.3e-05	NA	NA	1.3e-05
2456	P11226	Mannose-binding protein C [OS=Homo sapiens]	7	2	2	B-complex	10	9.54e-06	1.08e-05	9.8e-06	1.01e-05
2457	P25705	ATP synthase subunit alpha, mitochondrial [OS=Homo sapiens]	3	1	1	B-complex	10	2.3e-06	2.76e-06	1.09e-06	2.05e-06
2458	Q9NR12	PDZ and LIM domain protein 7 [OS=Homo sapiens]	4	2	2	B-complex	10	3.09e-06	3.36e-06	1.93e-06	2.79e-06
2459	P61006	Ras-related protein Rab-8A [OS=Homo sapiens]	7	1	1	B-complex	10	3.17e-07	2.82e-07	5.77e-07	3.92e-07
2460	Q8WUA8	Tsukushi [OS=Homo sapiens]	6	2	2	B-complex	10	3.12e-06	3.07e-06	2.89e-06	3.03e-06
2461	P15907	Beta-galactoside alpha-2,6-sialyltransferase 1 [OS=Homo sapiens]	6	3	3	B-complex	10	6.25e-06	6e-06	6.19e-06	6.15e-06
2462	Q16555	Dihydropyrimidinase-related protein 2 [OS=Homo sapiens]	3	1	1	B-complex	10	NA	NA	NA	NA
2463	O14960	Leukocyte cell-derived chemotaxin-2 [OS=Homo sapiens]	15	2	2	B-complex	10	7.73e-06	8.85e-06	8.46e-06	8.35e-06
2464	P28799	Progranulin [OS=Homo sapiens]	3	1	1	B-complex	10	1.25e-06	9.79e-07	1.02e-06	1.08e-06
2465	Q9BVC6	Transmembrane protein 109 [OS=Homo sapiens]	5	1	1	B-complex	10	5.85e-06	5.06e-06	5.88e-06	5.6e-06
2466	P14543	Nidogen-1 [OS=Homo sapiens]	1	1	1	B-complex	10	3.37e-06	3.55e-06	3.39e-06	3.44e-06
2467	Q96AG4	Leucine-rich repeat-containing protein 59 [OS=Homo sapiens]	8	1	1	B-complex	10	1.57e-06	1.33e-06	1.39e-06	1.43e-06
2468	O75955	Flotillin-1 [OS=Homo sapiens]	3	1	1	B-complex	10	3.03e-06	3.58e-06	3.36e-06	3.33e-06
2469	Q99704	Docking protein 1 [OS=Homo sapiens]	6	1	1	B-complex	10	NA	NA	NA	NA
2470	O75954	Tetraspanin-9 [OS=Homo sapiens]	5	1	1	B-complex	10	6.19e-06	6.32e-06	6.37e-06	6.29e-06
2471	Q99961	Endophilin-A2 [OS=Homo sapiens]	7	3	3	B-complex	10	1.14e-06	1.43e-06	1.3e-06	1.29e-06
2472	P15169	Carboxypeptidase N catalytic chain [OS=Homo sapiens]	2	1	1	B-complex	10	2.4e-06	2.83e-06	2.73e-06	2.65e-06
2473	P51970	NADH dehydrogenase [ubiquinone] 1 alpha subcomplex subunit 8 [OS=Homo sapiens]	9	1	1	B-complex	10	1.91e-07	2.74e-07	2.02e-07	2.22e-07
2474	Q8WWA1	Transmembrane protein 40 [OS=Homo sapiens]	5	1	1	B-complex	10	4.1e-06	4.55e-06	4.82e-06	4.49e-06
2475	Q9NTJ5	Phosphatidylinositol-3-phosphatase SAC1 [OS=Homo sapiens]	2	1	1	B-complex	10	2.38e-06	2.28e-06	1.8e-06	2.16e-06
2476	Q9UBG3	Cornulin [OS=Homo sapiens]	7	1	1	B-complex	10	NA	NA	NA	NA
2477	P49407	Beta-arrestin-1 [OS=Homo sapiens]	5	2	2	B-complex	10	6.2e-07	8.49e-07	7.18e-07	7.29e-07
2478	P26641	Elongation factor 1-gamma [OS=Homo sapiens]	2	1	1	B-complex	10	2.81e-06	2.92e-06	3.16e-06	2.96e-06
2479	Q14254	Flotillin-2 [OS=Homo sapiens]	3	1	1	B-complex	10	9.36e-06	8.73e-06	9.35e-06	9.15e-06
2480	O00233	26S proteasome non-ATPase regulatory subunit 9 [OS=Homo sapiens]	16	2	2	B-complex	10	NA	NA	NA	NA
2481	Q04759	Protein kinase C theta type [OS=Homo sapiens]	1	1	1	B-complex	10	2.02e-06	2.09e-06	1.79e-06	1.97e-06
2482	P50148	Guanine nucleotide-binding protein G(q) subunit alpha [OS=Homo sapiens]	4	1	1	B-complex	10	NA	NA	NA	NA
2483	Q9HBI1	Beta-parvin [OS=Homo sapiens]	4	1	1	B-complex	10	3.58e-06	3.82e-06	3.82e-06	3.74e-06
2484	O15127	Secretory carrier-associated membrane protein 2 [OS=Homo sapiens]	4	1	1	B-complex	10	2.72e-06	3.95e-06	2.97e-06	3.22e-06
2485	P60033	CD81 antigen [OS=Homo sapiens]	10	1	1	B-complex	10	4.85e-06	1.51e-06	NA	3.18e-06
2486	Q8TF42	Ubiquitin-associated and SH3 domain-containing protein B [OS=Homo sapiens]	2	1	1	B-complex	10	2.09e-06	2e-06	2.49e-06	2.19e-06
2487	P00915	Carbonic anhydrase 1 [OS=Homo sapiens]	6	1	1	B-complex	10	NA	NA	NA	NA
2488	P17301	Integrin alpha-2 [OS=Homo sapiens]	1	1	1	B-complex	10	3.56e-06	5.17e-06	NA	4.37e-06
2489	P32942	Intercellular adhesion molecule 3 [OS=Homo sapiens]	2	2	2	B-complex	10	NA	6.03e-07	NA	6.03e-07
2490	P51148	Ras-related protein Rab-5C [OS=Homo sapiens]	7	1	1	B-complex	10	5.73e-07	7.69e-07	5.34e-07	6.25e-07
2491	P0DP23	Calmodulin-1 [OS=Homo sapiens]	9	1	1	B-complex	10	1.17e-05	1.04e-05	1.07e-05	1.09e-05
2492	O14618	Copper chaperone for superoxide dismutase [OS=Homo sapiens]	10	2	2	B-complex	10	2.02e-06	1.36e-06	1.84e-06	1.74e-06
2493	A0A075B6I0	Immunoglobulin lambda variable 8-61 [OS=Homo sapiens]	20	2	2	B-complex	10	2.11e-05	1.96e-05	2.06e-05	2.04e-05
2494	P13501	C-C motif chemokine 5 [OS=Homo sapiens]	13	1	1	B-complex	10	2.02e-06	1.11e-06	1.7e-06	1.61e-06
2495	Q96DZ9	CKLF-like MARVEL transmembrane domain-containing protein 5 [OS=Homo sapiens]	9	1	1	B-complex	10	3.18e-06	2.56e-06	2.81e-06	2.85e-06
2496	P26927	Hepatocyte growth factor-like protein [OS=Homo sapiens]	4	2	2	B-complex	10	2.01e-06	2.94e-06	1.85e-06	2.27e-06
2497	P53801	Pituitary tumor-transforming gene 1 protein-interacting protein [OS=Homo sapiens]	7	1	1	B-complex	10	3.99e-06	3.99e-06	3.03e-06	3.67e-06
2498	Q15113	Procollagen C-endopeptidase enhancer 1 [OS=Homo sapiens]	5	1	1	B-complex	10	1.93e-06	2.28e-06	2.09e-06	2.1e-06
2499	P14854	Cytochrome c oxidase subunit 6B1 [OS=Homo sapiens]	17	1	1	B-complex	10	1.42e-05	1.53e-05	1.52e-05	1.49e-05
2500	P30273	High affinity immunoglobulin epsilon receptor subunit gamma [OS=Homo sapiens]	17	1	1	B-complex	10	3.45e-06	3.76e-06	3.64e-06	3.62e-06
2501	Q9H853	Putative tubulin-like protein alpha-4B [OS=Homo sapiens]	5	1	1	B-complex	10	1.57e-05	8.86e-06	1.77e-05	1.41e-05
2502	O75390	Citrate synthase, mitochondrial [OS=Homo sapiens]	4	1	1	B-complex	10	3.17e-06	2.6e-06	3.63e-06	3.14e-06
2503	P31151	Protein S100-A7 [OS=Homo sapiens]	11	1	1	B-complex	10	1.72e-06	1.35e-06	2.28e-06	1.78e-06
2504	P16402	Histone H1.3 [OS=Homo sapiens]	5	1	1	B-complex	10	1.49e-05	1.45e-05	1.36e-05	1.43e-05
2505	P01137	Transforming growth factor beta-1 proprotein [OS=Homo sapiens]	5	2	2	B-complex	10	1.16e-05	1.13e-05	1.1e-05	1.13e-05
2506	P50402	Emerin [OS=Homo sapiens]	5	1	1	B-complex	10	3.26e-07	4.5e-07	4.91e-07	4.23e-07
2507	Q9Y2Q3	Glutathione S-transferase kappa 1 [OS=Homo sapiens]	6	1	1	B-complex	10	1.39e-06	1.61e-06	2e-06	1.67e-06
2508	P00918	Carbonic anhydrase 2 [OS=Homo sapiens]	7	1	1	B-complex	10	4.35e-06	5.52e-06	NA	4.94e-06
2509	Q8TD19	Serine/threonine-protein kinase Nek9 [OS=Homo sapiens]	1	1	1	B-complex	10	NA	NA	NA	NA
2510	A0A075B6H7	Probable non-functional immunoglobulin kappa variable 3-7 [OS=Homo sapiens]	27	2	1	B-complex	10	NA	NA	NA	NA
2511	P35613	Basigin [OS=Homo sapiens]	4	1	1	B-complex	10	2.07e-06	2.81e-06	3.02e-06	2.63e-06
2512	P60468	Protein transport protein Sec61 subunit beta [OS=Homo sapiens]	17	1	1	B-complex	10	5.91e-07	NA	4.06e-07	4.98e-07
2513	P49746	Thrombospondin-3 [OS=Homo sapiens]	2	2	1	B-complex	10	1.87e-05	2.32e-05	1.99e-05	2.06e-05
2514	P16150	Leukosialin [OS=Homo sapiens]	10	1	1	B-complex	10	NA	NA	NA	NA
2515	P02750	Leucine-rich alpha-2-glycoprotein [OS=Homo sapiens]	5	2	2	B-complex	10	4.86e-06	4.89e-06	4.05e-06	4.6e-06
2516	P05165	Propionyl-CoA carboxylase alpha chain, mitochondrial [OS=Homo sapiens]	2	1	1	B-complex	10	2.24e-06	1.22e-06	NA	1.73e-06
2517	P24534	Elongation factor 1-beta [OS=Homo sapiens]	8	2	1	B-complex	10	1.24e-06	1.92e-06	1.62e-06	1.59e-06
2518	P06729	T-cell surface antigen CD2 [OS=Homo sapiens]	4	1	1	B-complex	10	6.57e-08	8.29e-08	9.38e-08	8.08e-08
2519	P0DMV9	Heat shock 70 kDa protein 1B [OS=Homo sapiens]	2	1	1	B-complex	10	NA	NA	NA	NA
2520	O75563	Src kinase-associated phosphoprotein 2 [OS=Homo sapiens]	3	1	1	B-complex	10	2.28e-06	1.74e-06	2.64e-06	2.22e-06
2521	O14745	Na(+)/H(+) exchange regulatory cofactor NHE-RF1 [OS=Homo sapiens]	4	1	1	B-complex	10	NA	NA	NA	NA
2522	P08571	Monocyte differentiation antigen CD14 [OS=Homo sapiens]	5	2	2	B-complex	10	5.26e-06	7.39e-06	7.12e-06	6.59e-06
2523	P81605	Dermcidin [OS=Homo sapiens]	10	1	1	B-complex	10	2.73e-06	1.97e-06	2.65e-06	2.45e-06
2524	P32119	Peroxiredoxin-2 [OS=Homo sapiens]	10	2	1	B-complex	10	2.62e-06	2.47e-06	2.52e-06	2.54e-06
2525	Q8N5K1	CDGSH iron-sulfur domain-containing protein 2 [OS=Homo sapiens]	11	1	1	B-complex	10	1.26e-06	6.11e-07	7.36e-07	8.68e-07
2526	Q02413	Desmoglein-1 [OS=Homo sapiens]	2	1	1	B-complex	10	3.1e-06	2.76e-06	3.18e-06	3.01e-06
2527	P61626	Lysozyme C [OS=Homo sapiens]	11	2	2	B-complex	10	2.87e-06	3.06e-06	3.24e-06	3.05e-06
2528	O60884	DnaJ homolog subfamily A member 2 [OS=Homo sapiens]	3	1	1	B-complex	10	6.53e-07	NA	5.87e-07	6.2e-07
2529	P05155	Plasma protease C1 inhibitor [OS=Homo sapiens]	2	1	1	B-complex	10	4.32e-06	3.82e-06	3.87e-06	4.01e-06
2530	P33176	Kinesin-1 heavy chain [OS=Homo sapiens]	2	2	2	B-complex	10	7.83e-06	8.5e-06	8.1e-06	8.14e-06
2531	Q9UDY2	Tight junction protein ZO-2 [OS=Homo sapiens]	3	2	2	B-complex	10	6.91e-07	NA	6.25e-07	6.58e-07
2532	Q9BSF0	Small membrane A-kinase anchor protein [OS=Homo sapiens]	16	1	1	B-complex	10	2.89e-06	2.8e-06	2.58e-06	2.76e-06
2533	P01699	Immunoglobulin lambda variable 1-44 [OS=Homo sapiens]	25	1	1	B-complex	10	NA	NA	NA	NA
2534	P24557	Thromboxane-A synthase [OS=Homo sapiens]	2	1	1	B-complex	10	NA	NA	NA	NA
2535	Q16891	MICOS complex subunit MIC60 [OS=Homo sapiens]	2	1	1	B-complex	10	7.82e-07	7.62e-07	NA	7.72e-07
2536	P01714	Immunoglobulin lambda variable 3-19 [OS=Homo sapiens]	8	1	1	B-complex	10	2.53e-06	2.98e-06	2.57e-06	2.69e-06
2537	P51884	Lumican [OS=Homo sapiens]	3	1	1	B-complex	10	7.06e-06	6.32e-06	6.07e-06	6.49e-06
2538	P36955	Pigment epithelium-derived factor [OS=Homo sapiens]	3	1	1	B-complex	10	NA	NA	2.01e-06	2.01e-06
2539	Q8WUM4	Programmed cell death 6-interacting protein [OS=Homo sapiens]	1	1	1	B-complex	10	NA	NA	NA	NA
2540	P27338	Amine oxidase [flavin-containing] B [OS=Homo sapiens]	2	1	1	B-complex	10	NA	NA	NA	NA
2541	P07948-2	Isoform 2 of Tyrosine-protein kinase Lyn [OS=Homo sapiens]	5	2	2	B-complex	10	2.57e-06	2.48e-06	2.52e-06	2.52e-06
2542	P14927	Cytochrome b-c1 complex subunit 7 [OS=Homo sapiens]	15	2	2	B-complex	10	1.66e-05	1.76e-05	1.44e-05	1.62e-05
2543	P05771	Protein kinase C beta type [OS=Homo sapiens]	2	1	1	B-complex	10	4.75e-07	5.86e-07	3.22e-07	4.61e-07
2544	P30043	Flavin reductase (NADPH) [OS=Homo sapiens]	5	1	1	B-complex	10	4.09e-07	NA	5.83e-07	4.96e-07
2545	P59998	Actin-related protein 2/3 complex subunit 4 [OS=Homo sapiens]	5	1	1	B-complex	10	3.04e-07	5.26e-07	4.22e-07	4.17e-07
2546	Q14761	Protein tyrosine phosphatase receptor type C-associated protein [OS=Homo sapiens]	6	1	1	B-complex	10	7.21e-06	7.86e-06	7.75e-06	7.61e-06
2547	P14555	Phospholipase A2, membrane associated [OS=Homo sapiens]	6	1	1	B-complex	10	1.31e-06	1.64e-06	1.14e-06	1.36e-06
2548	P53814	Smoothelin [OS=Homo sapiens]	1	1	1	B-complex	10	2.28e-07	2.58e-07	2.4e-07	2.42e-07
2549	P62491	Ras-related protein Rab-11A [OS=Homo sapiens]	6	1	1	B-complex	10	1.83e-06	2.14e-06	1.74e-06	1.9e-06
2550	Q9Y6I9	Testis-expressed protein 264 [OS=Homo sapiens]	4	1	1	B-complex	10	NA	NA	NA	NA
2551	Q96NR8	Retinol dehydrogenase 12 [OS=Homo sapiens]	3	1	1	B-complex	10	1.82e-06	2.51e-06	1.99e-06	2.1e-06
2552	P35443	Thrombospondin-4 [OS=Homo sapiens]	1	1	1	B-complex	10	5.47e-06	4.52e-06	5.39e-06	5.13e-06
2553	P09622	Dihydrolipoyl dehydrogenase, mitochondrial [OS=Homo sapiens]	2	1	1	B-complex	10	4.41e-06	4.15e-06	3.97e-06	4.18e-06
2554	P50990	T-complex protein 1 subunit theta [OS=Homo sapiens]	3	1	1	B-complex	10	NA	NA	NA	NA
2555	P04070	Vitamin K-dependent protein C [OS=Homo sapiens]	3	1	1	B-complex	10	4.03e-06	4.28e-06	2.9e-06	3.74e-06
2556	O95182	NADH dehydrogenase [ubiquinone] 1 alpha subcomplex subunit 7 [OS=Homo sapiens]	17	1	1	B-complex	10	NA	NA	NA	NA
2557	Q9Y4D1	Disheveled-associated activator of morphogenesis 1 [OS=Homo sapiens]	1	1	1	B-complex	10	3.14e-06	2.94e-06	1.53e-06	2.54e-06
2558	O95292	Vesicle-associated membrane protein-associated protein B/C [OS=Homo sapiens]	5	1	1	B-complex	10	NA	NA	NA	NA
2559	O95670	V-type proton ATPase subunit G 2 [OS=Homo sapiens]	14	1	1	B-complex	10	NA	NA	NA	NA
2560	Q9H299	SH3 domain-binding glutamic acid-rich-like protein 3 [OS=Homo sapiens]	11	1	1	B-complex	10	9.53e-07	9.02e-07	NA	9.27e-07
2561	Q7LDG7	RAS guanyl-releasing protein 2 [OS=Homo sapiens]	2	1	1	B-complex	10	1.52e-06	1.5e-06	1.66e-06	1.56e-06
2562	Q14008	Cytoskeleton-associated protein 5 [OS=Homo sapiens]	1	1	1	B-complex	10	NA	NA	NA	NA
2563	P62820	Ras-related protein Rab-1A [OS=Homo sapiens]	4	1	1	B-complex	10	7.58e-07	6.61e-07	4.18e-07	6.13e-07
2564	O43678	NADH dehydrogenase [ubiquinone] 1 alpha subcomplex subunit 2 [OS=Homo sapiens]	21	1	1	B-complex	10	NA	NA	NA	NA
2565	Q14BN4	Sarcolemmal membrane-associated protein [OS=Homo sapiens]	1	1	1	B-complex	10	1.31e-06	1.27e-06	1.37e-06	1.31e-06
2566	P84095	Rho-related GTP-binding protein RhoG [OS=Homo sapiens]	10	1	1	B-complex	10	NA	NA	NA	NA
2567	O95497	Pantetheinase [OS=Homo sapiens]	2	1	1	B-complex	10	NA	NA	NA	NA
2568	P30044	Peroxiredoxin-5, mitochondrial [OS=Homo sapiens]	4	1	1	B-complex	10	1.86e-06	1.32e-06	1.39e-06	1.52e-06
2569	P08238	Heat shock protein HSP 90-beta [OS=Homo sapiens]	3	1	1	B-complex	10	NA	NA	NA	NA
2570	Q99719	Septin-5 [OS=Homo sapiens]	5	1	1	B-complex	10	NA	NA	NA	NA
2571	P09497	Clathrin light chain B [OS=Homo sapiens]	4	1	1	B-complex	10	7.77e-06	7.32e-06	8.24e-06	7.78e-06
2572	P20930	Filaggrin [OS=Homo sapiens]	0	1	1	B-complex	10	NA	5.09e-07	NA	5.09e-07
2573	A6NMB1	Sialic acid-binding Ig-like lectin 16 [OS=Homo sapiens]	1	1	1	B-complex	10	0.000945423	0.000943951	0.00093988	0.000943085
2574	P00451	Coagulation factor VIII [OS=Homo sapiens]	0	1	1	B-complex	10	5.4e-07	5.9e-07	5.14e-07	5.48e-07
2575	P37840	Alpha-synuclein [OS=Homo sapiens]	9	1	1	B-complex	10	2.45e-06	1.81e-06	1.87e-06	2.04e-06
2576	P03951	Coagulation factor XI [OS=Homo sapiens]	1	1	1	B-complex	10	3.8e-06	2.84e-06	2.94e-06	3.19e-06
2577	P29692-3	Isoform 3 of Elongation factor 1-delta [OS=Homo sapiens]	12	2	1	B-complex	10	NA	2.79e-06	NA	2.79e-06
2578	O43150	Arf-GAP with SH3 domain, ANK repeat and PH domain-containing protein 2 [OS=Homo sapiens]	2	1	1	B-complex	10	NA	NA	NA	NA
2579	Q6ZP82	Coiled-coil domain-containing protein 141 [OS=Homo sapiens]	1	1	1	B-complex	10	2.46e-06	2.16e-06	2.09e-06	2.24e-06
2580	P41240	Tyrosine-protein kinase CSK [OS=Homo sapiens]	2	1	1	B-complex	10	NA	NA	NA	NA
2581	P08174	Complement decay-accelerating factor [OS=Homo sapiens]	8	1	1	B-complex	10	NA	NA	NA	NA
2582	P01880	Immunoglobulin heavy constant delta [OS=Homo sapiens]	3	1	1	B-complex	10	5.53e-06	5.86e-06	7.06e-06	6.15e-06
2583	Q5VTU8	ATP synthase subunit epsilon-like protein, mitochondrial [OS=Homo sapiens]	16	1	1	B-complex	10	1.26e-05	NA	NA	1.26e-05
2584	P04839	Cytochrome b-245 heavy chain [OS=Homo sapiens]	2	1	1	B-complex	10	2.03e-07	3.77e-07	2.19e-07	2.66e-07
2585	P24593	Insulin-like growth factor-binding protein 5 [OS=Homo sapiens]	4	1	1	B-complex	10	NA	1.63e-06	1.32e-06	1.48e-06
2586	Q9NZQ3	NCK-interacting protein with SH3 domain [OS=Homo sapiens]	2	1	1	B-complex	10	4.64e-07	2.3e-07	1.85e-07	2.93e-07
2587	P08670	Vimentin [OS=Homo sapiens]	5	2	1	B-complex	10	4.15e-06	NA	2.84e-06	3.49e-06
2588	Q08554	Desmocollin-1 [OS=Homo sapiens]	1	1	1	B-complex	10	8.36e-07	7.69e-07	7.74e-07	7.93e-07
2589	P17612	cAMP-dependent protein kinase catalytic subunit alpha [OS=Homo sapiens]	2	1	1	B-complex	10	7.87e-07	1.02e-06	NA	9.04e-07
2590	P27987	Inositol-trisphosphate 3-kinase B [OS=Homo sapiens]	2	1	1	B-complex	10	NA	NA	NA	NA
2591	Q16836	Hydroxyacyl-coenzyme A dehydrogenase, mitochondrial [OS=Homo sapiens]	3	1	1	B-complex	10	1.01e-06	NA	2.07e-06	1.54e-06
2592	Q9UJU6	Drebrin-like protein [OS=Homo sapiens]	2	1	1	B-complex	10	4.94e-07	7.46e-07	5.69e-07	6.03e-07
2593	Q9H444	Charged multivesicular body protein 4b [OS=Homo sapiens]	4	1	1	B-complex	10	5.01e-06	5.22e-06	4.24e-06	4.82e-06
2594	Q9UIB8	SLAM family member 5 [OS=Homo sapiens]	6	1	1	B-complex	10	NA	NA	NA	NA
2595	A0A075B6I9	Immunoglobulin lambda variable 7-46 [OS=Homo sapiens]	6	1	1	B-complex	10	4.7e-06	4.34e-06	4.29e-06	4.45e-06
2596	Q9UHQ4	B-cell receptor-associated protein 29 [OS=Homo sapiens]	3	1	1	B-complex	10	2.56e-06	2.31e-06	2.39e-06	2.42e-06
2597	P00491	Purine nucleoside phosphorylase [OS=Homo sapiens]	4	1	1	B-complex	10	NA	NA	NA	NA
2598	Q13045	Protein flightless-1 homolog [OS=Homo sapiens]	1	1	1	B-complex	10	3.88e-06	1.95e-06	NA	2.91e-06
2599	P46109	Crk-like protein [OS=Homo sapiens]	3	1	1	B-complex	10	9.17e-07	1.04e-06	7.39e-07	8.99e-07
2600	O95202	Mitochondrial proton/calcium exchanger protein [OS=Homo sapiens]	1	1	1	B-complex	10	4.42e-06	4.21e-06	3.92e-06	4.18e-06
2601	Q09327	Beta-1,4-mannosyl-glycoprotein 4-beta-N-acetylglucosaminyltransferase [OS=Homo sapiens]	2	1	1	B-complex	10	2.86e-07	3.7e-07	2.86e-07	3.14e-07
2602	P13667	Protein disulfide-isomerase A4 [OS=Homo sapiens]	1	1	1	B-complex	10	1.28e-06	1.91e-06	1.42e-06	1.53e-06
2603	P46940	Ras GTPase-activating-like protein IQGAP1 [OS=Homo sapiens]	0	1	1	B-complex	10	NA	NA	NA	NA
2604	P53367	Arfaptin-1 [OS=Homo sapiens]	2	1	1	B-complex	10	2.26e-06	2.64e-06	3.04e-06	2.65e-06
2605	O14545	TRAF-type zinc finger domain-containing protein 1 [OS=Homo sapiens]	3	1	1	B-complex	10	NA	NA	NA	NA
2606	P05109	Protein S100-A8 [OS=Homo sapiens]	12	1	1	B-complex	10	1.39e-06	1.5e-06	8.78e-07	1.26e-06
2607	Q9Y2Z0	Protein SGT1 homolog [OS=Homo sapiens]	4	1	1	B-complex	10	2.1e-05	2.27e-05	1.94e-05	2.1e-05
2608	P00338	L-lactate dehydrogenase A chain [OS=Homo sapiens]	3	1	1	B-complex	10	1.33e-06	1.32e-06	1.32e-06	1.32e-06
2609	Q8NDA8	Maestro heat-like repeat-containing protein family member 1 [OS=Homo sapiens]	1	1	1	B-complex	10	5.3e-06	5.91e-06	6.22e-06	5.81e-06
2610	Q6Q759	Sperm-associated antigen 17 [OS=Homo sapiens]	1	1	1	B-complex	10	4.36e-07	4.8e-07	2.41e-07	3.86e-07
2611	P62136	Serine/threonine-protein phosphatase PP1-alpha catalytic subunit [OS=Homo sapiens]	3	1	1	B-complex	10	7e-07	7.74e-07	6.76e-07	7.17e-07
2612	P04040	Catalase [OS=Homo sapiens]	3	1	1	B-complex	10	NA	NA	NA	NA
2613	P06331	Immunoglobulin heavy variable 4-34 [OS=Homo sapiens]	9	1	1	B-complex	10	4.77e-07	6.3e-07	3.27e-07	4.78e-07
2614	Q8IYX1	TBC1 domain family member 21 [OS=Homo sapiens]	3	1	1	B-complex	10	9.25e-07	1.3e-06	8.77e-07	1.03e-06
2615	O95260	Arginyl-tRNA--protein transferase 1 [OS=Homo sapiens]	2	1	1	B-complex	10	5.76e-08	1.11e-07	6.15e-08	7.67e-08
2616	Q6ZU35	Capping protein-inhibiting regulator of actin dynamics [OS=Homo sapiens]	2	1	1	B-complex	10	NA	NA	NA	NA
2617	Q96G23	Ceramide synthase 2 [OS=Homo sapiens]	4	1	1	B-complex	10	4.45e-07	4.46e-07	4.44e-07	4.45e-07
2618	P36959	GMP reductase 1 [OS=Homo sapiens]	3	1	1	B-complex	10	NA	NA	NA	NA
2619	Q9BX67	Junctional adhesion molecule C [OS=Homo sapiens]	3	1	1	B-complex	10	3.56e-06	3.77e-06	4.04e-06	3.79e-06
2620	Q9Y267	Solute carrier family 22 member 14 [OS=Homo sapiens]	3	1	1	B-complex	10	NA	NA	6.11e-06	6.11e-06
2621	P0C7P4	Putative cytochrome b-c1 complex subunit Rieske-like protein 1 [OS=Homo sapiens]	3	1	1	B-complex	10	1.53e-06	1.41e-06	1.43e-06	1.46e-06
2622	Q9UI08	Ena/VASP-like protein [OS=Homo sapiens]	2	1	1	B-complex	10	NA	NA	NA	NA
2623	P00387	NADH-cytochrome b5 reductase 3 [OS=Homo sapiens]	4	1	1	B-complex	10	1.01e-06	1.15e-06	1.16e-06	1.11e-06
2624	P20963-3	Isoform 3 of T-cell surface glycoprotein CD3 zeta chain [OS=Homo sapiens]	7	1	1	B-complex	10	5.49e-08	5.46e-08	7.03e-08	5.99e-08
2625	P42658	Dipeptidyl aminopeptidase-like protein 6 [OS=Homo sapiens]	2	1	1	B-complex	10	NA	NA	NA	NA
2626	A6NMZ7	Collagen alpha-6(VI) chain [OS=Homo sapiens]	1	1	1	B-complex	10	6.47e-07	7.69e-07	6.03e-07	6.73e-07
2627	P31689	DnaJ homolog subfamily A member 1 [OS=Homo sapiens]	5	1	1	B-complex	10	2.84e-05	2.63e-05	2.48e-05	2.65e-05
2628	P49755	Transmembrane emp24 domain-containing protein 10 [OS=Homo sapiens]	8	1	1	B-complex	10	NA	NA	NA	NA
2629	Q9UHF0	Tachykinin-3 [OS=Homo sapiens]	15	1	1	B-complex	10	NA	1.97e-07	NA	1.97e-07
2630	Q8NCX0	Coiled-coil domain-containing protein 150 [OS=Homo sapiens]	1	1	1	B-complex	10	2.45e-06	2.62e-06	1.99e-06	2.35e-06
2631	Q9ULH1	Arf-GAP with SH3 domain, ANK repeat and PH domain-containing protein 1 [OS=Homo sapiens]	1	1	1	B-complex	10	6.55e-08	8.24e-08	5.31e-08	6.7e-08
2632	Q5QJ74	Tubulin-specific chaperone cofactor E-like protein [OS=Homo sapiens]	2	1	1	B-complex	10	5.26e-07	4.89e-07	3.97e-07	4.71e-07
2633	A0A0B4J1U7	Immunoglobulin heavy variable 6-1 [OS=Homo sapiens]	6	1	1	B-complex	10	4e-06	3.46e-06	4.82e-06	4.09e-06
2634	Q8NBF2	NHL repeat-containing protein 2 [OS=Homo sapiens]	2	1	1	B-complex	10	NA	NA	NA	NA
2635	P01704	Immunoglobulin lambda variable 2-14 [OS=Homo sapiens]	13	1	1	B-complex	10	1.99e-06	2.34e-06	2.53e-06	2.29e-06
2636	O95521	PRAME family member 1 [OS=Homo sapiens]	5	1	1	B-complex	10	3.81e-06	3.58e-06	3.87e-06	3.75e-06
2637	Q12805	EGF-containing fibulin-like extracellular matrix protein 1 [OS=Homo sapiens]	3	1	1	B-complex	10	4.87e-07	NA	5.54e-07	5.21e-07
2638	Q14203	Dynactin subunit 1 [OS=Homo sapiens]	1	1	1	B-complex	10	1.54e-06	1.46e-06	9.76e-07	1.33e-06
2639	P78371	T-complex protein 1 subunit beta [OS=Homo sapiens]	2	1	1	B-complex	10	2.27e-07	2.66e-07	2.78e-07	2.57e-07
2640	O43396	Thioredoxin-like protein 1 [OS=Homo sapiens]	8	1	1	B-complex	10	NA	NA	NA	NA
2641	Q5BJD5	Transmembrane protein 41B [OS=Homo sapiens]	7	1	1	B-complex	10	NA	NA	NA	NA
2642	Q99467	CD180 antigen [OS=Homo sapiens]	2	1	1	B-complex	10	5.67e-05	6e-05	4.63e-05	5.44e-05
2643	P55145	Mesencephalic astrocyte-derived neurotrophic factor [OS=Homo sapiens]	3	1	1	B-complex	10	1.34e-06	1.33e-06	1.29e-06	1.32e-06
2644	Q8IXS6	Paralemmin-2 [OS=Homo sapiens]	5	1	1	B-complex	10	NA	NA	NA	NA
2645	P05543	Thyroxine-binding globulin [OS=Homo sapiens]	2	1	1	B-complex	10	1.95e-06	2.04e-06	2.05e-06	2.01e-06
2646	Q66LE6	Serine/threonine-protein phosphatase 2A 55 kDa regulatory subunit B delta isoform [OS=Homo sapiens]	3	1	1	B-complex	10	4.98e-06	5.21e-06	4.71e-06	4.97e-06
2647	Q8N434	Putative transporter SVOPL [OS=Homo sapiens]	5	1	1	B-complex	10	NA	NA	NA	NA
2648	Q7Z6Z7	E3 ubiquitin-protein ligase HUWE1 [OS=Homo sapiens]	0	1	1	B-complex	10	1.32e-07	1.68e-07	1.95e-07	1.65e-07
2649	A0A2R8Y4L2	Heterogeneous nuclear ribonucleoprotein A1-like 3 [OS=Homo sapiens]	11	1	1	B-complex	10	NA	NA	NA	NA
2650	Q9Y2I7	1-phosphatidylinositol 3-phosphate 5-kinase [OS=Homo sapiens]	1	1	1	B-complex	10	9.79e-06	1.05e-05	1.02e-05	1.01e-05
2651	Q5HYC2	Uncharacterized protein KIAA2026 [OS=Homo sapiens]	0	1	1	B-complex	10	2.57e-06	2.79e-06	2.66e-06	2.67e-06
2652	Q8NBJ4	Golgi membrane protein 1 [OS=Homo sapiens]	2	1	1	B-complex	10	3.33e-06	3.26e-06	2.77e-06	3.12e-06
2653	Q8NB25	Protein FAM184A [OS=Homo sapiens]	1	1	1	B-complex	10	4.25e-05	4.47e-05	4.65e-05	4.46e-05
2654	Q9Y608	Leucine-rich repeat flightless-interacting protein 2 [OS=Homo sapiens]	1	1	1	B-complex	10	NA	3.84e-07	3.21e-07	3.53e-07
2655	O75037	Kinesin-like protein KIF21B [OS=Homo sapiens]	1	1	1	B-complex	10	2.48e-06	2.67e-06	2.22e-06	2.45e-06
2656	P17661	Desmin [OS=Homo sapiens]	2	1	1	B-complex	10	2.39e-06	1.47e-06	1.77e-06	1.88e-06
2657	Q7Z745	Maestro heat-like repeat-containing protein family member 2B [OS=Homo sapiens]	1	1	1	B-complex	10	NA	NA	NA	NA
2658	O60361	Putative nucleoside diphosphate kinase [OS=Homo sapiens]	7	1	1	B-complex	10	8.35e-07	1.29e-06	8.29e-07	9.84e-07
2659	Q9BXF6	Rab11 family-interacting protein 5 [OS=Homo sapiens]	4	1	1	B-complex	10	2.76e-06	9.37e-06	6.25e-06	6.13e-06
2660	P36941-2	Isoform 2 of Tumor necrosis factor receptor superfamily member 3 [OS=Homo sapiens]	3	1	1	B-complex	10	5.7e-06	4.41e-06	5.63e-06	5.25e-06
2661	P07900	Heat shock protein HSP 90-alpha [OS=Homo sapiens]	1	1	1	B-complex	10	1.42e-06	1.07e-06	1.23e-06	1.24e-06
2662	O43312	Protein MTSS 1 [OS=Homo sapiens]	2	1	1	B-complex	10	7.42e-08	1.18e-07	6.81e-08	8.68e-08
2663	P30740	Leukocyte elastase inhibitor [OS=Homo sapiens]	3	1	1	B-complex	10	1.95e-06	1.31e-06	1.2e-06	1.49e-06
2664	P20645	Cation-dependent mannose-6-phosphate receptor [OS=Homo sapiens]	3	1	1	B-complex	10	7.67e-07	7.03e-07	5.54e-07	6.75e-07
2665	P11717	Cation-independent mannose-6-phosphate receptor [OS=Homo sapiens]	1	1	1	B-complex	10	1.42e-05	NA	3.18e-05	2.3e-05
2666	O60488	Long-chain-fatty-acid--CoA ligase 4 [OS=Homo sapiens]	2	1	1	B-complex	10	NA	NA	1.02e-07	1.02e-07
2667	Q6UXI9	Nephronectin [OS=Homo sapiens]	4	1	1	B-complex	10	NA	NA	NA	NA
2668	Q9Y4E1-1	Isoform 4 of WASH complex subunit 2C [OS=Homo sapiens]	1	1	1	B-complex	10	1.64e-06	1.7e-06	1.56e-06	1.63e-06
2669	P19174	1-phosphatidylinositol 4,5-bisphosphate phosphodiesterase gamma-1 [OS=Homo sapiens]	1	1	1	B-complex	10	1.59e-06	1.91e-06	1.27e-06	1.59e-06
2670	Q5VTR2	E3 ubiquitin-protein ligase BRE1A [OS=Homo sapiens]	1	1	1	B-complex	10	NA	NA	NA	NA
2671	O43316	Paired box protein Pax-4 [OS=Homo sapiens]	4	1	1	B-complex	10	1.89e-06	2.54e-06	2.24e-06	2.22e-06
2672	A6NML5	Transmembrane protein 212 [OS=Homo sapiens]	4	1	1	B-complex	10	1.39e-06	1.98e-06	1.26e-06	1.54e-06
2673	Q9Y5M8	Signal recognition particle receptor subunit beta [OS=Homo sapiens]	3	1	1	B-complex	10	1.38e-06	1.04e-06	1.14e-06	1.18e-06
2674	P38646	Stress-70 protein, mitochondrial [OS=Homo sapiens]	2	1	1	B-complex	10	2.18e-06	2.21e-06	1.89e-06	2.09e-06
2675	P17174	Aspartate aminotransferase, cytoplasmic [OS=Homo sapiens]	2	1	1	B-complex	10	3.92e-05	4.19e-05	3.42e-05	3.84e-05
2676	P54577	Tyrosine--tRNA ligase, cytoplasmic [OS=Homo sapiens]	2	1	1	B-complex	10	9.55e-07	NA	1.37e-06	1.16e-06
2677	P49588	Alanine--tRNA ligase, cytoplasmic [OS=Homo sapiens]	1	1	1	B-complex	10	NA	NA	NA	NA
2678	P82094	TATA element modulatory factor [OS=Homo sapiens]	1	1	1	B-complex	10	6.1e-06	7.94e-06	5.1e-06	6.38e-06
2679	P58546	Myotrophin [OS=Homo sapiens]	6	1	1	B-complex	10	1.76e-06	1.85e-06	1.77e-06	1.8e-06
2680	Q8NHM5	Lysine-specific demethylase 2B [OS=Homo sapiens]	1	1	1	B-complex	10	1.23e-07	1.33e-07	1.31e-07	1.29e-07
2681	P11362	Fibroblast growth factor receptor 1 [OS=Homo sapiens]	1	1	1	B-complex	10	1.83e-06	2.74e-06	1.97e-06	2.18e-06
2682	A6NNH2	Protein FAM90A27P [OS=Homo sapiens]	2	1	1	B-complex	10	5.44e-08	1.27e-07	6.59e-08	8.24e-08
2683	P00441	Superoxide dismutase [Cu-Zn] [OS=Homo sapiens]	14	1	1	B-complex	10	NA	NA	NA	NA
2684	Q9C0I9	Leucine-rich repeat-containing protein 27 [OS=Homo sapiens]	1	1	1	B-complex	10	2.14e-05	2.03e-05	2.06e-05	2.07e-05
2685	P00390	Glutathione reductase, mitochondrial [OS=Homo sapiens]	2	1	1	B-complex	10	NA	NA	NA	NA
2686	P28838	Cytosol aminopeptidase [OS=Homo sapiens]	3	1	1	B-complex	10	NA	NA	NA	NA
2687	O94929	Actin-binding LIM protein 3 [OS=Homo sapiens]	1	1	1	B-complex	10	3.03e-08	6.32e-08	2.31e-08	3.89e-08
2688	P59047	NACHT, LRR and PYD domains-containing protein 5 [OS=Homo sapiens]	2	1	1	B-complex	10	2.62e-05	2.36e-05	2.44e-05	2.47e-05
2689	Q13094	Lymphocyte cytosolic protein 2 [OS=Homo sapiens]	2	1	1	B-complex	10	9.64e-06	9.85e-06	1.01e-05	9.86e-06
2690	Q9BUP0	EF-hand domain-containing protein D1 [OS=Homo sapiens]	4	1	1	B-complex	10	8.6e-08	1.17e-07	1.08e-07	1.04e-07
2691	Q13823	Nucleolar GTP-binding protein 2 [OS=Homo sapiens]	2	1	1	B-complex	10	4.47e-06	5.41e-06	5.1e-06	4.99e-06
2692	Q9Y5F7	Protocadherin gamma-C4 [OS=Homo sapiens]	2	1	1	B-complex	10	8.79e-06	8.9e-06	8.33e-06	8.67e-06
2693	P26640	Valine--tRNA ligase [OS=Homo sapiens]	1	1	1	B-complex	10	2.02e-06	1.37e-06	1.81e-06	1.73e-06
2694	P55061	Bax inhibitor 1 [OS=Homo sapiens]	5	1	1	B-complex	10	NA	NA	NA	NA
2695	Q6ZTR5-1	Isoform 1 of Cilia- and flagella-associated protein 47 [OS=Homo sapiens]	2	1	1	B-complex	10	4.78e-06	6.13e-06	5.49e-06	5.47e-06
2696	Q6P387	Uncharacterized protein C16orf46 [OS=Homo sapiens]	3	1	1	B-complex	10	2.29e-06	2.68e-06	2.12e-06	2.36e-06
2697	Q13557	Calcium/calmodulin-dependent protein kinase type II subunit delta [OS=Homo sapiens]	2	1	1	B-complex	10	NA	NA	NA	NA
2698	A8MW92	PHD finger protein 20-like protein 1 [OS=Homo sapiens]	1	1	1	B-complex	10	1.71e-06	2.1e-06	1.56e-06	1.79e-06
2699	Q15746	Myosin light chain kinase, smooth muscle [OS=Homo sapiens]	1	1	1	B-complex	10	NA	NA	NA	NA
2700	Q9Y3F4	Serine-threonine kinase receptor-associated protein [OS=Homo sapiens]	3	1	1	B-complex	10	NA	4.94e-07	NA	4.94e-07
2701	Q5T0W9	Protein FAM83B [OS=Homo sapiens]	2	1	1	B-complex	10	NA	NA	NA	NA
2702	Q8NA56	Tetratricopeptide repeat protein 29 [OS=Homo sapiens]	2	1	1	B-complex	10	1.28e-07	1.35e-07	1.37e-07	1.33e-07
2703	Q9UBT6	DNA polymerase kappa [OS=Homo sapiens]	2	1	1	B-complex	10	4.04e-06	4.28e-06	4.19e-06	4.17e-06
2704	Q03518	Antigen peptide transporter 1 [OS=Homo sapiens]	3	1	1	B-complex	10	NA	NA	NA	NA
2705	O15399	Glutamate receptor ionotropic, NMDA 2D [OS=Homo sapiens]	2	1	1	B-complex	10	NA	NA	NA	NA
2706	P11308	Transcriptional regulator ERG [OS=Homo sapiens]	5	1	1	B-complex	10	1.28e-05	1.02e-05	1.11e-05	1.13e-05
2707	Q92994	Transcription factor IIIB 90 kDa subunit [OS=Homo sapiens]	2	1	1	B-complex	10	8.71e-07	6.52e-07	NA	7.61e-07
2708	P35499	Sodium channel protein type 4 subunit alpha [OS=Homo sapiens]	2	1	1	B-complex	10	3.1e-07	4.47e-07	NA	3.78e-07
2709	P02768	Albumin [OS=Homo sapiens]	96	137	137	B-complex	100	0.288819	0.286861	0.286762	0.287481
2710	P35579	Myosin-9 [OS=Homo sapiens]	61	161	152	B-complex	100	0.00821016	0.00831214	0.00822023	0.00824751
2711	Q9Y490	Talin-1 [OS=Homo sapiens]	48	105	89	B-complex	100	0.00437433	0.00436725	0.00438314	0.00437491
2712	P02787	Serotransferrin [OS=Homo sapiens]	72	74	74	B-complex	100	0.0102754	0.010229	0.0102471	0.0102505
2713	P02675	Fibrinogen beta chain [OS=Homo sapiens]	77	61	61	B-complex	100	0.0112592	0.0113276	0.0111096	0.0112321
2714	P01024	Complement C3 [OS=Homo sapiens]	50	98	98	B-complex	100	0.00604624	0.00652119	0.00625638	0.00627461
2715	P21333	Filamin-A [OS=Homo sapiens]	43	106	106	B-complex	100	0.00391686	0.00389346	0.00381648	0.0038756
2716	P02671	Fibrinogen alpha chain [OS=Homo sapiens]	51	68	68	B-complex	100	0.0186186	0.0184967	0.0185142	0.0185432
2717	P07996	Thrombospondin-1 [OS=Homo sapiens]	51	60	60	B-complex	100	0.0018498	0.00179358	0.00178568	0.00180969
2718	P02647	Apolipoprotein A-I [OS=Homo sapiens]	93	61	61	B-complex	100	0.0515527	0.050894	0.0496921	0.050713
2719	P02774	Vitamin D-binding protein [OS=Homo sapiens]	69	46	46	B-complex	100	0.0122132	0.012294	0.0121691	0.0122254
2720	P06727	Apolipoprotein A-IV [OS=Homo sapiens]	80	64	64	B-complex	100	0.0171891	0.0173096	0.0173173	0.017272
2721	P01009	Alpha-1-antitrypsin [OS=Homo sapiens]	67	43	43	B-complex	100	0.048898	0.0490045	0.0486905	0.0488643
2722	P01871	Immunoglobulin heavy constant mu [OS=Homo sapiens]	68	46	19	B-complex	100	0.0321202	0.0323128	0.0321902	0.0322077
2723	P0DJI9	Serum amyloid A-2 protein [OS=Homo sapiens]	84	26	12	B-complex	100	0.0604935	0.0607686	0.0595439	0.0602687
2724	P10909	Clusterin [OS=Homo sapiens]	56	46	46	B-complex	100	0.057045	0.0576274	0.0583047	0.0576591
2725	P02679	Fibrinogen gamma chain [OS=Homo sapiens]	73	42	42	B-complex	100	0.00584231	0.00591955	0.00593437	0.00589874
2726	P60709	Actin, cytoplasmic 1 [OS=Homo sapiens]	74	33	13	B-complex	100	0.00750354	0.00753844	0.00753943	0.00752713
2727	P00738	Haptoglobin [OS=Homo sapiens]	66	40	23	B-complex	100	0.0115017	0.0117636	0.0116299	0.0116317
2728	P0DJI8	Serum amyloid A-1 protein [OS=Homo sapiens]	84	22	8	B-complex	100	0.0495335	0.0492606	0.049753	0.0495157
2729	P02549	Spectrin alpha chain, erythrocytic 1 [OS=Homo sapiens]	33	74	74	B-complex	100	0.000800252	0.0008044	0.000812367	0.000805673
2730	P06396	Gelsolin [OS=Homo sapiens]	73	54	54	B-complex	100	0.00240799	0.00237455	0.00238746	0.00239
2731	P04114	Apolipoprotein B-100 [OS=Homo sapiens]	18	83	83	B-complex	100	0.000867732	0.000898927	0.000863255	0.000876638
2732	P05106	Integrin beta-3 [OS=Homo sapiens]	52	45	45	B-complex	100	0.00293729	0.00294612	0.00290984	0.00293108
2733	P04003	C4b-binding protein alpha chain [OS=Homo sapiens]	68	41	41	B-complex	100	0.00215337	0.00207381	0.00209913	0.00210877
2734	P02649	Apolipoprotein E [OS=Homo sapiens]	86	54	54	B-complex	100	0.0093649	0.00942782	0.009348	0.00938024
2735	P08603	Complement factor H [OS=Homo sapiens]	51	50	46	B-complex	100	0.000777505	0.000816116	0.000816459	0.00080336
2736	P04004	Vitronectin [OS=Homo sapiens]	44	35	35	B-complex	100	0.0364998	0.0358362	0.0362398	0.036192
2737	P00747	Plasminogen [OS=Homo sapiens]	56	44	44	B-complex	100	0.000800698	0.000838118	0.000773005	0.00080394
2738	P68133	Actin, alpha skeletal muscle [OS=Homo sapiens]	42	23	4	B-complex	100	0.000660726	0.000634561	0.000683597	0.000659628
2739	P12259	Coagulation factor V [OS=Homo sapiens]	27	56	56	B-complex	100	0.00138501	0.00134365	0.00138913	0.0013726
2740	P01042	Kininogen-1 [OS=Homo sapiens]	47	41	8	B-complex	100	0.00123533	0.00121791	0.00109146	0.00118157
2741	P11277	Spectrin beta chain, erythrocytic [OS=Homo sapiens]	29	58	58	B-complex	100	0.000615509	0.000614955	0.000650273	0.000626913
2742	P0DOX6	Immunoglobulin mu heavy chain [OS=Homo sapiens]	44	31	4	B-complex	100	0.000888202	0.000786639	0.000807325	0.000827389
2743	O43866	CD5 antigen-like [OS=Homo sapiens]	73	33	33	B-complex	100	0.00383756	0.00388813	0.00389896	0.00387488
2744	P01834	Immunoglobulin kappa constant [OS=Homo sapiens]	100	13	2	B-complex	100	0.00088389	0.000924705	0.000885712	0.000898102
2745	P19823	Inter-alpha-trypsin inhibitor heavy chain H2 [OS=Homo sapiens]	36	37	37	B-complex	100	0.00133868	0.00133184	0.00130864	0.00132639
2746	P00751	Complement factor B [OS=Homo sapiens]	45	37	37	B-complex	100	0.0021683	0.00198638	0.00197339	0.00204269
2747	P01042-2	Isoform LMW of Kininogen-1 [OS=Homo sapiens]	63	39	6	B-complex	100	0.000168697	0.000157947	0.000162028	0.000162891
2748	Q14624	Inter-alpha-trypsin inhibitor heavy chain H4 [OS=Homo sapiens]	38	39	5	B-complex	100	0.0015661	0.00157795	0.00153833	0.00156079
2749	P0DOX7	Immunoglobulin kappa light chain [OS=Homo sapiens]	57	13	2	B-complex	100	0.00253698	0.00251544	0.00257199	0.00254147
2750	O75636	Ficolin-3 [OS=Homo sapiens]	54	23	4	B-complex	100	0.018253	0.0187031	0.0189519	0.018636
2751	P00736	Complement C1r subcomponent [OS=Homo sapiens]	47	38	36	B-complex	100	0.00182544	0.00194143	0.00190149	0.00188945
2752	P01876	Immunoglobulin heavy constant alpha 1 [OS=Homo sapiens]	66	21	13	B-complex	100	0.0095426	0.00938451	0.00955391	0.00949368
2753	P02749	Beta-2-glycoprotein 1 [OS=Homo sapiens]	56	24	24	B-complex	100	0.00359724	0.00359212	0.00359349	0.00359429
2754	Q14624-2	Isoform 2 of Inter-alpha-trypsin inhibitor heavy chain H4 [OS=Homo sapiens]	36	35	1	B-complex	100	1.38e-06	1.14e-06	8.56e-07	1.12e-06
2755	P16157-5	Isoform Er3 of Ankyrin-1 [OS=Homo sapiens]	30	39	2	B-complex	100	0.000421004	0.000422313	0.000392851	0.000412056
2756	P00739	Haptoglobin-related protein [OS=Homo sapiens]	55	24	7	B-complex	100	0.000539866	0.000534918	0.000528356	0.00053438
2757	P01591	Immunoglobulin J chain [OS=Homo sapiens]	61	12	12	B-complex	100	0.00319565	0.00320646	0.00320494	0.00320235
2758	P16157-6	Isoform Er4 of Ankyrin-1 [OS=Homo sapiens]	32	38	1	B-complex	100	2.87e-06	2.48e-06	3.19e-06	2.85e-06
2759	Q14766	Latent-transforming growth factor beta-binding protein 1 [OS=Homo sapiens]	24	33	33	B-complex	100	0.000290501	0.000289276	0.000293003	0.000290927
2760	P04275	von Willebrand factor [OS=Homo sapiens]	20	36	36	B-complex	100	0.000316192	0.000337154	0.000340872	0.000331406
2761	P02766	Transthyretin [OS=Homo sapiens]	78	13	13	B-complex	100	0.00762161	0.00852511	0.00788984	0.00801218
2762	P0C0L5	Complement C4-B [OS=Homo sapiens]	18	27	27	B-complex	100	0.000764222	0.000829143	0.000790078	0.000794481
2763	P67936	Tropomyosin alpha-4 chain [OS=Homo sapiens]	93	31	10	B-complex	100	0.00151778	0.00147709	0.00150758	0.00150082
2764	P06753-2	Isoform 2 of Tropomyosin alpha-3 chain [OS=Homo sapiens]	72	25	12	B-complex	100	0.00069657	0.000697687	0.000689199	0.000694485
2765	O75636-2	Isoform 2 of Ficolin-3 [OS=Homo sapiens]	52	21	2	B-complex	100	1.04e-05	7.62e-06	7.2e-06	8.42e-06
2766	P60660-2	Isoform Smooth muscle of Myosin light polypeptide 6 [OS=Homo sapiens]	97	18	18	B-complex	100	0.00288497	0.00283148	0.00291046	0.00287564
2767	P01023	Alpha-2-macroglobulin [OS=Homo sapiens]	30	30	30	B-complex	100	0.000391117	0.000399579	0.000394481	0.000395059
2768	P02790	Hemopexin [OS=Homo sapiens]	41	23	23	B-complex	100	0.00162654	0.00163322	0.00166694	0.00164223
2769	P13671	Complement component C6 [OS=Homo sapiens]	45	33	33	B-complex	100	0.000439672	0.000433431	0.000436321	0.000436475
2770	P02751	Fibronectin [OS=Homo sapiens]	16	30	30	B-complex	100	0.000313874	0.000328944	0.000320204	0.000321008
2771	P08514	Integrin alpha-IIb [OS=Homo sapiens]	31	30	30	B-complex	100	0.000973343	0.00102858	0.000984835	0.000995585
2772	P01860	Immunoglobulin heavy constant gamma 3 [OS=Homo sapiens]	57	17	9	B-complex	100	0.00259442	0.00261419	0.00257335	0.00259399
2773	P01008	Antithrombin-III [OS=Homo sapiens]	39	22	22	B-complex	100	0.00122865	0.00125889	0.00125918	0.00124891
2774	P00734	Prothrombin [OS=Homo sapiens]	47	19	19	B-complex	100	0.00122725	0.00123261	0.00121612	0.00122532
2775	P35542	Serum amyloid A-4 protein [OS=Homo sapiens]	62	11	11	B-complex	100	0.00814157	0.00811505	0.00826196	0.00817286
2776	P08519	Apolipoprotein(a) [OS=Homo sapiens]	31	18	18	B-complex	100	0.000475963	0.000478138	0.000487475	0.000480525
2777	Q13201	Multimerin-1 [OS=Homo sapiens]	25	25	25	B-complex	100	0.000310521	0.000301407	0.000297598	0.000303175
2778	P07437	Tubulin beta chain [OS=Homo sapiens]	52	16	6	B-complex	100	0.000472226	0.000472733	0.000489317	0.000478092
2779	P02748	Complement component C9 [OS=Homo sapiens]	25	14	14	B-complex	100	0.000375314	0.000352122	0.000352405	0.000359947
2780	P0DOX5	Immunoglobulin gamma-1 heavy chain [OS=Homo sapiens]	35	13	7	B-complex	100	0.000922184	0.000814575	0.000791448	0.000842735
2781	P67936-2	Isoform 2 of Tropomyosin alpha-4 chain [OS=Homo sapiens]	70	22	1	B-complex	100	4.32e-06	4.25e-06	4.11e-06	4.23e-06
2782	P06733	Alpha-enolase [OS=Homo sapiens]	45	19	18	B-complex	100	0.000417515	0.000419481	0.000423187	0.000420061
2783	P02656	Apolipoprotein C-III [OS=Homo sapiens]	63	12	12	B-complex	100	0.092563	0.0928301	0.0956241	0.0936724
2784	P00450	Ceruloplasmin [OS=Homo sapiens]	29	20	20	B-complex	100	0.000437297	0.000428444	0.000394748	0.000420163
2785	P19827	Inter-alpha-trypsin inhibitor heavy chain H1 [OS=Homo sapiens]	21	17	17	B-complex	100	0.000484784	0.000485945	0.000496465	0.000489064
2786	P01877	Immunoglobulin heavy constant alpha 2 [OS=Homo sapiens]	52	13	1	B-complex	100	2.3e-05	4.95e-05	6.35e-05	4.53e-05
2787	P10643	Complement component C7 [OS=Homo sapiens]	28	21	21	B-complex	100	0.000260096	0.000251307	0.000264978	0.000258794
2788	P09871	Complement C1s subcomponent [OS=Homo sapiens]	25	17	17	B-complex	100	0.000440008	0.000429607	0.00043686	0.000435492
2789	P68371	Tubulin beta-4B chain [OS=Homo sapiens]	49	14	3	B-complex	100	3.24e-05	3.13e-05	2.85e-05	3.08e-05
2790	P0DOX2	Immunoglobulin alpha-2 heavy chain [OS=Homo sapiens]	43	14	2	B-complex	100	9.4e-05	7.52e-05	8.39e-05	8.44e-05
2791	P16284	Platelet endothelial cell adhesion molecule [OS=Homo sapiens]	29	17	17	B-complex	100	0.000104663	0.000102652	0.000110432	0.000105916
2792	P07225	Vitamin K-dependent protein S [OS=Homo sapiens]	30	17	17	B-complex	100	0.000276565	0.00027576	0.00026706	0.000273128
2793	P02765	Alpha-2-HS-glycoprotein [OS=Homo sapiens]	32	11	11	B-complex	100	0.00440928	0.0045594	0.00441745	0.00446205
2794	P06753	Tropomyosin alpha-3 chain [OS=Homo sapiens]	44	16	2	B-complex	100	4.36e-06	4.47e-06	4.02e-06	4.28e-06
2795	P03952	Plasma kallikrein [OS=Homo sapiens]	33	20	20	B-complex	100	0.000121467	0.000108588	0.000104197	0.000111417
2796	P35527	Keratin, type I cytoskeletal 9 [OS=Homo sapiens]	40	15	15	B-complex	100	0.000164119	0.000157263	0.000168835	0.000163406
2797	P02730	Band 3 anion transport protein [OS=Homo sapiens]	17	12	12	B-complex	100	0.000710022	0.000716063	0.000769109	0.000731731
2798	P68366	Tubulin alpha-4A chain [OS=Homo sapiens]	40	16	8	B-complex	100	0.000332304	0.000324777	0.000290143	0.000315741
2799	P05556	Integrin beta-1 [OS=Homo sapiens]	23	15	15	B-complex	100	0.000176367	0.000169053	0.000170799	0.000172073
2800	P09493-5	Isoform 5 of Tropomyosin alpha-1 chain [OS=Homo sapiens]	50	20	6	B-complex	100	0.000125596	0.000128437	0.000128297	0.000127443
2801	P01861	Immunoglobulin heavy constant gamma 4 [OS=Homo sapiens]	62	14	8	B-complex	100	0.000286794	0.000281087	0.000278484	0.000282122
2802	O14791	Apolipoprotein L1 [OS=Homo sapiens]	21	10	10	B-complex	100	0.000346852	0.000322925	0.000347868	0.000339215
2803	P04406	Glyceraldehyde-3-phosphate dehydrogenase [OS=Homo sapiens]	67	17	17	B-complex	100	0.000319774	0.000304636	0.000317088	0.000313832
2804	P02652	Apolipoprotein A-II [OS=Homo sapiens]	74	15	15	B-complex	100	0.00961038	0.00950996	0.00945385	0.00952473
2805	Q9Y4G6	Talin-2 [OS=Homo sapiens]	6	17	1	B-complex	100	NA	NA	NA	NA
2806	P02654	Apolipoprotein C-I [OS=Homo sapiens]	57	13	13	B-complex	100	0.00645341	0.00675484	0.00653722	0.00658183
2807	P05090	Apolipoprotein D [OS=Homo sapiens]	41	11	11	B-complex	100	0.000426391	0.000436869	0.000450508	0.000437923
2808	P0DOY2	Immunoglobulin lambda constant 2 [OS=Homo sapiens]	96	10	4	B-complex	100	0.00276013	0.00281915	0.0028152	0.00279816
2809	P02760	Protein AMBP [OS=Homo sapiens]	37	16	16	B-complex	100	0.000499438	0.000499156	0.000503714	0.000500769
2810	P69905	Hemoglobin subunit alpha [OS=Homo sapiens]	57	6	6	B-complex	100	0.000781409	0.000780464	0.000759724	0.000773866
2811	Q562R1	Beta-actin-like protein 2 [OS=Homo sapiens]	22	10	1	B-complex	100	NA	NA	NA	NA
2812	P61769	Beta-2-microglobulin [OS=Homo sapiens]	59	8	8	B-complex	100	0.000639299	0.000619741	0.000604876	0.000621305
2813	Q9BWP8	Collectin-11 [OS=Homo sapiens]	30	10	10	B-complex	100	0.000248797	0.00024304	0.000259599	0.000250479
2814	P0DOX8	Immunoglobulin lambda-1 light chain [OS=Homo sapiens]	41	9	4	B-complex	100	0.00016597	0.000166484	0.00019916	0.000177205
2815	Q01518	Adenylyl cyclase-associated protein 1 [OS=Homo sapiens]	35	15	15	B-complex	100	0.000117738	0.000117333	0.000112953	0.000116008
2816	Q9BQE3	Tubulin alpha-1C chain [OS=Homo sapiens]	37	12	5	B-complex	100	0.000144073	0.000153576	0.000139558	0.000145736
2817	P11171	Protein 4.1 [OS=Homo sapiens]	21	18	18	B-complex	100	0.000129536	0.000130584	0.000134957	0.000131692
2818	P09493-3	Isoform 3 of Tropomyosin alpha-1 chain [OS=Homo sapiens]	38	14	2	B-complex	100	1.3e-05	1.26e-05	1.25e-05	1.27e-05
2819	P04264	Keratin, type II cytoskeletal 1 [OS=Homo sapiens]	28	16	15	B-complex	100	0.000297322	0.000296188	0.000294699	0.00029607
2820	P43652	Afamin [OS=Homo sapiens]	25	15	15	B-complex	100	0.000146752	0.000148781	0.000154148	0.000149893
2821	P63104	14-3-3 protein zeta/delta [OS=Homo sapiens]	38	8	8	B-complex	100	0.000199825	0.000198292	0.000199672	0.000199263
2822	P09493-2	Isoform 2 of Tropomyosin alpha-1 chain [OS=Homo sapiens]	48	15	0	B-complex	100	2.84e-06	1.82e-06	3.32e-06	2.66e-06
2823	P27169	Serum paraoxonase/arylesterase 1 [OS=Homo sapiens]	40	11	10	B-complex	100	0.000330195	0.000354769	0.000328276	0.000337747
2824	P26038	Moesin [OS=Homo sapiens]	24	13	11	B-complex	100	9.69e-05	9.93e-05	9.88e-05	9.83e-05
2825	Q6Q788	Apolipoprotein A-V [OS=Homo sapiens]	42	12	12	B-complex	100	0.00025338	0.000243846	0.000244381	0.000247202
2826	P04196	Histidine-rich glycoprotein [OS=Homo sapiens]	31	17	17	B-complex	100	0.000273368	0.000260584	0.000260354	0.000264768
2827	P02775	Platelet basic protein [OS=Homo sapiens]	50	9	9	B-complex	100	0.000916189	0.000935577	0.00094439	0.000932052
2828	O95810	Caveolae-associated protein 2 [OS=Homo sapiens]	37	12	12	B-complex	100	0.000174655	0.000179198	0.000175848	0.000176567
2829	O00187	Mannan-binding lectin serine protease 2 [OS=Homo sapiens]	22	14	14	B-complex	100	0.000228336	0.00023998	0.000245987	0.000238101
2830	P08567	Pleckstrin [OS=Homo sapiens]	37	8	8	B-complex	100	8.07e-05	9.18e-05	5.4e-05	7.55e-05
2831	P00748	Coagulation factor XII [OS=Homo sapiens]	18	12	12	B-complex	100	0.000179376	0.00018924	0.000183766	0.000184127
2832	Q13642-1	Isoform 1 of Four and a half LIM domains protein 1 [OS=Homo sapiens]	40	11	11	B-complex	100	4.83e-05	4.82e-05	5.19e-05	4.94e-05
2833	P01859	Immunoglobulin heavy constant gamma 2 [OS=Homo sapiens]	41	11	5	B-complex	100	0.0005879	0.000627848	0.000578077	0.000597942
2834	P48059	LIM and senescent cell antigen-like-containing domain protein 1 [OS=Homo sapiens]	39	13	13	B-complex	100	0.000129504	0.000121906	0.000125689	0.0001257
2835	Q9ULV4	Coronin-1C [OS=Homo sapiens]	24	15	15	B-complex	100	0.000137558	0.000135448	0.00012754	0.000133516
2836	P16452	Protein 4.2 [OS=Homo sapiens]	15	10	10	B-complex	100	4.94e-05	4.47e-05	4.05e-05	4.49e-05
2837	Q9UBW5	Bridging integrator 2 [OS=Homo sapiens]	33	10	10	B-complex	100	6.95e-05	7.17e-05	8.2e-05	7.44e-05
2838	Q14520	Hyaluronan-binding protein 2 [OS=Homo sapiens]	24	9	9	B-complex	100	0.000100639	0.000103913	0.000109201	0.000104584
2839	P04792	Heat shock protein beta-1 [OS=Homo sapiens]	44	8	8	B-complex	100	0.000190253	0.000189528	0.00018936	0.000189713
2840	P08697	Alpha-2-antiplasmin [OS=Homo sapiens]	24	11	11	B-complex	100	0.000430221	0.000404897	0.000417529	0.000417549
2841	P13929	Beta-enolase [OS=Homo sapiens]	17	7	6	B-complex	100	6.61e-05	5.92e-05	6.54e-05	6.35e-05
2842	Q9NYL9	Tropomodulin-3 [OS=Homo sapiens]	34	9	9	B-complex	100	0.000164842	0.000167411	0.000160708	0.00016432
2843	Q9H4B7	Tubulin beta-1 chain [OS=Homo sapiens]	23	6	6	B-complex	100	8.96e-05	0.000101235	9.29e-05	9.46e-05
2844	P48740	Mannan-binding lectin serine protease 1 [OS=Homo sapiens]	17	9	9	B-complex	100	0.000101082	0.000100969	0.000102079	0.000101377
2845	Q15942	Zyxin [OS=Homo sapiens]	26	10	10	B-complex	100	5.61e-05	5.51e-05	5.33e-05	5.48e-05
2846	O14950	Myosin regulatory light chain 12B [OS=Homo sapiens]	44	6	5	B-complex	100	0.00024727	0.000249447	0.000238486	0.000245068
2847	Q9NY65	Tubulin alpha-8 chain [OS=Homo sapiens]	20	7	2	B-complex	100	8.92e-06	9.29e-06	8.6e-06	8.94e-06
2848	P13645	Keratin, type I cytoskeletal 10 [OS=Homo sapiens]	18	9	8	B-complex	100	9.19e-05	9.84e-05	9.25e-05	9.43e-05
2849	P07358	Complement component C8 beta chain [OS=Homo sapiens]	20	7	7	B-complex	100	5.49e-05	4.84e-05	5.37e-05	5.24e-05
2850	P02776	Platelet factor 4 [OS=Homo sapiens]	45	6	3	B-complex	100	0.00161928	0.00158391	0.00156968	0.00159096
2851	P23229	Integrin alpha-6 [OS=Homo sapiens]	11	10	10	B-complex	100	4.92e-05	5.56e-05	5.2e-05	5.23e-05
2852	P02655	Apolipoprotein C-II [OS=Homo sapiens]	59	6	6	B-complex	100	0.00691442	0.00687451	0.00692869	0.00690587
2853	Q99439	Calponin-2 [OS=Homo sapiens]	34	7	7	B-complex	100	2e-05	1.5e-05	1.94e-05	1.81e-05
2854	P10321	HLA class I histocompatibility antigen, C alpha chain [OS=Homo sapiens]	24	7	1	B-complex	100	3.5e-05	3.49e-05	3.66e-05	3.55e-05
2855	Q05682-4	Isoform 4 of Caldesmon [OS=Homo sapiens]	26	9	9	B-complex	100	1.59e-05	1.65e-05	1.64e-05	1.62e-05
2856	P52907	F-actin-capping protein subunit alpha-1 [OS=Homo sapiens]	43	8	6	B-complex	100	4.04e-05	4.27e-05	4.25e-05	4.19e-05
2857	P07357	Complement component C8 alpha chain [OS=Homo sapiens]	20	8	8	B-complex	100	1.35e-05	1.24e-05	1.34e-05	1.31e-05
2858	Q14247	Src substrate cortactin [OS=Homo sapiens]	33	16	16	B-complex	100	3.39e-05	3.29e-05	3.4e-05	3.36e-05
2859	P02763	Alpha-1-acid glycoprotein 1 [OS=Homo sapiens]	42	9	7	B-complex	100	0.000234368	0.000237812	0.000233939	0.000235373
2860	O95866-2	Isoform A of Megakaryocyte and platelet inhibitory receptor G6b [OS=Homo sapiens]	24	5	5	B-complex	100	4.85e-05	4.55e-05	4.12e-05	4.51e-05
2861	P68871	Hemoglobin subunit beta [OS=Homo sapiens]	58	8	8	B-complex	100	0.000558158	0.000538339	0.000540163	0.000545553
2862	P12814	Alpha-actinin-1 [OS=Homo sapiens]	14	12	9	B-complex	100	3.43e-05	3.32e-05	3.49e-05	3.41e-05
2863	P11021	Endoplasmic reticulum chaperone BiP [OS=Homo sapiens]	19	10	9	B-complex	100	3.16e-05	3.25e-05	3.46e-05	3.29e-05
2864	P05156	Complement factor I [OS=Homo sapiens]	16	8	8	B-complex	100	3.69e-05	3.23e-05	3.87e-05	3.6e-05
2865	P18206	Vinculin [OS=Homo sapiens]	9	8	8	B-complex	100	5.68e-05	5.09e-05	5.21e-05	5.33e-05
2866	P55056	Apolipoprotein C-IV [OS=Homo sapiens]	41	10	10	B-complex	100	0.000598043	0.00054199	0.000545519	0.00056185
2867	P30405	Peptidyl-prolyl cis-trans isomerase F, mitochondrial [OS=Homo sapiens]	41	5	5	B-complex	100	2.26e-05	2.06e-05	2.37e-05	2.23e-05
2868	P27105	Stomatin [OS=Homo sapiens]	18	6	6	B-complex	100	6.47e-05	6.64e-05	6.96e-05	6.69e-05
2869	Q96PD5	N-acetylmuramoyl-L-alanine amidase [OS=Homo sapiens]	24	9	9	B-complex	100	8.37e-05	8.56e-05	8.74e-05	8.55e-05
2870	Q8WZ42-13	Isoform 13 of Titin [OS=Homo sapiens]	0	7	7	B-complex	100	5.06e-05	4.76e-05	4.73e-05	4.85e-05
2871	O00161	Synaptosomal-associated protein 23 [OS=Homo sapiens]	48	7	7	B-complex	100	5.71e-05	6.26e-05	5.71e-05	5.89e-05
2872	P49913	Cathelicidin antimicrobial peptide [OS=Homo sapiens]	27	7	7	B-complex	100	0.00021641	0.000200215	0.000194898	0.000203841
2873	Q93084-1	Isoform SERCA3B of Sarcoplasmic/endoplasmic reticulum calcium ATPase 3 [OS=Homo sapiens]	11	8	8	B-complex	100	7.27e-05	6.67e-05	7e-05	6.98e-05
2874	Q7Z406	Myosin-14 [OS=Homo sapiens]	4	10	1	B-complex	100	2.78e-06	1.85e-06	2.68e-06	2.44e-06
2875	P50552	Vasodilator-stimulated phosphoprotein [OS=Homo sapiens]	18	7	7	B-complex	100	9.1e-06	6.36e-06	8.54e-06	8e-06
2876	P35908	Keratin, type II cytoskeletal 2 epidermal [OS=Homo sapiens]	21	10	9	B-complex	100	6.6e-05	6.52e-05	6.46e-05	6.53e-05
2877	Q13418	Integrin-linked protein kinase [OS=Homo sapiens]	25	10	10	B-complex	100	5.26e-05	6.11e-05	5.88e-05	5.75e-05
2878	A0M8Q6	Immunoglobulin lambda constant 7 [OS=Homo sapiens]	46	4	1	B-complex	100	1.54e-06	1.11e-06	9.76e-07	1.21e-06
2879	P14618	Pyruvate kinase PKM [OS=Homo sapiens]	14	6	6	B-complex	100	5.03e-05	4.84e-05	4.86e-05	4.91e-05
2880	P01031	Complement C5 [OS=Homo sapiens]	5	9	9	B-complex	100	8.6e-05	8.46e-05	8.45e-05	8.5e-05
2881	Q86UX7	Fermitin family homolog 3 [OS=Homo sapiens]	14	7	7	B-complex	100	0.000358199	0.000366826	0.000378606	0.000367877
2882	P04217	Alpha-1B-glycoprotein [OS=Homo sapiens]	26	6	6	B-complex	100	4.39e-05	4.49e-05	4.56e-05	4.48e-05
2883	P07737	Profilin-1 [OS=Homo sapiens]	57	6	6	B-complex	100	4.43e-05	4.51e-05	5e-05	4.65e-05
2884	P62328	Thymosin beta-4 [OS=Homo sapiens]	75	3	3	B-complex	100	0.000168424	0.000155163	0.000163828	0.000162472
2885	P01833	Polymeric immunoglobulin receptor [OS=Homo sapiens]	13	6	6	B-complex	100	3.76e-05	4.11e-05	3.86e-05	3.91e-05
2886	P04439	HLA class I histocompatibility antigen, A alpha chain [OS=Homo sapiens]	20	6	2	B-complex	100	1.35e-05	9.45e-06	2.11e-05	1.47e-05
2887	P01019	Angiotensinogen [OS=Homo sapiens]	7	3	3	B-complex	100	0.0002728	0.00026555	0.000253437	0.000263929
2888	P10720	Platelet factor 4 variant [OS=Homo sapiens]	45	4	1	B-complex	100	1.52e-05	1.47e-05	1.2e-05	1.4e-05
2889	P07237	Protein disulfide-isomerase [OS=Homo sapiens]	15	7	7	B-complex	100	2.73e-05	2.5e-05	2.45e-05	2.56e-05
2890	P24844	Myosin regulatory light polypeptide 9 [OS=Homo sapiens]	44	5	4	B-complex	100	5.59e-05	7.25e-05	6.64e-05	6.49e-05
2891	P49908	Selenoprotein P [OS=Homo sapiens]	14	7	7	B-complex	100	4.75e-05	4.32e-05	4.48e-05	4.52e-05
2892	P01780	Immunoglobulin heavy variable 3-7 [OS=Homo sapiens]	42	5	5	B-complex	100	7.32e-05	7.07e-05	7.21e-05	7.2e-05
2893	P16671	Platelet glycoprotein 4 [OS=Homo sapiens]	10	5	5	B-complex	100	5.09e-05	4.89e-05	5.19e-05	5.05e-05
2894	P30101	Protein disulfide-isomerase A3 [OS=Homo sapiens]	14	6	6	B-complex	100	3.69e-05	3.41e-05	3.22e-05	3.44e-05
2895	Q16643	Drebrin [OS=Homo sapiens]	10	3	3	B-complex	100	7.1e-06	8.68e-06	7.84e-06	7.87e-06
2896	Q03591	Complement factor H-related protein 1 [OS=Homo sapiens]	17	6	2	B-complex	100	4.44e-05	4.16e-05	4.59e-05	4.4e-05
2897	P61224	Ras-related protein Rap-1b [OS=Homo sapiens]	27	4	4	B-complex	100	7.07e-05	7.07e-05	6.68e-05	6.94e-05
2898	P20851	C4b-binding protein beta chain [OS=Homo sapiens]	17	5	5	B-complex	100	8.01e-05	8.93e-05	8.72e-05	8.55e-05
2899	O75116	Rho-associated protein kinase 2 [OS=Homo sapiens]	5	6	6	B-complex	100	0.000118645	0.0001204	0.000116744	0.000118596
2900	Q9BXR6	Complement factor H-related protein 5 [OS=Homo sapiens]	12	5	4	B-complex	100	2.47e-05	2.89e-05	2.87e-05	2.74e-05
2901	Q9HDC9	Adipocyte plasma membrane-associated protein [OS=Homo sapiens]	9	4	4	B-complex	100	5.63e-05	5.51e-05	5.63e-05	5.59e-05
2902	P35611	Alpha-adducin [OS=Homo sapiens]	9	5	5	B-complex	100	2.02e-05	2.08e-05	2.13e-05	2.07e-05
2903	P05546	Heparin cofactor 2 [OS=Homo sapiens]	8	4	4	B-complex	100	0.000217815	0.000211232	0.000215982	0.00021501
2904	P27918	Properdin [OS=Homo sapiens]	9	2	2	B-complex	100	2.39e-05	2.49e-05	2.57e-05	2.48e-05
2905	P02753	Retinol-binding protein 4 [OS=Homo sapiens]	42	5	5	B-complex	100	2.37e-05	2.56e-05	2.58e-05	2.5e-05
2906	P33241	Lymphocyte-specific protein 1 [OS=Homo sapiens]	19	4	4	B-complex	100	1.14e-05	1.11e-05	1.05e-05	1.1e-05
2907	Q13586	Stromal interaction molecule 1 [OS=Homo sapiens]	6	2	2	B-complex	100	1.24e-06	1.48e-06	1.28e-06	1.33e-06
2908	Q96KN2	Beta-Ala-His dipeptidase [OS=Homo sapiens]	12	4	4	B-complex	100	3.02e-05	2.74e-05	2.83e-05	2.86e-05
2909	O14672	Disintegrin and metalloproteinase domain-containing protein 10 [OS=Homo sapiens]	9	4	4	B-complex	100	0.000146544	0.000155159	0.00015006	0.000150588
2910	Q06033	Inter-alpha-trypsin inhibitor heavy chain H3 [OS=Homo sapiens]	8	7	7	B-complex	100	2.53e-05	2.39e-05	2.14e-05	2.35e-05
2911	O76074	cGMP-specific 3',5'-cyclic phosphodiesterase [OS=Homo sapiens]	5	4	4	B-complex	100	5.85e-06	6.99e-06	5.95e-06	6.26e-06
2912	P08575	Receptor-type tyrosine-protein phosphatase C [OS=Homo sapiens]	6	7	7	B-complex	100	5.2e-05	5.95e-05	5.84e-05	5.66e-05
2913	P62937	Peptidyl-prolyl cis-trans isomerase A [OS=Homo sapiens]	41	5	5	B-complex	100	4.48e-05	4.33e-05	4.77e-05	4.53e-05
2914	P23528	Cofilin-1 [OS=Homo sapiens]	31	4	4	B-complex	100	7.57e-05	6.71e-05	7.67e-05	7.32e-05
2915	P19652	Alpha-1-acid glycoprotein 2 [OS=Homo sapiens]	24	5	3	B-complex	100	4.05e-05	4.11e-05	4.06e-05	4.07e-05
2916	Q13103	Secreted phosphoprotein 24 [OS=Homo sapiens]	11	2	2	B-complex	100	1.24e-05	1.25e-05	1.28e-05	1.26e-05
2917	A0A0B4J1V0	Immunoglobulin heavy variable 3-15 [OS=Homo sapiens]	28	5	2	B-complex	100	8.26e-05	7.71e-05	7.74e-05	7.9e-05
2918	Q9UII2	ATPase inhibitor, mitochondrial [OS=Homo sapiens]	22	3	3	B-complex	100	4.2e-06	3.51e-06	3.6e-06	3.77e-06
2919	P01889	HLA class I histocompatibility antigen, B alpha chain [OS=Homo sapiens]	17	4	1	B-complex	100	NA	NA	1.63e-06	1.63e-06
2920	P11166	Solute carrier family 2, facilitated glucose transporter member 1 [OS=Homo sapiens]	9	3	3	B-complex	100	3.44e-05	3.28e-05	3.13e-05	3.28e-05
2921	Q04756	Hepatocyte growth factor activator [OS=Homo sapiens]	5	2	2	B-complex	100	6.04e-06	9.48e-06	8.07e-06	7.86e-06
2922	P47756	F-actin-capping protein subunit beta [OS=Homo sapiens]	14	3	3	B-complex	100	2.81e-05	2.73e-05	2.51e-05	2.68e-05
2923	Q92686	Neurogranin [OS=Homo sapiens]	60	2	2	B-complex	100	4.3e-06	4.87e-06	4.91e-06	4.69e-06
2924	Q13790	Apolipoprotein F [OS=Homo sapiens]	8	2	2	B-complex	100	0.00018868	0.000193827	0.000204374	0.000195627
2925	O00299	Chloride intracellular channel protein 1 [OS=Homo sapiens]	30	4	4	B-complex	100	1.26e-05	1.39e-05	1.15e-05	1.26e-05
2926	Q6UY14	ADAMTS-like protein 4 [OS=Homo sapiens]	5	4	4	B-complex	100	1.33e-05	1.18e-05	1.07e-05	1.19e-05
2927	Q9UGM5	Fetuin-B [OS=Homo sapiens]	22	5	5	B-complex	100	4.07e-05	4.12e-05	4.27e-05	4.15e-05
2928	Q9NZP8	Complement C1r subcomponent-like protein [OS=Homo sapiens]	7	3	1	B-complex	100	5.53e-06	5.42e-06	5.82e-06	5.59e-06
2929	P06732	Creatine kinase M-type [OS=Homo sapiens]	12	4	4	B-complex	100	1.93e-05	1.78e-05	1.77e-05	1.83e-05
2930	P21926	CD9 antigen [OS=Homo sapiens]	9	3	3	B-complex	100	0.000226444	0.000232795	0.000225834	0.000228358
2931	Q16851	UTP--glucose-1-phosphate uridylyltransferase [OS=Homo sapiens]	6	2	2	B-complex	100	8.32e-06	9.02e-06	8.19e-06	8.51e-06
2932	A0A1B0GTC6	Uncharacterized protein C3orf85 [OS=Homo sapiens]	37	3	3	B-complex	100	0.000125336	0.000115182	0.000127028	0.000122515
2933	P14770	Platelet glycoprotein IX [OS=Homo sapiens]	23	4	4	B-complex	100	7.67e-05	7.79e-05	7.35e-05	7.6e-05
2934	Q9H939	Proline-serine-threonine phosphatase-interacting protein 2 [OS=Homo sapiens]	19	6	6	B-complex	100	1.47e-05	1.82e-05	1.69e-05	1.66e-05
2935	Q27J81	Inverted formin-2 [OS=Homo sapiens]	6	4	4	B-complex	100	2.66e-06	7.61e-06	4.8e-06	5.02e-06
2936	P0DP04	Immunoglobulin heavy variable 3-43D [OS=Homo sapiens]	9	2	2	B-complex	100	4.17e-05	3.66e-05	3.69e-05	3.84e-05
2937	O00151	PDZ and LIM domain protein 1 [OS=Homo sapiens]	22	5	5	B-complex	100	3.57e-05	3.4e-05	3.73e-05	3.57e-05
2938	P80723	Brain acid soluble protein 1 [OS=Homo sapiens]	28	2	2	B-complex	100	2.6e-06	2.73e-06	2.98e-06	2.77e-06
2939	Q92954	Proteoglycan 4 [OS=Homo sapiens]	2	4	4	B-complex	100	1.01e-05	7.64e-06	9.61e-06	9.11e-06
2940	P09496-2	Isoform Non-brain of Clathrin light chain A [OS=Homo sapiens]	13	2	2	B-complex	100	7.38e-06	8.75e-06	8.56e-06	8.23e-06
2941	P23142	Fibulin-1 [OS=Homo sapiens]	9	4	4	B-complex	100	2.02e-05	1.97e-05	1.84e-05	1.94e-05
2942	P05164	Myeloperoxidase [OS=Homo sapiens]	7	3	3	B-complex	100	1.3e-05	1.36e-05	1.21e-05	1.29e-05
2943	P40926	Malate dehydrogenase, mitochondrial [OS=Homo sapiens]	12	3	3	B-complex	100	2.45e-05	3.47e-05	3.53e-05	3.15e-05
2944	P27348	14-3-3 protein theta [OS=Homo sapiens]	16	2	2	B-complex	100	2.05e-05	1.84e-05	2.12e-05	2.01e-05
2945	O15143	Actin-related protein 2/3 complex subunit 1B [OS=Homo sapiens]	10	2	2	B-complex	100	1.93e-05	1.57e-05	2.08e-05	1.86e-05
2946	Q86YZ3	Hornerin [OS=Homo sapiens]	8	4	4	B-complex	100	1.94e-06	1.25e-06	1.28e-06	1.49e-06
2947	P16070	CD44 antigen [OS=Homo sapiens]	6	3	3	B-complex	100	5.36e-06	6.78e-06	2.62e-06	4.92e-06
2948	P27824	Calnexin [OS=Homo sapiens]	7	3	3	B-complex	100	8.03e-06	1.08e-05	8.73e-06	9.18e-06
2949	P10412	Histone H1.4 [OS=Homo sapiens]	17	4	4	B-complex	100	2.98e-05	3.08e-05	3.2e-05	3.09e-05
2950	P04921	Glycophorin-C [OS=Homo sapiens]	21	2	2	B-complex	100	1.14e-05	1.19e-05	1.34e-05	1.23e-05
2951	P61158	Actin-related protein 3 [OS=Homo sapiens]	4	1	1	B-complex	100	2.91e-05	3.24e-05	3.17e-05	3.11e-05
2952	P11142	Heat shock cognate 71 kDa protein [OS=Homo sapiens]	5	2	1	B-complex	100	4.41e-06	5.18e-06	4.58e-06	4.72e-06
2953	P21291	Cysteine and glycine-rich protein 1 [OS=Homo sapiens]	17	2	2	B-complex	100	2.05e-05	2.39e-05	2.31e-05	2.25e-05
2954	P02745	Complement C1q subcomponent subunit A [OS=Homo sapiens]	9	4	4	B-complex	100	8.72e-05	8.52e-05	8.65e-05	8.63e-05
2955	O15117-3	Isoform 3 of FYN-binding protein 1 [OS=Homo sapiens]	4	2	2	B-complex	100	8.17e-06	7.31e-06	8.12e-06	7.87e-06
2956	Q15485	Ficolin-2 [OS=Homo sapiens]	15	4	4	B-complex	100	5.36e-05	5.4e-05	5.59e-05	5.45e-05
2957	O95445	Apolipoprotein M [OS=Homo sapiens]	21	5	5	B-complex	100	0.000470703	0.000470064	0.000479991	0.000473586
2958	A0A0B4J1Y9	Immunoglobulin heavy variable 3-72 [OS=Homo sapiens]	31	4	1	B-complex	100	NA	NA	NA	NA
2959	P02747	Complement C1q subcomponent subunit C [OS=Homo sapiens]	14	4	4	B-complex	100	0.00014682	0.000149993	0.000146784	0.000147865
2960	P62873	Guanine nucleotide-binding protein G(I)/G(S)/G(T) subunit beta-1 [OS=Homo sapiens]	8	2	2	B-complex	100	3.41e-05	3.71e-05	3.27e-05	3.46e-05
2961	A0A087WW87	Immunoglobulin kappa variable 2-40 [OS=Homo sapiens]	17	1	1	B-complex	100	3.76e-05	3.45e-05	3.49e-05	3.57e-05
2962	P55072	Transitional endoplasmic reticulum ATPase [OS=Homo sapiens]	10	4	4	B-complex	100	2.25e-05	2.42e-05	2.34e-05	2.34e-05
2963	Q06830	Peroxiredoxin-1 [OS=Homo sapiens]	25	4	4	B-complex	100	5.35e-06	1.12e-05	1.08e-05	9.13e-06
2964	Q08495	Dematin [OS=Homo sapiens]	16	3	3	B-complex	100	2.76e-05	2.53e-05	3e-05	2.76e-05
2965	P06681	Complement C2 [OS=Homo sapiens]	5	3	3	B-complex	100	2.65e-05	3.01e-05	3.1e-05	2.92e-05
2966	Q08380	Galectin-3-binding protein [OS=Homo sapiens]	6	3	3	B-complex	100	1.59e-05	1.41e-05	1.6e-05	1.54e-05
2967	P50851-2	Isoform 2 of Lipopolysaccharide-responsive and beige-like anchor protein [OS=Homo sapiens]	1	2	2	B-complex	100	6.88e-06	7.14e-06	6.62e-06	6.88e-06
2968	P01701	Immunoglobulin lambda variable 1-51 [OS=Homo sapiens]	18	2	2	B-complex	100	2.4e-05	2.55e-05	2.07e-05	2.34e-05
2969	P04075	Fructose-bisphosphate aldolase A [OS=Homo sapiens]	11	3	3	B-complex	100	2.75e-05	2.96e-05	2.77e-05	2.82e-05
2970	Q04917	14-3-3 protein eta [OS=Homo sapiens]	11	2	2	B-complex	100	1.84e-05	1.99e-05	1.92e-05	1.92e-05
2971	P13224	Platelet glycoprotein Ib beta chain [OS=Homo sapiens]	12	3	3	B-complex	100	4.46e-05	4.64e-05	4.01e-05	4.37e-05
2972	Q86YW5	Trem-like transcript 1 protein [OS=Homo sapiens]	16	2	2	B-complex	100	9.05e-06	8.1e-06	1.26e-05	9.91e-06
2973	P37802	Transgelin-2 [OS=Homo sapiens]	30	5	5	B-complex	100	3.36e-05	3.41e-05	3.62e-05	3.46e-05
2974	P58166	Inhibin beta E chain [OS=Homo sapiens]	11	3	3	B-complex	100	1.52e-05	1.27e-05	1.27e-05	1.35e-05
2975	P04899	Guanine nucleotide-binding protein G(i) subunit alpha-2 [OS=Homo sapiens]	13	3	3	B-complex	100	1.51e-05	1.43e-05	1.53e-05	1.49e-05
2976	Q92743	Serine protease HTRA1 [OS=Homo sapiens]	6	2	2	B-complex	100	3.03e-06	6.15e-06	6.68e-06	5.29e-06
2977	P00740	Coagulation factor IX [OS=Homo sapiens]	11	5	5	B-complex	100	2.74e-05	2.44e-05	2.47e-05	2.55e-05
2978	Q07021	Complement component 1 Q subcomponent-binding protein, mitochondrial [OS=Homo sapiens]	5	2	2	B-complex	100	2.77e-06	1.94e-06	2.31e-06	2.34e-06
2979	P26641	Elongation factor 1-gamma [OS=Homo sapiens]	8	2	2	B-complex	100	5.09e-06	4.83e-06	4.4e-06	4.78e-06
2980	P60174	Triosephosphate isomerase [OS=Homo sapiens]	10	2	2	B-complex	100	3.66e-06	3.5e-06	3.73e-06	3.63e-06
2981	O95197	Reticulon-3 [OS=Homo sapiens]	4	1	1	B-complex	100	3.73e-06	NA	3.01e-06	3.37e-06
2982	P08319	All-trans-retinol dehydrogenase [NAD(+)] ADH4 [OS=Homo sapiens]	7	2	2	B-complex	100	7.6e-06	9.57e-06	7.73e-06	8.3e-06
2983	Q9NQ79	Cartilage acidic protein 1 [OS=Homo sapiens]	4	3	3	B-complex	100	2.04e-05	1.72e-05	2.06e-05	1.94e-05
2984	P51572	B-cell receptor-associated protein 31 [OS=Homo sapiens]	9	2	2	B-complex	100	1.02e-05	9.66e-06	9.24e-06	9.71e-06
2985	P61604	10 kDa heat shock protein, mitochondrial [OS=Homo sapiens]	33	3	3	B-complex	100	2.87e-05	2.79e-05	2.97e-05	2.88e-05
2986	P60953	Cell division control protein 42 homolog [OS=Homo sapiens]	22	3	3	B-complex	100	2.55e-05	2.31e-05	2.13e-05	2.33e-05
2987	P01717	Immunoglobulin lambda variable 3-25 [OS=Homo sapiens]	37	3	2	B-complex	100	5.7e-05	6.03e-05	6.71e-05	6.15e-05
2988	P01011	Alpha-1-antichymotrypsin [OS=Homo sapiens]	7	2	2	B-complex	100	3.41e-05	3.26e-05	3.14e-05	3.27e-05
2989	Q14644	Ras GTPase-activating protein 3 [OS=Homo sapiens]	4	4	4	B-complex	100	9.27e-06	7.87e-06	9.85e-06	9e-06
2990	P48426	Phosphatidylinositol 5-phosphate 4-kinase type-2 alpha [OS=Homo sapiens]	9	3	3	B-complex	100	1.05e-05	1.15e-05	1.29e-05	1.16e-05
2991	P47755	F-actin-capping protein subunit alpha-2 [OS=Homo sapiens]	27	5	3	B-complex	100	2e-05	1.57e-05	1.73e-05	1.77e-05
2992	P02786	Transferrin receptor protein 1 [OS=Homo sapiens]	5	2	2	B-complex	100	2.95e-06	3.36e-06	2.74e-06	3.02e-06
2993	O15145	Actin-related protein 2/3 complex subunit 3 [OS=Homo sapiens]	14	2	2	B-complex	100	1.14e-05	1.2e-05	1.06e-05	1.13e-05
2994	P15311	Ezrin [OS=Homo sapiens]	4	3	1	B-complex	100	9.65e-07	1e-06	8.07e-07	9.25e-07
2995	Q9P0L0	Vesicle-associated membrane protein-associated protein A [OS=Homo sapiens]	15	2	2	B-complex	100	7.92e-06	6.9e-06	6.35e-06	7.06e-06
2996	P05452	Tetranectin [OS=Homo sapiens]	12	2	2	B-complex	100	2.39e-05	2.3e-05	2.51e-05	2.4e-05
2997	P31946-2	Isoform Short of 14-3-3 protein beta/alpha [OS=Homo sapiens]	18	3	1	B-complex	100	1.99e-05	1.85e-05	1.79e-05	1.88e-05
2998	P06312	Immunoglobulin kappa variable 4-1 [OS=Homo sapiens]	22	2	2	B-complex	100	1.75e-05	1.79e-05	1.63e-05	1.72e-05
2999	P05160	Coagulation factor XIII B chain [OS=Homo sapiens]	9	4	4	B-complex	100	8.68e-06	8.23e-06	9.45e-06	8.79e-06
3000	Q6E0U4	Dermokine [OS=Homo sapiens]	4	2	2	B-complex	100	1.43e-05	1.2e-05	1.35e-05	1.32e-05
3001	Q92619	Rho GTPase-activating protein 45 [OS=Homo sapiens]	3	2	2	B-complex	100	2.99e-06	3.98e-06	3.27e-06	3.41e-06
3002	P05141	ADP/ATP translocase 2 [OS=Homo sapiens]	11	3	3	B-complex	100	1.32e-05	1.37e-05	1.29e-05	1.32e-05
3003	Q16777	Histone H2A type 2-C [OS=Homo sapiens]	18	2	2	B-complex	100	3.34e-05	3.49e-05	3.45e-05	3.43e-05
3004	O75874	Isocitrate dehydrogenase [NADP] cytoplasmic [OS=Homo sapiens]	5	2	2	B-complex	100	8.4e-07	5.52e-07	6.12e-07	6.68e-07
3005	P36957	Dihydrolipoyllysine-residue succinyltransferase component of 2-oxoglutarate dehydrogenase complex, mitochondrial [OS=Homo sapiens]	3	1	1	B-complex	100	2.83e-06	2.55e-06	2.61e-06	2.66e-06
3006	P26447	Protein S100-A4 [OS=Homo sapiens]	29	3	3	B-complex	100	1.86e-05	1.84e-05	1.94e-05	1.88e-05
3007	Q9UK55	Protein Z-dependent protease inhibitor [OS=Homo sapiens]	3	2	2	B-complex	100	2.45e-05	2.59e-05	2.28e-05	2.44e-05
3008	Q15019	Septin-2 [OS=Homo sapiens]	8	2	2	B-complex	100	5.28e-06	6.53e-06	5.94e-06	5.92e-06
3009	P31946	14-3-3 protein beta/alpha [OS=Homo sapiens]	19	3	1	B-complex	100	3.38e-06	2.95e-06	3.2e-06	3.17e-06
3010	P61952	Guanine nucleotide-binding protein G(I)/G(S)/G(O) subunit gamma-11 [OS=Homo sapiens]	36	2	2	B-complex	100	1.59e-05	1.64e-05	1.71e-05	1.65e-05
3011	Q6UWL2	Sushi domain-containing protein 1 [OS=Homo sapiens]	6	2	2	B-complex	100	NA	NA	2.07e-06	2.07e-06
3012	P30203	T-cell differentiation antigen CD6 [OS=Homo sapiens]	1	1	1	B-complex	100	8.13e-07	8.42e-07	1.04e-06	8.97e-07
3013	Q08043	Alpha-actinin-3 [OS=Homo sapiens]	3	2	1	B-complex	100	1.39e-05	1.62e-05	1.27e-05	1.43e-05
3014	Q99497	Parkinson disease protein 7 [OS=Homo sapiens]	13	2	2	B-complex	100	2.31e-06	1.59e-06	3.04e-06	2.32e-06
3015	P08637	Low affinity immunoglobulin gamma Fc region receptor III-A [OS=Homo sapiens]	8	2	2	B-complex	100	1.08e-05	1.08e-05	1.03e-05	1.07e-05
3016	O43294	Transforming growth factor beta-1-induced transcript 1 protein [OS=Homo sapiens]	9	3	3	B-complex	100	5.76e-06	6.86e-06	6.62e-06	6.41e-06
3017	Q9NTJ5	Phosphatidylinositol-3-phosphatase SAC1 [OS=Homo sapiens]	5	3	3	B-complex	100	1.12e-05	1.16e-05	1.08e-05	1.12e-05
3018	P48509	CD151 antigen [OS=Homo sapiens]	9	2	2	B-complex	100	1.03e-05	1.02e-05	1.05e-05	1.03e-05
3019	P27797	Calreticulin [OS=Homo sapiens]	5	2	2	B-complex	100	5.45e-07	4.01e-06	2.25e-06	2.27e-06
3020	Q14254	Flotillin-2 [OS=Homo sapiens]	7	2	2	B-complex	100	1.2e-05	1.29e-05	1.14e-05	1.21e-05
3021	Q08722	Leukocyte surface antigen CD47 [OS=Homo sapiens]	6	2	2	B-complex	100	3.24e-05	3.42e-05	3.42e-05	3.36e-05
3022	O00139-2	Isoform 2 of Kinesin-like protein KIF2A [OS=Homo sapiens]	5	2	2	B-complex	100	8.67e-07	2.63e-07	1.03e-06	7.19e-07
3023	P22352	Glutathione peroxidase 3 [OS=Homo sapiens]	20	3	3	B-complex	100	2.65e-05	2.41e-05	2.28e-05	2.45e-05
3024	P55103	Inhibin beta C chain [OS=Homo sapiens]	8	2	2	B-complex	100	2.61e-06	3.5e-06	4.45e-06	3.52e-06
3025	P63218	Guanine nucleotide-binding protein G(I)/G(S)/G(O) subunit gamma-5 [OS=Homo sapiens]	31	2	2	B-complex	100	3.76e-06	3.7e-06	3.61e-06	3.69e-06
3026	P05155	Plasma protease C1 inhibitor [OS=Homo sapiens]	5	2	2	B-complex	100	4.77e-06	4.87e-06	5.48e-06	5.04e-06
3027	Q15582	Transforming growth factor-beta-induced protein ig-h3 [OS=Homo sapiens]	4	2	2	B-complex	100	2.86e-06	2.65e-06	2.55e-06	2.69e-06
3028	P13987	CD59 glycoprotein [OS=Homo sapiens]	26	4	4	B-complex	100	4.26e-05	4.39e-05	4.34e-05	4.33e-05
3029	Q8NBP7	Proprotein convertase subtilisin/kexin type 9 [OS=Homo sapiens]	5	2	2	B-complex	100	5.19e-06	4.51e-06	5.34e-06	5.01e-06
3030	P13747	HLA class I histocompatibility antigen, alpha chain E [OS=Homo sapiens]	9	2	1	B-complex	100	2.04e-06	1.98e-06	1.76e-06	1.93e-06
3031	O14960	Leukocyte cell-derived chemotaxin-2 [OS=Homo sapiens]	34	4	4	B-complex	100	2.16e-05	2.59e-05	2.24e-05	2.33e-05
3032	P00558	Phosphoglycerate kinase 1 [OS=Homo sapiens]	7	2	2	B-complex	100	7.89e-06	7.4e-06	5.94e-06	7.08e-06
3033	P14543	Nidogen-1 [OS=Homo sapiens]	2	2	2	B-complex	100	4.59e-06	3.46e-06	5.55e-06	4.53e-06
3034	Q8WUA8	Tsukushi [OS=Homo sapiens]	10	3	3	B-complex	100	4.04e-06	3.52e-06	3.69e-06	3.75e-06
3035	P07360	Complement component C8 gamma chain [OS=Homo sapiens]	15	2	2	B-complex	100	1.57e-05	1.77e-05	1.55e-05	1.63e-05
3036	P16109	P-selectin [OS=Homo sapiens]	3	2	2	B-complex	100	5.36e-06	4.57e-06	4.65e-06	4.86e-06
3037	P10599	Thioredoxin [OS=Homo sapiens]	21	2	2	B-complex	100	6.54e-06	6.68e-06	6.06e-06	6.43e-06
3038	Q14141	Septin-6 [OS=Homo sapiens]	5	1	1	B-complex	100	2.59e-06	3.06e-06	4.82e-06	3.49e-06
3039	Q9NVA2	Septin-11 [OS=Homo sapiens]	5	1	1	B-complex	100	1.38e-06	1.07e-06	2.44e-06	1.63e-06
3040	P82909	Alpha-ketoglutarate dehydrogenase component 4 [OS=Homo sapiens]	16	1	1	B-complex	100	2.43e-06	2.11e-06	1.82e-06	2.12e-06
3041	P29692	Elongation factor 1-delta [OS=Homo sapiens]	9	1	1	B-complex	100	4.44e-06	5.29e-06	4.94e-06	4.89e-06
3042	P18859	ATP synthase-coupling factor 6, mitochondrial [OS=Homo sapiens]	22	1	1	B-complex	100	7.73e-06	6.21e-06	7.91e-06	7.29e-06
3043	P25942	Tumor necrosis factor receptor superfamily member 5 [OS=Homo sapiens]	10	1	1	B-complex	100	NA	NA	NA	NA
3044	P13796	Plastin-2 [OS=Homo sapiens]	4	1	1	B-complex	100	NA	1.26e-06	1.15e-06	1.2e-06
3045	P61106	Ras-related protein Rab-14 [OS=Homo sapiens]	7	1	1	B-complex	100	2.12e-06	2.29e-06	3.1e-06	2.5e-06
3046	P06576	ATP synthase subunit beta, mitochondrial [OS=Homo sapiens]	4	1	1	B-complex	100	4.64e-06	3.9e-06	5.14e-06	4.56e-06
3047	P01619	Immunoglobulin kappa variable 3-20 [OS=Homo sapiens]	19	1	1	B-complex	100	NA	NA	NA	NA
3048	Q92614	Unconventional myosin-XVIIIa [OS=Homo sapiens]	1	1	1	B-complex	100	NA	NA	NA	NA
3049	P09382	Galectin-1 [OS=Homo sapiens]	14	1	1	B-complex	100	1.92e-06	1.65e-06	2.66e-06	2.07e-06
3050	Q9Y624	Junctional adhesion molecule A [OS=Homo sapiens]	7	1	1	B-complex	100	7.56e-06	8.18e-06	7.55e-06	7.76e-06
3051	Q9BSJ8	Extended synaptotagmin-1 [OS=Homo sapiens]	1	1	1	B-complex	100	NA	NA	NA	NA
3052	Q9Y5C1	Angiopoietin-related protein 3 [OS=Homo sapiens]	5	2	2	B-complex	100	7.32e-06	7.82e-06	7.97e-06	7.71e-06
3053	Q05209	Tyrosine-protein phosphatase non-receptor type 12 [OS=Homo sapiens]	3	2	2	B-complex	100	2.01e-06	1.69e-06	1.79e-06	1.83e-06
3054	O43707	Alpha-actinin-4 [OS=Homo sapiens]	4	4	1	B-complex	100	9.81e-08	6.98e-08	4.74e-08	7.18e-08
3055	P02533	Keratin, type I cytoskeletal 14 [OS=Homo sapiens]	5	2	1	B-complex	100	2.96e-06	2.71e-06	3.08e-06	2.92e-06
3056	Q9Y613	FH1/FH2 domain-containing protein 1 [OS=Homo sapiens]	3	2	2	B-complex	100	2.55e-05	3.46e-06	2.64e-05	1.85e-05
3057	P59665	Neutrophil defensin 1 [OS=Homo sapiens]	20	2	2	B-complex	100	3.97e-05	4.02e-05	4.1e-05	4.03e-05
3058	P80748	Immunoglobulin lambda variable 3-21 [OS=Homo sapiens]	14	1	1	B-complex	100	NA	NA	NA	NA
3059	P04179	Superoxide dismutase [Mn], mitochondrial [OS=Homo sapiens]	7	1	1	B-complex	100	1.93e-06	3.23e-06	2.84e-06	2.67e-06
3060	Q16610	Extracellular matrix protein 1 [OS=Homo sapiens]	8	4	4	B-complex	100	8.91e-06	9.45e-06	7.57e-06	8.64e-06
3061	P07327	Alcohol dehydrogenase 1A [OS=Homo sapiens]	4	1	1	B-complex	100	1.54e-06	1.25e-06	1.11e-06	1.3e-06
3062	P55209	Nucleosome assembly protein 1-like 1 [OS=Homo sapiens]	5	1	1	B-complex	100	1.47e-05	8.68e-06	7.06e-06	1.01e-05
3063	P04278	Sex hormone-binding globulin [OS=Homo sapiens]	8	3	3	B-complex	100	2.32e-05	2.34e-05	2.17e-05	2.28e-05
3064	P23219	Prostaglandin G/H synthase 1 [OS=Homo sapiens]	6	2	2	B-complex	100	1.33e-05	5.03e-06	5.74e-06	8.02e-06
3065	P14314	Glucosidase 2 subunit beta [OS=Homo sapiens]	4	2	2	B-complex	100	4.94e-06	5.57e-06	5.36e-06	5.29e-06
3066	P14555	Phospholipase A2, membrane associated [OS=Homo sapiens]	16	2	2	B-complex	100	2.67e-06	2.56e-06	2.7e-06	2.65e-06
3067	O94804	Serine/threonine-protein kinase 10 [OS=Homo sapiens]	4	3	3	B-complex	100	1.08e-06	8.33e-07	2.2e-06	1.37e-06
3068	P63000	Ras-related C3 botulinum toxin substrate 1 [OS=Homo sapiens]	17	3	3	B-complex	100	2.15e-05	2.24e-05	2.14e-05	2.18e-05
3069	P04632	Calpain small subunit 1 [OS=Homo sapiens]	7	1	1	B-complex	100	1.79e-06	4.36e-06	5.13e-06	3.76e-06
3070	P02746	Complement C1q subcomponent subunit B [OS=Homo sapiens]	11	2	2	B-complex	100	0.000134683	0.000130415	0.000135505	0.000133534
3071	P01594	Immunoglobulin kappa variable 1-33 [OS=Homo sapiens]	14	1	1	B-complex	100	3.19e-06	3.24e-06	3.36e-06	3.26e-06
3072	Q02985	Complement factor H-related protein 3 [OS=Homo sapiens]	8	3	2	B-complex	100	3.51e-06	3.68e-06	3.15e-06	3.45e-06
3073	Q9NQC3	Reticulon-4 [OS=Homo sapiens]	2	1	1	B-complex	100	8.74e-06	8.78e-06	9.19e-06	8.91e-06
3074	P61586	Transforming protein RhoA [OS=Homo sapiens]	22	3	3	B-complex	100	1.39e-05	1.07e-05	1.21e-05	1.22e-05
3075	P31146	Coronin-1A [OS=Homo sapiens]	5	2	2	B-complex	100	5.35e-07	4.63e-07	4.47e-07	4.82e-07
3076	Q15365	Poly(rC)-binding protein 1 [OS=Homo sapiens]	15	3	3	B-complex	100	NA	NA	NA	NA
3077	Q16181	Septin-7 [OS=Homo sapiens]	4	1	1	B-complex	100	1.35e-06	6e-06	5.21e-06	4.19e-06
3078	P58335	Anthrax toxin receptor 2 [OS=Homo sapiens]	3	1	1	B-complex	100	1.44e-06	1.14e-06	1.03e-06	1.2e-06
3079	P28799	Progranulin [OS=Homo sapiens]	3	1	1	B-complex	100	9.48e-07	1.31e-06	1.82e-06	1.36e-06
3080	P22792	Carboxypeptidase N subunit 2 [OS=Homo sapiens]	2	1	1	B-complex	100	8.5e-06	8.18e-06	8.27e-06	8.32e-06
3081	Q13561	Dynactin subunit 2 [OS=Homo sapiens]	6	2	2	B-complex	100	4.18e-06	4.2e-06	4.26e-06	4.22e-06
3082	Q9NX63	MICOS complex subunit MIC19 [OS=Homo sapiens]	6	1	1	B-complex	100	1.91e-06	1.47e-06	1.38e-06	1.59e-06
3083	P60900	Proteasome subunit alpha type-6 [OS=Homo sapiens]	5	1	1	B-complex	100	1.29e-06	1.11e-06	1.63e-06	1.34e-06
3084	P10124	Serglycin [OS=Homo sapiens]	10	1	1	B-complex	100	1.04e-05	7.38e-06	4.2e-06	7.32e-06
3085	Q02978	Mitochondrial 2-oxoglutarate/malate carrier protein [OS=Homo sapiens]	7	1	1	B-complex	100	2.31e-06	1.45e-06	1.26e-06	1.67e-06
3086	P12318	Low affinity immunoglobulin gamma Fc region receptor II-a [OS=Homo sapiens]	8	1	1	B-complex	100	NA	NA	NA	NA
3087	Q8NI99	Angiopoietin-related protein 6 [OS=Homo sapiens]	3	1	1	B-complex	100	5.67e-06	5.64e-06	4.43e-06	5.25e-06
3088	Q15113	Procollagen C-endopeptidase enhancer 1 [OS=Homo sapiens]	5	1	1	B-complex	100	2.24e-06	2.19e-06	2.45e-06	2.29e-06
3089	P51970	NADH dehydrogenase [ubiquinone] 1 alpha subcomplex subunit 8 [OS=Homo sapiens]	9	1	1	B-complex	100	2.94e-07	1.93e-07	1.8e-07	2.22e-07
3090	P01703	Immunoglobulin lambda variable 1-40 [OS=Homo sapiens]	25	1	1	B-complex	100	NA	NA	NA	NA
3091	P01624	Immunoglobulin kappa variable 3-15 [OS=Homo sapiens]	26	2	2	B-complex	100	1.69e-05	2.13e-05	2.14e-05	1.99e-05
3092	P01699	Immunoglobulin lambda variable 1-44 [OS=Homo sapiens]	43	2	2	B-complex	100	NA	NA	NA	NA
3093	P22695	Cytochrome b-c1 complex subunit 2, mitochondrial [OS=Homo sapiens]	7	2	2	B-complex	100	2.46e-07	2.27e-06	2.5e-06	1.67e-06
3094	P63167	Dynein light chain 1, cytoplasmic [OS=Homo sapiens]	25	1	1	B-complex	100	2.71e-06	1.82e-06	4.12e-06	2.88e-06
3095	P52565	Rho GDP-dissociation inhibitor 1 [OS=Homo sapiens]	16	1	1	B-complex	100	NA	NA	NA	NA
3096	Q96C24	Synaptotagmin-like protein 4 [OS=Homo sapiens]	9	4	4	B-complex	100	8.11e-07	6.72e-07	6.97e-07	7.27e-07
3097	P07359	Platelet glycoprotein Ib alpha chain [OS=Homo sapiens]	3	2	2	B-complex	100	2.1e-05	2.32e-05	2.3e-05	2.24e-05
3098	P04843	Dolichyl-diphosphooligosaccharide--protein glycosyltransferase subunit 1 [OS=Homo sapiens]	2	1	1	B-complex	100	6.26e-06	5.83e-06	6.25e-06	6.11e-06
3099	B2RUZ4	Small integral membrane protein 1 [OS=Homo sapiens]	15	1	1	B-complex	100	4.43e-06	5.11e-06	4.55e-06	4.7e-06
3100	P11226	Mannose-binding protein C [OS=Homo sapiens]	10	3	3	B-complex	100	1.38e-05	1.17e-05	1.35e-05	1.3e-05
3101	P60033	CD81 antigen [OS=Homo sapiens]	10	1	1	B-complex	100	4.01e-06	2.91e-06	NA	3.46e-06
3102	Q14847	LIM and SH3 domain protein 1 [OS=Homo sapiens]	4	1	1	B-complex	100	1.45e-06	1.22e-06	1.39e-06	1.36e-06
3103	P50416	Carnitine O-palmitoyltransferase 1, liver isoform [OS=Homo sapiens]	2	1	1	B-complex	100	1.98e-06	2.16e-06	2.15e-06	2.1e-06
3104	Q8NBJ7	Inactive C-alpha-formylglycine-generating enzyme 2 [OS=Homo sapiens]	5	1	1	B-complex	100	3.46e-06	5.72e-06	5.23e-06	4.8e-06
3105	P53801	Pituitary tumor-transforming gene 1 protein-interacting protein [OS=Homo sapiens]	7	1	1	B-complex	100	2.96e-06	3.55e-06	3.01e-06	3.17e-06
3106	O60884	DnaJ homolog subfamily A member 2 [OS=Homo sapiens]	3	1	1	B-complex	100	7.26e-07	1.15e-06	1.14e-06	1.01e-06
3107	Q9HBI1	Beta-parvin [OS=Homo sapiens]	4	1	1	B-complex	100	2.6e-06	2.07e-06	2.03e-06	2.24e-06
3108	P07919	Cytochrome b-c1 complex subunit 6, mitochondrial [OS=Homo sapiens]	14	1	1	B-complex	100	3.26e-06	4.19e-06	4.57e-06	4.01e-06
3109	P14854	Cytochrome c oxidase subunit 6B1 [OS=Homo sapiens]	17	1	1	B-complex	100	1.89e-05	1.91e-05	1.88e-05	1.89e-05
3110	P07384	Calpain-1 catalytic subunit [OS=Homo sapiens]	4	1	1	B-complex	100	NA	NA	NA	NA
3111	P13667	Protein disulfide-isomerase A4 [OS=Homo sapiens]	4	2	2	B-complex	100	1.92e-06	1.79e-06	1.62e-06	1.77e-06
3112	Q9Y608-4	Isoform 4 of Leucine-rich repeat flightless-interacting protein 2 [OS=Homo sapiens]	11	4	4	B-complex	100	4e-06	3.46e-06	3.45e-06	3.64e-06
3113	P08133	Annexin A6 [OS=Homo sapiens]	2	1	1	B-complex	100	NA	3.04e-07	5.65e-07	4.34e-07
3114	O75954	Tetraspanin-9 [OS=Homo sapiens]	5	1	1	B-complex	100	5.13e-06	6.92e-06	5.71e-06	5.92e-06
3115	P29966	Myristoylated alanine-rich C-kinase substrate [OS=Homo sapiens]	7	1	1	B-complex	100	3.82e-07	3.43e-07	5.01e-07	4.09e-07
3116	Q04759	Protein kinase C theta type [OS=Homo sapiens]	1	1	1	B-complex	100	2.37e-06	2.15e-06	2.24e-06	2.25e-06
3117	P15169	Carboxypeptidase N catalytic chain [OS=Homo sapiens]	2	1	1	B-complex	100	1.92e-06	2.19e-06	2.07e-06	2.06e-06
3118	P81605	Dermcidin [OS=Homo sapiens]	10	1	1	B-complex	100	1.71e-06	1.33e-06	1.08e-06	1.38e-06
3119	Q16778	Histone H2B type 2-E [OS=Homo sapiens]	21	3	3	B-complex	100	1.81e-05	1.64e-05	1.83e-05	1.76e-05
3120	Q9NZT1	Calmodulin-like protein 5 [OS=Homo sapiens]	10	1	1	B-complex	100	NA	NA	NA	NA
3121	P13073	Cytochrome c oxidase subunit 4 isoform 1, mitochondrial [OS=Homo sapiens]	7	1	1	B-complex	100	3.98e-06	3.51e-06	4.26e-06	3.92e-06
3122	Q8WWA1	Transmembrane protein 40 [OS=Homo sapiens]	6	2	2	B-complex	100	3.45e-06	5.11e-06	3.57e-06	4.04e-06
3123	Q99798	Aconitate hydratase, mitochondrial [OS=Homo sapiens]	2	1	1	B-complex	100	NA	NA	NA	NA
3124	Q5D862	Filaggrin-2 [OS=Homo sapiens]	1	1	1	B-complex	100	2.55e-07	3.26e-07	3.75e-07	3.18e-07
3125	Q9NR12	PDZ and LIM domain protein 7 [OS=Homo sapiens]	4	2	2	B-complex	100	3.38e-06	3.11e-06	2.64e-06	3.04e-06
3126	Q9Y6C2	EMILIN-1 [OS=Homo sapiens]	2	2	2	B-complex	100	3.16e-06	4.2e-06	3.82e-06	3.73e-06
3127	O75955	Flotillin-1 [OS=Homo sapiens]	3	1	1	B-complex	100	1.56e-06	2.51e-06	2.46e-06	2.18e-06
3128	P00488	Coagulation factor XIII A chain [OS=Homo sapiens]	1	1	1	B-complex	100	5.37e-06	5e-06	4.93e-06	5.1e-06
3129	Q15166	Serum paraoxonase/lactonase 3 [OS=Homo sapiens]	5	2	1	B-complex	100	5.2e-07	6.49e-07	6.92e-07	6.21e-07
3130	P09110	3-ketoacyl-CoA thiolase, peroxisomal [OS=Homo sapiens]	5	1	1	B-complex	100	2.79e-06	2.23e-06	1.96e-06	2.33e-06
3131	P10644	cAMP-dependent protein kinase type I-alpha regulatory subunit [OS=Homo sapiens]	6	2	2	B-complex	100	NA	NA	3.04e-06	3.04e-06
3132	Q9HAV0	Guanine nucleotide-binding protein subunit beta-4 [OS=Homo sapiens]	8	2	2	B-complex	100	1.33e-05	1.29e-05	9.93e-06	1.21e-05
3133	Q15555	Microtubule-associated protein RP/EB family member 2 [OS=Homo sapiens]	6	2	2	B-complex	100	9.58e-07	6.75e-07	7.51e-07	7.95e-07
3134	P28838	Cytosol aminopeptidase [OS=Homo sapiens]	2	1	1	B-complex	100	1.17e-06	1.41e-06	9.94e-07	1.19e-06
3135	P17936	Insulin-like growth factor-binding protein 3 [OS=Homo sapiens]	6	2	2	B-complex	100	2.61e-06	1.88e-06	2.89e-06	2.46e-06
3136	P01718	Immunoglobulin lambda variable 3-27 [OS=Homo sapiens]	19	2	1	B-complex	100	4.52e-06	6.99e-06	8.11e-06	6.54e-06
3137	P05062	Fructose-bisphosphate aldolase B [OS=Homo sapiens]	9	2	2	B-complex	100	4.26e-06	3.22e-06	NA	3.74e-06
3138	P06310	Immunoglobulin kappa variable 2-30 [OS=Homo sapiens]	20	1	1	B-complex	100	NA	NA	NA	NA
3139	O75558	Syntaxin-11 [OS=Homo sapiens]	4	1	1	B-complex	100	NA	NA	NA	NA
3140	Q13576	Ras GTPase-activating-like protein IQGAP2 [OS=Homo sapiens]	2	3	3	B-complex	100	6.42e-06	6.1e-06	5.11e-06	5.88e-06
3141	Q9Y6Z7	Collectin-10 [OS=Homo sapiens]	8	2	2	B-complex	100	3.24e-06	4.63e-06	3.89e-06	3.92e-06
3142	Q70J99	Protein unc-13 homolog D [OS=Homo sapiens]	1	1	1	B-complex	100	8.11e-07	1.02e-06	3.38e-07	7.22e-07
3143	O15127	Secretory carrier-associated membrane protein 2 [OS=Homo sapiens]	4	1	1	B-complex	100	3.28e-06	3.85e-06	3.15e-06	3.43e-06
3144	P08174	Complement decay-accelerating factor [OS=Homo sapiens]	3	1	1	B-complex	100	NA	NA	NA	NA
3145	P30273	High affinity immunoglobulin epsilon receptor subunit gamma [OS=Homo sapiens]	17	1	1	B-complex	100	2.36e-06	3.02e-06	2.69e-06	2.69e-06
3146	O14745	Na(+)/H(+) exchange regulatory cofactor NHE-RF1 [OS=Homo sapiens]	6	2	2	B-complex	100	1.49e-06	3.2e-06	3.64e-06	2.78e-06
3147	O43396	Thioredoxin-like protein 1 [OS=Homo sapiens]	8	1	1	B-complex	100	NA	NA	NA	NA
3148	P20810	Calpastatin [OS=Homo sapiens]	2	1	1	B-complex	100	2.79e-06	2.33e-06	2.7e-06	2.61e-06
3149	P05107	Integrin beta-2 [OS=Homo sapiens]	1	1	1	B-complex	100	1.55e-06	1.07e-06	2.63e-06	1.75e-06
3150	Q12846	Syntaxin-4 [OS=Homo sapiens]	6	1	1	B-complex	100	2.69e-06	3.67e-06	3.3e-06	3.22e-06
3151	P05166	Propionyl-CoA carboxylase beta chain, mitochondrial [OS=Homo sapiens]	2	1	1	B-complex	100	4.59e-07	3.23e-07	3.2e-07	3.67e-07
3152	P52566	Rho GDP-dissociation inhibitor 2 [OS=Homo sapiens]	7	1	1	B-complex	100	4.6e-06	4.28e-06	4.39e-06	4.42e-06
3153	P51884	Lumican [OS=Homo sapiens]	3	1	1	B-complex	100	4.71e-06	4.91e-06	4.3e-06	4.64e-06
3154	Q13464	Rho-associated protein kinase 1 [OS=Homo sapiens]	1	1	1	B-complex	100	NA	NA	NA	NA
3155	P37840	Alpha-synuclein [OS=Homo sapiens]	11	1	1	B-complex	100	4.43e-07	5.28e-07	6.11e-07	5.28e-07
3156	P06239	Tyrosine-protein kinase Lck [OS=Homo sapiens]	2	1	1	B-complex	100	1.96e-06	2.56e-06	1.91e-06	2.14e-06
3157	P02750	Leucine-rich alpha-2-glycoprotein [OS=Homo sapiens]	5	2	2	B-complex	100	4.29e-06	4.72e-06	6.02e-06	5.01e-06
3158	Q9H4X1	Regulator of cell cycle RGCC [OS=Homo sapiens]	15	1	1	B-complex	100	NA	NA	NA	NA
3159	Q09327	Beta-1,4-mannosyl-glycoprotein 4-beta-N-acetylglucosaminyltransferase [OS=Homo sapiens]	4	1	1	B-complex	100	2.12e-05	1.82e-05	2.78e-05	2.24e-05
3160	Q9GZV4	Eukaryotic translation initiation factor 5A-2 [OS=Homo sapiens]	10	2	2	B-complex	100	4.59e-06	3.98e-06	4.02e-06	4.19e-06
3161	P05771	Protein kinase C beta type [OS=Homo sapiens]	3	2	2	B-complex	100	NA	2.44e-07	2.11e-07	2.27e-07
3162	P01714	Immunoglobulin lambda variable 3-19 [OS=Homo sapiens]	8	1	1	B-complex	100	2.14e-06	1.5e-06	1.84e-06	1.83e-06
3163	P09486	SPARC [OS=Homo sapiens]	3	1	1	B-complex	100	2.73e-06	3.34e-06	3.1e-06	3.06e-06
3164	P61812	Transforming growth factor beta-2 proprotein [OS=Homo sapiens]	3	2	2	B-complex	100	1.66e-05	1.2e-05	1.46e-05	1.44e-05
3165	Q09666	Neuroblast differentiation-associated protein AHNAK [OS=Homo sapiens]	3	2	2	B-complex	100	1.27e-06	2.48e-06	2.52e-06	2.09e-06
3166	P60468	Protein transport protein Sec61 subunit beta [OS=Homo sapiens]	21	2	2	B-complex	100	4.46e-07	4.71e-07	8.52e-07	5.9e-07
3167	Q15404	Ras suppressor protein 1 [OS=Homo sapiens]	7	2	2	B-complex	100	6.66e-07	6.63e-07	5.49e-07	6.26e-07
3168	P61626	Lysozyme C [OS=Homo sapiens]	7	1	1	B-complex	100	7.69e-07	8.35e-07	7.86e-07	7.97e-07
3169	P00325	All-trans-retinol dehydrogenase [NAD(+)] ADH1B [OS=Homo sapiens]	7	2	2	B-complex	100	4.95e-06	4.76e-06	4.64e-06	4.78e-06
3170	P35443	Thrombospondin-4 [OS=Homo sapiens]	1	1	1	B-complex	100	4.94e-06	4.47e-06	5.26e-06	4.89e-06
3171	P04839	Cytochrome b-245 heavy chain [OS=Homo sapiens]	2	1	1	B-complex	100	3.73e-07	3.2e-07	2.73e-07	3.22e-07
3172	P20930	Filaggrin [OS=Homo sapiens]	0	1	1	B-complex	100	NA	NA	NA	NA
3173	Q8TD55	Pleckstrin homology domain-containing family O member 2 [OS=Homo sapiens]	4	2	2	B-complex	100	NA	1.31e-06	9.48e-07	1.13e-06
3174	P07766	T-cell surface glycoprotein CD3 epsilon chain [OS=Homo sapiens]	8	1	1	B-complex	100	NA	NA	NA	NA
3175	P00441	Superoxide dismutase [Cu-Zn] [OS=Homo sapiens]	14	1	1	B-complex	100	NA	NA	NA	NA
3176	P01880	Immunoglobulin heavy constant delta [OS=Homo sapiens]	3	1	1	B-complex	100	4.93e-06	5.7e-06	6.14e-06	5.59e-06
3177	P08571	Monocyte differentiation antigen CD14 [OS=Homo sapiens]	2	1	1	B-complex	100	1.72e-06	1.51e-06	1.31e-06	1.51e-06
3178	Q6PJW8	Consortin [OS=Homo sapiens]	3	1	1	B-complex	100	3.18e-07	2.09e-07	2.59e-07	2.62e-07
3179	A0A0G2JS06	Immunoglobulin lambda variable 5-39 [OS=Homo sapiens]	11	1	1	B-complex	100	1.86e-06	1.66e-06	1.58e-06	1.7e-06
3180	O00194	Ras-related protein Rab-27B [OS=Homo sapiens]	11	1	1	B-complex	100	3.93e-05	NA	4.64e-05	4.29e-05
3181	Q7Z7C8	Transcription initiation factor TFIID subunit 8 [OS=Homo sapiens]	6	1	1	B-complex	100	2.35e-05	2.26e-05	2.26e-05	2.29e-05
3182	Q15746	Myosin light chain kinase, smooth muscle [OS=Homo sapiens]	1	1	1	B-complex	100	NA	NA	NA	NA
3183	Q99961	Endophilin-A2 [OS=Homo sapiens]	4	2	2	B-complex	100	1.25e-06	1.28e-06	1.19e-06	1.24e-06
3184	Q9UDT6	CAP-Gly domain-containing linker protein 2 [OS=Homo sapiens]	2	2	2	B-complex	100	1.05e-06	1.4e-06	1.34e-06	1.27e-06
3185	Q9UJU6	Drebrin-like protein [OS=Homo sapiens]	7	2	2	B-complex	100	5.49e-07	8.02e-07	4.76e-07	6.09e-07
3186	P16150	Leukosialin [OS=Homo sapiens]	10	1	1	B-complex	100	NA	NA	NA	NA
3187	P53814	Smoothelin [OS=Homo sapiens]	1	1	1	B-complex	100	3.19e-07	3.27e-07	3.23e-07	3.23e-07
3188	O60610	Protein diaphanous homolog 1 [OS=Homo sapiens]	1	1	1	B-complex	100	1.45e-06	1.6e-06	1.25e-06	1.43e-06
3189	P15907	Beta-galactoside alpha-2,6-sialyltransferase 1 [OS=Homo sapiens]	3	2	2	B-complex	100	7.64e-06	7.2e-06	6.9e-06	7.25e-06
3190	P10606	Cytochrome c oxidase subunit 5B, mitochondrial [OS=Homo sapiens]	9	1	1	B-complex	100	3.93e-06	4.25e-06	5.12e-06	4.43e-06
3191	P80108	Phosphatidylinositol-glycan-specific phospholipase D [OS=Homo sapiens]	2	1	1	B-complex	100	2.97e-06	2.98e-06	3.35e-06	3.1e-06
3192	P49755	Transmembrane emp24 domain-containing protein 10 [OS=Homo sapiens]	8	1	1	B-complex	100	NA	NA	NA	NA
3193	P24534	Elongation factor 1-beta [OS=Homo sapiens]	4	1	1	B-complex	100	1.45e-06	1.41e-06	1.51e-06	1.46e-06
3194	Q7LDG7	RAS guanyl-releasing protein 2 [OS=Homo sapiens]	1	1	1	B-complex	100	2.26e-06	1.87e-06	1.5e-06	1.88e-06
3195	Q9H444	Charged multivesicular body protein 4b [OS=Homo sapiens]	4	1	1	B-complex	100	2.71e-06	2.94e-06	2.67e-06	2.77e-06
3196	P78371	T-complex protein 1 subunit beta [OS=Homo sapiens]	2	1	1	B-complex	100	3.04e-06	2.96e-06	2.79e-06	2.93e-06
3197	A6NMB1	Sialic acid-binding Ig-like lectin 16 [OS=Homo sapiens]	1	1	1	B-complex	100	1e-05	1.71e-05	2.2e-05	1.64e-05
3198	Q9H3N1	Thioredoxin-related transmembrane protein 1 [OS=Homo sapiens]	4	1	1	B-complex	100	3.43e-06	3.25e-06	4.12e-06	3.6e-06
3199	P33176	Kinesin-1 heavy chain [OS=Homo sapiens]	2	2	2	B-complex	100	1.03e-05	9.87e-06	9.6e-06	9.91e-06
3200	O95182	NADH dehydrogenase [ubiquinone] 1 alpha subcomplex subunit 7 [OS=Homo sapiens]	17	1	1	B-complex	100	NA	NA	NA	NA
3201	Q9UDY2	Tight junction protein ZO-2 [OS=Homo sapiens]	3	2	2	B-complex	100	NA	6.46e-07	NA	6.46e-07
3202	Q08554	Desmocollin-1 [OS=Homo sapiens]	1	1	1	B-complex	100	4.39e-07	NA	4.17e-07	4.28e-07
3203	Q9H4T2	Zinc finger and SCAN domain-containing protein 16 [OS=Homo sapiens]	5	1	1	B-complex	100	NA	NA	NA	NA
3204	P05109	Protein S100-A8 [OS=Homo sapiens]	12	1	1	B-complex	100	2.02e-06	1.23e-06	1.94e-06	1.73e-06
3205	Q9Y6F6-1	Isoform 1 of Inositol 1,4,5-triphosphate receptor associated 1 [OS=Homo sapiens]	2	1	1	B-complex	100	5.48e-07	3.18e-07	5.25e-07	4.64e-07
3206	P06702	Protein S100-A9 [OS=Homo sapiens]	7	1	1	B-complex	100	NA	NA	NA	NA
3207	Q5VTU8	ATP synthase subunit epsilon-like protein, mitochondrial [OS=Homo sapiens]	16	1	1	B-complex	100	NA	NA	NA	NA
3208	Q9UHQ4	B-cell receptor-associated protein 29 [OS=Homo sapiens]	3	1	1	B-complex	100	2.64e-06	2.58e-06	2.86e-06	2.69e-06
3209	P00746	Complement factor D [OS=Homo sapiens]	7	2	2	B-complex	100	5.75e-07	5.89e-07	4.36e-07	5.33e-07
3210	A2NJV5	Immunoglobulin kappa variable 2-29 [OS=Homo sapiens]	9	1	1	B-complex	100	NA	NA	NA	NA
3211	Q6ZP82	Coiled-coil domain-containing protein 141 [OS=Homo sapiens]	1	1	1	B-complex	100	7.19e-07	9.68e-07	9.99e-07	8.96e-07
3212	Q9Y4F9	Rho family-interacting cell polarization regulator 2 [OS=Homo sapiens]	1	1	1	B-complex	100	NA	NA	NA	NA
3213	Q14005	Pro-interleukin-16 [OS=Homo sapiens]	1	1	1	B-complex	100	NA	NA	NA	NA
3214	P59998	Actin-related protein 2/3 complex subunit 4 [OS=Homo sapiens]	5	1	1	B-complex	100	2.19e-07	NA	1.79e-07	1.99e-07
3215	Q9Y267	Solute carrier family 22 member 14 [OS=Homo sapiens]	3	1	1	B-complex	100	NA	NA	NA	NA
3216	P36543	V-type proton ATPase subunit E 1 [OS=Homo sapiens]	5	1	1	B-complex	100	7.67e-07	8.51e-07	8.71e-07	8.3e-07
3217	A0A075B6I9	Immunoglobulin lambda variable 7-46 [OS=Homo sapiens]	6	1	1	B-complex	100	4.09e-06	3.44e-06	3.73e-06	3.75e-06
3218	Q9P126	C-type lectin domain family 1 member B [OS=Homo sapiens]	4	1	1	B-complex	100	1.21e-06	7.79e-07	5.41e-07	8.43e-07
3219	O75083	WD repeat-containing protein 1 [OS=Homo sapiens]	1	1	1	B-complex	100	8.39e-07	8.07e-07	8.02e-07	8.16e-07
3220	Q99467	CD180 antigen [OS=Homo sapiens]	2	1	1	B-complex	100	2.5e-05	2.58e-05	2.55e-05	2.54e-05
3221	P49746	Thrombospondin-3 [OS=Homo sapiens]	1	1	1	B-complex	100	1.59e-05	1.42e-05	1.34e-05	1.45e-05
3222	P33908	Mannosyl-oligosaccharide 1,2-alpha-mannosidase IA [OS=Homo sapiens]	2	1	1	B-complex	100	NA	NA	NA	NA
3223	P62829	60S ribosomal protein L23 [OS=Homo sapiens]	6	1	1	B-complex	100	NA	NA	NA	NA
3224	O14618	Copper chaperone for superoxide dismutase [OS=Homo sapiens]	3	1	1	B-complex	100	1.86e-06	2.3e-06	2.33e-06	2.16e-06
3225	P60985	Keratinocyte differentiation-associated protein [OS=Homo sapiens]	10	1	1	B-complex	100	5.05e-06	4.82e-06	5.26e-06	5.04e-06
3226	P56181-2	Isoform 2 of NADH dehydrogenase [ubiquinone] flavoprotein 3, mitochondrial [OS=Homo sapiens]	3	1	1	B-complex	100	NA	6.18e-07	NA	6.18e-07
3227	Q16891	MICOS complex subunit MIC60 [OS=Homo sapiens]	1	1	1	B-complex	100	NA	NA	NA	NA
3228	P01705	Immunoglobulin lambda variable 2-23 [OS=Homo sapiens]	12	1	1	B-complex	100	1.81e-06	1.56e-06	1.81e-06	1.73e-06
3229	P46109	Crk-like protein [OS=Homo sapiens]	3	1	1	B-complex	100	7.71e-07	9.12e-07	7.83e-07	8.22e-07
3230	Q9UI08	Ena/VASP-like protein [OS=Homo sapiens]	2	1	1	B-complex	100	1.78e-07	1.71e-07	1.19e-07	1.56e-07
3231	O43660	Pleiotropic regulator 1 [OS=Homo sapiens]	3	1	1	B-complex	100	1.18e-05	5.19e-06	NA	8.49e-06
3232	Q8IYX1	TBC1 domain family member 21 [OS=Homo sapiens]	3	1	1	B-complex	100	9.63e-07	8.99e-07	6.58e-07	8.4e-07
3233	P11233	Ras-related protein Ral-A [OS=Homo sapiens]	5	1	1	B-complex	100	NA	NA	NA	NA
3234	Q14008	Cytoskeleton-associated protein 5 [OS=Homo sapiens]	1	1	1	B-complex	100	NA	NA	NA	NA
3235	P13501	C-C motif chemokine 5 [OS=Homo sapiens]	13	1	1	B-complex	100	NA	NA	NA	NA
3236	P14927	Cytochrome b-c1 complex subunit 7 [OS=Homo sapiens]	6	1	1	B-complex	100	4.67e-06	5.16e-06	4.61e-06	4.81e-06
3237	Q96QA5	Gasdermin-A [OS=Homo sapiens]	8	1	1	B-complex	100	4.79e-07	NA	4.34e-07	4.57e-07
3238	P02743	Serum amyloid P-component [OS=Homo sapiens]	3	1	1	B-complex	100	2.69e-06	2.24e-06	2.91e-06	2.62e-06
3239	Q8NBJ4	Golgi membrane protein 1 [OS=Homo sapiens]	2	1	1	B-complex	100	3.84e-06	4.09e-06	3.53e-06	3.82e-06
3240	Q9H4M9	EH domain-containing protein 1 [OS=Homo sapiens]	1	1	1	B-complex	100	2.11e-06	1.71e-06	1.89e-06	1.9e-06
3241	P62820	Ras-related protein Rab-1A [OS=Homo sapiens]	4	1	1	B-complex	100	NA	NA	NA	NA
3242	O75380	NADH dehydrogenase [ubiquinone] iron-sulfur protein 6, mitochondrial [OS=Homo sapiens]	12	1	1	B-complex	100	NA	NA	3.92e-06	3.92e-06
3243	Q9Y3A2	Probable U3 small nucleolar RNA-associated protein 11 [OS=Homo sapiens]	2	1	1	B-complex	100	1.39e-06	1.32e-06	1.14e-06	1.29e-06
3244	O75037	Kinesin-like protein KIF21B [OS=Homo sapiens]	1	1	1	B-complex	100	2.15e-06	2.28e-06	2.23e-06	2.22e-06
3245	Q9NST1	1-acylglycerol-3-phosphate O-acyltransferase PNPLA3 [OS=Homo sapiens]	3	1	1	B-complex	100	4.84e-07	7.89e-07	7.93e-07	6.89e-07
3246	P00742	Coagulation factor X [OS=Homo sapiens]	3	1	1	B-complex	100	NA	NA	NA	NA
3247	Q14314	Fibroleukin [OS=Homo sapiens]	3	1	1	B-complex	100	NA	NA	NA	NA
3248	O94919	Endonuclease domain-containing 1 protein [OS=Homo sapiens]	3	1	1	B-complex	100	NA	NA	NA	NA
3249	P02724	Glycophorin-A [OS=Homo sapiens]	21	1	1	B-complex	100	NA	NA	NA	NA
3250	Q15833	Syntaxin-binding protein 2 [OS=Homo sapiens]	1	1	1	B-complex	100	2.82e-07	1.64e-07	1.31e-07	1.92e-07
3251	P14625	Endoplasmin [OS=Homo sapiens]	1	1	1	B-complex	100	2.19e-05	6.14e-06	1.7e-05	1.5e-05
3252	P53597	Succinate--CoA ligase [ADP/GDP-forming] subunit alpha, mitochondrial [OS=Homo sapiens]	3	1	1	B-complex	100	2.97e-06	2.44e-06	3.65e-06	3.02e-06
3253	A0A075B6I0	Immunoglobulin lambda variable 8-61 [OS=Homo sapiens]	7	1	1	B-complex	100	5.56e-06	5.09e-06	6.52e-06	5.72e-06
3254	Q9BUP0	EF-hand domain-containing protein D1 [OS=Homo sapiens]	4	1	1	B-complex	100	3.03e-07	2.46e-07	2.41e-07	2.64e-07
3255	O60264	SWI/SNF-related matrix-associated actin-dependent regulator of chromatin subfamily A member 5 [OS=Homo sapiens]	1	1	1	B-complex	100	2.35e-06	1.75e-06	2.25e-06	2.11e-06
3256	P20701	Integrin alpha-L [OS=Homo sapiens]	1	1	1	B-complex	100	NA	NA	NA	NA
3257	Q9NS28	Regulator of G-protein signaling 18 [OS=Homo sapiens]	5	1	1	B-complex	100	1.83e-07	1.14e-07	1.12e-07	1.36e-07
3258	P10966	T-cell surface glycoprotein CD8 beta chain [OS=Homo sapiens]	7	1	1	B-complex	100	5.15e-06	5.38e-06	4.32e-06	4.95e-06
3259	P35612	Beta-adducin [OS=Homo sapiens]	1	1	1	B-complex	100	1.43e-06	9.8e-07	1.03e-06	1.15e-06
3260	Q8NCX0	Coiled-coil domain-containing protein 150 [OS=Homo sapiens]	1	1	1	B-complex	100	1.94e-06	1.74e-06	2.02e-06	1.9e-06
3261	Q96AP4	Zinc finger-containing ubiquitin peptidase 1 [OS=Homo sapiens]	2	1	1	B-complex	100	1.31e-05	1.19e-05	1.23e-05	1.24e-05
3262	Q15814	Tubulin-specific chaperone C [OS=Homo sapiens]	3	1	1	B-complex	100	2.91e-06	2.35e-06	2.63e-06	2.63e-06
3263	Q14203	Dynactin subunit 1 [OS=Homo sapiens]	1	1	1	B-complex	100	NA	NA	NA	NA
3264	Q9UBC2	Epidermal growth factor receptor substrate 15-like 1 [OS=Homo sapiens]	1	1	1	B-complex	100	6.56e-07	8.19e-07	8.7e-07	7.82e-07
3265	O43299	AP-5 complex subunit zeta-1 [OS=Homo sapiens]	2	1	1	B-complex	100	8.15e-05	6.95e-05	6.81e-05	7.3e-05
3266	Q9Y5F7	Protocadherin gamma-C4 [OS=Homo sapiens]	2	1	1	B-complex	100	6.43e-06	5.83e-06	6.45e-06	6.24e-06
3267	P82094	TATA element modulatory factor [OS=Homo sapiens]	1	1	1	B-complex	100	7.27e-06	6.37e-06	7.07e-06	6.9e-06
3268	Q7Z745	Maestro heat-like repeat-containing protein family member 2B [OS=Homo sapiens]	1	1	1	B-complex	100	NA	6.1e-07	6.29e-07	6.19e-07
3269	Q9BYP7	Serine/threonine-protein kinase WNK3 [OS=Homo sapiens]	1	1	1	B-complex	100	NA	NA	NA	NA
3270	P13647	Keratin, type II cytoskeletal 5 [OS=Homo sapiens]	2	1	1	B-complex	100	3.17e-06	2.81e-06	2.88e-06	2.95e-06
3271	Q8TD57	Dynein axonemal heavy chain 3 [OS=Homo sapiens]	0	1	1	B-complex	100	NA	NA	NA	NA
3272	P36955	Pigment epithelium-derived factor [OS=Homo sapiens]	2	1	1	B-complex	100	4.5e-06	4.49e-06	4.49e-06	4.49e-06
3273	Q9P2H5	Ubiquitin carboxyl-terminal hydrolase 35 [OS=Homo sapiens]	2	1	1	B-complex	100	NA	NA	NA	NA
3274	Q9UHF0	Tachykinin-3 [OS=Homo sapiens]	15	1	1	B-complex	100	NA	NA	NA	NA
3275	Q16555	Dihydropyrimidinase-related protein 2 [OS=Homo sapiens]	1	1	1	B-complex	100	1.21e-06	9.02e-07	6.76e-07	9.29e-07
3276	P03951	Coagulation factor XI [OS=Homo sapiens]	1	1	1	B-complex	100	8.55e-07	6.94e-07	8.52e-07	8e-07
3277	Q9C0I9	Leucine-rich repeat-containing protein 27 [OS=Homo sapiens]	1	1	1	B-complex	100	2.26e-05	2.08e-05	2.35e-05	2.23e-05
3278	Q01959	Sodium-dependent dopamine transporter [OS=Homo sapiens]	3	1	1	B-complex	100	NA	NA	NA	NA
3279	P32942	Intercellular adhesion molecule 3 [OS=Homo sapiens]	1	1	1	B-complex	100	NA	4.87e-07	3.98e-07	4.43e-07
3280	A0A0B4J2D5	Putative glutamine amidotransferase-like class 1 domain-containing protein 3B, mitochondrial [OS=Homo sapiens]	9	1	1	B-complex	100	NA	NA	NA	NA
3281	Q9UBT6	DNA polymerase kappa [OS=Homo sapiens]	2	1	1	B-complex	100	6.62e-06	6.45e-06	6.46e-06	6.51e-06
3282	Q8NI27	THO complex subunit 2 [OS=Homo sapiens]	1	1	1	B-complex	100	NA	NA	2.96e-07	2.96e-07
3283	Q9Y2I7	1-phosphatidylinositol 3-phosphate 5-kinase [OS=Homo sapiens]	1	1	1	B-complex	100	1.61e-05	1.29e-05	1.55e-05	1.48e-05
3284	Q8NDH2	Leucine-rich repeat transmembrane protein CCDC168 [OS=Homo sapiens]	0	1	1	B-complex	100	3.27e-06	3.07e-06	3.15e-06	3.16e-06
3285	Q9NR30	Nucleolar RNA helicase 2 [OS=Homo sapiens]	1	1	1	B-complex	100	NA	NA	2.66e-07	2.66e-07
3286	P19174	1-phosphatidylinositol 4,5-bisphosphate phosphodiesterase gamma-1 [OS=Homo sapiens]	1	1	1	B-complex	100	5.65e-06	5.7e-06	6.12e-06	5.82e-06
3287	P17174	Aspartate aminotransferase, cytoplasmic [OS=Homo sapiens]	2	1	1	B-complex	100	2.11e-05	2.05e-05	2.24e-05	2.14e-05
3288	P11279	Lysosome-associated membrane glycoprotein 1 [OS=Homo sapiens]	4	1	1	B-complex	100	1.02e-06	1.39e-06	1.54e-06	1.32e-06
3289	P13765	HLA class II histocompatibility antigen, DO beta chain [OS=Homo sapiens]	6	1	1	B-complex	100	4.09e-06	2.81e-06	4.4e-06	3.77e-06
3290	P12111	Collagen alpha-3(VI) chain [OS=Homo sapiens]	0	1	1	B-complex	100	NA	NA	NA	NA
3291	Q9NVK5	FGFR1 oncogene partner 2 [OS=Homo sapiens]	4	1	1	B-complex	100	1.63e-06	8.31e-07	6.87e-07	1.05e-06
3292	Q7Z6E9	E3 ubiquitin-protein ligase RBBP6 [OS=Homo sapiens]	1	1	1	B-complex	100	2.23e-05	2.3e-05	2.23e-05	2.25e-05
3293	Q32P44	Echinoderm microtubule-associated protein-like 3 [OS=Homo sapiens]	1	1	1	B-complex	100	2.83e-06	3.04e-06	2.92e-06	2.93e-06
3294	P14410	Sucrase-isomaltase, intestinal [OS=Homo sapiens]	0	1	1	B-complex	100	1.16e-06	1.45e-06	1.55e-06	1.39e-06
3295	Q13094	Lymphocyte cytosolic protein 2 [OS=Homo sapiens]	2	1	1	B-complex	100	8.6e-06	9.2e-06	8.39e-06	8.73e-06
3296	Q99592	Zinc finger and BTB domain-containing protein 18 [OS=Homo sapiens]	1	1	1	B-complex	100	5.18e-06	5.55e-06	5.99e-06	5.57e-06
3297	P61006	Ras-related protein Rab-8A [OS=Homo sapiens]	7	1	1	B-complex	100	NA	NA	NA	NA
3298	P42658	Dipeptidyl aminopeptidase-like protein 6 [OS=Homo sapiens]	2	1	1	B-complex	100	NA	NA	NA	NA
3299	Q8N912	Nutritionally-regulated adipose and cardiac enriched protein homolog [OS=Homo sapiens]	10	1	1	B-complex	100	NA	NA	3.16e-07	3.16e-07
3300	Q68DL7	Uncharacterized protein C18orf63 [OS=Homo sapiens]	1	1	1	B-complex	100	1.55e-05	1.64e-05	1.62e-05	1.6e-05
3301	P11362	Fibroblast growth factor receptor 1 [OS=Homo sapiens]	1	1	1	B-complex	100	2.7e-06	1.27e-06	2.04e-06	2e-06
3302	Q03924	Zinc finger protein 117 [OS=Homo sapiens]	5	1	1	B-complex	100	NA	NA	NA	NA
3303	Q8N112	Leucine-rich single-pass membrane protein 2 [OS=Homo sapiens]	20	1	1	B-complex	100	NA	NA	NA	NA
3304	Q8N443	RIB43A-like with coiled-coils protein 1 [OS=Homo sapiens]	5	1	1	B-complex	100	1.94e-05	1.83e-05	1.65e-05	1.8e-05
3305	Q6P1N0	Coiled-coil and C2 domain-containing protein 1A [OS=Homo sapiens]	1	1	1	B-complex	100	NA	3.8e-07	5.37e-07	4.59e-07
3306	Q15084	Protein disulfide-isomerase A6 [OS=Homo sapiens]	3	1	1	B-complex	100	NA	NA	NA	NA
3307	Q15329	Transcription factor E2F5 [OS=Homo sapiens]	2	1	1	B-complex	100	NA	NA	7.23e-08	7.23e-08
3308	P27708	CAD protein [OS=Homo sapiens]	1	1	1	B-complex	100	3.13e-05	2.71e-05	2.71e-05	2.85e-05
3309	Q92547	DNA topoisomerase 2-binding protein 1 [OS=Homo sapiens]	1	1	1	B-complex	100	NA	3.57e-06	NA	3.57e-06
3310	Q9NQ75	Cas scaffolding protein family member 4 [OS=Homo sapiens]	2	1	1	B-complex	100	1.16e-06	1.14e-06	1.31e-06	1.21e-06
3311	Q96JH7	Deubiquitinating protein VCPIP1 [OS=Homo sapiens]	1	1	1	B-complex	100	6.09e-06	5.96e-06	5.94e-06	6e-06
3312	Q9UBS4	DnaJ homolog subfamily B member 11 [OS=Homo sapiens]	2	1	1	B-complex	100	5.16e-06	5.8e-06	6.81e-06	5.92e-06
3313	P55199	RNA polymerase II elongation factor ELL [OS=Homo sapiens]	3	1	1	B-complex	100	NA	NA	NA	NA
3314	P24752	Acetyl-CoA acetyltransferase, mitochondrial [OS=Homo sapiens]	3	1	1	B-complex	100	3.14e-07	NA	NA	3.14e-07
3315	Q8N5N4	Uncharacterized protein C3orf22 [OS=Homo sapiens]	18	1	1	B-complex	100	7.31e-06	6.52e-06	7.45e-06	7.09e-06
3316	P30043	Flavin reductase (NADPH) [OS=Homo sapiens]	9	1	1	B-complex	100	8.23e-07	NA	1.42e-06	1.12e-06
3317	P02768	Albumin [OS=Homo sapiens]	96	124	124	B-complex	1000	0.256267	0.252566	0.256316	0.25505
3318	P35579	Myosin-9 [OS=Homo sapiens]	58	152	144	B-complex	1000	0.00906792	0.00900938	0.0088693	0.0089822
3319	P21333	Filamin-A [OS=Homo sapiens]	44	103	103	B-complex	1000	0.00441247	0.00446325	0.00431615	0.00439729
3320	Q9Y490	Talin-1 [OS=Homo sapiens]	43	98	98	B-complex	1000	0.00473802	0.00477227	0.00465628	0.00472219
3321	P02675	Fibrinogen beta chain [OS=Homo sapiens]	80	59	59	B-complex	1000	0.0100303	0.0100446	0.00984247	0.00997244
3322	P02787	Serotransferrin [OS=Homo sapiens]	73	72	72	B-complex	1000	0.00853728	0.00848582	0.00832279	0.00844863
3323	P01024	Complement C3 [OS=Homo sapiens]	49	88	88	B-complex	1000	0.00629273	0.00640777	0.00624123	0.00631391
3324	P00747	Plasminogen [OS=Homo sapiens]	67	64	64	B-complex	1000	0.00304463	0.00307963	0.00291957	0.00301461
3325	P01871	Immunoglobulin heavy constant mu [OS=Homo sapiens]	71	53	22	B-complex	1000	0.0864327	0.0873165	0.0876512	0.0871335
3326	P04114	Apolipoprotein B-100 [OS=Homo sapiens]	25	112	112	B-complex	1000	0.0030811	0.00320902	0.00196731	0.00275247
3327	P02671	Fibrinogen alpha chain [OS=Homo sapiens]	49	61	61	B-complex	1000	0.0136539	0.013751	0.013733	0.0137127
3328	P02647	Apolipoprotein A-I [OS=Homo sapiens]	91	56	56	B-complex	1000	0.0617434	0.0611505	0.0627296	0.0618745
3329	P06727	Apolipoprotein A-IV [OS=Homo sapiens]	78	60	60	B-complex	1000	0.0155558	0.015595	0.0153272	0.0154927
3330	P07996	Thrombospondin-1 [OS=Homo sapiens]	45	49	49	B-complex	1000	0.00176284	0.00180943	0.00176245	0.00177824
3331	P02774	Vitamin D-binding protein [OS=Homo sapiens]	69	46	46	B-complex	1000	0.0107543	0.0108974	0.0106788	0.0107768
3332	P01009	Alpha-1-antitrypsin [OS=Homo sapiens]	68	43	43	B-complex	1000	0.0434524	0.0435352	0.0439291	0.0436389
3333	P0DJI9	Serum amyloid A-2 protein [OS=Homo sapiens]	84	23	12	B-complex	1000	0.0534162	0.0524537	0.0536337	0.0531679
3334	P60709	Actin, cytoplasmic 1 [OS=Homo sapiens]	77	33	14	B-complex	1000	0.00860651	0.0084104	0.00862908	0.00854866
3335	P02679	Fibrinogen gamma chain [OS=Homo sapiens]	71	40	40	B-complex	1000	0.00562264	0.00553922	0.00564058	0.00560081
3336	P10909	Clusterin [OS=Homo sapiens]	56	42	42	B-complex	1000	0.0611709	0.0614347	0.0610988	0.0612348
3337	P02549	Spectrin alpha chain, erythrocytic 1 [OS=Homo sapiens]	37	79	79	B-complex	1000	0.000892757	0.000868718	0.000879816	0.00088043
3338	P04003	C4b-binding protein alpha chain [OS=Homo sapiens]	67	42	42	B-complex	1000	0.00259222	0.00249673	0.00257989	0.00255628
3339	P0DJI8	Serum amyloid A-1 protein [OS=Homo sapiens]	84	19	8	B-complex	1000	0.0439498	0.0438456	0.0385768	0.0421241
3340	P00738	Haptoglobin [OS=Homo sapiens]	66	36	19	B-complex	1000	0.0108348	0.0110068	0.010781	0.0108742
3341	P05106	Integrin beta-3 [OS=Homo sapiens]	51	42	42	B-complex	1000	0.00293748	0.0029466	0.0028346	0.00290623
3342	P02649	Apolipoprotein E [OS=Homo sapiens]	86	51	51	B-complex	1000	0.0111629	0.0113038	0.0111294	0.0111987
3343	P01834	Immunoglobulin kappa constant [OS=Homo sapiens]	100	14	2	B-complex	1000	0.0021016	0.00208756	0.00210347	0.00209754
3344	P06396	Gelsolin [OS=Homo sapiens]	63	48	48	B-complex	1000	0.00226681	0.0022096	0.00219806	0.00222482
3345	P0DOX6	Immunoglobulin mu heavy chain [OS=Homo sapiens]	49	36	5	B-complex	1000	2.87e-06	3.86e-06	4.68e-06	3.8e-06
3346	P0DOX7	Immunoglobulin kappa light chain [OS=Homo sapiens]	57	15	3	B-complex	1000	0.00564268	0.00563624	0.00568665	0.00565519
3347	O43866	CD5 antigen-like [OS=Homo sapiens]	73	37	37	B-complex	1000	0.00922944	0.00965334	0.00936626	0.00941635
3348	P04004	Vitronectin [OS=Homo sapiens]	44	34	34	B-complex	1000	0.0341649	0.0346753	0.0351795	0.0346733
3349	P08603	Complement factor H [OS=Homo sapiens]	48	45	42	B-complex	1000	0.000758264	0.000731089	0.00072246	0.000737271
3350	P12259	Coagulation factor V [OS=Homo sapiens]	25	53	53	B-complex	1000	0.00152918	0.00141579	0.0014729	0.00147262
3351	P68133	Actin, alpha skeletal muscle [OS=Homo sapiens]	39	22	4	B-complex	1000	0.000819052	0.00079296	0.000789181	0.000800398
3352	P11277	Spectrin beta chain, erythrocytic [OS=Homo sapiens]	34	62	62	B-complex	1000	0.00071848	0.000659844	0.000635199	0.000671174
3353	P01042	Kininogen-1 [OS=Homo sapiens]	44	34	7	B-complex	1000	0.00116324	0.00113269	0.00114664	0.00114752
3354	P00751	Complement factor B [OS=Homo sapiens]	39	36	36	B-complex	1000	0.00139479	0.0012876	0.00125905	0.00131381
3355	P00736	Complement C1r subcomponent [OS=Homo sapiens]	50	36	35	B-complex	1000	0.00158457	0.00164989	0.00165345	0.0016293
3356	P01876	Immunoglobulin heavy constant alpha 1 [OS=Homo sapiens]	67	22	14	B-complex	1000	0.0106777	0.0107124	0.0108394	0.0107432
3357	P00739	Haptoglobin-related protein [OS=Homo sapiens]	66	25	8	B-complex	1000	0.00113625	0.00115354	0.00114674	0.00114551
3358	P16157	Ankyrin-1 [OS=Homo sapiens]	31	38	2	B-complex	1000	0.000515571	0.00052923	0.000500886	0.000515229
3359	P01591	Immunoglobulin J chain [OS=Homo sapiens]	61	12	12	B-complex	1000	0.00509397	0.00511136	0.00496905	0.00505813
3360	P19823	Inter-alpha-trypsin inhibitor heavy chain H2 [OS=Homo sapiens]	40	36	36	B-complex	1000	0.00137394	0.00146181	0.00142166	0.00141914
3361	P01042-2	Isoform LMW of Kininogen-1 [OS=Homo sapiens]	59	30	3	B-complex	1000	0.000119354	0.000118984	0.000118257	0.000118865
3362	P02766	Transthyretin [OS=Homo sapiens]	78	14	14	B-complex	1000	0.00743215	0.00763556	0.00762877	0.00756549
3363	P16157-15	Isoform Er14 of Ankyrin-1 [OS=Homo sapiens]	31	37	1	B-complex	1000	3.16e-06	3.26e-06	3.02e-06	3.14e-06
3364	P08519	Apolipoprotein(a) [OS=Homo sapiens]	37	26	26	B-complex	1000	0.00108625	0.00109825	0.00108719	0.00109057
3365	Q14624	Inter-alpha-trypsin inhibitor heavy chain H4 [OS=Homo sapiens]	33	34	5	B-complex	1000	0.00139558	0.0013803	0.00137169	0.00138253
3366	P02749	Beta-2-glycoprotein 1 [OS=Homo sapiens]	56	23	23	B-complex	1000	0.0030446	0.00301843	0.0029855	0.00301618
3367	P0C0L5	Complement C4-B [OS=Homo sapiens]	19	30	1	B-complex	1000	2.35e-05	2.26e-05	2.39e-05	2.33e-05
3368	P00734	Prothrombin [OS=Homo sapiens]	49	23	23	B-complex	1000	0.00157251	0.00158663	0.00154224	0.00156712
3369	P0C0L4	Complement C4-A [OS=Homo sapiens]	19	31	2	B-complex	1000	0.000822377	0.000864972	0.000830428	0.000839259
3370	P04275	von Willebrand factor [OS=Homo sapiens]	18	31	31	B-complex	1000	0.000271888	0.000264362	0.000262007	0.000266086
3371	Q14624-2	Isoform 2 of Inter-alpha-trypsin inhibitor heavy chain H4 [OS=Homo sapiens]	31	30	1	B-complex	1000	6.91e-07	1.03e-06	7.47e-07	8.23e-07
3372	P06753-2	Isoform 2 of Tropomyosin alpha-3 chain [OS=Homo sapiens]	82	27	12	B-complex	1000	0.000732613	0.000720641	0.000715267	0.000722841
3373	P60660-2	Isoform Smooth muscle of Myosin light polypeptide 6 [OS=Homo sapiens]	97	17	17	B-complex	1000	0.00299356	0.00301521	0.00293719	0.00298199
3374	P67936	Tropomyosin alpha-4 chain [OS=Homo sapiens]	83	28	19	B-complex	1000	0.00161915	0.0016262	0.0016085	0.00161795
3375	O75636	Ficolin-3 [OS=Homo sapiens]	55	19	3	B-complex	1000	0.00753853	0.00758718	0.00760457	0.00757676
3376	Q14766	Latent-transforming growth factor beta-binding protein 1 [OS=Homo sapiens]	21	27	27	B-complex	1000	0.000241366	0.000235465	0.000235856	0.000237562
3377	P02751	Fibronectin [OS=Homo sapiens]	15	26	26	B-complex	1000	0.000308948	0.00029278	0.000295261	0.000298996
3378	P35542	Serum amyloid A-4 protein [OS=Homo sapiens]	62	10	10	B-complex	1000	0.00915972	0.00944092	0.00928375	0.0092948
3379	P01023	Alpha-2-macroglobulin [OS=Homo sapiens]	28	29	29	B-complex	1000	0.00041829	0.000385025	0.000419887	0.000407734
3380	P01008	Antithrombin-III [OS=Homo sapiens]	41	21	21	B-complex	1000	0.00115033	0.00116318	0.00104716	0.00112022
3381	P08514	Integrin alpha-IIb [OS=Homo sapiens]	30	28	28	B-complex	1000	0.00123624	0.00128371	0.00124119	0.00125372
3382	P0DOX5	Immunoglobulin gamma-1 heavy chain [OS=Homo sapiens]	38	15	8	B-complex	1000	0.00101605	0.00116357	0.00112642	0.00110201
3383	Q13201	Multimerin-1 [OS=Homo sapiens]	25	26	26	B-complex	1000	0.000283179	0.000283553	0.00028068	0.000282471
3384	P02748	Complement component C9 [OS=Homo sapiens]	33	19	19	B-complex	1000	0.000356414	0.000340033	0.0003356	0.000344016
3385	P13671	Complement component C6 [OS=Homo sapiens]	37	29	29	B-complex	1000	0.000341894	0.000336728	0.000343624	0.000340749
3386	P07437	Tubulin beta chain [OS=Homo sapiens]	52	15	5	B-complex	1000	0.000570539	0.00052682	0.00052775	0.000541703
3387	O14791	Apolipoprotein L1 [OS=Homo sapiens]	23	13	13	B-complex	1000	0.000494911	0.000493749	0.00049003	0.000492897
3388	O75636-2	Isoform 2 of Ficolin-3 [OS=Homo sapiens]	53	17	1	B-complex	1000	1.93e-06	1.96e-06	2.53e-06	2.14e-06
3389	P02790	Hemopexin [OS=Homo sapiens]	44	22	22	B-complex	1000	0.00155972	0.00145245	0.0014997	0.00150396
3390	P01860	Immunoglobulin heavy constant gamma 3 [OS=Homo sapiens]	50	16	7	B-complex	1000	0.00258654	0.00260034	0.0026635	0.00261679
3391	P68371	Tubulin beta-4B chain [OS=Homo sapiens]	49	13	3	B-complex	1000	0.000162745	5.52e-05	4.1e-05	8.63e-05
3392	P02656	Apolipoprotein C-III [OS=Homo sapiens]	63	12	12	B-complex	1000	0.074023	0.0749837	0.0771177	0.0753748
3393	P19827	Inter-alpha-trypsin inhibitor heavy chain H1 [OS=Homo sapiens]	19	15	15	B-complex	1000	0.000400543	0.000390298	0.000380394	0.000390412
3394	Q14520	Hyaluronan-binding protein 2 [OS=Homo sapiens]	30	14	14	B-complex	1000	0.000599286	0.000642607	0.00058942	0.000610438
3395	P00450	Ceruloplasmin [OS=Homo sapiens]	28	21	21	B-complex	1000	0.000330014	0.000370138	0.00036062	0.000353591
3396	P10643	Complement component C7 [OS=Homo sapiens]	27	18	18	B-complex	1000	0.000151949	0.000156268	0.000133354	0.00014719
3397	P03952	Plasma kallikrein [OS=Homo sapiens]	33	21	21	B-complex	1000	0.000133084	0.000127273	0.000122964	0.000127774
3398	P0DOX2	Immunoglobulin alpha-2 heavy chain [OS=Homo sapiens]	43	14	2	B-complex	1000	0.000205847	0.00023248	0.000207633	0.00021532
3399	P04406	Glyceraldehyde-3-phosphate dehydrogenase [OS=Homo sapiens]	75	19	18	B-complex	1000	0.000374288	0.000363991	0.000358677	0.000365652
3400	P01877	Immunoglobulin heavy constant alpha 2 [OS=Homo sapiens]	52	13	1	B-complex	1000	0.000101379	8.45e-05	9.35e-05	9.31e-05
3401	P06733	Alpha-enolase [OS=Homo sapiens]	41	17	15	B-complex	1000	0.000448409	0.000460682	0.000449479	0.000452857
3402	P09871	Complement C1s subcomponent [OS=Homo sapiens]	25	17	17	B-complex	1000	0.00040581	0.000450806	0.000396587	0.000417734
3403	P06753	Tropomyosin alpha-3 chain [OS=Homo sapiens]	45	16	1	B-complex	1000	3.32e-06	3.26e-06	3.26e-06	3.28e-06
3404	P02730	Band 3 anion transport protein [OS=Homo sapiens]	20	15	15	B-complex	1000	0.000766699	0.000735219	0.000738543	0.00074682
3405	P07225	Vitamin K-dependent protein S [OS=Homo sapiens]	28	14	14	B-complex	1000	0.000266784	0.00025343	0.000259833	0.000260016
3406	P0DOX8	Immunoglobulin lambda-1 light chain [OS=Homo sapiens]	41	9	4	B-complex	1000	0.000583011	0.00063028	0.000619652	0.000610981
3407	P04264	Keratin, type II cytoskeletal 1 [OS=Homo sapiens]	33	21	20	B-complex	1000	0.000279529	0.000282347	0.000277381	0.000279752
3408	P02765	Alpha-2-HS-glycoprotein [OS=Homo sapiens]	29	8	8	B-complex	1000	0.00380621	0.0039358	0.00378695	0.00384298
3409	P68366	Tubulin alpha-4A chain [OS=Homo sapiens]	46	18	9	B-complex	1000	0.000350967	0.000349823	0.000363215	0.000354668
3410	P16284	Platelet endothelial cell adhesion molecule [OS=Homo sapiens]	29	16	16	B-complex	1000	0.000128767	0.000133358	0.000137163	0.000133096
3411	P01861	Immunoglobulin heavy constant gamma 4 [OS=Homo sapiens]	53	14	7	B-complex	1000	0.0002643	0.000288546	0.000264339	0.000272395
3412	P35527	Keratin, type I cytoskeletal 9 [OS=Homo sapiens]	37	14	14	B-complex	1000	0.000187059	0.000181749	0.000189844	0.000186217
3413	P69905	Hemoglobin subunit alpha [OS=Homo sapiens]	57	6	6	B-complex	1000	0.000923466	0.000974949	0.000981911	0.000960109
3414	P09493-5	Isoform 5 of Tropomyosin alpha-1 chain [OS=Homo sapiens]	47	15	5	B-complex	1000	0.000113744	0.000121434	0.000116895	0.000117358
3415	P0DOY3	Immunoglobulin lambda constant 3 [OS=Homo sapiens]	96	11	7	B-complex	1000	0.00407868	0.00454688	0.00439678	0.00434078
3416	P02652	Apolipoprotein A-II [OS=Homo sapiens]	74	13	13	B-complex	1000	0.00868369	0.00866372	0.00863668	0.00866136
3417	P05090	Apolipoprotein D [OS=Homo sapiens]	41	12	12	B-complex	1000	0.000382916	0.000408379	0.000378039	0.000389778
3418	Q01518	Adenylyl cyclase-associated protein 1 [OS=Homo sapiens]	37	17	17	B-complex	1000	0.000108018	0.000107386	0.000113995	0.000109799
3419	P02760	Protein AMBP [OS=Homo sapiens]	34	14	14	B-complex	1000	0.000379593	0.00038785	0.000369321	0.000378922
3420	P05556	Integrin beta-1 [OS=Homo sapiens]	19	10	10	B-complex	1000	0.000137922	0.000130686	0.000132354	0.000133654
3421	P48740	Mannan-binding lectin serine protease 1 [OS=Homo sapiens]	23	12	3	B-complex	1000	0.000233854	0.000241875	0.000238076	0.000237935
3422	Q9BWP8	Collectin-11 [OS=Homo sapiens]	37	11	11	B-complex	1000	0.000332484	0.000337969	0.000325332	0.000331929
3423	Q562R1	Beta-actin-like protein 2 [OS=Homo sapiens]	26	11	2	B-complex	1000	5.56e-06	NA	1.59e-06	3.57e-06
3424	P09493-10	Isoform 10 of Tropomyosin alpha-1 chain [OS=Homo sapiens]	33	12	2	B-complex	1000	8.43e-06	8.1e-06	7.97e-06	8.17e-06
3425	P48740-2	Isoform 2 of Mannan-binding lectin serine protease 1 [OS=Homo sapiens]	18	11	2	B-complex	1000	8.83e-06	8.86e-06	1.02e-05	9.3e-06
3426	P26038	Moesin [OS=Homo sapiens]	28	17	15	B-complex	1000	0.000153973	0.000154568	0.000167931	0.000158824
3427	Q9BQE3	Tubulin alpha-1C chain [OS=Homo sapiens]	36	12	4	B-complex	1000	9.55e-05	9.36e-05	9.1e-05	9.34e-05
3428	P02654	Apolipoprotein C-I [OS=Homo sapiens]	57	12	12	B-complex	1000	0.00529091	0.00543395	0.00547378	0.00539955
3429	P63104	14-3-3 protein zeta/delta [OS=Homo sapiens]	41	10	8	B-complex	1000	0.000167357	0.000171892	0.000168131	0.000169126
3430	O00187	Mannan-binding lectin serine protease 2 [OS=Homo sapiens]	22	13	13	B-complex	1000	0.000246135	0.000257269	0.0002403	0.000247902
3431	P01859	Immunoglobulin heavy constant gamma 2 [OS=Homo sapiens]	41	11	5	B-complex	1000	0.000755997	0.000799467	0.000768239	0.000774568
3432	P11021	Endoplasmic reticulum chaperone BiP [OS=Homo sapiens]	21	12	11	B-complex	1000	0.000108643	0.000111205	0.000116254	0.000112034
3433	P27169	Serum paraoxonase/arylesterase 1 [OS=Homo sapiens]	40	11	10	B-complex	1000	0.000493974	0.000492989	0.000489537	0.000492167
3434	P43652	Afamin [OS=Homo sapiens]	24	14	14	B-complex	1000	0.000124985	0.000116297	0.000124968	0.000122083
3435	Q9ULV4	Coronin-1C [OS=Homo sapiens]	27	14	14	B-complex	1000	0.000133546	0.000142776	0.000144539	0.000140287
3436	Q6Q788	Apolipoprotein A-V [OS=Homo sapiens]	39	11	11	B-complex	1000	0.000275926	0.000254334	0.000240675	0.000256978
3437	P04196	Histidine-rich glycoprotein [OS=Homo sapiens]	32	16	16	B-complex	1000	0.000320698	0.000316528	0.000306596	0.000314607
3438	P08567	Pleckstrin [OS=Homo sapiens]	31	7	7	B-complex	1000	8.22e-05	0.000142277	0.000134414	0.000119637
3439	P00748	Coagulation factor XII [OS=Homo sapiens]	15	10	10	B-complex	1000	0.000152797	0.000159386	0.00015399	0.000155391
3440	Q9UBW5	Bridging integrator 2 [OS=Homo sapiens]	31	9	9	B-complex	1000	6.44e-05	6.93e-05	6.55e-05	6.64e-05
3441	P16452	Protein 4.2 [OS=Homo sapiens]	14	10	10	B-complex	1000	0.000111255	0.000116771	0.000107689	0.000111905
3442	Q9NYL9	Tropomodulin-3 [OS=Homo sapiens]	42	12	12	B-complex	1000	0.000147548	0.000155171	0.000137892	0.00014687
3443	O95810	Caveolae-associated protein 2 [OS=Homo sapiens]	33	11	11	B-complex	1000	5.66e-05	8.27e-05	8.76e-05	7.56e-05
3444	P06310	Immunoglobulin kappa variable 2-30 [OS=Homo sapiens]	43	5	4	B-complex	1000	0.000353624	0.000367422	0.000340976	0.000354007
3445	Q13642-1	Isoform 1 of Four and a half LIM domains protein 1 [OS=Homo sapiens]	36	10	10	B-complex	1000	9.06e-05	8.85e-05	8.86e-05	8.93e-05
3446	Q9NY65	Tubulin alpha-8 chain [OS=Homo sapiens]	18	7	1	B-complex	1000	5.77e-06	6.77e-06	8.15e-06	6.9e-06
3447	P61769	Beta-2-microglobulin [OS=Homo sapiens]	52	6	6	B-complex	1000	0.000245908	0.000231371	0.000251486	0.000242921
3448	P02775	Platelet basic protein [OS=Homo sapiens]	46	8	8	B-complex	1000	0.000849867	0.000853809	0.000857609	0.000853762
3449	Q15942	Zyxin [OS=Homo sapiens]	31	13	13	B-complex	1000	6.77e-05	6.71e-05	6.56e-05	6.68e-05
3450	P11171	Protein 4.1 [OS=Homo sapiens]	22	15	15	B-complex	1000	8.15e-05	7.34e-05	7.39e-05	7.63e-05
3451	P04792	Heat shock protein beta-1 [OS=Homo sapiens]	46	7	7	B-complex	1000	0.000154903	0.000162678	0.000154595	0.000157392
3452	P02776	Platelet factor 4 [OS=Homo sapiens]	45	7	4	B-complex	1000	0.00248964	0.00241103	0.00241208	0.00243758
3453	P12814	Alpha-actinin-1 [OS=Homo sapiens]	18	13	9	B-complex	1000	7.19e-05	6.28e-05	6.29e-05	6.59e-05
3454	P48059	LIM and senescent cell antigen-like-containing domain protein 1 [OS=Homo sapiens]	46	13	13	B-complex	1000	0.000110737	0.000106845	0.000113336	0.000110306
3455	P23229	Integrin alpha-6 [OS=Homo sapiens]	11	13	13	B-complex	1000	0.000101033	0.000102518	0.000111766	0.000105106
3456	Q9H4B7	Tubulin beta-1 chain [OS=Homo sapiens]	24	7	7	B-complex	1000	0.000143508	0.000124278	0.000114781	0.000127523
3457	Q14247	Src substrate cortactin [OS=Homo sapiens]	28	12	12	B-complex	1000	3.69e-05	3.75e-05	3.5e-05	3.64e-05
3458	Q93084-1	Isoform SERCA3B of Sarcoplasmic/endoplasmic reticulum calcium ATPase 3 [OS=Homo sapiens]	18	11	10	B-complex	1000	9.95e-05	9.18e-05	9.17e-05	9.43e-05
3459	P18206	Vinculin [OS=Homo sapiens]	10	9	9	B-complex	1000	5.78e-05	5.63e-05	5.96e-05	5.79e-05
3460	P01833	Polymeric immunoglobulin receptor [OS=Homo sapiens]	18	12	12	B-complex	1000	0.000155477	0.000149507	0.000154938	0.000153307
3461	P35908	Keratin, type II cytoskeletal 2 epidermal [OS=Homo sapiens]	23	11	10	B-complex	1000	3.48e-05	3.8e-05	3.52e-05	3.6e-05
3462	Q96PD5	N-acetylmuramoyl-L-alanine amidase [OS=Homo sapiens]	19	7	7	B-complex	1000	0.000105465	0.000103887	9.76e-05	0.000102332
3463	P08697	Alpha-2-antiplasmin [OS=Homo sapiens]	20	10	10	B-complex	1000	0.000433409	0.000440873	0.000435444	0.000436575
3464	P68871	Hemoglobin subunit beta [OS=Homo sapiens]	58	8	8	B-complex	1000	0.000712789	0.000735503	0.000721178	0.000723157
3465	P07358	Complement component C8 beta chain [OS=Homo sapiens]	20	7	7	B-complex	1000	4.53e-05	4.55e-05	4.14e-05	4.41e-05
3466	P01780	Immunoglobulin heavy variable 3-7 [OS=Homo sapiens]	47	7	5	B-complex	1000	0.000443921	0.000453842	0.000780419	0.000559394
3467	O00161	Synaptosomal-associated protein 23 [OS=Homo sapiens]	48	7	7	B-complex	1000	5.11e-05	5.28e-05	5.14e-05	5.18e-05
3468	O95866-2	Isoform A of Megakaryocyte and platelet inhibitory receptor G6b [OS=Homo sapiens]	29	6	6	B-complex	1000	0.000109921	0.000105835	0.000104695	0.000106817
3469	P13645	Keratin, type I cytoskeletal 10 [OS=Homo sapiens]	14	8	7	B-complex	1000	0.000129364	0.000129531	0.000124146	0.00012768
3470	P24844	Myosin regulatory light polypeptide 9 [OS=Homo sapiens]	44	5	4	B-complex	1000	0.000137123	0.00012754	0.000131476	0.000132046
3471	P02763	Alpha-1-acid glycoprotein 1 [OS=Homo sapiens]	40	7	6	B-complex	1000	0.00028677	0.000378581	0.000301153	0.000322168
3472	P61224	Ras-related protein Rap-1b [OS=Homo sapiens]	39	6	6	B-complex	1000	9.95e-05	0.000105431	0.000105362	0.000103418
3473	P14618	Pyruvate kinase PKM [OS=Homo sapiens]	19	7	7	B-complex	1000	6.27e-05	6.15e-05	5.96e-05	6.13e-05
3474	Q13418	Integrin-linked protein kinase [OS=Homo sapiens]	36	15	15	B-complex	1000	9.51e-05	0.000108451	9.68e-05	0.000100132
3475	P27918	Properdin [OS=Homo sapiens]	25	7	7	B-complex	1000	5.4e-05	5.78e-05	5.96e-05	5.71e-05
3476	Q8WZ42-13	Isoform 13 of Titin [OS=Homo sapiens]	0	6	6	B-complex	1000	4.09e-05	4.11e-05	3.87e-05	4.02e-05
3477	P11142	Heat shock cognate 71 kDa protein [OS=Homo sapiens]	7	5	4	B-complex	1000	3.35e-05	3.71e-05	3.21e-05	3.42e-05
3478	Q92954	Proteoglycan 4 [OS=Homo sapiens]	3	5	5	B-complex	1000	1.22e-05	1.29e-05	1.32e-05	1.28e-05
3479	P02655	Apolipoprotein C-II [OS=Homo sapiens]	59	6	6	B-complex	1000	0.00522403	0.0053471	0.00530093	0.00529069
3480	P05156	Complement factor I [OS=Homo sapiens]	14	7	7	B-complex	1000	2.73e-05	2.86e-05	2.53e-05	2.71e-05
3481	P55056	Apolipoprotein C-IV [OS=Homo sapiens]	41	10	10	B-complex	1000	0.000676223	0.000686037	0.000706973	0.000689744
3482	O14950	Myosin regulatory light chain 12B [OS=Homo sapiens]	32	5	4	B-complex	1000	0.000281445	0.000315354	0.000330689	0.000309162
3483	P13929	Beta-enolase [OS=Homo sapiens]	15	6	4	B-complex	1000	3.46e-05	3.61e-05	3.55e-05	3.54e-05
3484	Q16643	Drebrin [OS=Homo sapiens]	14	4	4	B-complex	1000	1.42e-05	1e-05	1.48e-05	1.3e-05
3485	P52907	F-actin-capping protein subunit alpha-1 [OS=Homo sapiens]	36	6	5	B-complex	1000	1.95e-05	2.58e-05	2.85e-05	2.46e-05
3486	P01031	Complement C5 [OS=Homo sapiens]	8	12	12	B-complex	1000	0.000128643	0.000131789	0.000127514	0.000129316
3487	Q13103	Secreted phosphoprotein 24 [OS=Homo sapiens]	24	4	4	B-complex	1000	7.57e-05	7.44e-05	7.03e-05	7.34e-05
3488	P50552	Vasodilator-stimulated phosphoprotein [OS=Homo sapiens]	17	5	5	B-complex	1000	9.09e-06	8.81e-06	9.2e-06	9.03e-06
3489	P04217	Alpha-1B-glycoprotein [OS=Homo sapiens]	28	7	7	B-complex	1000	5.02e-05	4.55e-05	5.15e-05	4.91e-05
3490	Q86UX7	Fermitin family homolog 3 [OS=Homo sapiens]	13	6	6	B-complex	1000	0.000318466	0.000321647	0.00032659	0.000322234
3491	Q7Z406	Myosin-14 [OS=Homo sapiens]	4	10	2	B-complex	1000	9.16e-06	8.13e-06	1.06e-05	9.31e-06
3492	P07237	Protein disulfide-isomerase [OS=Homo sapiens]	15	7	7	B-complex	1000	1.9e-05	2.81e-05	1.84e-05	2.18e-05
3493	A0A087WSX0	Immunoglobulin lambda variable 5-45 [OS=Homo sapiens]	31	4	1	B-complex	1000	1.45e-05	2.45e-05	1.9e-05	1.93e-05
3494	Q99439	Calponin-2 [OS=Homo sapiens]	29	6	6	B-complex	1000	1.66e-05	1.72e-05	1.66e-05	1.68e-05
3495	P05546	Heparin cofactor 2 [OS=Homo sapiens]	12	6	6	B-complex	1000	0.000217832	0.000213649	0.000213201	0.000214894
3496	P10720	Platelet factor 4 variant [OS=Homo sapiens]	45	4	1	B-complex	1000	1.53e-05	1.59e-05	1.47e-05	1.53e-05
3497	P49913	Cathelicidin antimicrobial peptide [OS=Homo sapiens]	27	6	6	B-complex	1000	0.000143195	0.000145066	0.000142748	0.00014367
3498	O15117-3	Isoform 3 of FYN-binding protein 1 [OS=Homo sapiens]	7	4	4	B-complex	1000	1.3e-05	1.17e-05	1.14e-05	1.2e-05
3499	P10321	HLA class I histocompatibility antigen, C alpha chain [OS=Homo sapiens]	20	5	1	B-complex	1000	1.54e-05	1.68e-05	1.43e-05	1.55e-05
3500	P35611	Alpha-adducin [OS=Homo sapiens]	14	7	7	B-complex	1000	2.24e-05	2.33e-05	2.32e-05	2.3e-05
3501	P16671	Platelet glycoprotein 4 [OS=Homo sapiens]	13	5	5	B-complex	1000	9.53e-05	9.79e-05	0.000104397	9.92e-05
3502	Q03591	Complement factor H-related protein 1 [OS=Homo sapiens]	18	6	3	B-complex	1000	5.56e-05	5.97e-05	5.69e-05	5.74e-05
3503	P07737	Profilin-1 [OS=Homo sapiens]	44	6	6	B-complex	1000	4.3e-05	4.49e-05	4.64e-05	4.48e-05
3504	P06732	Creatine kinase M-type [OS=Homo sapiens]	12	4	4	B-complex	1000	1.96e-05	1.93e-05	1.91e-05	1.94e-05
3505	P01019	Angiotensinogen [OS=Homo sapiens]	7	3	3	B-complex	1000	0.000242	0.000239067	0.000221807	0.000234291
3506	P19652	Alpha-1-acid glycoprotein 2 [OS=Homo sapiens]	22	4	3	B-complex	1000	8.68e-05	8.87e-05	9e-05	8.85e-05
3507	P30101	Protein disulfide-isomerase A3 [OS=Homo sapiens]	15	6	6	B-complex	1000	3.31e-05	3.76e-05	3.83e-05	3.63e-05
3508	P21926	CD9 antigen [OS=Homo sapiens]	20	4	4	B-complex	1000	0.000289236	0.0002889	0.000290423	0.00028952
3509	Q9BXR6	Complement factor H-related protein 5 [OS=Homo sapiens]	12	5	4	B-complex	1000	3.05e-05	3.22e-05	2.48e-05	2.91e-05
3510	A0A0G2JS06	Immunoglobulin lambda variable 5-39 [OS=Homo sapiens]	22	4	1	B-complex	1000	1.8e-05	1.84e-05	1.58e-05	1.74e-05
3511	P06312	Immunoglobulin kappa variable 4-1 [OS=Homo sapiens]	30	3	3	B-complex	1000	0.000185526	0.000192143	0.000189215	0.000188962
3512	P04439	HLA class I histocompatibility antigen, A alpha chain [OS=Homo sapiens]	20	5	2	B-complex	1000	3.82e-05	3.61e-05	2.89e-05	3.44e-05
3513	P00740	Coagulation factor IX [OS=Homo sapiens]	13	7	7	B-complex	1000	4.76e-05	3.89e-05	4.35e-05	4.33e-05
3514	P27105	Stomatin [OS=Homo sapiens]	18	5	5	B-complex	1000	5.32e-05	5.17e-05	5.28e-05	5.26e-05
3515	Q9UGM5	Fetuin-B [OS=Homo sapiens]	17	4	4	B-complex	1000	3.82e-05	4.03e-05	4.11e-05	3.99e-05
3516	Q05682	Caldesmon [OS=Homo sapiens]	7	4	4	B-complex	1000	5.24e-06	5.01e-06	5.23e-06	5.16e-06
3517	O00151	PDZ and LIM domain protein 1 [OS=Homo sapiens]	23	5	5	B-complex	1000	2.55e-05	2.29e-05	2.15e-05	2.33e-05
3518	P07357	Complement component C8 alpha chain [OS=Homo sapiens]	15	5	5	B-complex	1000	1.37e-05	1.35e-05	1.29e-05	1.34e-05
3519	O76074	cGMP-specific 3',5'-cyclic phosphodiesterase [OS=Homo sapiens]	5	4	4	B-complex	1000	7.37e-06	8.96e-06	8.19e-06	8.17e-06
3520	Q06033	Inter-alpha-trypsin inhibitor heavy chain H3 [OS=Homo sapiens]	7	5	5	B-complex	1000	2.21e-05	1.96e-05	2.07e-05	2.08e-05
3521	Q9HDC9	Adipocyte plasma membrane-associated protein [OS=Homo sapiens]	12	4	4	B-complex	1000	8.3e-05	9.4e-05	8.24e-05	8.65e-05
3522	P61158	Actin-related protein 3 [OS=Homo sapiens]	9	2	2	B-complex	1000	3.65e-05	5.29e-05	4.24e-05	4.39e-05
3523	P01889	HLA class I histocompatibility antigen, B alpha chain [OS=Homo sapiens]	11	3	1	B-complex	1000	4.5e-06	1.23e-05	1e-05	8.94e-06
3524	P08319	All-trans-retinol dehydrogenase [NAD(+)] ADH4 [OS=Homo sapiens]	10	4	4	B-complex	1000	1.99e-05	1.97e-05	2.09e-05	2.02e-05
3525	Q3ZCM7	Tubulin beta-8 chain [OS=Homo sapiens]	16	4	1	B-complex	1000	NA	NA	NA	NA
3526	P01701	Immunoglobulin lambda variable 1-51 [OS=Homo sapiens]	18	3	3	B-complex	1000	6.76e-05	7.01e-05	5.54e-05	6.44e-05
3527	P20851	C4b-binding protein beta chain [OS=Homo sapiens]	17	4	4	B-complex	1000	7.63e-05	7.33e-05	7.67e-05	7.54e-05
3528	O14672	Disintegrin and metalloproteinase domain-containing protein 10 [OS=Homo sapiens]	9	5	5	B-complex	1000	2.83e-05	2.6e-05	3.44e-05	2.96e-05
3529	Q9Y6C2	EMILIN-1 [OS=Homo sapiens]	8	6	6	B-complex	1000	2.75e-05	2.87e-05	2.66e-05	2.76e-05
3530	P30405	Peptidyl-prolyl cis-trans isomerase F, mitochondrial [OS=Homo sapiens]	31	3	3	B-complex	1000	4.47e-05	4.16e-05	3.1e-05	3.91e-05
3531	A0A1B0GTC6	Uncharacterized protein C3orf85 [OS=Homo sapiens]	37	3	3	B-complex	1000	0.000110018	9.85e-05	0.000100532	0.000103031
3532	Q9H939	Proline-serine-threonine phosphatase-interacting protein 2 [OS=Homo sapiens]	12	5	5	B-complex	1000	1.39e-05	1.25e-05	1.54e-05	1.39e-05
3533	P62873	Guanine nucleotide-binding protein G(I)/G(S)/G(T) subunit beta-1 [OS=Homo sapiens]	17	5	4	B-complex	1000	3.61e-05	3.9e-05	3.86e-05	3.79e-05
3534	Q05209	Tyrosine-protein phosphatase non-receptor type 12 [OS=Homo sapiens]	10	4	4	B-complex	1000	1.58e-06	1.51e-06	1.46e-06	1.52e-06
3535	P23528	Cofilin-1 [OS=Homo sapiens]	32	4	4	B-complex	1000	0.000121962	0.000124817	0.000112657	0.000119812
3536	P09496-2	Isoform Non-brain of Clathrin light chain A [OS=Homo sapiens]	15	3	3	B-complex	1000	7.26e-06	7.81e-06	7.81e-06	7.63e-06
3537	Q9NZP8	Complement C1r subcomponent-like protein [OS=Homo sapiens]	8	2	1	B-complex	1000	2.29e-06	NA	1.48e-06	1.88e-06
3538	P04075	Fructose-bisphosphate aldolase A [OS=Homo sapiens]	11	4	4	B-complex	1000	0.000171476	0.000175537	0.000170907	0.00017264
3539	Q04756	Hepatocyte growth factor activator [OS=Homo sapiens]	5	2	2	B-complex	1000	8.61e-06	8.26e-06	7.09e-06	7.98e-06
3540	P02753	Retinol-binding protein 4 [OS=Homo sapiens]	37	4	4	B-complex	1000	1.51e-05	1.61e-05	1.42e-05	1.51e-05
3541	P23142	Fibulin-1 [OS=Homo sapiens]	8	4	4	B-complex	1000	1.11e-05	1.51e-05	1.32e-05	1.31e-05
3542	P13747	HLA class I histocompatibility antigen, alpha chain E [OS=Homo sapiens]	9	2	1	B-complex	1000	1.86e-06	1.23e-06	1.43e-06	1.51e-06
3543	P11166	Solute carrier family 2, facilitated glucose transporter member 1 [OS=Homo sapiens]	9	3	3	B-complex	1000	3.74e-05	3.82e-05	4.1e-05	3.89e-05
3544	P62328	Thymosin beta-4 [OS=Homo sapiens]	75	3	3	B-complex	1000	0.000113358	0.000115042	0.000110182	0.000112861
3545	P49908	Selenoprotein P [OS=Homo sapiens]	12	5	5	B-complex	1000	4.82e-05	4.95e-05	4.78e-05	4.85e-05
3546	A0A087WW87	Immunoglobulin kappa variable 2-40 [OS=Homo sapiens]	17	2	1	B-complex	1000	3.4e-05	3.33e-05	3.31e-05	3.35e-05
3547	P05164	Myeloperoxidase [OS=Homo sapiens]	5	2	2	B-complex	1000	1.35e-05	1.21e-05	1.51e-05	1.36e-05
3548	P27824	Calnexin [OS=Homo sapiens]	10	4	4	B-complex	1000	1.26e-05	8e-06	8.99e-06	9.87e-06
3549	P08575	Receptor-type tyrosine-protein phosphatase C [OS=Homo sapiens]	4	5	5	B-complex	1000	5.55e-05	5.71e-05	5.51e-05	5.59e-05
3550	P62937	Peptidyl-prolyl cis-trans isomerase A [OS=Homo sapiens]	33	3	3	B-complex	1000	4.46e-05	4.18e-05	4.16e-05	4.27e-05
3551	Q13586	Stromal interaction molecule 1 [OS=Homo sapiens]	10	3	3	B-complex	1000	1.52e-06	1.42e-06	1.37e-06	1.43e-06
3552	Q8NI99	Angiopoietin-related protein 6 [OS=Homo sapiens]	9	3	3	B-complex	1000	4.8e-05	4.89e-05	5.23e-05	4.97e-05
3553	A0A0B4J1X5	Immunoglobulin heavy variable 3-74 [OS=Homo sapiens]	15	3	1	B-complex	1000	NA	NA	NA	NA
3554	P01700	Immunoglobulin lambda variable 1-47 [OS=Homo sapiens]	29	2	2	B-complex	1000	3.73e-05	3.73e-05	3.47e-05	3.64e-05
3555	P02745	Complement C1q subcomponent subunit A [OS=Homo sapiens]	21	4	4	B-complex	1000	7.46e-05	7.91e-05	8.57e-05	7.98e-05
3556	A0A0B4J1Y9	Immunoglobulin heavy variable 3-72 [OS=Homo sapiens]	31	4	1	B-complex	1000	7.99e-06	6.86e-06	7.43e-06	7.43e-06
3557	P55072	Transitional endoplasmic reticulum ATPase [OS=Homo sapiens]	5	3	3	B-complex	1000	2.39e-05	2.62e-05	2.7e-05	2.57e-05
3558	Q86YZ3	Hornerin [OS=Homo sapiens]	7	5	5	B-complex	1000	3.05e-06	2.83e-06	2.17e-06	2.68e-06
3559	P10809	60 kDa heat shock protein, mitochondrial [OS=Homo sapiens]	9	3	3	B-complex	1000	4.32e-06	4.73e-06	4.38e-06	4.48e-06
3560	O00299	Chloride intracellular channel protein 1 [OS=Homo sapiens]	20	2	2	B-complex	1000	3.19e-06	4.33e-06	NA	3.76e-06
3561	P27797	Calreticulin [OS=Homo sapiens]	8	3	3	B-complex	1000	1.39e-05	1.48e-05	1.52e-05	1.46e-05
3562	P48426	Phosphatidylinositol 5-phosphate 4-kinase type-2 alpha [OS=Homo sapiens]	13	4	4	B-complex	1000	1.82e-05	1.6e-05	1.7e-05	1.7e-05
3563	Q6UY14	ADAMTS-like protein 4 [OS=Homo sapiens]	4	3	3	B-complex	1000	8.89e-06	9.9e-06	9.24e-06	9.35e-06
3564	O15143	Actin-related protein 2/3 complex subunit 1B [OS=Homo sapiens]	8	2	2	B-complex	1000	2.92e-05	2.9e-05	2.79e-05	2.87e-05
3565	Q13790	Apolipoprotein F [OS=Homo sapiens]	12	3	3	B-complex	1000	0.000179268	0.000186966	0.000174644	0.000180293
3566	P02747	Complement C1q subcomponent subunit C [OS=Homo sapiens]	14	4	4	B-complex	1000	0.000188837	0.000204414	0.00019677	0.000196674
3567	P02786	Transferrin receptor protein 1 [OS=Homo sapiens]	4	2	2	B-complex	1000	1.43e-05	1.46e-05	1.34e-05	1.41e-05
3568	Q9NQ79	Cartilage acidic protein 1 [OS=Homo sapiens]	7	4	4	B-complex	1000	0.000177049	0.000173222	0.000170988	0.000173753
3569	Q04917	14-3-3 protein eta [OS=Homo sapiens]	22	5	3	B-complex	1000	5.4e-05	5.06e-05	5.39e-05	5.28e-05
3570	Q16851	UTP--glucose-1-phosphate uridylyltransferase [OS=Homo sapiens]	7	3	3	B-complex	1000	1.08e-05	1.02e-05	1.16e-05	1.08e-05
3571	P04899	Guanine nucleotide-binding protein G(i) subunit alpha-2 [OS=Homo sapiens]	15	4	4	B-complex	1000	2.11e-05	2.12e-05	2.07e-05	2.1e-05
3572	P14770	Platelet glycoprotein IX [OS=Homo sapiens]	23	3	3	B-complex	1000	6.22e-05	7.39e-05	7.5e-05	7.04e-05
3573	P05452	Tetranectin [OS=Homo sapiens]	18	3	3	B-complex	1000	2.82e-05	2.47e-05	2.25e-05	2.51e-05
3574	Q92686	Neurogranin [OS=Homo sapiens]	60	2	2	B-complex	1000	4.12e-06	4.22e-06	3.89e-06	4.08e-06
3575	O95197	Reticulon-3 [OS=Homo sapiens]	4	1	1	B-complex	1000	5.9e-06	8.93e-06	3.76e-06	6.2e-06
3576	P20674	Cytochrome c oxidase subunit 5A, mitochondrial [OS=Homo sapiens]	11	1	1	B-complex	1000	3.52e-06	3.45e-06	1.45e-06	2.8e-06
3577	Q96KN2	Beta-Ala-His dipeptidase [OS=Homo sapiens]	8	2	2	B-complex	1000	2.86e-05	2.84e-05	2.81e-05	2.84e-05
3578	P27348	14-3-3 protein theta [OS=Homo sapiens]	16	3	2	B-complex	1000	3.02e-05	1.79e-05	4.28e-05	3.03e-05
3579	A0A0B4J1V0	Immunoglobulin heavy variable 3-15 [OS=Homo sapiens]	26	4	1	B-complex	1000	0.000120951	0.000117794	0.000135035	0.000124593
3580	O15145	Actin-related protein 2/3 complex subunit 3 [OS=Homo sapiens]	20	3	3	B-complex	1000	1.61e-05	1.76e-05	1.68e-05	1.68e-05
3581	Q9UII2	ATPase inhibitor, mitochondrial [OS=Homo sapiens]	18	3	3	B-complex	1000	3.19e-06	2.76e-06	3.16e-06	3.04e-06
3582	Q08495	Dematin [OS=Homo sapiens]	16	3	3	B-complex	1000	2e-05	1.8e-05	2.3e-05	2.03e-05
3583	P33241	Lymphocyte-specific protein 1 [OS=Homo sapiens]	8	2	2	B-complex	1000	4.02e-06	4.34e-06	4.99e-06	4.45e-06
3584	O43707	Alpha-actinin-4 [OS=Homo sapiens]	6	5	1	B-complex	1000	8.67e-08	9.23e-08	7.53e-08	8.48e-08
3585	Q27J81	Inverted formin-2 [OS=Homo sapiens]	3	2	2	B-complex	1000	3.95e-06	4.42e-06	1.45e-06	3.27e-06
3586	P16070	CD44 antigen [OS=Homo sapiens]	5	2	2	B-complex	1000	8.91e-06	6.89e-06	6.7e-06	7.5e-06
3587	P58166	Inhibin beta E chain [OS=Homo sapiens]	11	3	3	B-complex	1000	6.03e-06	6.09e-06	5.72e-06	5.94e-06
3588	P31946-2	Isoform Short of 14-3-3 protein beta/alpha [OS=Homo sapiens]	18	4	3	B-complex	1000	1.05e-05	9.62e-06	1.07e-05	1.03e-05
3589	P40926	Malate dehydrogenase, mitochondrial [OS=Homo sapiens]	10	2	2	B-complex	1000	2.41e-05	2.4e-05	2.68e-05	2.5e-05
3590	O75116	Rho-associated protein kinase 2 [OS=Homo sapiens]	3	4	4	B-complex	1000	8.64e-06	9.02e-06	8.75e-06	8.8e-06
3591	P02746	Complement C1q subcomponent subunit B [OS=Homo sapiens]	20	4	4	B-complex	1000	0.000201072	0.000209116	0.000208217	0.000206135
3592	P37802	Transgelin-2 [OS=Homo sapiens]	22	3	3	B-complex	1000	3.92e-05	4.08e-05	3.94e-05	3.98e-05
3593	Q16777	Histone H2A type 2-C [OS=Homo sapiens]	20	3	3	B-complex	1000	6.57e-05	6.47e-05	5.77e-05	6.27e-05
3594	P16615	Sarcoplasmic/endoplasmic reticulum calcium ATPase 2 [OS=Homo sapiens]	5	3	2	B-complex	1000	5.57e-06	2.98e-06	4.67e-06	4.41e-06
3595	P01011	Alpha-1-antichymotrypsin [OS=Homo sapiens]	7	2	2	B-complex	1000	3.37e-05	2.84e-05	3.31e-05	3.18e-05
3596	P01772	Immunoglobulin heavy variable 3-33 [OS=Homo sapiens]	28	3	3	B-complex	1000	5.26e-05	4.92e-05	5.84e-05	5.34e-05
3597	P13987	CD59 glycoprotein [OS=Homo sapiens]	16	2	2	B-complex	1000	4.46e-05	4.51e-05	4e-05	4.32e-05
3598	P47756	F-actin-capping protein subunit beta [OS=Homo sapiens]	11	3	3	B-complex	1000	2.37e-05	2.99e-05	3e-05	2.79e-05
3599	Q15485	Ficolin-2 [OS=Homo sapiens]	10	2	2	B-complex	1000	2.92e-05	3.29e-05	3.23e-05	3.15e-05
3600	P15311	Ezrin [OS=Homo sapiens]	4	3	1	B-complex	1000	1.11e-06	1.08e-06	1.01e-06	1.07e-06
3601	P06576	ATP synthase subunit beta, mitochondrial [OS=Homo sapiens]	7	2	2	B-complex	1000	7.99e-06	1.09e-05	9.6e-06	9.51e-06
3602	P00558	Phosphoglycerate kinase 1 [OS=Homo sapiens]	10	3	3	B-complex	1000	4.06e-06	1.54e-05	1.09e-05	1.01e-05
3603	O95445	Apolipoprotein M [OS=Homo sapiens]	21	5	5	B-complex	1000	0.000500225	0.000488412	0.000477156	0.000488598
3604	P01624	Immunoglobulin kappa variable 3-15 [OS=Homo sapiens]	26	2	2	B-complex	1000	2.83e-05	3.15e-05	3.42e-05	3.14e-05
3605	P48509	CD151 antigen [OS=Homo sapiens]	13	3	3	B-complex	1000	1.12e-05	1.01e-05	1.13e-05	1.09e-05
3606	P80723	Brain acid soluble protein 1 [OS=Homo sapiens]	13	1	1	B-complex	1000	2.1e-06	2.46e-06	2.29e-06	2.28e-06
3607	P07327	Alcohol dehydrogenase 1A [OS=Homo sapiens]	10	3	2	B-complex	1000	7.41e-06	8.42e-06	7.84e-06	7.89e-06
3608	O00139-2	Isoform 2 of Kinesin-like protein KIF2A [OS=Homo sapiens]	5	2	2	B-complex	1000	4.04e-07	3.21e-07	9.49e-07	5.58e-07
3609	Q9H0U4	Ras-related protein Rab-1B [OS=Homo sapiens]	8	2	2	B-complex	1000	3.3e-06	3.52e-06	3.38e-06	3.4e-06
3610	P06681	Complement C2 [OS=Homo sapiens]	5	3	3	B-complex	1000	2.09e-05	2.19e-05	2.04e-05	2.11e-05
3611	P29692	Elongation factor 1-delta [OS=Homo sapiens]	12	2	1	B-complex	1000	4.2e-06	5.26e-06	5.49e-06	4.99e-06
3612	P55209	Nucleosome assembly protein 1-like 1 [OS=Homo sapiens]	5	1	1	B-complex	1000	1.43e-05	1.67e-05	1.24e-05	1.45e-05
3613	P07203	Glutathione peroxidase 1 [OS=Homo sapiens]	18	2	2	B-complex	1000	7.47e-06	3.42e-06	9.59e-06	6.83e-06
3614	Q9UK55	Protein Z-dependent protease inhibitor [OS=Homo sapiens]	4	3	3	B-complex	1000	2.8e-05	2.78e-05	2.86e-05	2.81e-05
3615	P62263	40S ribosomal protein S14 [OS=Homo sapiens]	9	1	1	B-complex	1000	3.28e-06	3.58e-06	3.76e-06	3.54e-06
3616	P35612	Beta-adducin [OS=Homo sapiens]	6	2	2	B-complex	1000	4.78e-06	4.91e-06	4.5e-06	4.73e-06
3617	P26641	Elongation factor 1-gamma [OS=Homo sapiens]	8	2	2	B-complex	1000	6.41e-06	3.28e-06	3.85e-06	4.52e-06
3618	O43294	Transforming growth factor beta-1-induced transcript 1 protein [OS=Homo sapiens]	7	3	3	B-complex	1000	1.11e-05	1.02e-05	8.85e-06	1.01e-05
3619	P00488	Coagulation factor XIII A chain [OS=Homo sapiens]	7	3	3	B-complex	1000	1.25e-05	1.39e-05	1.24e-05	1.29e-05
3620	P47755	F-actin-capping protein subunit alpha-2 [OS=Homo sapiens]	18	3	2	B-complex	1000	4.15e-06	NA	NA	4.15e-06
3621	Q06830	Peroxiredoxin-1 [OS=Homo sapiens]	12	2	2	B-complex	1000	8.58e-06	8.41e-06	8.63e-06	8.54e-06
3622	P04921	Glycophorin-C [OS=Homo sapiens]	21	1	1	B-complex	1000	1.62e-05	1.42e-05	1.48e-05	1.51e-05
3623	P36957	Dihydrolipoyllysine-residue succinyltransferase component of 2-oxoglutarate dehydrogenase complex, mitochondrial [OS=Homo sapiens]	3	1	1	B-complex	1000	9.46e-07	2.13e-06	2.16e-06	1.75e-06
3624	P25942	Tumor necrosis factor receptor superfamily member 5 [OS=Homo sapiens]	10	1	1	B-complex	1000	1.19e-06	1.84e-06	2e-06	1.67e-06
3625	P12318	Low affinity immunoglobulin gamma Fc region receptor II-a [OS=Homo sapiens]	8	1	1	B-complex	1000	5.03e-06	4.64e-06	2.13e-06	3.93e-06
3626	Q15084	Protein disulfide-isomerase A6 [OS=Homo sapiens]	3	1	1	B-complex	1000	5.38e-06	NA	4.47e-06	4.92e-06
3627	P13224	Platelet glycoprotein Ib beta chain [OS=Homo sapiens]	12	3	3	B-complex	1000	4.36e-05	4.6e-05	5.37e-05	4.77e-05
3628	P60953	Cell division control protein 42 homolog [OS=Homo sapiens]	22	3	3	B-complex	1000	2.67e-05	2.31e-05	3.08e-05	2.68e-05
3629	Q9Y624	Junctional adhesion molecule A [OS=Homo sapiens]	7	1	1	B-complex	1000	6.68e-06	8.41e-06	6.54e-06	7.21e-06
3630	P01709	Immunoglobulin lambda variable 2-8 [OS=Homo sapiens]	18	2	1	B-complex	1000	0.000100798	0.000107006	0.0001085	0.000105435
3631	Q9P0L0	Vesicle-associated membrane protein-associated protein A [OS=Homo sapiens]	18	3	3	B-complex	1000	8.76e-06	9.73e-06	5.98e-06	8.15e-06
3632	Q14644	Ras GTPase-activating protein 3 [OS=Homo sapiens]	4	4	4	B-complex	1000	9.27e-06	1.05e-05	1.11e-05	1.03e-05
3633	Q9NTJ5	Phosphatidylinositol-3-phosphatase SAC1 [OS=Homo sapiens]	5	3	3	B-complex	1000	1.33e-05	1.39e-05	1.39e-05	1.37e-05
3634	P14314	Glucosidase 2 subunit beta [OS=Homo sapiens]	5	2	2	B-complex	1000	8.14e-06	8.21e-06	4.73e-06	7.03e-06
3635	P16403	Histone H1.2 [OS=Homo sapiens]	14	3	3	B-complex	1000	2.74e-05	2.81e-05	2.48e-05	2.68e-05
3636	O15511	Actin-related protein 2/3 complex subunit 5 [OS=Homo sapiens]	23	1	1	B-complex	1000	NA	NA	NA	NA
3637	P11169	Solute carrier family 2, facilitated glucose transporter member 3 [OS=Homo sapiens]	4	1	1	B-complex	1000	5.6e-06	3.75e-06	3.95e-06	4.43e-06
3638	P04278	Sex hormone-binding globulin [OS=Homo sapiens]	8	3	3	B-complex	1000	2.5e-05	2.76e-05	2.85e-05	2.7e-05
3639	Q12913	Receptor-type tyrosine-protein phosphatase eta [OS=Homo sapiens]	1	1	1	B-complex	1000	3.73e-06	2.76e-06	1.96e-06	2.81e-06
3640	P08637	Low affinity immunoglobulin gamma Fc region receptor III-A [OS=Homo sapiens]	8	2	2	B-complex	1000	9.86e-06	1.05e-05	9.59e-06	9.99e-06
3641	O75955	Flotillin-1 [OS=Homo sapiens]	7	2	2	B-complex	1000	4.78e-06	5.37e-06	5.01e-06	5.05e-06
3642	P07360	Complement component C8 gamma chain [OS=Homo sapiens]	15	2	2	B-complex	1000	1.48e-05	1.16e-05	1.42e-05	1.36e-05
3643	Q05639	Elongation factor 1-alpha 2 [OS=Homo sapiens]	6	4	4	B-complex	1000	7.17e-05	7.25e-05	6.97e-05	7.13e-05
3644	P01619	Immunoglobulin kappa variable 3-20 [OS=Homo sapiens]	27	2	2	B-complex	1000	5.75e-05	5.89e-05	5.44e-05	5.69e-05
3645	Q86YW5	Trem-like transcript 1 protein [OS=Homo sapiens]	6	1	1	B-complex	1000	1.15e-05	4.16e-06	1.12e-05	8.92e-06
3646	P08133	Annexin A6 [OS=Homo sapiens]	2	1	1	B-complex	1000	1.82e-06	NA	NA	1.82e-06
3647	P63218	Guanine nucleotide-binding protein G(I)/G(S)/G(O) subunit gamma-5 [OS=Homo sapiens]	31	2	2	B-complex	1000	4.86e-06	3.96e-06	4.96e-06	4.6e-06
3648	P61225	Ras-related protein Rap-2b [OS=Homo sapiens]	9	1	1	B-complex	1000	1.57e-06	2.86e-06	2.05e-06	2.16e-06
3649	Q16891	MICOS complex subunit MIC60 [OS=Homo sapiens]	4	3	3	B-complex	1000	6.34e-06	6.21e-06	6.23e-06	6.26e-06
3650	Q08380	Galectin-3-binding protein [OS=Homo sapiens]	6	2	2	B-complex	1000	1.68e-05	1.72e-05	1.48e-05	1.62e-05
3651	Q08043	Alpha-actinin-3 [OS=Homo sapiens]	3	2	1	B-complex	1000	2.4e-05	2.36e-05	1.7e-05	2.15e-05
3652	Q15166	Serum paraoxonase/lactonase 3 [OS=Homo sapiens]	7	3	2	B-complex	1000	5.22e-05	5.89e-05	6.05e-05	5.72e-05
3653	P60842	Eukaryotic initiation factor 4A-I [OS=Homo sapiens]	4	1	1	B-complex	1000	9.12e-06	1.01e-05	7.88e-06	9.04e-06
3654	Q15582	Transforming growth factor-beta-induced protein ig-h3 [OS=Homo sapiens]	3	2	2	B-complex	1000	2.99e-06	3.54e-06	3.47e-06	3.33e-06
3655	Q96AG4	Leucine-rich repeat-containing protein 59 [OS=Homo sapiens]	10	2	2	B-complex	1000	2.73e-07	3.86e-07	2.37e-05	8.12e-06
3656	A0A075B6I4	Immunoglobulin lambda variable 10-54 [OS=Homo sapiens]	14	2	2	B-complex	1000	2.65e-05	2.88e-05	2.62e-05	2.72e-05
3657	P22695	Cytochrome b-c1 complex subunit 2, mitochondrial [OS=Homo sapiens]	7	2	2	B-complex	1000	1.02e-06	NA	NA	1.02e-06
3658	O14960	Leukocyte cell-derived chemotaxin-2 [OS=Homo sapiens]	15	2	2	B-complex	1000	7.8e-06	7.83e-06	7.78e-06	7.81e-06
3659	Q14141	Septin-6 [OS=Homo sapiens]	5	1	1	B-complex	1000	3.28e-06	3.9e-06	3.11e-06	3.43e-06
3660	Q6PJW8	Consortin [OS=Homo sapiens]	5	3	3	B-complex	1000	2.63e-07	1.17e-07	4.38e-07	2.72e-07
3661	A0A0A0MS15	Immunoglobulin heavy variable 3-49 [OS=Homo sapiens]	17	3	1	B-complex	1000	1.49e-06	2.5e-06	1.07e-06	1.69e-06
3662	Q9NQC3	Reticulon-4 [OS=Homo sapiens]	2	1	1	B-complex	1000	6.61e-06	7.68e-06	7.54e-06	7.28e-06
3663	P15153	Ras-related C3 botulinum toxin substrate 2 [OS=Homo sapiens]	17	4	2	B-complex	1000	3.14e-05	3.05e-05	3.23e-05	3.14e-05
3664	P62258	14-3-3 protein epsilon [OS=Homo sapiens]	12	3	2	B-complex	1000	5.93e-06	6.53e-06	6.97e-06	6.48e-06
3665	P13796	Plastin-2 [OS=Homo sapiens]	4	1	1	B-complex	1000	1.35e-06	NA	1.51e-06	1.43e-06
3666	P61952	Guanine nucleotide-binding protein G(I)/G(S)/G(O) subunit gamma-11 [OS=Homo sapiens]	36	2	2	B-complex	1000	1.47e-05	1.18e-05	1.15e-05	1.27e-05
3667	P21291	Cysteine and glycine-rich protein 1 [OS=Homo sapiens]	9	1	1	B-complex	1000	9.65e-06	9.38e-06	7.45e-06	8.83e-06
3668	Q9UEW3	Macrophage receptor MARCO [OS=Homo sapiens]	3	1	1	B-complex	1000	NA	NA	NA	NA
3669	P59665	Neutrophil defensin 1 [OS=Homo sapiens]	20	2	2	B-complex	1000	3.52e-05	3.54e-05	3.65e-05	3.57e-05
3670	P61160	Actin-related protein 2 [OS=Homo sapiens]	5	2	2	B-complex	1000	1.04e-05	1.08e-05	9.05e-06	1.01e-05
3671	A2NJV5	Immunoglobulin kappa variable 2-29 [OS=Homo sapiens]	20	2	1	B-complex	1000	NA	3.64e-07	3.22e-07	3.43e-07
3672	P05141	ADP/ATP translocase 2 [OS=Homo sapiens]	8	2	2	B-complex	1000	7.65e-06	8.89e-06	8.88e-06	8.47e-06
3673	Q12846	Syntaxin-4 [OS=Homo sapiens]	6	1	1	B-complex	1000	2.97e-06	4.36e-06	2.43e-06	3.25e-06
3674	P02743	Serum amyloid P-component [OS=Homo sapiens]	10	2	2	B-complex	1000	5.09e-06	4.81e-06	4.5e-06	4.8e-06
3675	Q9Y5C1	Angiopoietin-related protein 3 [OS=Homo sapiens]	5	2	2	B-complex	1000	9.06e-06	1.01e-05	1.01e-05	9.76e-06
3676	Q15365	Poly(rC)-binding protein 1 [OS=Homo sapiens]	8	2	2	B-complex	1000	2.89e-06	3.79e-06	2.51e-06	3.06e-06
3677	P55103	Inhibin beta C chain [OS=Homo sapiens]	8	1	1	B-complex	1000	NA	NA	NA	NA
3678	Q9BSJ8	Extended synaptotagmin-1 [OS=Homo sapiens]	1	1	1	B-complex	1000	NA	NA	NA	NA
3679	P07919	Cytochrome b-c1 complex subunit 6, mitochondrial [OS=Homo sapiens]	14	1	1	B-complex	1000	3.83e-06	3.52e-06	3.33e-06	3.56e-06
3680	P11234	Ras-related protein Ral-B [OS=Homo sapiens]	8	1	1	B-complex	1000	NA	NA	NA	NA
3681	Q16610	Extracellular matrix protein 1 [OS=Homo sapiens]	6	3	3	B-complex	1000	3.2e-06	2.99e-06	2.75e-06	2.98e-06
3682	Q02985	Complement factor H-related protein 3 [OS=Homo sapiens]	5	2	1	B-complex	1000	1.94e-06	1.35e-06	1.74e-06	1.68e-06
3683	P28799	Progranulin [OS=Homo sapiens]	3	1	1	B-complex	1000	1.32e-06	1.73e-06	1.77e-06	1.6e-06
3684	P26447	Protein S100-A4 [OS=Homo sapiens]	19	2	2	B-complex	1000	2.3e-05	2.34e-05	2.1e-05	2.25e-05
3685	P19971	Thymidine phosphorylase [OS=Homo sapiens]	6	2	2	B-complex	1000	2.49e-05	2.54e-05	2.62e-05	2.55e-05
3686	O94804	Serine/threonine-protein kinase 10 [OS=Homo sapiens]	2	1	1	B-complex	1000	1.11e-06	8.77e-07	1.01e-06	9.99e-07
3687	Q08722	Leukocyte surface antigen CD47 [OS=Homo sapiens]	6	1	1	B-complex	1000	1.46e-05	1.59e-05	1.64e-05	1.57e-05
3688	Q92743	Serine protease HTRA1 [OS=Homo sapiens]	6	1	1	B-complex	1000	4.4e-07	2.97e-06	4.09e-06	2.5e-06
3689	Q9NVA2	Septin-11 [OS=Homo sapiens]	8	2	2	B-complex	1000	1.43e-06	2.02e-06	1.2e-06	1.55e-06
3690	Q9HBI1	Beta-parvin [OS=Homo sapiens]	4	1	1	B-complex	1000	3.79e-06	3.51e-06	2.62e-06	3.31e-06
3691	P63000	Ras-related C3 botulinum toxin substrate 1 [OS=Homo sapiens]	17	3	1	B-complex	1000	8.78e-06	9.79e-06	1.17e-05	1.01e-05
3692	P50851-2	Isoform 2 of Lipopolysaccharide-responsive and beige-like anchor protein [OS=Homo sapiens]	0	1	1	B-complex	1000	6.42e-06	4.75e-06	5.55e-06	5.57e-06
3693	P14625	Endoplasmin [OS=Homo sapiens]	3	2	2	B-complex	1000	1.08e-05	1.11e-05	9.85e-06	1.06e-05
3694	P01717	Immunoglobulin lambda variable 3-25 [OS=Homo sapiens]	19	2	2	B-complex	1000	4.46e-05	4.62e-05	4.51e-05	4.53e-05
3695	P81172	Hepcidin [OS=Homo sapiens]	19	1	1	B-complex	1000	NA	NA	NA	NA
3696	P01594	Immunoglobulin kappa variable 1-33 [OS=Homo sapiens]	14	1	1	B-complex	1000	NA	NA	NA	NA
3697	Q14847	LIM and SH3 domain protein 1 [OS=Homo sapiens]	4	1	1	B-complex	1000	8.49e-07	7.98e-07	8.34e-07	8.27e-07
3698	Q9Y2L6	FERM domain-containing protein 4B [OS=Homo sapiens]	2	1	1	B-complex	1000	5.09e-07	3.88e-07	NA	4.49e-07
3699	P00325	All-trans-retinol dehydrogenase [NAD(+)] ADH1B [OS=Homo sapiens]	10	3	2	B-complex	1000	4.01e-06	3.6e-06	3.66e-06	3.76e-06
3700	Q15019	Septin-2 [OS=Homo sapiens]	5	1	1	B-complex	1000	3.53e-06	3.54e-06	3.51e-06	3.52e-06
3701	P22792	Carboxypeptidase N subunit 2 [OS=Homo sapiens]	2	1	1	B-complex	1000	9.22e-06	1.15e-05	1.33e-05	1.14e-05
3702	A0A075B6H9	Immunoglobulin lambda variable 4-69 [OS=Homo sapiens]	14	1	1	B-complex	1000	3.8e-06	2.58e-06	2.62e-06	3e-06
3703	Q8NBP7	Proprotein convertase subtilisin/kexin type 9 [OS=Homo sapiens]	5	2	2	B-complex	1000	4.47e-06	4.19e-06	2.63e-06	3.76e-06
3704	P40763	Signal transducer and activator of transcription 3 [OS=Homo sapiens]	2	1	1	B-complex	1000	1.45e-06	NA	1.84e-06	1.64e-06
3705	P16109	P-selectin [OS=Homo sapiens]	3	2	2	B-complex	1000	3.7e-06	3.53e-06	3.43e-06	3.56e-06
3706	P22352	Glutathione peroxidase 3 [OS=Homo sapiens]	20	3	3	B-complex	1000	2.94e-05	3.49e-05	3.46e-05	3.3e-05
3707	P07359	Platelet glycoprotein Ib alpha chain [OS=Homo sapiens]	3	2	2	B-complex	1000	1.08e-05	1e-05	8.71e-06	9.85e-06
3708	O75390	Citrate synthase, mitochondrial [OS=Homo sapiens]	4	1	1	B-complex	1000	3.08e-06	2.95e-06	NA	3.01e-06
3709	Q5D862	Filaggrin-2 [OS=Homo sapiens]	1	1	1	B-complex	1000	6.92e-07	7.03e-07	7.03e-07	6.99e-07
3710	P51970	NADH dehydrogenase [ubiquinone] 1 alpha subcomplex subunit 8 [OS=Homo sapiens]	9	1	1	B-complex	1000	1.96e-07	2.37e-07	2.33e-07	2.22e-07
3711	Q6UWL2	Sushi domain-containing protein 1 [OS=Homo sapiens]	2	1	1	B-complex	1000	1.28e-06	2.31e-06	2.57e-06	2.05e-06
3712	O14556	Glyceraldehyde-3-phosphate dehydrogenase, testis-specific [OS=Homo sapiens]	4	2	1	B-complex	1000	2.5e-05	2.36e-05	2.28e-05	2.38e-05
3713	Q9NZN3	EH domain-containing protein 3 [OS=Homo sapiens]	2	1	1	B-complex	1000	4.86e-06	5.68e-06	4.69e-06	5.08e-06
3714	P30740	Leukocyte elastase inhibitor [OS=Homo sapiens]	3	1	1	B-complex	1000	NA	NA	NA	NA
3715	Q13576	Ras GTPase-activating-like protein IQGAP2 [OS=Homo sapiens]	1	1	1	B-complex	1000	3.16e-06	3.12e-06	3.05e-06	3.11e-06
3716	P61604	10 kDa heat shock protein, mitochondrial [OS=Homo sapiens]	20	2	2	B-complex	1000	7.91e-06	6.81e-06	7.73e-06	7.48e-06
3717	O75083	WD repeat-containing protein 1 [OS=Homo sapiens]	3	2	2	B-complex	1000	2.09e-06	2.06e-06	1.94e-06	2.03e-06
3718	P07384	Calpain-1 catalytic subunit [OS=Homo sapiens]	5	2	2	B-complex	1000	1.68e-06	2.23e-06	1.76e-06	1.89e-06
3719	Q9HAV0	Guanine nucleotide-binding protein subunit beta-4 [OS=Homo sapiens]	6	2	1	B-complex	1000	6.39e-06	6.46e-06	3.27e-06	5.37e-06
3720	P0DP23	Calmodulin-1 [OS=Homo sapiens]	9	1	1	B-complex	1000	9.67e-06	5.44e-06	9.7e-06	8.27e-06
3721	O75874	Isocitrate dehydrogenase [NADP] cytoplasmic [OS=Homo sapiens]	3	1	1	B-complex	1000	6.76e-07	NA	8.96e-07	7.86e-07
3722	P10599	Thioredoxin [OS=Homo sapiens]	12	1	1	B-complex	1000	5.91e-06	8.7e-06	8.3e-06	7.64e-06
3723	P0DOX3	Immunoglobulin delta heavy chain [OS=Homo sapiens]	4	2	2	B-complex	1000	7.76e-06	4.1e-06	3.68e-06	5.18e-06
3724	P03950	Angiogenin [OS=Homo sapiens]	17	2	2	B-complex	1000	1.65e-06	1.59e-06	1.28e-06	1.51e-06
3725	P10606	Cytochrome c oxidase subunit 5B, mitochondrial [OS=Homo sapiens]	24	2	2	B-complex	1000	6.43e-06	3.63e-06	7.81e-06	5.96e-06
3726	P58335	Anthrax toxin receptor 2 [OS=Homo sapiens]	3	1	1	B-complex	1000	6.92e-07	7.86e-07	9.31e-07	8.03e-07
3727	Q09327	Beta-1,4-mannosyl-glycoprotein 4-beta-N-acetylglucosaminyltransferase [OS=Homo sapiens]	6	2	2	B-complex	1000	2.09e-07	2.13e-07	2.56e-07	2.26e-07
3728	O00194	Ras-related protein Rab-27B [OS=Homo sapiens]	11	1	1	B-complex	1000	3.33e-05	2.51e-05	6.53e-05	4.12e-05
3729	Q9Y2Q3	Glutathione S-transferase kappa 1 [OS=Homo sapiens]	6	1	1	B-complex	1000	NA	NA	NA	NA
3730	Q92614	Unconventional myosin-XVIIIa [OS=Homo sapiens]	1	1	1	B-complex	1000	NA	NA	NA	NA
3731	Q9Y613	FH1/FH2 domain-containing protein 1 [OS=Homo sapiens]	1	1	1	B-complex	1000	4.23e-06	4.29e-06	5.38e-06	4.63e-06
3732	P26927	Hepatocyte growth factor-like protein [OS=Homo sapiens]	4	2	2	B-complex	1000	2.51e-06	2.96e-06	2.7e-06	2.72e-06
3733	O75954	Tetraspanin-9 [OS=Homo sapiens]	5	1	1	B-complex	1000	8.37e-06	8.33e-06	7.81e-06	8.17e-06
3734	Q16181	Septin-7 [OS=Homo sapiens]	4	1	1	B-complex	1000	6.6e-06	7.4e-06	4.72e-06	6.24e-06
3735	P02533	Keratin, type I cytoskeletal 14 [OS=Homo sapiens]	5	2	1	B-complex	1000	NA	NA	NA	NA
3736	B2RUZ4	Small integral membrane protein 1 [OS=Homo sapiens]	15	1	1	B-complex	1000	4.99e-06	5.49e-06	4.87e-06	5.12e-06
3737	P05160	Coagulation factor XIII B chain [OS=Homo sapiens]	3	2	2	B-complex	1000	5.52e-06	5.3e-06	5.75e-06	5.53e-06
3738	Q9H3N1	Thioredoxin-related transmembrane protein 1 [OS=Homo sapiens]	4	2	2	B-complex	1000	6.17e-06	6.62e-06	5.97e-06	6.25e-06
3739	P13073	Cytochrome c oxidase subunit 4 isoform 1, mitochondrial [OS=Homo sapiens]	7	1	1	B-complex	1000	4.25e-06	4.19e-06	4.51e-06	4.32e-06
3740	O60884	DnaJ homolog subfamily A member 2 [OS=Homo sapiens]	3	1	1	B-complex	1000	8.43e-07	8.57e-07	1.09e-06	9.28e-07
3741	P30273	High affinity immunoglobulin epsilon receptor subunit gamma [OS=Homo sapiens]	17	1	1	B-complex	1000	2.74e-06	2.6e-06	2.8e-06	2.71e-06
3742	Q8NBJ7	Inactive C-alpha-formylglycine-generating enzyme 2 [OS=Homo sapiens]	5	1	1	B-complex	1000	1.5e-06	2.21e-06	2.42e-06	2.04e-06
3743	A0A0J9YXX1	Immunoglobulin heavy variable 5-10-1 [OS=Homo sapiens]	9	1	1	B-complex	1000	3.22e-06	3.62e-06	3.48e-06	3.44e-06
3744	O43182	Rho GTPase-activating protein 6 [OS=Homo sapiens]	4	2	2	B-complex	1000	9.39e-06	7.72e-06	9.22e-06	8.77e-06
3745	P50416	Carnitine O-palmitoyltransferase 1, liver isoform [OS=Homo sapiens]	2	1	1	B-complex	1000	2.27e-06	2.28e-06	1.53e-06	2.03e-06
3746	P62829	60S ribosomal protein L23 [OS=Homo sapiens]	13	2	2	B-complex	1000	3.59e-05	3.68e-05	3.59e-05	3.62e-05
3747	P62266	40S ribosomal protein S23 [OS=Homo sapiens]	8	1	1	B-complex	1000	1.98e-06	2.04e-06	2.42e-06	2.15e-06
3748	P29966	Myristoylated alanine-rich C-kinase substrate [OS=Homo sapiens]	7	1	1	B-complex	1000	NA	NA	NA	NA
3749	P14555	Phospholipase A2, membrane associated [OS=Homo sapiens]	10	1	1	B-complex	1000	1.05e-06	1.13e-06	1.2e-06	1.13e-06
3750	P25398	40S ribosomal protein S12 [OS=Homo sapiens]	8	1	1	B-complex	1000	9.41e-06	1.03e-05	9.43e-06	9.73e-06
3751	Q15555	Microtubule-associated protein RP/EB family member 2 [OS=Homo sapiens]	6	2	2	B-complex	1000	7.06e-07	6.99e-07	8.26e-07	7.43e-07
3752	Q04759	Protein kinase C theta type [OS=Homo sapiens]	1	1	1	B-complex	1000	2.55e-06	2.2e-06	2.89e-06	2.55e-06
3753	P60174	Triosephosphate isomerase [OS=Homo sapiens]	5	1	1	B-complex	1000	1.66e-06	1.52e-06	1.54e-06	1.57e-06
3754	Q9H479	Fructosamine-3-kinase [OS=Homo sapiens]	4	1	1	B-complex	1000	1.53e-06	NA	NA	1.53e-06
3755	Q9BVC6	Transmembrane protein 109 [OS=Homo sapiens]	5	1	1	B-complex	1000	3.26e-06	2.8e-06	2.93e-06	3e-06
3756	Q8WWA0	Intelectin-1 [OS=Homo sapiens]	4	1	1	B-complex	1000	2.37e-06	4.03e-06	4.5e-06	3.63e-06
3757	P24534	Elongation factor 1-beta [OS=Homo sapiens]	10	3	2	B-complex	1000	1.41e-06	3.11e-06	1.36e-06	1.96e-06
3758	Q8N5J2	Ubiquitin carboxyl-terminal hydrolase MINDY-1 [OS=Homo sapiens]	3	1	1	B-complex	1000	NA	NA	NA	NA
3759	P00742	Coagulation factor X [OS=Homo sapiens]	7	3	3	B-complex	1000	1.31e-05	1.43e-05	1.33e-05	1.35e-05
3760	Q14254	Flotillin-2 [OS=Homo sapiens]	3	1	1	B-complex	1000	7.41e-06	7.47e-06	6.83e-06	7.24e-06
3761	Q7LDG7	RAS guanyl-releasing protein 2 [OS=Homo sapiens]	3	2	2	B-complex	1000	1.75e-06	2.11e-06	1.42e-06	1.76e-06
3762	Q9NR12	PDZ and LIM domain protein 7 [OS=Homo sapiens]	4	2	2	B-complex	1000	2.02e-06	1.75e-06	1.94e-06	1.91e-06
3763	P62987	Ubiquitin-60S ribosomal protein L40 [OS=Homo sapiens]	13	1	1	B-complex	1000	NA	NA	NA	NA
3764	Q13561	Dynactin subunit 2 [OS=Homo sapiens]	2	1	1	B-complex	1000	2.73e-06	2.57e-06	2.36e-06	2.55e-06
3765	P13667	Protein disulfide-isomerase A4 [OS=Homo sapiens]	1	2	2	B-complex	1000	2.09e-05	2.12e-05	2.2e-05	2.14e-05
3766	P61626	Lysozyme C [OS=Homo sapiens]	7	1	1	B-complex	1000	1.41e-06	1.27e-06	2.94e-07	9.88e-07
3767	P01137	Transforming growth factor beta-1 proprotein [OS=Homo sapiens]	5	2	2	B-complex	1000	1.41e-05	1.49e-05	1.47e-05	1.46e-05
3768	Q92619	Rho GTPase-activating protein 45 [OS=Homo sapiens]	1	1	1	B-complex	1000	1.92e-06	2.16e-06	2.24e-06	2.11e-06
3769	O14974	Protein phosphatase 1 regulatory subunit 12A [OS=Homo sapiens]	1	1	1	B-complex	1000	NA	NA	NA	NA
3770	P28838	Cytosol aminopeptidase [OS=Homo sapiens]	2	1	1	B-complex	1000	1.93e-06	1.31e-06	1.1e-06	1.45e-06
3771	Q16778	Histone H2B type 2-E [OS=Homo sapiens]	13	2	2	B-complex	1000	2.57e-05	2.71e-05	2.53e-05	2.6e-05
3772	Q9UBQ7	Glyoxylate reductase/hydroxypyruvate reductase [OS=Homo sapiens]	5	1	1	B-complex	1000	NA	NA	NA	NA
3773	Q8WUA8	Tsukushi [OS=Homo sapiens]	10	3	3	B-complex	1000	4.67e-06	9.58e-06	8.81e-06	7.69e-06
3774	P60900	Proteasome subunit alpha type-6 [OS=Homo sapiens]	5	1	1	B-complex	1000	NA	NA	NA	NA
3775	P14543	Nidogen-1 [OS=Homo sapiens]	1	1	1	B-complex	1000	3.26e-06	2.67e-06	2.47e-06	2.8e-06
3776	O15127	Secretory carrier-associated membrane protein 2 [OS=Homo sapiens]	4	1	1	B-complex	1000	3.14e-06	3.52e-06	3.14e-06	3.27e-06
3777	P15169	Carboxypeptidase N catalytic chain [OS=Homo sapiens]	2	1	1	B-complex	1000	1.83e-06	1.84e-06	1.64e-06	1.77e-06
3778	O15204	ADAM DEC1 [OS=Homo sapiens]	3	1	1	B-complex	1000	NA	NA	NA	NA
3779	O60610	Protein diaphanous homolog 1 [OS=Homo sapiens]	1	1	1	B-complex	1000	NA	8.76e-07	2.31e-06	1.59e-06
3780	Q8WWA1	Transmembrane protein 40 [OS=Homo sapiens]	5	1	1	B-complex	1000	4.97e-06	3.87e-06	3.3e-06	4.05e-06
3781	P05166	Propionyl-CoA carboxylase beta chain, mitochondrial [OS=Homo sapiens]	2	1	1	B-complex	1000	2.41e-07	2.54e-07	2.77e-07	2.57e-07
3782	P06239	Tyrosine-protein kinase Lck [OS=Homo sapiens]	2	1	1	B-complex	1000	5.22e-06	5.07e-06	5.22e-06	5.17e-06
3783	P05155	Plasma protease C1 inhibitor [OS=Homo sapiens]	2	1	1	B-complex	1000	4.79e-06	3.78e-06	3.63e-06	4.07e-06
3784	P09110	3-ketoacyl-CoA thiolase, peroxisomal [OS=Homo sapiens]	5	1	1	B-complex	1000	NA	NA	NA	NA
3785	P00746	Complement factor D [OS=Homo sapiens]	8	2	2	B-complex	1000	3.63e-07	3.56e-07	4.43e-07	3.88e-07
3786	P51692	Signal transducer and activator of transcription 5B [OS=Homo sapiens]	2	1	1	B-complex	1000	NA	NA	NA	NA
3787	P0DUB6	Alpha-amylase 1A [OS=Homo sapiens]	2	1	1	B-complex	1000	2.17e-06	2.7e-06	1.91e-06	2.26e-06
3788	P60985	Keratinocyte differentiation-associated protein [OS=Homo sapiens]	12	1	1	B-complex	1000	2.61e-06	4.3e-06	4.96e-06	3.96e-06
3789	Q8TD47	40S ribosomal protein S4, Y isoform 2 [OS=Homo sapiens]	4	1	1	B-complex	1000	4.93e-06	4.59e-06	3.32e-06	4.28e-06
3790	Q71UM5	40S ribosomal protein S27-like [OS=Homo sapiens]	12	1	1	B-complex	1000	2.39e-06	1.92e-06	2.04e-06	2.12e-06
3791	P05067	Amyloid-beta precursor protein [OS=Homo sapiens]	2	1	1	B-complex	1000	9.78e-07	8.9e-07	NA	9.34e-07
3792	P03951	Coagulation factor XI [OS=Homo sapiens]	2	2	2	B-complex	1000	5.4e-06	4.34e-06	4.37e-06	4.7e-06
3793	P60468	Protein transport protein Sec61 subunit beta [OS=Homo sapiens]	17	1	1	B-complex	1000	4.46e-07	4.14e-07	3.77e-07	4.12e-07
3794	P31146	Coronin-1A [OS=Homo sapiens]	2	1	1	B-complex	1000	5.95e-07	6.61e-07	6.91e-07	6.49e-07
3795	O95182	NADH dehydrogenase [ubiquinone] 1 alpha subcomplex subunit 7 [OS=Homo sapiens]	17	1	1	B-complex	1000	NA	NA	NA	NA
3796	Q00610	Clathrin heavy chain 1 [OS=Homo sapiens]	1	1	1	B-complex	1000	4.64e-06	4.8e-06	4.34e-06	4.59e-06
3797	P09486	SPARC [OS=Homo sapiens]	10	2	2	B-complex	1000	5.4e-06	5.96e-06	1.03e-05	7.23e-06
3798	P61586	Transforming protein RhoA [OS=Homo sapiens]	20	3	2	B-complex	1000	7.15e-07	6.35e-07	7.69e-07	7.06e-07
3799	A0A075B6I0	Immunoglobulin lambda variable 8-61 [OS=Homo sapiens]	13	1	1	B-complex	1000	1.53e-05	1.61e-05	1.69e-05	1.61e-05
3800	O75558	Syntaxin-11 [OS=Homo sapiens]	3	1	1	B-complex	1000	NA	NA	NA	NA
3801	P35443	Thrombospondin-4 [OS=Homo sapiens]	1	1	1	B-complex	1000	3.9e-06	4.68e-06	4.17e-06	4.25e-06
3802	Q09666	Neuroblast differentiation-associated protein AHNAK [OS=Homo sapiens]	0	1	1	B-complex	1000	1.94e-06	2.47e-06	2.18e-06	2.19e-06
3803	Q969Q0	60S ribosomal protein L36a-like [OS=Homo sapiens]	8	1	1	B-complex	1000	1.85e-06	2.23e-06	2.16e-06	2.08e-06
3804	P04839	Cytochrome b-245 heavy chain [OS=Homo sapiens]	2	1	1	B-complex	1000	2.7e-07	2.96e-07	3.5e-07	3.05e-07
3805	Q9Y6Z7	Collectin-10 [OS=Homo sapiens]	4	1	1	B-complex	1000	4.13e-06	3.84e-06	3.65e-06	3.87e-06
3806	P78371	T-complex protein 1 subunit beta [OS=Homo sapiens]	2	1	1	B-complex	1000	2.65e-06	2.62e-06	2.58e-06	2.62e-06
3807	P03973	Antileukoproteinase [OS=Homo sapiens]	11	1	1	B-complex	1000	NA	NA	NA	NA
3808	P13639	Elongation factor 2 [OS=Homo sapiens]	1	1	1	B-complex	1000	8.91e-07	4.28e-07	7.09e-07	6.76e-07
3809	P52565	Rho GDP-dissociation inhibitor 1 [OS=Homo sapiens]	16	1	1	B-complex	1000	NA	NA	NA	NA
3810	P11226	Mannose-binding protein C [OS=Homo sapiens]	4	1	1	B-complex	1000	6.56e-06	7.37e-06	7.16e-06	7.03e-06
3811	P08311	Cathepsin G [OS=Homo sapiens]	4	1	1	B-complex	1000	2.92e-07	2.42e-07	2.73e-07	2.69e-07
3812	P38646	Stress-70 protein, mitochondrial [OS=Homo sapiens]	1	1	1	B-complex	1000	5.17e-07	5.46e-07	6.42e-07	5.68e-07
3813	P06331	Immunoglobulin heavy variable 4-34 [OS=Homo sapiens]	9	1	1	B-complex	1000	6.13e-07	6.18e-07	8.51e-07	6.94e-07
3814	Q13200	26S proteasome non-ATPase regulatory subunit 2 [OS=Homo sapiens]	3	1	1	B-complex	1000	2.55e-07	NA	3.36e-07	2.96e-07
3815	Q8WUM4	Programmed cell death 6-interacting protein [OS=Homo sapiens]	1	1	1	B-complex	1000	NA	NA	NA	NA
3816	Q15113	Procollagen C-endopeptidase enhancer 1 [OS=Homo sapiens]	5	1	1	B-complex	1000	2.31e-06	1.88e-06	1.79e-06	1.99e-06
3817	P41240	Tyrosine-protein kinase CSK [OS=Homo sapiens]	3	1	1	B-complex	1000	5.59e-07	NA	4.24e-07	4.92e-07
3818	O95292	Vesicle-associated membrane protein-associated protein B/C [OS=Homo sapiens]	5	1	1	B-complex	1000	1.43e-06	NA	NA	1.43e-06
3819	P30050	60S ribosomal protein L12 [OS=Homo sapiens]	5	1	1	B-complex	1000	2.21e-05	2.1e-05	2.16e-05	2.16e-05
3820	Q9Y4D1	Disheveled-associated activator of morphogenesis 1 [OS=Homo sapiens]	1	1	1	B-complex	1000	3.26e-06	4.21e-06	3.13e-06	3.53e-06
3821	P53597	Succinate--CoA ligase [ADP/GDP-forming] subunit alpha, mitochondrial [OS=Homo sapiens]	3	1	1	B-complex	1000	3.64e-06	2.98e-06	3.57e-06	3.4e-06
3822	P05771	Protein kinase C beta type [OS=Homo sapiens]	4	2	2	B-complex	1000	4.81e-07	8.27e-07	2.24e-07	5.1e-07
3823	P62906	60S ribosomal protein L10a [OS=Homo sapiens]	4	1	1	B-complex	1000	6.86e-06	6.42e-06	7.58e-06	6.95e-06
3824	Q13464	Rho-associated protein kinase 1 [OS=Homo sapiens]	2	1	1	B-complex	1000	NA	NA	NA	NA
3825	P02750	Leucine-rich alpha-2-glycoprotein [OS=Homo sapiens]	3	1	1	B-complex	1000	NA	NA	NA	NA
3826	Q7Z7C8	Transcription initiation factor TFIID subunit 8 [OS=Homo sapiens]	6	1	1	B-complex	1000	1.32e-05	1.5e-05	1.18e-05	1.34e-05
3827	Q14203	Dynactin subunit 1 [OS=Homo sapiens]	1	1	1	B-complex	1000	9.1e-07	1.06e-06	1.44e-06	1.14e-06
3828	P02741	C-reactive protein [OS=Homo sapiens]	3	1	1	B-complex	1000	5.16e-06	5.43e-06	5.16e-06	5.25e-06
3829	P04179	Superoxide dismutase [Mn], mitochondrial [OS=Homo sapiens]	7	1	1	B-complex	1000	8.13e-07	1.26e-06	1.1e-06	1.06e-06
3830	Q9Y608	Leucine-rich repeat flightless-interacting protein 2 [OS=Homo sapiens]	2	1	1	B-complex	1000	NA	NA	NA	NA
3831	P22061	Protein-L-isoaspartate(D-aspartate) O-methyltransferase [OS=Homo sapiens]	4	1	1	B-complex	1000	5.23e-06	5.71e-06	5.1e-06	5.35e-06
3832	P11413	Glucose-6-phosphate 1-dehydrogenase [OS=Homo sapiens]	2	1	1	B-complex	1000	6.06e-07	7.48e-07	7.22e-07	6.92e-07
3833	Q99497	Parkinson disease protein 7 [OS=Homo sapiens]	4	1	1	B-complex	1000	NA	NA	5.46e-07	5.46e-07
3834	P46782	40S ribosomal protein S5 [OS=Homo sapiens]	4	1	1	B-complex	1000	NA	4.81e-07	NA	4.81e-07
3835	P07205	Phosphoglycerate kinase 2 [OS=Homo sapiens]	2	1	1	B-complex	1000	1.6e-06	NA	1.48e-06	1.54e-06
3836	Q4G0X9	Coiled-coil domain-containing protein 40 [OS=Homo sapiens]	1	1	1	B-complex	1000	9.39e-07	9.15e-07	9.24e-07	9.26e-07
3837	P53814	Smoothelin [OS=Homo sapiens]	3	2	2	B-complex	1000	2.6e-07	2.66e-07	4.39e-07	3.22e-07
3838	P59998	Actin-related protein 2/3 complex subunit 4 [OS=Homo sapiens]	5	1	1	B-complex	1000	2.98e-07	2.77e-07	3.17e-07	2.97e-07
3839	Q8WXX0	Dynein axonemal heavy chain 7 [OS=Homo sapiens]	0	1	1	B-complex	1000	1.36e-05	1.33e-05	1.25e-05	1.31e-05
3840	P10644	cAMP-dependent protein kinase type I-alpha regulatory subunit [OS=Homo sapiens]	6	1	1	B-complex	1000	5.69e-06	3.71e-06	1.85e-06	3.75e-06
3841	P32119	Peroxiredoxin-2 [OS=Homo sapiens]	4	1	1	B-complex	1000	1.53e-06	2.56e-06	1.55e-06	1.88e-06
3842	Q8NBJ4	Golgi membrane protein 1 [OS=Homo sapiens]	2	1	1	B-complex	1000	NA	NA	NA	NA
3843	P25705	ATP synthase subunit alpha, mitochondrial [OS=Homo sapiens]	2	1	1	B-complex	1000	2.38e-05	2.95e-05	2.75e-05	2.69e-05
3844	P62820	Ras-related protein Rab-1A [OS=Homo sapiens]	4	1	1	B-complex	1000	NA	5.4e-07	NA	5.4e-07
3845	P08571	Monocyte differentiation antigen CD14 [OS=Homo sapiens]	3	2	2	B-complex	1000	1.29e-05	9.4e-06	9.09e-06	1.05e-05
3846	P08134	Rho-related GTP-binding protein RhoC [OS=Homo sapiens]	11	2	1	B-complex	1000	9.87e-08	8.28e-08	7.47e-08	8.54e-08
3847	Q01433	AMP deaminase 2 [OS=Homo sapiens]	1	1	1	B-complex	1000	4.64e-07	NA	6.76e-07	5.7e-07
3848	A0A075B6I9	Immunoglobulin lambda variable 7-46 [OS=Homo sapiens]	6	1	1	B-complex	1000	4.47e-06	5.14e-06	5.3e-06	4.97e-06
3849	P23219	Prostaglandin G/H synthase 1 [OS=Homo sapiens]	1	1	1	B-complex	1000	2.36e-06	2.59e-06	2.17e-06	2.37e-06
3850	Q9UI08	Ena/VASP-like protein [OS=Homo sapiens]	2	1	1	B-complex	1000	NA	NA	NA	NA
3851	Q9H444	Charged multivesicular body protein 4b [OS=Homo sapiens]	4	1	1	B-complex	1000	5.85e-06	6.12e-06	5.7e-06	5.89e-06
3852	Q96BS2	Calcineurin B homologous protein 3 [OS=Homo sapiens]	5	1	1	B-complex	1000	NA	NA	NA	NA
3853	Q5VTU8	ATP synthase subunit epsilon-like protein, mitochondrial [OS=Homo sapiens]	16	1	1	B-complex	1000	NA	NA	NA	NA
3854	Q6IS14	Eukaryotic translation initiation factor 5A-1-like [OS=Homo sapiens]	5	1	1	B-complex	1000	3.15e-06	3.56e-06	2.8e-06	3.17e-06
3855	P0C7P4	Putative cytochrome b-c1 complex subunit Rieske-like protein 1 [OS=Homo sapiens]	3	1	1	B-complex	1000	1.26e-06	1.37e-06	1.05e-06	1.23e-06
3856	Q96CV9	Optineurin [OS=Homo sapiens]	1	1	1	B-complex	1000	0.0001148	0.000118182	0.000116269	0.000116417
3857	Q9UHQ4	B-cell receptor-associated protein 29 [OS=Homo sapiens]	3	1	1	B-complex	1000	3.17e-06	2.87e-06	2.78e-06	2.94e-06
3858	Q96C24	Synaptotagmin-like protein 4 [OS=Homo sapiens]	1	1	1	B-complex	1000	NA	NA	NA	NA
3859	P52566	Rho GDP-dissociation inhibitor 2 [OS=Homo sapiens]	13	1	1	B-complex	1000	NA	NA	NA	NA
3860	O14618	Copper chaperone for superoxide dismutase [OS=Homo sapiens]	3	1	1	B-complex	1000	1.64e-06	2.14e-06	1.86e-06	1.88e-06
3861	Q96Q89	Kinesin-like protein KIF20B [OS=Homo sapiens]	1	1	1	B-complex	1000	3.25e-07	3.78e-07	4.13e-07	3.72e-07
3862	Q02224	Centromere-associated protein E [OS=Homo sapiens]	1	2	2	B-complex	1000	2.36e-06	2.04e-06	2.28e-06	2.23e-06
3863	P15880	40S ribosomal protein S2 [OS=Homo sapiens]	3	1	1	B-complex	1000	1.41e-07	NA	NA	1.41e-07
3864	Q96ED9	Protein Hook homolog 2 [OS=Homo sapiens]	1	1	1	B-complex	1000	1.08e-07	1.52e-07	1.7e-07	1.44e-07
3865	P15907	Beta-galactoside alpha-2,6-sialyltransferase 1 [OS=Homo sapiens]	2	1	1	B-complex	1000	3.35e-06	3.21e-06	2.2e-06	2.92e-06
3866	A6NMB1	Sialic acid-binding Ig-like lectin 16 [OS=Homo sapiens]	1	1	1	B-complex	1000	0.000800372	0.000834967	0.000820276	0.000818538
3867	Q06124	Tyrosine-protein phosphatase non-receptor type 11 [OS=Homo sapiens]	2	1	1	B-complex	1000	NA	NA	NA	NA
3868	Q0VDD8	Dynein axonemal heavy chain 14 [OS=Homo sapiens]	0	1	1	B-complex	1000	NA	5.83e-07	4.62e-07	5.22e-07
3869	Q7Z6J8	E3 ubiquitin-protein ligase E3D [OS=Homo sapiens]	2	1	1	B-complex	1000	9.29e-07	7.14e-07	1.09e-06	9.1e-07
3870	Q5W186	Cystatin-9 [OS=Homo sapiens]	6	1	1	B-complex	1000	2.12e-06	3.44e-06	3.29e-06	2.95e-06
3871	P29122	Proprotein convertase subtilisin/kexin type 6 [OS=Homo sapiens]	1	1	1	B-complex	1000	1.42e-06	1.88e-06	1.32e-06	1.54e-06
3872	Q01970	1-phosphatidylinositol 4,5-bisphosphate phosphodiesterase beta-3 [OS=Homo sapiens]	1	1	1	B-complex	1000	NA	NA	NA	NA
3873	Q9Y3A2	Probable U3 small nucleolar RNA-associated protein 11 [OS=Homo sapiens]	2	1	1	B-complex	1000	1.66e-06	1.43e-06	1.47e-06	1.52e-06
3874	Q99961	Endophilin-A2 [OS=Homo sapiens]	2	1	1	B-complex	1000	NA	6.13e-07	6.74e-07	6.43e-07
3875	P59768	Guanine nucleotide-binding protein G(I)/G(S)/G(O) subunit gamma-2 [OS=Homo sapiens]	10	1	1	B-complex	1000	1.56e-06	1.74e-06	1.78e-06	1.69e-06
3876	A6NML5	Transmembrane protein 212 [OS=Homo sapiens]	4	1	1	B-complex	1000	4.21e-06	4.59e-06	5.07e-06	4.63e-06
3877	Q6ZP82	Coiled-coil domain-containing protein 141 [OS=Homo sapiens]	1	1	1	B-complex	1000	1.98e-06	1.87e-06	2.11e-06	1.99e-06
3878	P20963-3	Isoform 3 of T-cell surface glycoprotein CD3 zeta chain [OS=Homo sapiens]	7	1	1	B-complex	1000	3.46e-08	4.65e-08	4.46e-08	4.19e-08
3879	Q5SWL8	PRAME family member 19 [OS=Homo sapiens]	1	1	1	B-complex	1000	1.27e-06	1.14e-06	1.45e-06	1.29e-06
3880	P61026	Ras-related protein Rab-10 [OS=Homo sapiens]	4	1	1	B-complex	1000	4.08e-06	4.73e-06	3.92e-06	4.24e-06
3881	P37840	Alpha-synuclein [OS=Homo sapiens]	9	1	1	B-complex	1000	NA	NA	NA	NA
3882	O43150	Arf-GAP with SH3 domain, ANK repeat and PH domain-containing protein 2 [OS=Homo sapiens]	1	1	1	B-complex	1000	1.03e-06	1.01e-06	1.07e-06	1.04e-06
3883	Q9P126	C-type lectin domain family 1 member B [OS=Homo sapiens]	4	1	1	B-complex	1000	1.3e-06	6.76e-07	9.16e-07	9.66e-07
3884	P43405	Tyrosine-protein kinase SYK [OS=Homo sapiens]	2	1	1	B-complex	1000	5.13e-07	5.96e-07	3.55e-07	4.88e-07
3885	P14927	Cytochrome b-c1 complex subunit 7 [OS=Homo sapiens]	6	1	1	B-complex	1000	2.58e-06	2.79e-06	3.38e-06	2.92e-06
3886	Q99798	Aconitate hydratase, mitochondrial [OS=Homo sapiens]	2	1	1	B-complex	1000	NA	NA	NA	NA
3887	Q9NQ75	Cas scaffolding protein family member 4 [OS=Homo sapiens]	3	1	1	B-complex	1000	NA	NA	NA	NA
3888	Q99467	CD180 antigen [OS=Homo sapiens]	2	1	1	B-complex	1000	3.82e-05	3.67e-05	3.46e-05	3.65e-05
3889	Q9Y5F7	Protocadherin gamma-C4 [OS=Homo sapiens]	2	1	1	B-complex	1000	6.64e-06	6.52e-06	7.86e-06	7.01e-06
3890	P42658	Dipeptidyl aminopeptidase-like protein 6 [OS=Homo sapiens]	2	1	1	B-complex	1000	NA	NA	NA	NA
3891	P18054	Polyunsaturated fatty acid lipoxygenase ALOX12 [OS=Homo sapiens]	1	1	1	B-complex	1000	NA	1.3e-06	8.69e-07	1.08e-06
3892	P13598	Intercellular adhesion molecule 2 [OS=Homo sapiens]	3	1	1	B-complex	1000	1.27e-06	1.3e-06	1.25e-06	1.27e-06
3893	Q15404	Ras suppressor protein 1 [OS=Homo sapiens]	3	1	1	B-complex	1000	1.67e-07	2.21e-07	NA	1.94e-07
3894	P05543	Thyroxine-binding globulin [OS=Homo sapiens]	2	1	1	B-complex	1000	NA	NA	NA	NA
3895	O75683	Surfeit locus protein 6 [OS=Homo sapiens]	3	1	1	B-complex	1000	1.76e-07	1.83e-07	1.56e-07	1.72e-07
3896	P29401	Transketolase [OS=Homo sapiens]	1	1	1	B-complex	1000	1.55e-05	1.79e-05	1.49e-05	1.61e-05
3897	Q7Z745	Maestro heat-like repeat-containing protein family member 2B [OS=Homo sapiens]	1	1	1	B-complex	1000	5.31e-07	6.94e-07	NA	6.13e-07
3898	Q9BRP4	Proteasomal ATPase-associated factor 1 [OS=Homo sapiens]	3	1	1	B-complex	1000	6.05e-06	4.82e-06	6.97e-06	5.95e-06
3899	P84243	Histone H3.3 [OS=Homo sapiens]	5	1	1	B-complex	1000	7.25e-06	7.09e-06	7.05e-06	7.13e-06
3900	O76095	Protein JTB [OS=Homo sapiens]	5	1	1	B-complex	1000	1.04e-07	1.59e-07	NA	1.32e-07
3901	Q12979	Active breakpoint cluster region-related protein [OS=Homo sapiens]	1	1	1	B-complex	1000	2.67e-05	2.36e-05	2.31e-05	2.45e-05
3902	Q9Y267	Solute carrier family 22 member 14 [OS=Homo sapiens]	3	1	1	B-complex	1000	NA	NA	NA	NA
3903	P19438-5	Isoform 5 of Tumor necrosis factor receptor superfamily member 1A [OS=Homo sapiens]	7	1	1	B-complex	1000	3.56e-06	2.74e-06	2.56e-06	2.95e-06
3904	A5YKK6	CCR4-NOT transcription complex subunit 1 [OS=Homo sapiens]	0	1	1	B-complex	1000	1.11e-06	1.53e-06	1.28e-06	1.31e-06
3905	Q6Q759	Sperm-associated antigen 17 [OS=Homo sapiens]	1	1	1	B-complex	1000	3.5e-07	4.69e-07	3.88e-07	4.02e-07
3906	P49746	Thrombospondin-3 [OS=Homo sapiens]	1	1	1	B-complex	1000	1.79e-05	1.73e-05	1.86e-05	1.79e-05
3907	P82094	TATA element modulatory factor [OS=Homo sapiens]	1	1	1	B-complex	1000	5.85e-06	5.27e-06	5.57e-06	5.56e-06
3908	Q6P2M8-6	Isoform 5 of Calcium/calmodulin-dependent protein kinase type 1B [OS=Homo sapiens]	3	1	1	B-complex	1000	NA	NA	NA	NA
3909	Q15940	Putative zinc finger protein 726P1 [OS=Homo sapiens]	7	1	1	B-complex	1000	5.94e-07	5.99e-07	4.44e-07	5.46e-07
3910	P46109	Crk-like protein [OS=Homo sapiens]	3	1	1	B-complex	1000	1.04e-06	9.88e-07	9.96e-07	1.01e-06
3911	Q6P387	Uncharacterized protein C16orf46 [OS=Homo sapiens]	3	1	1	B-complex	1000	NA	8.57e-07	8.16e-07	8.36e-07
3912	O00273	DNA fragmentation factor subunit alpha [OS=Homo sapiens]	3	1	1	B-complex	1000	3.12e-05	3.13e-05	3.16e-05	3.13e-05
3913	Q9H4L7	SWI/SNF-related matrix-associated actin-dependent regulator of chromatin subfamily A containing DEAD/H box 1 [OS=Homo sapiens]	2	1	1	B-complex	1000	3.23e-06	NA	3.08e-06	3.15e-06
3914	Q9H4G4	Golgi-associated plant pathogenesis-related protein 1 [OS=Homo sapiens]	14	1	1	B-complex	1000	NA	NA	NA	NA
3915	Q8N434	Putative transporter SVOPL [OS=Homo sapiens]	5	1	1	B-complex	1000	3.15e-05	6.65e-05	3.45e-05	4.42e-05
3916	Q9Y2I7	1-phosphatidylinositol 3-phosphate 5-kinase [OS=Homo sapiens]	1	1	1	B-complex	1000	1.37e-05	1.35e-05	1.04e-05	1.25e-05
3917	Q02763-3	Isoform 3 of Angiopoietin-1 receptor [OS=Homo sapiens]	1	1	1	B-complex	1000	NA	NA	NA	NA
3918	Q8TC20	Cancer-associated gene 1 protein [OS=Homo sapiens]	1	1	1	B-complex	1000	4.41e-07	3.27e-07	3.81e-07	3.83e-07
3919	P51572	B-cell receptor-associated protein 31 [OS=Homo sapiens]	3	1	1	B-complex	1000	2.34e-06	2.46e-06	2.3e-06	2.37e-06
3920	O43396	Thioredoxin-like protein 1 [OS=Homo sapiens]	8	1	1	B-complex	1000	NA	NA	NA	NA
3921	P62136	Serine/threonine-protein phosphatase PP1-alpha catalytic subunit [OS=Homo sapiens]	3	1	1	B-complex	1000	NA	4.2e-07	7.09e-07	5.65e-07
3922	Q92851	Caspase-10 [OS=Homo sapiens]	3	1	1	B-complex	1000	NA	NA	NA	NA
3923	P49588	Alanine--tRNA ligase, cytoplasmic [OS=Homo sapiens]	1	1	1	B-complex	1000	NA	NA	NA	NA
3924	P33176	Kinesin-1 heavy chain [OS=Homo sapiens]	1	1	1	B-complex	1000	NA	NA	NA	NA
3925	Q9UI10	Translation initiation factor eIF-2B subunit delta [OS=Homo sapiens]	3	1	1	B-complex	1000	6.76e-07	9.07e-07	7.25e-07	7.69e-07
3926	Q13094	Lymphocyte cytosolic protein 2 [OS=Homo sapiens]	2	1	1	B-complex	1000	7.93e-06	8.13e-06	7.79e-06	7.95e-06
3927	Q15172	Serine/threonine-protein phosphatase 2A 56 kDa regulatory subunit alpha isoform [OS=Homo sapiens]	1	1	1	B-complex	1000	4.32e-06	4.02e-06	5e-06	4.44e-06
3928	Q8NCX0	Coiled-coil domain-containing protein 150 [OS=Homo sapiens]	1	1	1	B-complex	1000	8.1e-06	8.78e-06	7.51e-06	8.13e-06
3929	Q9BQS8	FYVE and coiled-coil domain-containing protein 1 [OS=Homo sapiens]	1	1	1	B-complex	1000	NA	NA	NA	NA
3930	Q562F6	Shugoshin 2 [OS=Homo sapiens]	2	1	1	B-complex	1000	NA	NA	NA	NA
3931	Q86VI1	Exocyst complex component 3-like protein [OS=Homo sapiens]	1	1	1	B-complex	1000	1.32e-05	1.2e-05	1.18e-05	1.24e-05
3932	Q96AP4	Zinc finger-containing ubiquitin peptidase 1 [OS=Homo sapiens]	2	1	1	B-complex	1000	1.11e-05	1.18e-05	1.13e-05	1.14e-05
3933	P31751	RAC-beta serine/threonine-protein kinase [OS=Homo sapiens]	2	1	1	B-complex	1000	6.48e-06	5.81e-06	6.88e-06	6.39e-06
3934	Q8IY18	Structural maintenance of chromosomes protein 5 [OS=Homo sapiens]	2	1	1	B-complex	1000	NA	NA	NA	NA
3935	P19484	Transcription factor EB [OS=Homo sapiens]	2	1	1	B-complex	1000	NA	NA	3.43e-06	3.43e-06
3936	P17174	Aspartate aminotransferase, cytoplasmic [OS=Homo sapiens]	2	1	1	B-complex	1000	2.47e-05	2.41e-05	2.42e-05	2.43e-05
3937	P13765	HLA class II histocompatibility antigen, DO beta chain [OS=Homo sapiens]	6	1	1	B-complex	1000	5.55e-06	4.67e-06	5.09e-06	5.1e-06
3938	P02768	Albumin [OS=Homo sapiens]	96	127	127	PtdChos	10	0.232604	0.233099	0.230251	0.231985
3939	P35579	Myosin-9 [OS=Homo sapiens]	59	156	147	PtdChos	10	0.0103921	0.0103589	0.0103715	0.0103741
3940	P02675	Fibrinogen beta chain [OS=Homo sapiens]	77	64	64	PtdChos	10	0.015691	0.0158096	0.0157034	0.0157347
3941	P04114	Apolipoprotein B-100 [OS=Homo sapiens]	32	153	153	PtdChos	10	0.00376299	0.00373922	0.00376387	0.00375536
3942	Q9Y490	Talin-1 [OS=Homo sapiens]	50	118	118	PtdChos	10	0.00543886	0.00559743	0.00558683	0.00554104
3943	P02671	Fibrinogen alpha chain [OS=Homo sapiens]	51	67	67	PtdChos	10	0.0273884	0.0277796	0.0277258	0.0276313
3944	P02787	Serotransferrin [OS=Homo sapiens]	74	71	71	PtdChos	10	0.00843333	0.00824196	0.00815858	0.00827796
3945	P21333	Filamin-A [OS=Homo sapiens]	41	104	104	PtdChos	10	0.00390528	0.00384424	0.0038299	0.0038598
3946	P01024	Complement C3 [OS=Homo sapiens]	54	91	91	PtdChos	10	0.00562732	0.00580671	0.00590507	0.0057797
3947	P02679	Fibrinogen gamma chain [OS=Homo sapiens]	71	40	40	PtdChos	10	0.00912125	0.00889025	0.00879918	0.00893689
3948	P02774	Vitamin D-binding protein [OS=Homo sapiens]	68	44	44	PtdChos	10	0.0137773	0.0138394	0.0139431	0.0138532
3949	P02647	Apolipoprotein A-I [OS=Homo sapiens]	86	57	57	PtdChos	10	0.0560887	0.0570221	0.0548292	0.05598
3950	P07996	Thrombospondin-1 [OS=Homo sapiens]	45	54	54	PtdChos	10	0.0033693	0.00340604	0.00344347	0.00340627
3951	P0DJI9	Serum amyloid A-2 protein [OS=Homo sapiens]	84	26	12	PtdChos	10	0.0792605	0.0789773	0.0792546	0.0791641
3952	P02549	Spectrin alpha chain, erythrocytic 1 [OS=Homo sapiens]	36	81	81	PtdChos	10	0.000887611	0.00085941	0.000842621	0.000863214
3953	P60709	Actin, cytoplasmic 1 [OS=Homo sapiens]	75	30	11	PtdChos	10	0.00749837	0.00779416	0.00771811	0.00767021
3954	P01871	Immunoglobulin heavy constant mu [OS=Homo sapiens]	71	45	18	PtdChos	10	0.0230618	0.0234858	0.0234715	0.0233397
3955	P10909	Clusterin [OS=Homo sapiens]	55	40	40	PtdChos	10	0.0595953	0.0611556	0.0611342	0.0606283
3956	P0DJI8	Serum amyloid A-1 protein [OS=Homo sapiens]	84	22	8	PtdChos	10	0.0661087	0.0634628	0.0648354	0.0648023
3957	P06727	Apolipoprotein A-IV [OS=Homo sapiens]	77	53	53	PtdChos	10	0.00887761	0.00882399	0.00887927	0.00886029
3958	P00738	Haptoglobin [OS=Homo sapiens]	66	40	23	PtdChos	10	0.00912748	0.00908881	0.00924248	0.00915292
3959	P12259	Coagulation factor V [OS=Homo sapiens]	28	61	61	PtdChos	10	0.00243826	0.00237301	0.00244027	0.00241718
3960	P05106	Integrin beta-3 [OS=Homo sapiens]	52	45	45	PtdChos	10	0.0036031	0.00356255	0.00357722	0.00358096
3961	P02649	Apolipoprotein E [OS=Homo sapiens]	86	53	53	PtdChos	10	0.011797	0.0116338	0.0116869	0.0117059
3962	P06396	Gelsolin [OS=Homo sapiens]	68	55	3	PtdChos	10	0.00273033	0.00272881	0.00266678	0.00270864
3963	P00736	Complement C1r subcomponent [OS=Homo sapiens]	55	41	41	PtdChos	10	0.00259342	0.0025749	0.00250575	0.00255802
3964	P06396-2	Isoform 2 of Gelsolin [OS=Homo sapiens]	70	53	1	PtdChos	10	9.76e-06	1.23e-05	1.07e-05	1.09e-05
3965	P04003	C4b-binding protein alpha chain [OS=Homo sapiens]	66	39	39	PtdChos	10	0.0019603	0.00216782	0.00195719	0.00202844
3966	Q14624	Inter-alpha-trypsin inhibitor heavy chain H4 [OS=Homo sapiens]	42	45	6	PtdChos	10	0.00264023	0.0027172	0.00270015	0.00268586
3967	P08603	Complement factor H [OS=Homo sapiens]	55	48	42	PtdChos	10	0.000758618	0.000779294	0.000769578	0.000769163
3968	P00747	Plasminogen [OS=Homo sapiens]	50	41	41	PtdChos	10	0.000728295	0.000864102	0.000717736	0.000770044
3969	P08519	Apolipoprotein(a) [OS=Homo sapiens]	43	34	34	PtdChos	10	0.0016285	0.00165245	0.00166412	0.00164836
3970	Q14624-2	Isoform 2 of Inter-alpha-trypsin inhibitor heavy chain H4 [OS=Homo sapiens]	39	40	1	PtdChos	10	8.08e-07	1.53e-06	1.53e-06	1.29e-06
3971	P01009	Alpha-1-antitrypsin [OS=Homo sapiens]	60	34	34	PtdChos	10	0.0184953	0.0185514	0.0187836	0.0186101
3972	P68032	Actin, alpha cardiac muscle 1 [OS=Homo sapiens]	45	23	5	PtdChos	10	0.000678546	0.000602871	0.000734361	0.000671926
3973	P04004	Vitronectin [OS=Homo sapiens]	42	30	30	PtdChos	10	0.0290453	0.02832	0.0285015	0.0286223
3974	P11277	Spectrin beta chain, erythrocytic [OS=Homo sapiens]	26	55	55	PtdChos	10	0.000623715	0.000601682	0.000590202	0.0006052
3975	Q14766	Latent-transforming growth factor beta-binding protein 1 [OS=Homo sapiens]	28	37	37	PtdChos	10	0.000395901	0.000409155	0.000407752	0.000404269
3976	O43866	CD5 antigen-like [OS=Homo sapiens]	74	36	36	PtdChos	10	0.00304201	0.00292029	0.00306061	0.00300764
3977	P01042	Kininogen-1 [OS=Homo sapiens]	47	38	6	PtdChos	10	0.0010753	0.00105177	0.00107198	0.00106635
3978	P00751	Complement factor B [OS=Homo sapiens]	45	36	36	PtdChos	10	0.00198542	0.00186701	0.00187525	0.00190923
3979	P0DOX6	Immunoglobulin mu heavy chain [OS=Homo sapiens]	48	31	4	PtdChos	10	NA	1.14e-05	4.54e-05	2.84e-05
3980	P01042-2	Isoform LMW of Kininogen-1 [OS=Homo sapiens]	63	36	4	PtdChos	10	0.000165634	0.000170933	0.000176499	0.000171022
3981	P02749	Beta-2-glycoprotein 1 [OS=Homo sapiens]	56	23	23	PtdChos	10	0.00363237	0.00354135	0.00356149	0.0035784
3982	P01876	Immunoglobulin heavy constant alpha 1 [OS=Homo sapiens]	66	22	14	PtdChos	10	0.00807652	0.00811504	0.00803962	0.00807706
3983	P01834	Immunoglobulin kappa constant [OS=Homo sapiens]	100	13	2	PtdChos	10	0.000842519	0.000636423	0.000781995	0.000753646
3984	P0DOX7	Immunoglobulin kappa light chain [OS=Homo sapiens]	57	14	3	PtdChos	10	0.00212026	0.00207996	0.00213454	0.00211159
3985	P19823	Inter-alpha-trypsin inhibitor heavy chain H2 [OS=Homo sapiens]	32	34	34	PtdChos	10	0.00104528	0.00107813	0.00107092	0.00106478
3986	O75636	Ficolin-3 [OS=Homo sapiens]	54	23	4	PtdChos	10	0.0182285	0.0185036	0.0189635	0.0185652
3987	P06753-2	Isoform 2 of Tropomyosin alpha-3 chain [OS=Homo sapiens]	73	27	13	PtdChos	10	0.000770439	0.000775291	0.000783508	0.000776413
3988	P04275	von Willebrand factor [OS=Homo sapiens]	19	38	38	PtdChos	10	0.000454804	0.000465816	0.000445063	0.000455227
3989	P00739	Haptoglobin-related protein [OS=Homo sapiens]	55	24	7	PtdChos	10	0.000433477	0.00042427	0.000428954	0.0004289
3990	P13671	Complement component C6 [OS=Homo sapiens]	44	34	34	PtdChos	10	0.000498524	0.000519807	0.000495065	0.000504465
3991	P02751	Fibronectin [OS=Homo sapiens]	19	32	32	PtdChos	10	0.000358348	0.000375524	0.00036437	0.000366081
3992	P16157	Ankyrin-1 [OS=Homo sapiens]	22	30	1	PtdChos	10	0.000457081	0.000425974	0.000427043	0.000436699
3993	P0C0L5	Complement C4-B [OS=Homo sapiens]	18	27	1	PtdChos	10	1.64e-05	1.7e-05	1.46e-05	1.6e-05
3994	P02766	Transthyretin [OS=Homo sapiens]	73	11	11	PtdChos	10	0.00351992	0.00379698	0.00355037	0.00362242
3995	P16157-15	Isoform Er14 of Ankyrin-1 [OS=Homo sapiens]	23	30	1	PtdChos	10	3.99e-06	3.08e-06	4.45e-06	3.84e-06
3996	P02790	Hemopexin [OS=Homo sapiens]	40	23	23	PtdChos	10	0.00160519	0.00159841	0.00161429	0.00160596
3997	P01591	Immunoglobulin J chain [OS=Homo sapiens]	65	13	13	PtdChos	10	0.00176023	0.0017604	0.00176992	0.00176352
3998	P0C0L4	Complement C4-A [OS=Homo sapiens]	17	27	1	PtdChos	10	0.000897541	0.000815297	0.000859486	0.000857441
3999	Q13201	Multimerin-1 [OS=Homo sapiens]	29	31	31	PtdChos	10	0.000400601	0.000369588	0.000377951	0.000382714
4000	P00734	Prothrombin [OS=Homo sapiens]	49	23	23	PtdChos	10	0.00131257	0.00126562	0.00126799	0.00128206
4001	P67936	Tropomyosin alpha-4 chain [OS=Homo sapiens]	78	28	11	PtdChos	10	0.00149775	0.00146303	0.0015122	0.00149099
4002	P08514	Integrin alpha-IIb [OS=Homo sapiens]	29	31	31	PtdChos	10	0.00121207	0.00122323	0.00125779	0.00123103
4003	P60660-2	Isoform Smooth muscle of Myosin light polypeptide 6 [OS=Homo sapiens]	97	17	17	PtdChos	10	0.00341238	0.00335616	0.00337704	0.00338186
4004	P35542	Serum amyloid A-4 protein [OS=Homo sapiens]	62	12	12	PtdChos	10	0.0094463	0.00936281	0.00958571	0.00946494
4005	O75636-2	Isoform 2 of Ficolin-3 [OS=Homo sapiens]	52	21	2	PtdChos	10	5.38e-06	6.64e-06	6.58e-06	6.2e-06
4006	P01860	Immunoglobulin heavy constant gamma 3 [OS=Homo sapiens]	55	17	10	PtdChos	10	0.00231184	0.0025403	0.00245788	0.00243668
4007	P07437	Tubulin beta chain [OS=Homo sapiens]	53	18	6	PtdChos	10	0.000707845	0.000687687	0.000678792	0.000691441
4008	P10643	Complement component C7 [OS=Homo sapiens]	31	22	22	PtdChos	10	0.000299787	0.00031897	0.00031163	0.000310129
4009	P68371	Tubulin beta-4B chain [OS=Homo sapiens]	50	15	4	PtdChos	10	6.54e-05	0.000206221	7.98e-05	0.000117142
4010	P0DOX5	Immunoglobulin gamma-1 heavy chain [OS=Homo sapiens]	44	15	8	PtdChos	10	0.000871094	0.000918945	0.000939594	0.000909878
4011	P06733	Alpha-enolase [OS=Homo sapiens]	53	22	18	PtdChos	10	0.000539024	0.000553161	0.000544395	0.000545526
4012	P04406	Glyceraldehyde-3-phosphate dehydrogenase [OS=Homo sapiens]	81	22	22	PtdChos	10	0.00038701	0.000417437	0.000425598	0.000410015
4013	P01008	Antithrombin-III [OS=Homo sapiens]	41	20	20	PtdChos	10	0.000633368	0.000637869	0.000647601	0.000639613
4014	P67936-2	Isoform 2 of Tropomyosin alpha-4 chain [OS=Homo sapiens]	57	18	1	PtdChos	10	5.2e-06	4.92e-06	5.24e-06	5.12e-06
4015	Q9BQE3	Tubulin alpha-1C chain [OS=Homo sapiens]	51	16	8	PtdChos	10	0.000172324	0.000154226	0.000157727	0.000161426
4016	P09871	Complement C1s subcomponent [OS=Homo sapiens]	27	18	18	PtdChos	10	0.000508797	0.000504142	0.000517208	0.000510049
4017	P02748	Complement component C9 [OS=Homo sapiens]	26	15	15	PtdChos	10	0.000305884	0.000319987	0.000307159	0.00031101
4018	P02656	Apolipoprotein C-III [OS=Homo sapiens]	63	11	11	PtdChos	10	0.132129	0.129435	0.132256	0.131273
4019	P06753	Tropomyosin alpha-3 chain [OS=Homo sapiens]	42	16	2	PtdChos	10	3.82e-06	4.41e-06	4.54e-06	4.26e-06
4020	P68366	Tubulin alpha-4A chain [OS=Homo sapiens]	56	18	9	PtdChos	10	0.000415949	0.000412373	0.000430697	0.000419673
4021	P19827	Inter-alpha-trypsin inhibitor heavy chain H1 [OS=Homo sapiens]	18	16	16	PtdChos	10	0.000629581	0.000613232	0.000615188	0.000619333
4022	P01023	Alpha-2-macroglobulin [OS=Homo sapiens]	22	21	21	PtdChos	10	0.00022894	0.000229568	0.00023102	0.000229843
4023	P07225	Vitamin K-dependent protein S [OS=Homo sapiens]	29	17	17	PtdChos	10	0.000353997	0.000325804	0.000330132	0.000336645
4024	P05556	Integrin beta-1 [OS=Homo sapiens]	24	17	17	PtdChos	10	0.000207487	0.0002122	0.000206092	0.000208593
4025	P02730	Band 3 anion transport protein [OS=Homo sapiens]	19	15	15	PtdChos	10	0.000643799	0.000602634	0.000616008	0.000620814
4026	P16284	Platelet endothelial cell adhesion molecule [OS=Homo sapiens]	28	17	17	PtdChos	10	0.000119595	0.000122165	0.000120356	0.000120705
4027	P02760	Protein AMBP [OS=Homo sapiens]	33	17	17	PtdChos	10	0.000496378	0.000495589	0.000500048	0.000497338
4028	P04264	Keratin, type II cytoskeletal 1 [OS=Homo sapiens]	31	18	17	PtdChos	10	0.000250566	0.000251896	0.000258	0.000253487
4029	P03952	Plasma kallikrein [OS=Homo sapiens]	34	22	22	PtdChos	10	0.000132595	0.000128866	0.000134685	0.000132049
4030	P09493-5	Isoform 5 of Tropomyosin alpha-1 chain [OS=Homo sapiens]	41	16	7	PtdChos	10	0.000102191	0.000109396	0.000105729	0.000105772
4031	P05090	Apolipoprotein D [OS=Homo sapiens]	41	13	13	PtdChos	10	0.000614009	0.000621859	0.000630545	0.000622138
4032	P02765	Alpha-2-HS-glycoprotein [OS=Homo sapiens]	26	9	9	PtdChos	10	0.00544178	0.00545655	0.00543236	0.00544356
4033	P0DOX2	Immunoglobulin alpha-2 heavy chain [OS=Homo sapiens]	44	14	3	PtdChos	10	7.06e-05	6.71e-05	8.59e-05	7.45e-05
4034	P01877	Immunoglobulin heavy constant alpha 2 [OS=Homo sapiens]	47	11	1	PtdChos	10	3.91e-05	2.21e-05	1.78e-05	2.63e-05
4035	P09493-3	Isoform 3 of Tropomyosin alpha-1 chain [OS=Homo sapiens]	39	14	3	PtdChos	10	2.52e-05	2.8e-05	3.25e-05	2.86e-05
4036	P35527	Keratin, type I cytoskeletal 9 [OS=Homo sapiens]	34	12	12	PtdChos	10	0.000194696	0.000166244	0.000211247	0.000190729
4037	O14791	Apolipoprotein L1 [OS=Homo sapiens]	21	9	9	PtdChos	10	0.000235655	0.00024773	0.000231791	0.000238392
4038	P63104	14-3-3 protein zeta/delta [OS=Homo sapiens]	44	11	11	PtdChos	10	0.000177412	0.000180327	0.000181225	0.000179655
4039	P02652	Apolipoprotein A-II [OS=Homo sapiens]	74	13	13	PtdChos	10	0.0100536	0.0106274	0.0105333	0.0104048
4040	P01861	Immunoglobulin heavy constant gamma 4 [OS=Homo sapiens]	49	12	7	PtdChos	10	0.000226435	0.000225127	0.000225394	0.000225652
4041	P02654	Apolipoprotein C-I [OS=Homo sapiens]	57	14	14	PtdChos	10	0.00982893	0.0101886	0.0103761	0.0101312
4042	P07951	Tropomyosin beta chain [OS=Homo sapiens]	38	14	1	PtdChos	10	1.25e-05	1.15e-05	1.3e-05	1.23e-05
4043	P0DOX8	Immunoglobulin lambda-1 light chain [OS=Homo sapiens]	41	8	3	PtdChos	10	0.00177916	0.00178212	0.00182528	0.00179552
4044	P00748	Coagulation factor XII [OS=Homo sapiens]	22	13	13	PtdChos	10	0.000179319	0.00019455	0.000176278	0.000183382
4045	P0DOY2	Immunoglobulin lambda constant 2 [OS=Homo sapiens]	77	8	3	PtdChos	10	0.000811006	0.000835344	0.00082905	0.000825133
4046	P61769	Beta-2-microglobulin [OS=Homo sapiens]	78	9	9	PtdChos	10	0.000605363	0.000585398	0.000579702	0.000590154
4047	P00450	Ceruloplasmin [OS=Homo sapiens]	15	12	12	PtdChos	10	0.000236291	0.000274718	0.000222533	0.000244514
4048	P26038	Moesin [OS=Homo sapiens]	21	12	10	PtdChos	10	7.43e-05	7.7e-05	7.69e-05	7.6e-05
4049	P04196	Histidine-rich glycoprotein [OS=Homo sapiens]	35	17	17	PtdChos	10	0.000309677	0.000350991	0.0003562	0.000338956
4050	P08567	Pleckstrin [OS=Homo sapiens]	35	9	9	PtdChos	10	8.24e-05	8.87e-05	9.92e-05	9.01e-05
4051	Q562R1	Beta-actin-like protein 2 [OS=Homo sapiens]	22	10	1	PtdChos	10	NA	NA	NA	NA
4052	P69905	Hemoglobin subunit alpha [OS=Homo sapiens]	37	5	5	PtdChos	10	0.000838156	0.000880606	0.000838371	0.000852378
4053	P43652	Afamin [OS=Homo sapiens]	26	14	14	PtdChos	10	9.57e-05	9.51e-05	9.35e-05	9.48e-05
4054	Q14247	Src substrate cortactin [OS=Homo sapiens]	40	18	18	PtdChos	10	4.38e-05	4.71e-05	4.54e-05	4.54e-05
4055	Q6Q788	Apolipoprotein A-V [OS=Homo sapiens]	42	13	13	PtdChos	10	0.000233416	0.000248786	0.000222392	0.000234865
4056	Q9H4B7	Tubulin beta-1 chain [OS=Homo sapiens]	35	11	10	PtdChos	10	0.000151687	0.000146663	0.000146801	0.000148383
4057	P48059	LIM and senescent cell antigen-like-containing domain protein 1 [OS=Homo sapiens]	37	17	17	PtdChos	10	0.000159234	0.000154768	0.000155212	0.000156405
4058	Q9BWP8	Collectin-11 [OS=Homo sapiens]	30	10	10	PtdChos	10	0.000235862	0.000232195	0.000236727	0.000234928
4059	Q9UBW5	Bridging integrator 2 [OS=Homo sapiens]	31	10	10	PtdChos	10	9.09e-05	8.36e-05	9.15e-05	8.87e-05
4060	P01859	Immunoglobulin heavy constant gamma 2 [OS=Homo sapiens]	56	12	6	PtdChos	10	0.000543674	0.000566487	0.000556427	0.000555529
4061	P04792	Heat shock protein beta-1 [OS=Homo sapiens]	55	7	7	PtdChos	10	0.000217707	0.000219236	0.000221702	0.000219548
4062	O95810	Caveolae-associated protein 2 [OS=Homo sapiens]	35	16	16	PtdChos	10	0.000134881	0.000136175	0.000140298	0.000137118
4063	Q13642-1	Isoform 1 of Four and a half LIM domains protein 1 [OS=Homo sapiens]	44	11	11	PtdChos	10	5.88e-05	5.79e-05	6.11e-05	5.93e-05
4064	Q99439	Calponin-2 [OS=Homo sapiens]	45	11	11	PtdChos	10	4.27e-05	4.84e-05	4.45e-05	4.52e-05
4065	P11171	Protein 4.1 [OS=Homo sapiens]	19	15	15	PtdChos	10	9.46e-05	9.35e-05	9.88e-05	9.56e-05
4066	P02775	Platelet basic protein [OS=Homo sapiens]	39	5	5	PtdChos	10	0.000653724	0.000680502	0.000683934	0.00067272
4067	Q01518	Adenylyl cyclase-associated protein 1 [OS=Homo sapiens]	30	14	14	PtdChos	10	6.89e-05	6.94e-05	7.28e-05	7.04e-05
4068	Q9NY65	Tubulin alpha-8 chain [OS=Homo sapiens]	22	8	3	PtdChos	10	2.19e-05	2.27e-05	2.3e-05	2.25e-05
4069	O00187	Mannan-binding lectin serine protease 2 [OS=Homo sapiens]	14	10	3	PtdChos	10	0.00028032	0.000276751	0.000277708	0.000278259
4070	Q13418	Integrin-linked protein kinase [OS=Homo sapiens]	35	15	15	PtdChos	10	0.000128606	0.000127882	0.000138961	0.000131816
4071	P02763	Alpha-1-acid glycoprotein 1 [OS=Homo sapiens]	42	8	6	PtdChos	10	0.000246872	0.000301992	0.000229641	0.000259502
4072	P16452	Protein 4.2 [OS=Homo sapiens]	12	8	8	PtdChos	10	4.36e-05	4.57e-05	4.9e-05	4.61e-05
4073	Q9ULV4	Coronin-1C [OS=Homo sapiens]	23	14	14	PtdChos	10	0.000108131	0.000113754	0.000101824	0.000107903
4074	P27105	Stomatin [OS=Homo sapiens]	23	7	7	PtdChos	10	0.000168811	0.000191669	0.00019051	0.000183663
4075	P27169	Serum paraoxonase/arylesterase 1 [OS=Homo sapiens]	31	11	10	PtdChos	10	0.000401418	0.000430175	0.000413217	0.000414937
4076	Q9NYL9	Tropomodulin-3 [OS=Homo sapiens]	34	9	9	PtdChos	10	0.000123103	0.00012757	0.000118659	0.000123111
4077	Q15942	Zyxin [OS=Homo sapiens]	29	12	12	PtdChos	10	8.9e-05	9.17e-05	9.26e-05	9.11e-05
4078	P04439-2	Isoform 2 of HLA class I histocompatibility antigen, A alpha chain [OS=Homo sapiens]	34	10	10	PtdChos	10	5.82e-05	6.77e-05	6.1e-05	6.23e-05
4079	P02655	Apolipoprotein C-II [OS=Homo sapiens]	59	8	8	PtdChos	10	0.00983827	0.0102169	0.00993119	0.00999547
4080	P13929	Beta-enolase [OS=Homo sapiens]	26	11	7	PtdChos	10	6.74e-05	6.65e-05	7.42e-05	6.94e-05
4081	P48740-2	Isoform 2 of Mannan-binding lectin serine protease 1 [OS=Homo sapiens]	16	9	1	PtdChos	10	6.98e-05	8.13e-05	7.96e-05	7.69e-05
4082	P23229	Integrin alpha-6 [OS=Homo sapiens]	10	12	12	PtdChos	10	7.17e-05	7.56e-05	8.16e-05	7.63e-05
4083	P48740	Mannan-binding lectin serine protease 1 [OS=Homo sapiens]	17	9	1	PtdChos	10	6.22e-06	6.63e-06	6.42e-06	6.42e-06
4084	P18206	Vinculin [OS=Homo sapiens]	10	9	9	PtdChos	10	4.85e-05	4.98e-05	4.96e-05	4.93e-05
4085	P62937	Peptidyl-prolyl cis-trans isomerase A [OS=Homo sapiens]	54	6	6	PtdChos	10	9.9e-05	9.82e-05	9.91e-05	9.87e-05
4086	P07358	Complement component C8 beta chain [OS=Homo sapiens]	20	8	8	PtdChos	10	0.000154663	0.000364272	0.000355155	0.000291363
4087	O95866-2	Isoform A of Megakaryocyte and platelet inhibitory receptor G6b [OS=Homo sapiens]	29	6	6	PtdChos	10	0.000129793	0.000130924	0.000112928	0.000124548
4088	Q05682	Caldesmon [OS=Homo sapiens]	17	11	11	PtdChos	10	1.92e-05	2.32e-05	2.07e-05	2.1e-05
4089	P14618	Pyruvate kinase PKM [OS=Homo sapiens]	16	6	6	PtdChos	10	6.77e-05	5.87e-05	5.67e-05	6.1e-05
4090	P12814	Alpha-actinin-1 [OS=Homo sapiens]	16	12	12	PtdChos	10	4.47e-05	4.61e-05	4.45e-05	4.51e-05
4091	Q96PD5	N-acetylmuramoyl-L-alanine amidase [OS=Homo sapiens]	21	8	8	PtdChos	10	0.000117245	0.000123968	0.000119053	0.000120089
4092	Q14520	Hyaluronan-binding protein 2 [OS=Homo sapiens]	14	6	6	PtdChos	10	7.19e-05	7.42e-05	7.19e-05	7.27e-05
4093	P07357	Complement component C8 alpha chain [OS=Homo sapiens]	20	6	6	PtdChos	10	1.17e-05	1.25e-05	1.22e-05	1.21e-05
4094	P07737	Profilin-1 [OS=Homo sapiens]	55	8	8	PtdChos	10	5.65e-05	6.08e-05	5.74e-05	5.82e-05
4095	Q93084-1	Isoform SERCA3B of Sarcoplasmic/endoplasmic reticulum calcium ATPase 3 [OS=Homo sapiens]	12	8	8	PtdChos	10	9.09e-05	9.12e-05	0.000107332	9.65e-05
4096	O00187-2	Isoform 2 of Mannan-binding lectin serine protease 2 [OS=Homo sapiens]	36	8	1	PtdChos	10	2.99e-07	4.62e-07	3.98e-07	3.87e-07
4097	Q8WZ42-12	Isoform 12 of Titin [OS=Homo sapiens]	0	9	9	PtdChos	10	2.89e-05	2.22e-05	2.74e-05	2.62e-05
4098	P49913	Cathelicidin antimicrobial peptide [OS=Homo sapiens]	34	8	8	PtdChos	10	0.000188338	0.000207023	0.000206219	0.000200527
4099	P55056	Apolipoprotein C-IV [OS=Homo sapiens]	43	10	10	PtdChos	10	0.000595204	0.000629174	0.000620224	0.000614867
4100	O75116	Rho-associated protein kinase 2 [OS=Homo sapiens]	9	11	10	PtdChos	10	2.59e-05	3.2e-05	3.09e-05	2.96e-05
4101	O00161	Synaptosomal-associated protein 23 [OS=Homo sapiens]	51	8	8	PtdChos	10	6.68e-05	7.21e-05	7.29e-05	7.06e-05
4102	P52907	F-actin-capping protein subunit alpha-1 [OS=Homo sapiens]	39	7	6	PtdChos	10	4.37e-05	3.84e-05	4.25e-05	4.15e-05
4103	Q03591	Complement factor H-related protein 1 [OS=Homo sapiens]	22	7	2	PtdChos	10	3.74e-05	3.84e-05	3.83e-05	3.8e-05
4104	P68871	Hemoglobin subunit beta [OS=Homo sapiens]	50	7	7	PtdChos	10	0.000573024	0.000583487	0.000573341	0.000576617
4105	P30101	Protein disulfide-isomerase A3 [OS=Homo sapiens]	18	9	9	PtdChos	10	6.17e-05	6.62e-05	6.55e-05	6.45e-05
4106	A0M8Q6	Immunoglobulin lambda constant 7 [OS=Homo sapiens]	60	5	3	PtdChos	10	1.86e-06	2.23e-06	2.08e-06	2.06e-06
4107	P05156	Complement factor I [OS=Homo sapiens]	14	8	8	PtdChos	10	4.19e-05	4.28e-05	4.7e-05	4.39e-05
4108	O76074	cGMP-specific 3',5'-cyclic phosphodiesterase [OS=Homo sapiens]	10	7	7	PtdChos	10	2.41e-05	2.02e-05	1.53e-05	1.99e-05
4109	Q7Z406	Myosin-14 [OS=Homo sapiens]	4	10	1	PtdChos	10	4.68e-06	2.97e-06	3.34e-06	3.66e-06
4110	P50552	Vasodilator-stimulated phosphoprotein [OS=Homo sapiens]	18	7	7	PtdChos	10	1.15e-05	1.3e-05	1.29e-05	1.25e-05
4111	P08697	Alpha-2-antiplasmin [OS=Homo sapiens]	20	8	8	PtdChos	10	0.000303116	0.000311368	0.000315152	0.000309879
4112	Q86UX7	Fermitin family homolog 3 [OS=Homo sapiens]	15	7	7	PtdChos	10	0.000125362	0.000122516	0.000129303	0.000125727
4113	P61224	Ras-related protein Rap-1b [OS=Homo sapiens]	33	5	5	PtdChos	10	8.55e-05	8.09e-05	7.87e-05	8.17e-05
4114	P27918	Properdin [OS=Homo sapiens]	12	3	3	PtdChos	10	8.86e-06	6.26e-06	1.31e-05	9.41e-06
4115	O14672	Disintegrin and metalloproteinase domain-containing protein 10 [OS=Homo sapiens]	12	6	6	PtdChos	10	5.48e-05	6.07e-05	6.26e-05	5.94e-05
4116	P47756	F-actin-capping protein subunit beta [OS=Homo sapiens]	28	6	6	PtdChos	10	4.35e-05	3.83e-05	4.78e-05	4.32e-05
4117	A0A1B0GTC6	Uncharacterized protein C3orf85 [OS=Homo sapiens]	37	3	3	PtdChos	10	0.000192854	0.000198199	0.000192345	0.000194466
4118	Q9H939	Proline-serine-threonine phosphatase-interacting protein 2 [OS=Homo sapiens]	25	9	9	PtdChos	10	2.9e-05	2.65e-05	2.83e-05	2.79e-05
4119	P02776	Platelet factor 4 [OS=Homo sapiens]	37	4	2	PtdChos	10	0.000754405	0.000727411	0.000735155	0.00073899
4120	P35908	Keratin, type II cytoskeletal 2 epidermal [OS=Homo sapiens]	18	7	6	PtdChos	10	3.49e-05	3.33e-05	3.51e-05	3.44e-05
4121	P62328	Thymosin beta-4 [OS=Homo sapiens]	75	3	3	PtdChos	10	0.000132798	0.000136369	0.000130608	0.000133258
4122	Q9UGM5	Fetuin-B [OS=Homo sapiens]	20	5	5	PtdChos	10	6.07e-05	6.42e-05	6.48e-05	6.32e-05
4123	P16671	Platelet glycoprotein 4 [OS=Homo sapiens]	10	5	5	PtdChos	10	6.48e-05	6.53e-05	6.64e-05	6.55e-05
4124	Q9BXR6	Complement factor H-related protein 5 [OS=Homo sapiens]	16	7	6	PtdChos	10	5.79e-05	6.23e-05	6.28e-05	6.1e-05
4125	P06732	Creatine kinase M-type [OS=Homo sapiens]	17	5	5	PtdChos	10	2.57e-05	2.56e-05	2.39e-05	2.5e-05
4126	P09496-2	Isoform Non-brain of Clathrin light chain A [OS=Homo sapiens]	16	4	4	PtdChos	10	8.39e-05	8.8e-05	8.86e-05	8.68e-05
4127	P13645	Keratin, type I cytoskeletal 10 [OS=Homo sapiens]	11	6	5	PtdChos	10	7.78e-05	7.52e-05	7.78e-05	7.69e-05
4128	P01019	Angiotensinogen [OS=Homo sapiens]	7	3	3	PtdChos	10	0.000229963	0.00020802	0.000200734	0.000212905
4129	P05164	Myeloperoxidase [OS=Homo sapiens]	7	4	4	PtdChos	10	1.32e-05	1.3e-05	1.36e-05	1.33e-05
4130	P23142	Fibulin-1 [OS=Homo sapiens]	13	6	6	PtdChos	10	2.08e-05	2.24e-05	2.27e-05	2.2e-05
4131	O15143	Actin-related protein 2/3 complex subunit 1B [OS=Homo sapiens]	9	3	3	PtdChos	10	3.6e-05	3.54e-05	3.64e-05	3.59e-05
4132	P10720	Platelet factor 4 variant [OS=Homo sapiens]	38	3	1	PtdChos	10	4.69e-06	4.56e-06	4.61e-06	4.62e-06
4133	P27824	Calnexin [OS=Homo sapiens]	11	5	5	PtdChos	10	2.57e-05	2.79e-05	2.38e-05	2.58e-05
4134	Q6UY14	ADAMTS-like protein 4 [OS=Homo sapiens]	6	5	5	PtdChos	10	3.49e-05	3.79e-05	3.66e-05	3.65e-05
4135	O00151	PDZ and LIM domain protein 1 [OS=Homo sapiens]	27	6	6	PtdChos	10	3.98e-05	4.44e-05	3.95e-05	4.12e-05
4136	Q92686	Neurogranin [OS=Homo sapiens]	63	3	3	PtdChos	10	4.91e-06	5.28e-06	4.93e-06	5.04e-06
4137	P02745	Complement C1q subcomponent subunit A [OS=Homo sapiens]	21	5	5	PtdChos	10	0.000136201	0.000133137	0.000137529	0.000135622
4138	P19652	Alpha-1-acid glycoprotein 2 [OS=Homo sapiens]	24	5	3	PtdChos	10	6.03e-05	6.34e-05	5.82e-05	6.07e-05
4139	P35611	Alpha-adducin [OS=Homo sapiens]	9	5	5	PtdChos	10	2.78e-05	2.75e-05	2.73e-05	2.75e-05
4140	P01833	Polymeric immunoglobulin receptor [OS=Homo sapiens]	10	5	5	PtdChos	10	2.66e-05	2.82e-05	2.56e-05	2.68e-05
4141	P49908	Selenoprotein P [OS=Homo sapiens]	13	8	8	PtdChos	10	6.23e-05	6.4e-05	6.43e-05	6.35e-05
4142	P23528	Cofilin-1 [OS=Homo sapiens]	31	4	4	PtdChos	10	8.19e-05	9.13e-05	9.86e-05	9.06e-05
4143	P11021	Endoplasmic reticulum chaperone BiP [OS=Homo sapiens]	11	6	6	PtdChos	10	1.75e-05	1.9e-05	1.93e-05	1.86e-05
4144	A0A0B4J1V0	Immunoglobulin heavy variable 3-15 [OS=Homo sapiens]	28	6	2	PtdChos	10	7.58e-05	7.45e-05	7.57e-05	7.53e-05
4145	P01031	Complement C5 [OS=Homo sapiens]	3	7	7	PtdChos	10	4.32e-05	4.68e-05	4.61e-05	4.54e-05
4146	P05546	Heparin cofactor 2 [OS=Homo sapiens]	8	4	4	PtdChos	10	0.000210331	0.000222472	0.000214081	0.000215628
4147	P48426	Phosphatidylinositol 5-phosphate 4-kinase type-2 alpha [OS=Homo sapiens]	15	6	6	PtdChos	10	2.28e-05	2.31e-05	2.19e-05	2.26e-05
4148	P01780	Immunoglobulin heavy variable 3-7 [OS=Homo sapiens]	34	5	2	PtdChos	10	3.67e-05	3.66e-05	3.73e-05	3.69e-05
4149	P01889	HLA class I histocompatibility antigen, B alpha chain [OS=Homo sapiens]	14	4	3	PtdChos	10	1.44e-05	1.41e-05	1.41e-05	1.42e-05
4150	Q13790	Apolipoprotein F [OS=Homo sapiens]	18	5	5	PtdChos	10	0.000278466	0.000283768	0.000286814	0.000283016
4151	Q16643	Drebrin [OS=Homo sapiens]	10	3	3	PtdChos	10	7.92e-06	7.92e-06	6.59e-06	7.48e-06
4152	P10412	Histone H1.4 [OS=Homo sapiens]	24	5	5	PtdChos	10	3.06e-05	3.21e-05	3.13e-05	3.13e-05
4153	Q86YZ3	Hornerin [OS=Homo sapiens]	9	6	6	PtdChos	10	3.48e-06	1.88e-06	1.71e-06	2.36e-06
4154	P37802	Transgelin-2 [OS=Homo sapiens]	30	5	5	PtdChos	10	5.37e-05	4.97e-05	5.31e-05	5.22e-05
4155	P02747	Complement C1q subcomponent subunit C [OS=Homo sapiens]	14	5	5	PtdChos	10	0.000168186	0.000160394	0.000164426	0.000164336
4156	Q9Y6C2	EMILIN-1 [OS=Homo sapiens]	6	5	5	PtdChos	10	2.31e-05	2.44e-05	2.92e-05	2.55e-05
4157	P14770	Platelet glycoprotein IX [OS=Homo sapiens]	14	3	3	PtdChos	10	9.1e-05	9.62e-05	8.87e-05	9.2e-05
4158	P04899	Guanine nucleotide-binding protein G(i) subunit alpha-2 [OS=Homo sapiens]	21	5	5	PtdChos	10	2.22e-05	2.4e-05	2.68e-05	2.43e-05
4159	P05160	Coagulation factor XIII B chain [OS=Homo sapiens]	12	5	5	PtdChos	10	1.85e-05	1.74e-05	1.84e-05	1.81e-05
4160	P13747	HLA class I histocompatibility antigen, alpha chain E [OS=Homo sapiens]	9	2	1	PtdChos	10	2.07e-06	1.97e-06	1.74e-06	1.93e-06
4161	O75955	Flotillin-1 [OS=Homo sapiens]	17	6	6	PtdChos	10	1.35e-05	1.48e-05	1.5e-05	1.44e-05
4162	P04217	Alpha-1B-glycoprotein [OS=Homo sapiens]	13	5	5	PtdChos	10	3.53e-05	3.2e-05	3.84e-05	3.53e-05
4163	P51572	B-cell receptor-associated protein 31 [OS=Homo sapiens]	16	4	4	PtdChos	10	1.91e-05	2.01e-05	2.07e-05	1.99e-05
4164	P20851	C4b-binding protein beta chain [OS=Homo sapiens]	17	4	4	PtdChos	10	9.87e-05	0.000101392	0.00010058	0.000100218
4165	O95445	Apolipoprotein M [OS=Homo sapiens]	21	6	6	PtdChos	10	0.00052326	0.000530925	0.000533193	0.000529126
4166	P30405	Peptidyl-prolyl cis-trans isomerase F, mitochondrial [OS=Homo sapiens]	24	2	2	PtdChos	10	9.2e-06	1.13e-05	9.73e-06	1.01e-05
4167	P24844	Myosin regulatory light polypeptide 9 [OS=Homo sapiens]	33	3	3	PtdChos	10	3.77e-05	2.55e-05	2.88e-05	3.07e-05
4168	P08575	Receptor-type tyrosine-protein phosphatase C [OS=Homo sapiens]	4	4	4	PtdChos	10	4.27e-05	4.78e-05	5.1e-05	4.72e-05
4169	Q04917	14-3-3 protein eta [OS=Homo sapiens]	15	2	2	PtdChos	10	5.34e-05	3.44e-05	3.67e-05	4.15e-05
4170	P61158	Actin-related protein 3 [OS=Homo sapiens]	9	2	2	PtdChos	10	1.62e-05	1.59e-05	1.78e-05	1.66e-05
4171	Q16851	UTP--glucose-1-phosphate uridylyltransferase [OS=Homo sapiens]	6	2	2	PtdChos	10	8.09e-06	8.45e-06	7.82e-06	8.12e-06
4172	O95197	Reticulon-3 [OS=Homo sapiens]	4	1	1	PtdChos	10	6.82e-06	1.17e-05	1.08e-05	9.76e-06
4173	P06310	Immunoglobulin kappa variable 2-30 [OS=Homo sapiens]	20	2	1	PtdChos	10	1.16e-05	1.24e-05	1.71e-05	1.37e-05
4174	P05452	Tetranectin [OS=Homo sapiens]	21	4	4	PtdChos	10	5.42e-05	5.2e-05	5.15e-05	5.26e-05
4175	A0A0B4J1Y9	Immunoglobulin heavy variable 3-72 [OS=Homo sapiens]	31	5	1	PtdChos	10	NA	NA	NA	NA
4176	P16109	P-selectin [OS=Homo sapiens]	7	5	5	PtdChos	10	1.37e-05	1.1e-05	1.23e-05	1.23e-05
4177	P01768	Immunoglobulin heavy variable 3-30 [OS=Homo sapiens]	34	5	4	PtdChos	10	3.27e-05	3.41e-05	3.1e-05	3.26e-05
4178	P21291	Cysteine and glycine-rich protein 1 [OS=Homo sapiens]	22	3	3	PtdChos	10	1.97e-05	1.09e-05	1.29e-05	1.45e-05
4179	P21926	CD9 antigen [OS=Homo sapiens]	9	3	3	PtdChos	10	0.00027923	0.000284559	0.000273895	0.000279228
4180	O15117-3	Isoform 3 of FYN-binding protein 1 [OS=Homo sapiens]	4	2	2	PtdChos	10	1.02e-05	1.09e-05	8.12e-06	9.74e-06
4181	Q06033	Inter-alpha-trypsin inhibitor heavy chain H3 [OS=Homo sapiens]	5	6	6	PtdChos	10	2.18e-05	2.23e-05	2.23e-05	2.21e-05
4182	P07237	Protein disulfide-isomerase [OS=Homo sapiens]	11	5	5	PtdChos	10	1.52e-05	1.35e-05	1.54e-05	1.47e-05
4183	Q9NQ79	Cartilage acidic protein 1 [OS=Homo sapiens]	10	5	5	PtdChos	10	3.27e-05	3.36e-05	3.2e-05	3.28e-05
4184	Q14644	Ras GTPase-activating protein 3 [OS=Homo sapiens]	4	4	4	PtdChos	10	1.28e-05	1.41e-05	1.21e-05	1.3e-05
4185	Q9HDC9	Adipocyte plasma membrane-associated protein [OS=Homo sapiens]	10	4	4	PtdChos	10	6.11e-05	6.01e-05	6.37e-05	6.16e-05
4186	P40926	Malate dehydrogenase, mitochondrial [OS=Homo sapiens]	14	4	4	PtdChos	10	1.98e-05	2.25e-05	1.66e-05	1.96e-05
4187	A0A087WW87	Immunoglobulin kappa variable 2-40 [OS=Homo sapiens]	17	2	1	PtdChos	10	3.83e-05	3.83e-05	4.04e-05	3.9e-05
4188	O00299	Chloride intracellular channel protein 1 [OS=Homo sapiens]	18	2	2	PtdChos	10	1.26e-05	8.93e-06	9.89e-06	1.05e-05
4189	Q08495	Dematin [OS=Homo sapiens]	18	4	4	PtdChos	10	3.52e-05	3.84e-05	3.38e-05	3.58e-05
4190	Q92954	Proteoglycan 4 [OS=Homo sapiens]	4	5	5	PtdChos	10	8.95e-06	1.07e-05	1.07e-05	1.01e-05
4191	Q6PJW8	Consortin [OS=Homo sapiens]	8	5	5	PtdChos	10	1.03e-05	1.06e-05	1.13e-05	1.07e-05
4192	P01717	Immunoglobulin lambda variable 3-25 [OS=Homo sapiens]	37	3	3	PtdChos	10	8.05e-05	7.94e-05	8.32e-05	8.1e-05
4193	P15311	Ezrin [OS=Homo sapiens]	4	3	1	PtdChos	10	8.77e-07	8.25e-07	8.19e-07	8.4e-07
4194	Q12913	Receptor-type tyrosine-protein phosphatase eta [OS=Homo sapiens]	2	2	2	PtdChos	10	5.52e-06	5.72e-06	5.51e-06	5.58e-06
4195	P58166	Inhibin beta E chain [OS=Homo sapiens]	11	3	3	PtdChos	10	1.04e-05	1.08e-05	9.72e-06	1.03e-05
4196	P25942	Tumor necrosis factor receptor superfamily member 5 [OS=Homo sapiens]	18	3	3	PtdChos	10	1.01e-05	8.1e-06	9.3e-06	9.15e-06
4197	O14950	Myosin regulatory light chain 12B [OS=Homo sapiens]	22	3	3	PtdChos	10	0.000242039	0.000250271	0.000249451	0.000247254
4198	Q86YW5	Trem-like transcript 1 protein [OS=Homo sapiens]	23	3	3	PtdChos	10	1.83e-05	1.89e-05	1.77e-05	1.83e-05
4199	P00740	Coagulation factor IX [OS=Homo sapiens]	10	4	4	PtdChos	10	3.96e-05	4.05e-05	3.99e-05	4e-05
4200	Q13586	Stromal interaction molecule 1 [OS=Homo sapiens]	6	2	2	PtdChos	10	1.35e-06	1.61e-06	1.7e-06	1.55e-06
4201	Q92619	Rho GTPase-activating protein 45 [OS=Homo sapiens]	4	3	3	PtdChos	10	4.63e-06	4.91e-06	5.39e-06	4.98e-06
4202	A0A0B4J1X5	Immunoglobulin heavy variable 3-74 [OS=Homo sapiens]	15	4	1	PtdChos	10	6.75e-06	8.22e-06	8.07e-06	7.68e-06
4203	Q15582	Transforming growth factor-beta-induced protein ig-h3 [OS=Homo sapiens]	5	4	4	PtdChos	10	7.06e-06	6.73e-06	7.03e-06	6.94e-06
4204	P43304	Glycerol-3-phosphate dehydrogenase, mitochondrial [OS=Homo sapiens]	7	3	3	PtdChos	10	3.98e-06	4.38e-06	4.93e-06	4.43e-06
4205	Q14254	Flotillin-2 [OS=Homo sapiens]	7	2	2	PtdChos	10	1.58e-05	1.66e-05	1.46e-05	1.57e-05
4206	P24534	Elongation factor 1-beta [OS=Homo sapiens]	17	4	3	PtdChos	10	1.16e-05	1.33e-05	1.26e-05	1.25e-05
4207	P06681	Complement C2 [OS=Homo sapiens]	5	3	3	PtdChos	10	3.39e-05	3.21e-05	3.25e-05	3.29e-05
4208	P33241	Lymphocyte-specific protein 1 [OS=Homo sapiens]	11	3	3	PtdChos	10	2.1e-06	2.26e-06	1.66e-06	2e-06
4209	Q9P0L0	Vesicle-associated membrane protein-associated protein A [OS=Homo sapiens]	18	4	4	PtdChos	10	1.62e-05	1.86e-05	1.69e-05	1.73e-05
4210	P48509	CD151 antigen [OS=Homo sapiens]	9	2	2	PtdChos	10	1.34e-05	1.38e-05	1.33e-05	1.35e-05
4211	P61586	Transforming protein RhoA [OS=Homo sapiens]	23	4	4	PtdChos	10	1.88e-05	1.66e-05	1.69e-05	1.74e-05
4212	P62873	Guanine nucleotide-binding protein G(I)/G(S)/G(T) subunit beta-1 [OS=Homo sapiens]	8	2	2	PtdChos	10	3.88e-05	3.93e-05	3.72e-05	3.85e-05
4213	Q9Y624	Junctional adhesion molecule A [OS=Homo sapiens]	7	1	1	PtdChos	10	1.8e-05	1.82e-05	1.87e-05	1.83e-05
4214	Q08380	Galectin-3-binding protein [OS=Homo sapiens]	6	3	3	PtdChos	10	1.56e-05	1.63e-05	1.41e-05	1.54e-05
4215	O00139-2	Isoform 2 of Kinesin-like protein KIF2A [OS=Homo sapiens]	5	2	2	PtdChos	10	1.76e-06	1.73e-06	1.42e-06	1.64e-06
4216	Q13103	Secreted phosphoprotein 24 [OS=Homo sapiens]	6	1	1	PtdChos	10	4.58e-06	5e-06	4.81e-06	4.8e-06
4217	P61604	10 kDa heat shock protein, mitochondrial [OS=Homo sapiens]	48	5	5	PtdChos	10	3.33e-05	3.64e-05	3.49e-05	3.49e-05
4218	P27348	14-3-3 protein theta [OS=Homo sapiens]	16	2	2	PtdChos	10	3.92e-05	3.45e-05	3.28e-05	3.55e-05
4219	P22352	Glutathione peroxidase 3 [OS=Homo sapiens]	25	4	4	PtdChos	10	6e-05	6.44e-05	5.92e-05	6.12e-05
4220	P47755	F-actin-capping protein subunit alpha-2 [OS=Homo sapiens]	18	3	2	PtdChos	10	1.6e-05	1.39e-05	1.17e-05	1.39e-05
4221	P08319	All-trans-retinol dehydrogenase [NAD(+)] ADH4 [OS=Homo sapiens]	10	3	3	PtdChos	10	1.61e-05	1.6e-05	1.79e-05	1.67e-05
4222	P08590	Myosin light chain 3 [OS=Homo sapiens]	8	2	1	PtdChos	10	9.06e-06	9.84e-06	8.11e-06	9e-06
4223	P50851-2	Isoform 2 of Lipopolysaccharide-responsive and beige-like anchor protein [OS=Homo sapiens]	1	2	2	PtdChos	10	6.74e-06	7.08e-06	7.93e-06	7.25e-06
4224	P26641	Elongation factor 1-gamma [OS=Homo sapiens]	8	2	2	PtdChos	10	5.92e-06	6.1e-06	5.91e-06	5.98e-06
4225	P29692	Elongation factor 1-delta [OS=Homo sapiens]	12	2	1	PtdChos	10	6.52e-06	5.02e-06	5.28e-06	5.61e-06
4226	P55072	Transitional endoplasmic reticulum ATPase [OS=Homo sapiens]	4	2	2	PtdChos	10	1.68e-05	1.64e-05	1.72e-05	1.68e-05
4227	P23219	Prostaglandin G/H synthase 1 [OS=Homo sapiens]	9	4	4	PtdChos	10	1.1e-05	1.15e-05	1.17e-05	1.14e-05
4228	P02786	Transferrin receptor protein 1 [OS=Homo sapiens]	5	2	2	PtdChos	10	3.31e-06	2.66e-06	3.31e-06	3.1e-06
4229	P09382	Galectin-1 [OS=Homo sapiens]	14	1	1	PtdChos	10	2.51e-06	2.96e-06	3.91e-06	3.13e-06
4230	P80723	Brain acid soluble protein 1 [OS=Homo sapiens]	13	1	1	PtdChos	10	2.47e-06	2.41e-06	2.14e-06	2.34e-06
4231	P13224	Platelet glycoprotein Ib beta chain [OS=Homo sapiens]	17	4	4	PtdChos	10	5.52e-05	4.6e-05	5.01e-05	5.04e-05
4232	P10644	cAMP-dependent protein kinase type I-alpha regulatory subunit [OS=Homo sapiens]	6	2	2	PtdChos	10	0.00028941	0.000297414	0.000296548	0.000294457
4233	Q27J81	Inverted formin-2 [OS=Homo sapiens]	3	2	2	PtdChos	10	5.25e-06	4.86e-06	2.46e-06	4.19e-06
4234	Q06830	Peroxiredoxin-1 [OS=Homo sapiens]	16	3	3	PtdChos	10	9.44e-06	1.03e-05	1.11e-05	1.03e-05
4235	P13987	CD59 glycoprotein [OS=Homo sapiens]	26	3	3	PtdChos	10	6.49e-05	5.76e-05	6.28e-05	6.18e-05
4236	Q02985	Complement factor H-related protein 3 [OS=Homo sapiens]	10	3	1	PtdChos	10	1.34e-06	1.44e-06	1.34e-06	1.37e-06
4237	Q96AG4	Leucine-rich repeat-containing protein 59 [OS=Homo sapiens]	10	2	2	PtdChos	10	3.45e-06	2.61e-06	3.61e-06	3.22e-06
4238	O14960	Leukocyte cell-derived chemotaxin-2 [OS=Homo sapiens]	30	3	3	PtdChos	10	4.35e-05	4.18e-05	4.49e-05	4.34e-05
4239	Q16610	Extracellular matrix protein 1 [OS=Homo sapiens]	8	4	4	PtdChos	10	1.08e-05	1.33e-05	1.14e-05	1.19e-05
4240	P11166	Solute carrier family 2, facilitated glucose transporter member 1 [OS=Homo sapiens]	7	2	2	PtdChos	10	2.36e-05	2.32e-05	2.02e-05	2.23e-05
4241	P02753	Retinol-binding protein 4 [OS=Homo sapiens]	23	3	3	PtdChos	10	1.17e-05	1.33e-05	1.37e-05	1.29e-05
4242	P10606	Cytochrome c oxidase subunit 5B, mitochondrial [OS=Homo sapiens]	24	3	3	PtdChos	10	1.89e-05	1.39e-05	1.24e-05	1.51e-05
4243	P11142	Heat shock cognate 71 kDa protein [OS=Homo sapiens]	5	2	2	PtdChos	10	6.18e-06	7.43e-06	7.12e-06	6.91e-06
4244	P01011	Alpha-1-antichymotrypsin [OS=Homo sapiens]	7	2	2	PtdChos	10	1.81e-05	1.77e-05	1.96e-05	1.84e-05
4245	Q15084	Protein disulfide-isomerase A6 [OS=Homo sapiens]	12	4	4	PtdChos	10	5.54e-06	3.66e-06	4.61e-06	4.6e-06
4246	Q16777	Histone H2A type 2-C [OS=Homo sapiens]	20	3	3	PtdChos	10	3.85e-05	3.53e-05	3.95e-05	3.78e-05
4247	P0DOX3	Immunoglobulin delta heavy chain [OS=Homo sapiens]	4	2	2	PtdChos	10	1.62e-05	1.65e-05	1.56e-05	1.61e-05
4248	P00746	Complement factor D [OS=Homo sapiens]	17	3	3	PtdChos	10	3.22e-06	3.79e-06	3.97e-06	3.66e-06
4249	P00325	All-trans-retinol dehydrogenase [NAD(+)] ADH1B [OS=Homo sapiens]	11	3	2	PtdChos	10	8.42e-06	8.44e-06	8.17e-06	8.34e-06
4250	Q9NX63	MICOS complex subunit MIC19 [OS=Homo sapiens]	11	2	2	PtdChos	10	3.41e-06	3.53e-06	4.25e-06	3.73e-06
4251	P05141	ADP/ATP translocase 2 [OS=Homo sapiens]	11	3	2	PtdChos	10	1.56e-05	1.6e-05	1.6e-05	1.58e-05
4252	P30041	Peroxiredoxin-6 [OS=Homo sapiens]	21	2	2	PtdChos	10	4.38e-06	8.53e-06	7.62e-06	6.84e-06
4253	Q15485	Ficolin-2 [OS=Homo sapiens]	12	3	3	PtdChos	10	4.44e-05	4.4e-05	4.93e-05	4.59e-05
4254	P10599	Thioredoxin [OS=Homo sapiens]	25	3	3	PtdChos	10	6.25e-06	6.89e-06	6.66e-06	6.6e-06
4255	Q6UWL2	Sushi domain-containing protein 1 [OS=Homo sapiens]	6	2	2	PtdChos	10	2.41e-06	1.88e-06	3.15e-06	2.48e-06
4256	Q92743	Serine protease HTRA1 [OS=Homo sapiens]	6	2	2	PtdChos	10	4.64e-06	3.72e-06	4.67e-06	4.34e-06
4257	P60985	Keratinocyte differentiation-associated protein [OS=Homo sapiens]	23	3	3	PtdChos	10	9.26e-06	1.02e-05	7.33e-06	8.94e-06
4258	P07359	Platelet glycoprotein Ib alpha chain [OS=Homo sapiens]	5	3	3	PtdChos	10	1.99e-05	1.96e-05	1.93e-05	1.96e-05
4259	P16070	CD44 antigen [OS=Homo sapiens]	5	2	2	PtdChos	10	5.42e-06	5.54e-06	4.97e-06	5.31e-06
4260	O75558	Syntaxin-11 [OS=Homo sapiens]	14	3	3	PtdChos	10	7.36e-06	7.68e-06	7.17e-06	7.4e-06
4261	P61106	Ras-related protein Rab-14 [OS=Homo sapiens]	7	1	1	PtdChos	10	2.96e-06	4.28e-06	2.94e-06	3.39e-06
4262	P04921	Glycophorin-C [OS=Homo sapiens]	21	1	1	PtdChos	10	8.41e-06	5.56e-06	7.42e-06	7.13e-06
4263	Q14141	Septin-6 [OS=Homo sapiens]	5	1	1	PtdChos	10	4.33e-06	3.62e-06	4.54e-06	4.16e-06
4264	P51692	Signal transducer and activator of transcription 5B [OS=Homo sapiens]	4	3	3	PtdChos	10	5.51e-06	5.31e-06	5.11e-06	5.31e-06
4265	P14854	Cytochrome c oxidase subunit 6B1 [OS=Homo sapiens]	30	2	2	PtdChos	10	3.22e-05	2.81e-05	3.24e-05	3.09e-05
4266	P06702	Protein S100-A9 [OS=Homo sapiens]	45	4	4	PtdChos	10	1.4e-05	2.12e-05	1.87e-05	1.8e-05
4267	P07327	Alcohol dehydrogenase 1A [OS=Homo sapiens]	7	2	1	PtdChos	10	1.51e-06	1.43e-06	1.35e-06	1.43e-06
4268	P14543	Nidogen-1 [OS=Homo sapiens]	2	2	2	PtdChos	10	7.12e-06	6.21e-06	2.78e-06	5.37e-06
4269	Q9UJU6	Drebrin-like protein [OS=Homo sapiens]	11	3	3	PtdChos	10	3.46e-06	3.69e-06	4.39e-06	3.85e-06
4270	P01619	Immunoglobulin kappa variable 3-20 [OS=Homo sapiens]	19	1	1	PtdChos	10	1.04e-05	1.14e-05	9.68e-06	1.05e-05
4271	P27797	Calreticulin [OS=Homo sapiens]	5	2	2	PtdChos	10	3.83e-06	3.31e-06	3.36e-06	3.5e-06
4272	P05107	Integrin beta-2 [OS=Homo sapiens]	4	3	3	PtdChos	10	2.71e-06	3.45e-06	2.39e-06	2.85e-06
4273	Q16891	MICOS complex subunit MIC60 [OS=Homo sapiens]	5	3	3	PtdChos	10	3.81e-06	4.44e-06	4.09e-06	4.11e-06
4274	Q13576	Ras GTPase-activating-like protein IQGAP2 [OS=Homo sapiens]	2	2	2	PtdChos	10	6.79e-06	6.28e-06	5.62e-06	6.23e-06
4275	P31946-2	Isoform Short of 14-3-3 protein beta/alpha [OS=Homo sapiens]	9	2	1	PtdChos	10	7.88e-06	9.09e-06	7.28e-06	8.08e-06
4276	Q9UK55	Protein Z-dependent protease inhibitor [OS=Homo sapiens]	3	2	2	PtdChos	10	2.09e-05	1.88e-05	2.08e-05	2.02e-05
4277	Q9NTJ5	Phosphatidylinositol-3-phosphatase SAC1 [OS=Homo sapiens]	5	3	3	PtdChos	10	1.68e-05	1.66e-05	1.76e-05	1.7e-05
4278	P31946	14-3-3 protein beta/alpha [OS=Homo sapiens]	10	2	1	PtdChos	10	1.59e-06	1.91e-06	2.42e-06	1.98e-06
4279	P01701	Immunoglobulin lambda variable 1-51 [OS=Homo sapiens]	18	2	2	PtdChos	10	1.15e-05	1.34e-05	1.37e-05	1.28e-05
4280	P01709	Immunoglobulin lambda variable 2-8 [OS=Homo sapiens]	18	2	1	PtdChos	10	3.07e-06	3.2e-06	2.87e-06	3.05e-06
4281	P59665	Neutrophil defensin 1 [OS=Homo sapiens]	20	3	3	PtdChos	10	6.41e-05	7e-05	6.87e-05	6.76e-05
4282	P11169	Solute carrier family 2, facilitated glucose transporter member 3 [OS=Homo sapiens]	5	2	2	PtdChos	10	7.31e-06	7.06e-06	6.76e-06	7.04e-06
4283	P01703	Immunoglobulin lambda variable 1-40 [OS=Homo sapiens]	25	1	1	PtdChos	10	NA	NA	NA	NA
4284	Q15149	Plectin [OS=Homo sapiens]	1	2	2	PtdChos	10	8.42e-07	5.38e-07	9.75e-07	7.85e-07
4285	Q05209	Tyrosine-protein phosphatase non-receptor type 12 [OS=Homo sapiens]	4	3	3	PtdChos	10	2.35e-06	2.37e-06	2.16e-06	2.29e-06
4286	Q15365	Poly(rC)-binding protein 1 [OS=Homo sapiens]	10	2	2	PtdChos	10	NA	NA	NA	NA
4287	Q9Y608-4	Isoform 4 of Leucine-rich repeat flightless-interacting protein 2 [OS=Homo sapiens]	11	4	4	PtdChos	10	6.08e-06	6.06e-06	7.46e-06	6.53e-06
4288	Q08722	Leukocyte surface antigen CD47 [OS=Homo sapiens]	6	2	2	PtdChos	10	3.68e-05	3.81e-05	3.8e-05	3.76e-05
4289	Q96KN2	Beta-Ala-His dipeptidase [OS=Homo sapiens]	4	1	1	PtdChos	10	9.47e-06	7.94e-06	8.25e-06	8.55e-06
4290	P26447	Protein S100-A4 [OS=Homo sapiens]	29	3	3	PtdChos	10	2.32e-05	2.14e-05	2.17e-05	2.21e-05
4291	P53801	Pituitary tumor-transforming gene 1 protein-interacting protein [OS=Homo sapiens]	17	2	2	PtdChos	10	1.01e-05	1.31e-05	1.33e-05	1.22e-05
4292	P18859	ATP synthase-coupling factor 6, mitochondrial [OS=Homo sapiens]	22	1	1	PtdChos	10	9.5e-06	3.61e-06	6.42e-06	6.51e-06
4293	O94804	Serine/threonine-protein kinase 10 [OS=Homo sapiens]	4	3	3	PtdChos	10	1.03e-06	2.03e-06	1.93e-06	1.66e-06
4294	P02746	Complement C1q subcomponent subunit B [OS=Homo sapiens]	8	2	2	PtdChos	10	0.000162315	0.000161996	0.000173008	0.000165773
4295	P07919	Cytochrome b-c1 complex subunit 6, mitochondrial [OS=Homo sapiens]	14	1	1	PtdChos	10	5.61e-06	5.64e-06	5.66e-06	5.64e-06
4296	P36957	Dihydrolipoyllysine-residue succinyltransferase component of 2-oxoglutarate dehydrogenase complex, mitochondrial [OS=Homo sapiens]	3	1	1	PtdChos	10	2.38e-06	2.59e-06	2.55e-06	2.51e-06
4297	P22792	Carboxypeptidase N subunit 2 [OS=Homo sapiens]	6	2	2	PtdChos	10	1.23e-05	9.32e-06	9.2e-06	1.03e-05
4298	P63218	Guanine nucleotide-binding protein G(I)/G(S)/G(O) subunit gamma-5 [OS=Homo sapiens]	31	2	2	PtdChos	10	3.49e-06	3.87e-06	4.11e-06	3.82e-06
4299	Q02978	Mitochondrial 2-oxoglutarate/malate carrier protein [OS=Homo sapiens]	7	1	1	PtdChos	10	1.81e-06	1.86e-06	2.07e-06	1.91e-06
4300	P60468	Protein transport protein Sec61 subunit beta [OS=Homo sapiens]	21	1	1	PtdChos	10	8.03e-07	1.02e-06	7.64e-07	8.61e-07
4301	Q9NQC3	Reticulon-4 [OS=Homo sapiens]	2	1	1	PtdChos	10	1.04e-05	1.02e-05	9.52e-06	1.01e-05
4302	P04632	Calpain small subunit 1 [OS=Homo sapiens]	7	1	1	PtdChos	10	6.56e-06	6.09e-06	6.8e-06	6.49e-06
4303	A2NJV5	Immunoglobulin kappa variable 2-29 [OS=Homo sapiens]	20	2	1	PtdChos	10	2.79e-07	3.33e-07	2.26e-07	2.8e-07
4304	P61952	Guanine nucleotide-binding protein G(I)/G(S)/G(O) subunit gamma-11 [OS=Homo sapiens]	16	1	1	PtdChos	10	9.79e-06	8.5e-06	1.04e-05	9.55e-06
4305	Q99497	Parkinson disease protein 7 [OS=Homo sapiens]	13	2	2	PtdChos	10	5.24e-07	3.17e-06	3.03e-06	2.24e-06
4306	P07360	Complement component C8 gamma chain [OS=Homo sapiens]	15	2	2	PtdChos	10	1.78e-05	1.6e-05	1.57e-05	1.65e-05
4307	P06312	Immunoglobulin kappa variable 4-1 [OS=Homo sapiens]	22	2	2	PtdChos	10	9.85e-06	9.68e-06	1.01e-05	9.87e-06
4308	P04843	Dolichyl-diphosphooligosaccharide--protein glycosyltransferase subunit 1 [OS=Homo sapiens]	4	2	2	PtdChos	10	9.83e-06	9.51e-06	9.53e-06	9.62e-06
4309	P01137	Transforming growth factor beta-1 proprotein [OS=Homo sapiens]	5	3	3	PtdChos	10	3.33e-05	3.29e-05	3.23e-05	3.29e-05
4310	P55103	Inhibin beta C chain [OS=Homo sapiens]	8	1	1	PtdChos	10	NA	NA	NA	NA
4311	Q15019	Septin-2 [OS=Homo sapiens]	5	1	1	PtdChos	10	3.86e-06	3.72e-06	3.15e-06	3.57e-06
4312	P53597	Succinate--CoA ligase [ADP/GDP-forming] subunit alpha, mitochondrial [OS=Homo sapiens]	12	3	3	PtdChos	10	5.88e-06	7.33e-06	6.83e-06	6.68e-06
4313	P28799	Progranulin [OS=Homo sapiens]	8	2	2	PtdChos	10	1.46e-06	1.36e-06	1.79e-06	1.54e-06
4314	P07203	Glutathione peroxidase 1 [OS=Homo sapiens]	9	1	1	PtdChos	10	2.31e-06	1.8e-06	1.97e-06	2.03e-06
4315	P81172	Hepcidin [OS=Homo sapiens]	19	1	1	PtdChos	10	3.36e-06	3.64e-06	7.94e-07	2.6e-06
4316	Q16181	Septin-7 [OS=Homo sapiens]	5	2	2	PtdChos	10	7.06e-06	5.04e-06	5.47e-06	5.86e-06
4317	P50416	Carnitine O-palmitoyltransferase 1, liver isoform [OS=Homo sapiens]	2	1	1	PtdChos	10	3.39e-06	2.94e-06	1.61e-06	2.65e-06
4318	Q9H3N1	Thioredoxin-related transmembrane protein 1 [OS=Homo sapiens]	4	2	2	PtdChos	10	8.3e-06	7.66e-06	8.12e-06	8.03e-06
4319	P20674	Cytochrome c oxidase subunit 5A, mitochondrial [OS=Homo sapiens]	10	1	1	PtdChos	10	6.68e-06	8.05e-06	6.6e-06	7.11e-06
4320	P18054	Polyunsaturated fatty acid lipoxygenase ALOX12 [OS=Homo sapiens]	3	2	2	PtdChos	10	4.49e-06	5.28e-06	5.4e-06	5.06e-06
4321	P33176	Kinesin-1 heavy chain [OS=Homo sapiens]	3	3	3	PtdChos	10	6.34e-06	7.83e-06	6e-06	6.73e-06
4322	P60953	Cell division control protein 42 homolog [OS=Homo sapiens]	12	3	3	PtdChos	10	1.48e-05	1.63e-05	1.65e-05	1.58e-05
4323	Q14165	Malectin [OS=Homo sapiens]	4	1	1	PtdChos	10	2.8e-06	3.79e-06	2.59e-06	3.06e-06
4324	P02533	Keratin, type I cytoskeletal 14 [OS=Homo sapiens]	5	2	1	PtdChos	10	1.12e-06	1.49e-06	9.88e-07	1.2e-06
4325	Q15113	Procollagen C-endopeptidase enhancer 1 [OS=Homo sapiens]	5	1	1	PtdChos	10	2.69e-06	3.47e-06	3.5e-06	3.22e-06
4326	Q9H4X1	Regulator of cell cycle RGCC [OS=Homo sapiens]	15	1	1	PtdChos	10	NA	NA	NA	NA
4327	Q9GZV4	Eukaryotic translation initiation factor 5A-2 [OS=Homo sapiens]	18	3	3	PtdChos	10	7.46e-06	8.19e-06	8.96e-06	8.2e-06
4328	Q9H0U4	Ras-related protein Rab-1B [OS=Homo sapiens]	8	2	2	PtdChos	10	2.66e-06	2.61e-06	2.59e-06	2.62e-06
4329	P05062	Fructose-bisphosphate aldolase B [OS=Homo sapiens]	9	2	2	PtdChos	10	5.85e-06	4.11e-06	4.22e-06	4.73e-06
4330	Q9Y5C1	Angiopoietin-related protein 3 [OS=Homo sapiens]	5	2	2	PtdChos	10	8.85e-06	8.67e-06	9.4e-06	8.97e-06
4331	O00429	Dynamin-1-like protein [OS=Homo sapiens]	4	2	2	PtdChos	10	NA	NA	NA	NA
4332	Q9NR12	PDZ and LIM domain protein 7 [OS=Homo sapiens]	6	3	3	PtdChos	10	4.02e-06	4.3e-06	4.63e-06	4.32e-06
4333	P01624	Immunoglobulin kappa variable 3-15 [OS=Homo sapiens]	26	2	2	PtdChos	10	NA	1.37e-05	1.56e-05	1.47e-05
4334	Q8NI99	Angiopoietin-related protein 6 [OS=Homo sapiens]	3	1	1	PtdChos	10	4.05e-06	4.22e-06	3.87e-06	4.04e-06
4335	P10124	Serglycin [OS=Homo sapiens]	10	1	1	PtdChos	10	NA	NA	7.96e-06	7.96e-06
4336	O60884	DnaJ homolog subfamily A member 2 [OS=Homo sapiens]	3	1	1	PtdChos	10	9.65e-07	1.06e-06	9.1e-07	9.78e-07
4337	P09486	SPARC [OS=Homo sapiens]	10	2	2	PtdChos	10	9.21e-06	1.2e-05	1.2e-05	1.11e-05
4338	Q8WWA1	Transmembrane protein 40 [OS=Homo sapiens]	6	2	2	PtdChos	10	7.96e-06	7.27e-06	7.15e-06	7.46e-06
4339	O43294	Transforming growth factor beta-1-induced transcript 1 protein [OS=Homo sapiens]	6	2	2	PtdChos	10	5.06e-06	3.94e-06	5.63e-06	4.88e-06
4340	P13796	Plastin-2 [OS=Homo sapiens]	6	2	2	PtdChos	10	NA	NA	NA	NA
4341	Q13561	Dynactin subunit 2 [OS=Homo sapiens]	2	1	1	PtdChos	10	1.28e-06	1.21e-06	1.26e-06	1.25e-06
4342	P61026	Ras-related protein Rab-10 [OS=Homo sapiens]	6	1	1	PtdChos	10	NA	NA	NA	NA
4343	P60033	CD81 antigen [OS=Homo sapiens]	10	1	1	PtdChos	10	3.18e-06	7.86e-06	5.3e-06	5.45e-06
4344	Q9NVA2	Septin-11 [OS=Homo sapiens]	5	1	1	PtdChos	10	NA	NA	NA	NA
4345	Q9HBI1	Beta-parvin [OS=Homo sapiens]	4	1	1	PtdChos	10	2.98e-06	3.14e-06	2.95e-06	3.02e-06
4346	P08637	Low affinity immunoglobulin gamma Fc region receptor III-A [OS=Homo sapiens]	5	1	1	PtdChos	10	4.77e-06	4.52e-06	4.26e-06	4.52e-06
4347	P61225	Ras-related protein Rap-2b [OS=Homo sapiens]	9	1	1	PtdChos	10	2.04e-06	2.33e-06	2.2e-06	2.19e-06
4348	Q9UII2	ATPase inhibitor, mitochondrial [OS=Homo sapiens]	18	2	2	PtdChos	10	2.43e-06	2.45e-06	2.46e-06	2.45e-06
4349	P31146	Coronin-1A [OS=Homo sapiens]	5	2	2	PtdChos	10	2.73e-06	2.86e-06	2.28e-06	2.63e-06
4350	Q70J99	Protein unc-13 homolog D [OS=Homo sapiens]	1	1	1	PtdChos	10	8.67e-07	4.75e-07	1.02e-06	7.86e-07
4351	P05771	Protein kinase C beta type [OS=Homo sapiens]	3	2	2	PtdChos	10	4.21e-06	4.59e-06	4.7e-06	4.5e-06
4352	Q15166	Serum paraoxonase/lactonase 3 [OS=Homo sapiens]	5	2	1	PtdChos	10	8.74e-07	8.4e-07	8.35e-07	8.5e-07
4353	Q12846	Syntaxin-4 [OS=Homo sapiens]	6	1	1	PtdChos	10	3.54e-06	3.1e-06	3.18e-06	3.27e-06
4354	Q8NBJ7	Inactive C-alpha-formylglycine-generating enzyme 2 [OS=Homo sapiens]	5	1	1	PtdChos	10	2.62e-06	2.81e-06	3.12e-06	2.85e-06
4355	Q9NZT1	Calmodulin-like protein 5 [OS=Homo sapiens]	10	1	1	PtdChos	10	2.05e-06	1.95e-06	2.2e-06	2.06e-06
4356	Q9H4M9	EH domain-containing protein 1 [OS=Homo sapiens]	4	1	1	PtdChos	10	NA	NA	NA	NA
4357	P00488	Coagulation factor XIII A chain [OS=Homo sapiens]	2	2	2	PtdChos	10	5.88e-06	6.93e-06	6.98e-06	6.59e-06
4358	Q9NZN3	EH domain-containing protein 3 [OS=Homo sapiens]	2	1	1	PtdChos	10	4.98e-06	4.82e-06	5.86e-06	5.22e-06
4359	P04179	Superoxide dismutase [Mn], mitochondrial [OS=Homo sapiens]	7	1	1	PtdChos	10	3.13e-06	3.32e-06	4.63e-06	3.69e-06
4360	P55209	Nucleosome assembly protein 1-like 1 [OS=Homo sapiens]	7	2	2	PtdChos	10	1.54e-05	1.28e-05	1.7e-05	1.51e-05
4361	P20020	Plasma membrane calcium-transporting ATPase 1 [OS=Homo sapiens]	1	1	1	PtdChos	10	6.47e-07	7.92e-07	3.38e-07	5.92e-07
4362	Q8TD55	Pleckstrin homology domain-containing family O member 2 [OS=Homo sapiens]	2	2	2	PtdChos	10	1.78e-06	1.74e-06	1.53e-06	1.69e-06
4363	Q8WUA8	Tsukushi [OS=Homo sapiens]	6	2	2	PtdChos	10	3.34e-06	3.01e-06	3.01e-06	3.12e-06
4364	O75563	Src kinase-associated phosphoprotein 2 [OS=Homo sapiens]	3	1	1	PtdChos	10	1.79e-06	2.64e-06	3.32e-06	2.58e-06
4365	P11226	Mannose-binding protein C [OS=Homo sapiens]	7	2	2	PtdChos	10	1.31e-05	1.4e-05	1.27e-05	1.33e-05
4366	P15153	Ras-related C3 botulinum toxin substrate 2 [OS=Homo sapiens]	10	2	2	PtdChos	10	9.2e-06	1.03e-05	9.8e-06	9.76e-06
4367	P30273	High affinity immunoglobulin epsilon receptor subunit gamma [OS=Homo sapiens]	17	1	1	PtdChos	10	3.09e-06	2.58e-06	3.53e-06	3.07e-06
4368	P11234	Ras-related protein Ral-B [OS=Homo sapiens]	13	2	2	PtdChos	10	NA	NA	NA	NA
4369	P06576	ATP synthase subunit beta, mitochondrial [OS=Homo sapiens]	4	1	1	PtdChos	10	NA	NA	NA	NA
4370	P04278	Sex hormone-binding globulin [OS=Homo sapiens]	5	2	2	PtdChos	10	5.58e-06	5.83e-06	5.88e-06	5.77e-06
4371	Q04756	Hepatocyte growth factor activator [OS=Homo sapiens]	2	1	1	PtdChos	10	2.89e-07	3.45e-07	3.56e-07	3.3e-07
4372	P0DP23	Calmodulin-1 [OS=Homo sapiens]	9	1	1	PtdChos	10	1.34e-05	1.19e-05	4.99e-06	1.01e-05
4373	P37840	Alpha-synuclein [OS=Homo sapiens]	11	1	1	PtdChos	10	7.51e-07	1.08e-06	6.75e-07	8.34e-07
4374	P12236	ADP/ATP translocase 3 [OS=Homo sapiens]	7	2	1	PtdChos	10	1.24e-06	2.42e-06	1.61e-06	1.76e-06
4375	A6NMY6	Putative annexin A2-like protein [OS=Homo sapiens]	5	1	1	PtdChos	10	4.26e-06	3.9e-06	1.78e-06	3.31e-06
4376	Q9BVC6	Transmembrane protein 109 [OS=Homo sapiens]	5	1	1	PtdChos	10	3.42e-06	3.27e-06	3.48e-06	3.39e-06
4377	A0A0J9YXX1	Immunoglobulin heavy variable 5-10-1 [OS=Homo sapiens]	9	1	1	PtdChos	10	3.08e-06	3.82e-06	3.78e-06	3.56e-06
4378	P17936	Insulin-like growth factor-binding protein 3 [OS=Homo sapiens]	6	2	2	PtdChos	10	2.24e-06	2.7e-06	3.25e-06	2.73e-06
4379	P51970	NADH dehydrogenase [ubiquinone] 1 alpha subcomplex subunit 8 [OS=Homo sapiens]	9	1	1	PtdChos	10	2.59e-07	2.66e-07	2.33e-07	2.53e-07
4380	O75874	Isocitrate dehydrogenase [NADP] cytoplasmic [OS=Homo sapiens]	3	1	1	PtdChos	10	3.71e-07	5.92e-07	NA	4.81e-07
4381	P20810	Calpastatin [OS=Homo sapiens]	2	1	1	PtdChos	10	2.65e-06	2.84e-06	NA	2.75e-06
4382	P01594	Immunoglobulin kappa variable 1-33 [OS=Homo sapiens]	14	1	1	PtdChos	10	2.81e-06	4.23e-06	4.02e-06	3.69e-06
4383	Q00610	Clathrin heavy chain 1 [OS=Homo sapiens]	1	1	1	PtdChos	10	3.74e-06	4.41e-06	4.1e-06	4.08e-06
4384	Q15555	Microtubule-associated protein RP/EB family member 2 [OS=Homo sapiens]	6	2	2	PtdChos	10	9.88e-07	8.26e-07	8.93e-07	9.02e-07
4385	P53814	Smoothelin [OS=Homo sapiens]	3	2	2	PtdChos	10	5.37e-07	4.56e-07	5.15e-07	5.02e-07
4386	P27338	Amine oxidase [flavin-containing] B [OS=Homo sapiens]	2	1	1	PtdChos	10	3.32e-07	5.92e-07	NA	4.62e-07
4387	P56385	ATP synthase subunit e, mitochondrial [OS=Homo sapiens]	19	1	1	PtdChos	10	7.77e-06	9.68e-06	9.57e-06	9.01e-06
4388	P09110	3-ketoacyl-CoA thiolase, peroxisomal [OS=Homo sapiens]	5	1	1	PtdChos	10	3.2e-06	2.14e-06	2.82e-06	2.72e-06
4389	Q9Y613	FH1/FH2 domain-containing protein 1 [OS=Homo sapiens]	3	2	2	PtdChos	10	4.51e-06	5.82e-06	4.01e-06	4.78e-06
4390	Q14847	LIM and SH3 domain protein 1 [OS=Homo sapiens]	4	1	1	PtdChos	10	9.78e-07	7.52e-07	9.76e-07	9.02e-07
4391	P00390	Glutathione reductase, mitochondrial [OS=Homo sapiens]	2	1	1	PtdChos	10	NA	NA	NA	NA
4392	P60174	Triosephosphate isomerase [OS=Homo sapiens]	5	1	1	PtdChos	10	1.14e-06	1.17e-06	1.3e-06	1.2e-06
4393	P15169	Carboxypeptidase N catalytic chain [OS=Homo sapiens]	2	1	1	PtdChos	10	2.68e-06	3.23e-06	3.24e-06	3.05e-06
4394	Q9Y2L6	FERM domain-containing protein 4B [OS=Homo sapiens]	2	1	1	PtdChos	10	NA	NA	NA	NA
4395	O43312	Protein MTSS 1 [OS=Homo sapiens]	3	1	1	PtdChos	10	NA	NA	NA	NA
4396	O15231	Zinc finger protein 185 [OS=Homo sapiens]	2	1	1	PtdChos	10	1.57e-06	1.81e-06	NA	1.69e-06
4397	Q13822	Ectonucleotide pyrophosphatase/phosphodiesterase family member 2 [OS=Homo sapiens]	2	2	2	PtdChos	10	1.56e-06	2.13e-06	3.02e-06	2.24e-06
4398	Q05639	Elongation factor 1-alpha 2 [OS=Homo sapiens]	2	1	1	PtdChos	10	1.51e-06	1.55e-06	1.74e-06	1.6e-06
4399	O14618	Copper chaperone for superoxide dismutase [OS=Homo sapiens]	10	2	2	PtdChos	10	2.25e-06	2.28e-06	2.67e-06	2.4e-06
4400	Q96C24	Synaptotagmin-like protein 4 [OS=Homo sapiens]	2	1	1	PtdChos	10	5.51e-07	5.69e-07	5.35e-07	5.52e-07
4401	O75954	Tetraspanin-9 [OS=Homo sapiens]	5	1	1	PtdChos	10	9.3e-06	9.88e-06	9.64e-06	9.6e-06
4402	P42765	3-ketoacyl-CoA thiolase, mitochondrial [OS=Homo sapiens]	4	1	1	PtdChos	10	8.54e-07	9.84e-07	7.02e-07	8.47e-07
4403	P30043	Flavin reductase (NADPH) [OS=Homo sapiens]	14	2	2	PtdChos	10	4.38e-07	NA	3.65e-07	4.01e-07
4404	P61626	Lysozyme C [OS=Homo sapiens]	11	2	2	PtdChos	10	2.4e-06	2.25e-06	2.19e-06	2.28e-06
4405	P14625	Endoplasmin [OS=Homo sapiens]	2	2	2	PtdChos	10	9.08e-06	9.31e-06	8.26e-06	8.88e-06
4406	P22061	Protein-L-isoaspartate(D-aspartate) O-methyltransferase [OS=Homo sapiens]	7	1	1	PtdChos	10	6.15e-07	7.46e-07	8.51e-07	7.38e-07
4407	P04075	Fructose-bisphosphate aldolase A [OS=Homo sapiens]	10	3	3	PtdChos	10	9.1e-06	9.98e-06	7.64e-06	8.91e-06
4408	P25786	Proteasome subunit alpha type-1 [OS=Homo sapiens]	6	1	1	PtdChos	10	1.48e-06	NA	NA	1.48e-06
4409	P15907	Beta-galactoside alpha-2,6-sialyltransferase 1 [OS=Homo sapiens]	6	3	3	PtdChos	10	1.02e-05	1.21e-05	1.04e-05	1.09e-05
4410	Q9UDT6	CAP-Gly domain-containing linker protein 2 [OS=Homo sapiens]	2	2	2	PtdChos	10	1.59e-06	1.81e-06	1.5e-06	1.64e-06
4411	P61163	Alpha-centractin [OS=Homo sapiens]	3	1	1	PtdChos	10	8.12e-06	8.33e-06	7.54e-06	7.99e-06
4412	P29122	Proprotein convertase subtilisin/kexin type 6 [OS=Homo sapiens]	2	2	2	PtdChos	10	2.39e-06	2.09e-06	2.42e-06	2.3e-06
4413	Q15746	Myosin light chain kinase, smooth muscle [OS=Homo sapiens]	1	1	1	PtdChos	10	NA	NA	NA	NA
4414	P62258	14-3-3 protein epsilon [OS=Homo sapiens]	5	1	1	PtdChos	10	3.82e-06	4.4e-06	5.19e-06	4.47e-06
4415	P20930	Filaggrin [OS=Homo sapiens]	0	1	1	PtdChos	10	3.87e-07	4.52e-07	4.56e-07	4.32e-07
4416	O00194	Ras-related protein Rab-27B [OS=Homo sapiens]	11	1	1	PtdChos	10	4.93e-05	8.46e-05	6.38e-05	6.59e-05
4417	Q9Y6Z7	Collectin-10 [OS=Homo sapiens]	8	2	2	PtdChos	10	1.55e-06	1.41e-06	1.49e-06	1.48e-06
4418	Q5D862	Filaggrin-2 [OS=Homo sapiens]	1	1	1	PtdChos	10	3.64e-07	3.51e-07	3.51e-07	3.55e-07
4419	P19013	Keratin, type II cytoskeletal 4 [OS=Homo sapiens]	3	1	1	PtdChos	10	7.62e-07	7.05e-07	9.8e-07	8.15e-07
4420	P60981	Destrin [OS=Homo sapiens]	7	1	1	PtdChos	10	NA	NA	NA	NA
4421	O15127	Secretory carrier-associated membrane protein 2 [OS=Homo sapiens]	4	1	1	PtdChos	10	5.4e-06	5.61e-06	6.84e-06	5.95e-06
4422	P06239	Tyrosine-protein kinase Lck [OS=Homo sapiens]	2	1	1	PtdChos	10	3.16e-06	2.34e-06	3.03e-06	2.84e-06
4423	P01714	Immunoglobulin lambda variable 3-19 [OS=Homo sapiens]	8	1	1	PtdChos	10	1.95e-06	2.19e-06	2.14e-06	2.09e-06
4424	Q8IZ83	Aldehyde dehydrogenase family 16 member A1 [OS=Homo sapiens]	1	1	1	PtdChos	10	NA	NA	NA	NA
4425	Q8NB25	Protein FAM184A [OS=Homo sapiens]	2	2	2	PtdChos	10	8.15e-05	7.95e-05	7.86e-05	7.99e-05
4426	O14974	Protein phosphatase 1 regulatory subunit 12A [OS=Homo sapiens]	1	1	1	PtdChos	10	NA	NA	NA	NA
4427	P17693	HLA class I histocompatibility antigen, alpha chain G [OS=Homo sapiens]	3	1	1	PtdChos	10	4.14e-06	3.21e-06	3.26e-06	3.54e-06
4428	P48444	Coatomer subunit delta [OS=Homo sapiens]	3	1	1	PtdChos	10	6.12e-07	8.79e-07	6.29e-07	7.07e-07
4429	Q04759	Protein kinase C theta type [OS=Homo sapiens]	1	1	1	PtdChos	10	3.17e-06	3.3e-06	3.29e-06	3.26e-06
4430	P00441	Superoxide dismutase [Cu-Zn] [OS=Homo sapiens]	14	1	1	PtdChos	10	1.1e-06	1.53e-06	4e-07	1.01e-06
4431	P82909	Alpha-ketoglutarate dehydrogenase component 4 [OS=Homo sapiens]	12	1	1	PtdChos	10	3.77e-06	2.67e-06	3.26e-06	3.23e-06
4432	P05155	Plasma protease C1 inhibitor [OS=Homo sapiens]	2	1	1	PtdChos	10	2.02e-06	1.92e-06	2.85e-06	2.27e-06
4433	Q5VY43	Platelet endothelial aggregation receptor 1 [OS=Homo sapiens]	4	2	2	PtdChos	10	4.2e-06	4.43e-06	4.72e-06	4.45e-06
4434	Q13464	Rho-associated protein kinase 1 [OS=Homo sapiens]	2	2	1	PtdChos	10	NA	1.49e-07	2.31e-07	1.9e-07
4435	Q96BY6	Dedicator of cytokinesis protein 10 [OS=Homo sapiens]	1	1	1	PtdChos	10	NA	NA	NA	NA
4436	P13497	Bone morphogenetic protein 1 [OS=Homo sapiens]	1	1	1	PtdChos	10	4e-07	4.3e-07	2.08e-07	3.46e-07
4437	P51884	Lumican [OS=Homo sapiens]	3	1	1	PtdChos	10	6.95e-06	6.07e-06	6.08e-06	6.37e-06
4438	Q13200	26S proteasome non-ATPase regulatory subunit 2 [OS=Homo sapiens]	3	1	1	PtdChos	10	2.27e-07	3.96e-07	3.06e-07	3.1e-07
4439	P35443	Thrombospondin-4 [OS=Homo sapiens]	1	1	1	PtdChos	10	4.83e-06	4.46e-06	4.17e-06	4.49e-06
4440	Q16778	Histone H2B type 2-E [OS=Homo sapiens]	13	2	2	PtdChos	10	1.57e-05	1.69e-05	1.82e-05	1.69e-05
4441	P06331	Immunoglobulin heavy variable 4-34 [OS=Homo sapiens]	9	1	1	PtdChos	10	5.66e-07	4.6e-07	4.95e-07	5.07e-07
4442	P04070	Vitamin K-dependent protein C [OS=Homo sapiens]	3	1	1	PtdChos	10	NA	1.51e-06	1.33e-06	1.42e-06
4443	P14174	Macrophage migration inhibitory factor [OS=Homo sapiens]	10	1	1	PtdChos	10	NA	1.55e-06	8.37e-07	1.19e-06
4444	Q6E0U4	Dermokine [OS=Homo sapiens]	2	1	1	PtdChos	10	7.66e-06	6.18e-06	7.53e-06	7.12e-06
4445	A0A075B6I0	Immunoglobulin lambda variable 8-61 [OS=Homo sapiens]	13	1	1	PtdChos	10	1.1e-05	9.81e-06	1e-05	1.03e-05
4446	P11586	C-1-tetrahydrofolate synthase, cytoplasmic [OS=Homo sapiens]	1	1	1	PtdChos	10	6.07e-07	5.6e-07	3.28e-07	4.98e-07
4447	P62820	Ras-related protein Rab-1A [OS=Homo sapiens]	4	1	1	PtdChos	10	4.46e-07	6.03e-07	6.41e-07	5.64e-07
4448	P50148	Guanine nucleotide-binding protein G(q) subunit alpha [OS=Homo sapiens]	4	2	2	PtdChos	10	1.18e-06	1.15e-06	1.42e-06	1.25e-06
4449	P10809	60 kDa heat shock protein, mitochondrial [OS=Homo sapiens]	2	1	1	PtdChos	10	6.25e-06	6.4e-06	6.53e-06	6.39e-06
4450	P78371	T-complex protein 1 subunit beta [OS=Homo sapiens]	2	1	1	PtdChos	10	2.66e-06	2.74e-06	3.09e-06	2.83e-06
4451	P17252	Protein kinase C alpha type [OS=Homo sapiens]	1	1	1	PtdChos	10	6.02e-07	5.59e-07	6.54e-07	6.05e-07
4452	A0A0C4DH25	Immunoglobulin kappa variable 3D-20 [OS=Homo sapiens]	8	1	1	PtdChos	10	6.26e-06	7.32e-06	7.16e-06	6.92e-06
4453	Q9HAV0	Guanine nucleotide-binding protein subunit beta-4 [OS=Homo sapiens]	4	1	1	PtdChos	10	1.87e-06	2.26e-06	2.03e-06	2.05e-06
4454	P04839	Cytochrome b-245 heavy chain [OS=Homo sapiens]	2	1	1	PtdChos	10	1.96e-07	2.69e-07	3.08e-07	2.58e-07
4455	P36543	V-type proton ATPase subunit E 1 [OS=Homo sapiens]	5	1	1	PtdChos	10	NA	7.17e-07	7.2e-07	7.18e-07
4456	P48735	Isocitrate dehydrogenase [NADP], mitochondrial [OS=Homo sapiens]	3	1	1	PtdChos	10	NA	NA	NA	NA
4457	A6NMB1	Sialic acid-binding Ig-like lectin 16 [OS=Homo sapiens]	1	1	1	PtdChos	10	0.00109842	0.00113256	0.00113803	0.001123
4458	P13611	Versican core protein [OS=Homo sapiens]	1	2	2	PtdChos	10	3.65e-06	3.28e-06	1.99e-06	2.97e-06
4459	P30203	T-cell differentiation antigen CD6 [OS=Homo sapiens]	1	1	1	PtdChos	10	6.71e-07	7.62e-07	4.37e-07	6.23e-07
4460	Q7Z7C8	Transcription initiation factor TFIID subunit 8 [OS=Homo sapiens]	6	1	1	PtdChos	10	1.61e-05	1.36e-05	1.34e-05	1.44e-05
4461	Q9Y6F6-1	Isoform 1 of Inositol 1,4,5-triphosphate receptor associated 1 [OS=Homo sapiens]	2	1	1	PtdChos	10	NA	4.3e-07	5.55e-07	4.92e-07
4462	Q9Y5J7	Mitochondrial import inner membrane translocase subunit Tim9 [OS=Homo sapiens]	24	1	1	PtdChos	10	NA	NA	NA	NA
4463	P61981	14-3-3 protein gamma [OS=Homo sapiens]	9	1	1	PtdChos	10	6.99e-06	5.88e-06	7e-06	6.62e-06
4464	Q15404	Ras suppressor protein 1 [OS=Homo sapiens]	7	2	2	PtdChos	10	4.98e-07	2.22e-07	4.43e-07	3.87e-07
4465	Q96EE4	Coiled-coil domain-containing protein 126 [OS=Homo sapiens]	7	1	1	PtdChos	10	NA	NA	1.25e-06	1.25e-06
4466	P61006	Ras-related protein Rab-8A [OS=Homo sapiens]	7	1	1	PtdChos	10	2.61e-07	3.24e-07	2.54e-07	2.79e-07
4467	A0FGR8	Extended synaptotagmin-2 [OS=Homo sapiens]	3	1	1	PtdChos	10	NA	NA	NA	NA
4468	Q09666	Neuroblast differentiation-associated protein AHNAK [OS=Homo sapiens]	2	1	1	PtdChos	10	2.63e-06	1.66e-06	2.37e-06	2.22e-06
4469	P29966	Myristoylated alanine-rich C-kinase substrate [OS=Homo sapiens]	7	1	1	PtdChos	10	3.74e-07	4.11e-07	3.93e-07	3.93e-07
4470	Q14008	Cytoskeleton-associated protein 5 [OS=Homo sapiens]	1	1	1	PtdChos	10	1.08e-06	1.21e-06	1.18e-06	1.16e-06
4471	Q01433	AMP deaminase 2 [OS=Homo sapiens]	1	1	1	PtdChos	10	1.02e-06	9.66e-07	1.05e-06	1.01e-06
4472	P05109	Protein S100-A8 [OS=Homo sapiens]	12	1	1	PtdChos	10	4.08e-06	3.79e-06	3.72e-06	3.87e-06
4473	O14745	Na(+)/H(+) exchange regulatory cofactor NHE-RF1 [OS=Homo sapiens]	4	1	1	PtdChos	10	9.38e-07	1.89e-06	1.68e-06	1.5e-06
4474	O15533	Tapasin [OS=Homo sapiens]	2	1	1	PtdChos	10	NA	NA	NA	NA
4475	P09497	Clathrin light chain B [OS=Homo sapiens]	7	1	1	PtdChos	10	1.07e-06	8.53e-07	1.23e-06	1.05e-06
4476	O75083	WD repeat-containing protein 1 [OS=Homo sapiens]	3	2	2	PtdChos	10	7.39e-07	9.57e-07	8.3e-07	8.42e-07
4477	O95816	BAG family molecular chaperone regulator 2 [OS=Homo sapiens]	5	1	1	PtdChos	10	2.47e-07	8.58e-07	5.37e-07	5.47e-07
4478	Q00765	Receptor expression-enhancing protein 5 [OS=Homo sapiens]	6	1	1	PtdChos	10	NA	3.18e-06	3.14e-06	3.16e-06
4479	P30044	Peroxiredoxin-5, mitochondrial [OS=Homo sapiens]	4	1	1	PtdChos	10	7.44e-07	1.62e-06	1.58e-06	1.32e-06
4480	O60610	Protein diaphanous homolog 1 [OS=Homo sapiens]	1	1	1	PtdChos	10	6.56e-07	8.41e-07	1e-06	8.33e-07
4481	O43920	NADH dehydrogenase [ubiquinone] iron-sulfur protein 5 [OS=Homo sapiens]	17	1	1	PtdChos	10	NA	NA	NA	NA
4482	P13667	Protein disulfide-isomerase A4 [OS=Homo sapiens]	1	1	1	PtdChos	10	1.5e-06	1.32e-06	1.62e-06	1.48e-06
4483	Q7LDG7	RAS guanyl-releasing protein 2 [OS=Homo sapiens]	2	1	1	PtdChos	10	2.8e-06	3.45e-06	2.91e-06	3.05e-06
4484	O95182	NADH dehydrogenase [ubiquinone] 1 alpha subcomplex subunit 7 [OS=Homo sapiens]	17	1	1	PtdChos	10	6.13e-07	3.74e-07	3.54e-07	4.47e-07
4485	Q5VTU8	ATP synthase subunit epsilon-like protein, mitochondrial [OS=Homo sapiens]	16	1	1	PtdChos	10	1.43e-05	NA	4.56e-07	7.35e-06
4486	Q8NBP7	Proprotein convertase subtilisin/kexin type 9 [OS=Homo sapiens]	2	1	1	PtdChos	10	1.73e-06	1.94e-06	1.65e-06	1.77e-06
4487	P08174	Complement decay-accelerating factor [OS=Homo sapiens]	3	1	1	PtdChos	10	NA	NA	NA	NA
4488	P46109	Crk-like protein [OS=Homo sapiens]	3	1	1	PtdChos	10	1.07e-06	1.12e-06	9.95e-07	1.06e-06
4489	P59768	Guanine nucleotide-binding protein G(I)/G(S)/G(O) subunit gamma-2 [OS=Homo sapiens]	10	1	1	PtdChos	10	2.05e-06	2.38e-06	2.11e-06	2.18e-06
4490	O15229	Kynurenine 3-monooxygenase [OS=Homo sapiens]	3	1	1	PtdChos	10	NA	NA	NA	NA
4491	P13639	Elongation factor 2 [OS=Homo sapiens]	1	1	1	PtdChos	10	2.45e-07	3.35e-07	4.48e-07	3.43e-07
4492	P18084	Integrin beta-5 [OS=Homo sapiens]	2	1	1	PtdChos	10	NA	9.97e-08	1.1e-07	1.05e-07
4493	Q9P2E9	Ribosome-binding protein 1 [OS=Homo sapiens]	1	1	1	PtdChos	10	2.61e-07	5.69e-07	6.55e-07	4.95e-07
4494	Q9UHQ4	B-cell receptor-associated protein 29 [OS=Homo sapiens]	3	1	1	PtdChos	10	4.24e-06	3.53e-06	3.54e-06	3.77e-06
4495	Q5T013	Putative hydroxypyruvate isomerase [OS=Homo sapiens]	3	1	1	PtdChos	10	4.79e-06	4.02e-06	3.02e-06	3.94e-06
4496	Q15345	Leucine-rich repeat-containing protein 41 [OS=Homo sapiens]	2	1	1	PtdChos	10	0.000101595	0.000113061	0.000113079	0.000109245
4497	Q8NBF2	NHL repeat-containing protein 2 [OS=Homo sapiens]	2	1	1	PtdChos	10	2.8e-07	NA	NA	2.8e-07
4498	Q8NBJ4	Golgi membrane protein 1 [OS=Homo sapiens]	2	1	1	PtdChos	10	3.65e-06	4.15e-06	4.42e-06	4.07e-06
4499	P42658	Dipeptidyl aminopeptidase-like protein 6 [OS=Homo sapiens]	2	1	1	PtdChos	10	NA	NA	NA	NA
4500	Q5T8D3	Acyl-CoA-binding domain-containing protein 5 [OS=Homo sapiens]	3	1	1	PtdChos	10	3.05e-06	3.17e-06	1.04e-06	2.42e-06
4501	Q99467	CD180 antigen [OS=Homo sapiens]	2	1	1	PtdChos	10	4.01e-05	4.19e-05	3.81e-05	4e-05
4502	Q96SB3	Neurabin-2 [OS=Homo sapiens]	2	1	1	PtdChos	10	1.28e-07	1.17e-07	1.36e-07	1.27e-07
4503	Q9ULH1	Arf-GAP with SH3 domain, ANK repeat and PH domain-containing protein 1 [OS=Homo sapiens]	2	1	1	PtdChos	10	NA	NA	NA	NA
4504	P43405	Tyrosine-protein kinase SYK [OS=Homo sapiens]	2	1	1	PtdChos	10	5.38e-07	4.71e-07	4.87e-07	4.99e-07
4505	Q99961	Endophilin-A2 [OS=Homo sapiens]	2	1	1	PtdChos	10	3.75e-07	3.85e-07	3.27e-07	3.62e-07
4506	P80108	Phosphatidylinositol-glycan-specific phospholipase D [OS=Homo sapiens]	1	1	1	PtdChos	10	7.62e-06	7.13e-06	7.79e-06	7.51e-06
4507	Q9HCN6	Platelet glycoprotein VI [OS=Homo sapiens]	5	1	1	PtdChos	10	NA	NA	NA	NA
4508	P14314	Glucosidase 2 subunit beta [OS=Homo sapiens]	2	1	1	PtdChos	10	5.15e-07	5.37e-07	3.48e-07	4.67e-07
4509	Q9BQS8	FYVE and coiled-coil domain-containing protein 1 [OS=Homo sapiens]	1	1	1	PtdChos	10	5.15e-07	5.37e-07	3.48e-07	4.67e-07
4510	Q2TV78	Putative macrophage stimulating 1-like protein [OS=Homo sapiens]	1	1	1	PtdChos	10	3e-06	2.36e-06	2.82e-06	2.73e-06
4511	Q96DZ9	CKLF-like MARVEL transmembrane domain-containing protein 5 [OS=Homo sapiens]	9	1	1	PtdChos	10	NA	NA	NA	NA
4512	O43660	Pleiotropic regulator 1 [OS=Homo sapiens]	3	1	1	PtdChos	10	NA	NA	NA	NA
4513	P07384	Calpain-1 catalytic subunit [OS=Homo sapiens]	2	1	1	PtdChos	10	1.72e-06	1.87e-06	2.12e-06	1.9e-06
4514	Q9UFG5	UPF0449 protein C19orf25 [OS=Homo sapiens]	8	1	1	PtdChos	10	6.05e-07	5.36e-07	6.38e-07	5.93e-07
4515	Q00796	Sorbitol dehydrogenase [OS=Homo sapiens]	4	1	1	PtdChos	10	6.18e-07	7.65e-07	7.2e-07	7.01e-07
4516	Q6Q759	Sperm-associated antigen 17 [OS=Homo sapiens]	1	1	1	PtdChos	10	5.94e-07	6.73e-07	5.53e-07	6.07e-07
4517	Q9NQ75	Cas scaffolding protein family member 4 [OS=Homo sapiens]	2	1	1	PtdChos	10	1.68e-06	2.1e-06	1.79e-06	1.86e-06
4518	Q53HL2	Borealin [OS=Homo sapiens]	5	1	1	PtdChos	10	1.19e-05	1.25e-05	1.17e-05	1.2e-05
4519	Q14203	Dynactin subunit 1 [OS=Homo sapiens]	1	1	1	PtdChos	10	NA	NA	NA	NA
4520	P36955	Pigment epithelium-derived factor [OS=Homo sapiens]	2	1	1	PtdChos	10	5.12e-06	6.5e-06	6.67e-06	6.1e-06
4521	Q8NDH2	Leucine-rich repeat transmembrane protein CCDC168 [OS=Homo sapiens]	0	1	1	PtdChos	10	8.87e-07	1.48e-06	1.12e-06	1.16e-06
4522	P02743	Serum amyloid P-component [OS=Homo sapiens]	3	1	1	PtdChos	10	2.87e-06	3.53e-06	3.04e-06	3.15e-06
4523	P00742	Coagulation factor X [OS=Homo sapiens]	1	1	1	PtdChos	10	4.88e-06	5.32e-06	6.09e-06	5.43e-06
4524	Q6ZP82	Coiled-coil domain-containing protein 141 [OS=Homo sapiens]	1	1	1	PtdChos	10	1.69e-06	1.61e-06	1.68e-06	1.66e-06
4525	Q8NDA8	Maestro heat-like repeat-containing protein family member 1 [OS=Homo sapiens]	1	1	1	PtdChos	10	5.46e-06	4.32e-06	4.34e-06	4.71e-06
4526	P14927	Cytochrome b-c1 complex subunit 7 [OS=Homo sapiens]	6	1	1	PtdChos	10	4.21e-06	5.62e-06	5.78e-06	5.2e-06
4527	P51553-2	Isoform 2 of Isocitrate dehydrogenase [NAD] subunit gamma, mitochondrial [OS=Homo sapiens]	3	1	1	PtdChos	10	2.78e-06	2.93e-06	2.27e-06	2.66e-06
4528	P32942	Intercellular adhesion molecule 3 [OS=Homo sapiens]	2	1	1	PtdChos	10	5.1e-07	4.53e-07	4.78e-07	4.8e-07
4529	O43182	Rho GTPase-activating protein 6 [OS=Homo sapiens]	1	1	1	PtdChos	10	NA	NA	NA	NA
4530	Q9Y483	Metal-response element-binding transcription factor 2 [OS=Homo sapiens]	3	1	1	PtdChos	10	NA	NA	NA	NA
4531	Q9Y267	Solute carrier family 22 member 14 [OS=Homo sapiens]	3	1	1	PtdChos	10	NA	NA	NA	NA
4532	P56202	Cathepsin W [OS=Homo sapiens]	2	1	1	PtdChos	10	NA	2.39e-07	1.78e-07	2.09e-07
4533	P06756	Integrin alpha-V [OS=Homo sapiens]	1	1	1	PtdChos	10	NA	NA	NA	NA
4534	Q9UBS4	DnaJ homolog subfamily B member 11 [OS=Homo sapiens]	2	1	1	PtdChos	10	8.34e-06	8.36e-06	9.22e-06	8.64e-06
4535	Q96AP4	Zinc finger-containing ubiquitin peptidase 1 [OS=Homo sapiens]	2	1	1	PtdChos	10	1.13e-05	1.18e-05	5.66e-06	9.58e-06
4536	Q16555	Dihydropyrimidinase-related protein 2 [OS=Homo sapiens]	1	1	1	PtdChos	10	9.59e-07	1.06e-06	1.24e-06	1.09e-06
4537	P22695	Cytochrome b-c1 complex subunit 2, mitochondrial [OS=Homo sapiens]	3	1	1	PtdChos	10	2.07e-07	2.31e-07	1.1e-07	1.83e-07
4538	P36871-2	Isoform 2 of Phosphoglucomutase-1 [OS=Homo sapiens]	4	1	1	PtdChos	10	NA	NA	NA	NA
4539	P20645	Cation-dependent mannose-6-phosphate receptor [OS=Homo sapiens]	3	1	1	PtdChos	10	7.25e-07	8.28e-07	6.33e-07	7.29e-07
4540	P10966	T-cell surface glycoprotein CD8 beta chain [OS=Homo sapiens]	7	1	1	PtdChos	10	2.76e-06	2.69e-06	2.73e-06	2.73e-06
4541	P00451	Coagulation factor VIII [OS=Homo sapiens]	1	1	1	PtdChos	10	6.7e-08	NA	8.43e-08	7.56e-08
4542	Q00325	Phosphate carrier protein, mitochondrial [OS=Homo sapiens]	5	1	1	PtdChos	10	2.27e-06	1.93e-06	NA	2.1e-06
4543	A0A075B6I9	Immunoglobulin lambda variable 7-46 [OS=Homo sapiens]	6	1	1	PtdChos	10	3.69e-06	3.9e-06	3.79e-06	3.79e-06
4544	Q86XI8	Uncharacterized protein ZSWIM9 [OS=Homo sapiens]	2	1	1	PtdChos	10	2.75e-06	3.04e-06	3.03e-06	2.94e-06
4545	P06858	Lipoprotein lipase [OS=Homo sapiens]	2	1	1	PtdChos	10	NA	6.17e-07	4.14e-07	5.16e-07
4546	Q9Y2I7	1-phosphatidylinositol 3-phosphate 5-kinase [OS=Homo sapiens]	1	1	1	PtdChos	10	1.69e-05	1.64e-05	1.76e-05	1.7e-05
4547	P02788	Lactotransferrin [OS=Homo sapiens]	2	1	1	PtdChos	10	NA	NA	NA	NA
4548	Q9C0I9	Leucine-rich repeat-containing protein 27 [OS=Homo sapiens]	1	1	1	PtdChos	10	1.14e-05	1.2e-05	1.18e-05	1.18e-05
4549	P50402	Emerin [OS=Homo sapiens]	5	1	1	PtdChos	10	2.58e-07	3.01e-07	5.24e-07	3.61e-07
4550	P82094	TATA element modulatory factor [OS=Homo sapiens]	1	1	1	PtdChos	10	2.67e-06	4.01e-06	3.92e-06	3.53e-06
4551	P98160	Basement membrane-specific heparan sulfate proteoglycan core protein [OS=Homo sapiens]	0	1	1	PtdChos	10	NA	NA	NA	NA
4552	Q6ZU35	Capping protein-inhibiting regulator of actin dynamics [OS=Homo sapiens]	2	1	1	PtdChos	10	2.13e-07	1.57e-07	1.81e-07	1.84e-07
4553	Q9Y371	Endophilin-B1 [OS=Homo sapiens]	2	1	1	PtdChos	10	1.57e-06	1.85e-06	1.55e-06	1.66e-06
4554	Q9C0C9	(E3-independent) E2 ubiquitin-conjugating enzyme [OS=Homo sapiens]	1	1	1	PtdChos	10	7.78e-07	7.28e-07	9.08e-07	8.05e-07
4555	Q12830	Nucleosome-remodeling factor subunit BPTF [OS=Homo sapiens]	0	1	1	PtdChos	10	9.19e-08	2.33e-07	1.69e-07	1.65e-07
4556	Q9NS28	Regulator of G-protein signaling 18 [OS=Homo sapiens]	5	1	1	PtdChos	10	1.58e-07	1.82e-07	1.69e-07	1.7e-07
4557	P27708	CAD protein [OS=Homo sapiens]	1	1	1	PtdChos	10	2.12e-05	2.2e-05	2.1e-05	2.14e-05
4558	P54819	Adenylate kinase 2, mitochondrial [OS=Homo sapiens]	7	1	1	PtdChos	10	NA	5.16e-06	1.63e-06	3.39e-06
4559	Q8NCX0	Coiled-coil domain-containing protein 150 [OS=Homo sapiens]	1	1	1	PtdChos	10	1.75e-06	1.83e-06	1.35e-06	1.64e-06
4560	Q5HYC2	Uncharacterized protein KIAA2026 [OS=Homo sapiens]	0	1	1	PtdChos	10	2.43e-06	2.31e-06	2.31e-06	2.35e-06
4561	P53396	ATP-citrate synthase [OS=Homo sapiens]	2	1	1	PtdChos	10	1.45e-06	1.35e-06	9.7e-07	1.25e-06
4562	Q8N434	Putative transporter SVOPL [OS=Homo sapiens]	5	1	1	PtdChos	10	NA	NA	NA	NA
4563	Q9Y5F7	Protocadherin gamma-C4 [OS=Homo sapiens]	2	1	1	PtdChos	10	5.94e-06	7.13e-06	5.63e-06	6.23e-06
4564	Q9Y3A2	Probable U3 small nucleolar RNA-associated protein 11 [OS=Homo sapiens]	2	1	1	PtdChos	10	1.13e-06	1.24e-06	1.08e-06	1.15e-06
4565	P55145	Mesencephalic astrocyte-derived neurotrophic factor [OS=Homo sapiens]	3	1	1	PtdChos	10	1.66e-06	1.54e-06	1.44e-06	1.54e-06
4566	Q02763-3	Isoform 3 of Angiopoietin-1 receptor [OS=Homo sapiens]	1	1	1	PtdChos	10	2.24e-06	1.35e-06	6.54e-07	1.41e-06
4567	Q99643	Succinate dehydrogenase cytochrome b560 subunit, mitochondrial [OS=Homo sapiens]	8	1	1	PtdChos	10	3.59e-06	6.41e-06	1.94e-06	3.98e-06
4568	P59998	Actin-related protein 2/3 complex subunit 4 [OS=Homo sapiens]	5	1	1	PtdChos	10	8.74e-08	1.07e-07	8.48e-08	9.3e-08
4569	Q9Y6W5	Actin-binding protein WASF2 [OS=Homo sapiens]	2	1	1	PtdChos	10	NA	NA	NA	NA
4570	Q9NUA8	Zinc finger and BTB domain-containing protein 40 [OS=Homo sapiens]	1	1	1	PtdChos	10	NA	NA	NA	NA
4571	P13765	HLA class II histocompatibility antigen, DO beta chain [OS=Homo sapiens]	6	1	1	PtdChos	10	5.95e-06	2.67e-06	3.88e-06	4.17e-06
4572	Q9UBT6	DNA polymerase kappa [OS=Homo sapiens]	2	1	1	PtdChos	10	5.16e-06	5.29e-06	6.05e-06	5.5e-06
4573	Q86X10	Ral GTPase-activating protein subunit beta [OS=Homo sapiens]	0	1	1	PtdChos	10	4.24e-07	4.98e-07	3.89e-07	4.37e-07
4574	O15078	Centrosomal protein of 290 kDa [OS=Homo sapiens]	0	1	1	PtdChos	10	NA	NA	7.8e-06	7.8e-06
4575	P17174	Aspartate aminotransferase, cytoplasmic [OS=Homo sapiens]	2	1	1	PtdChos	10	3.4e-05	2.7e-05	2.77e-05	2.96e-05
4576	P52565	Rho GDP-dissociation inhibitor 1 [OS=Homo sapiens]	16	1	1	PtdChos	10	NA	NA	NA	NA
4577	P19484	Transcription factor EB [OS=Homo sapiens]	2	1	1	PtdChos	10	NA	4.9e-06	1.53e-05	1.01e-05
4578	P49407	Beta-arrestin-1 [OS=Homo sapiens]	4	1	1	PtdChos	10	NA	NA	NA	NA
4579	Q86UA1	Pre-mRNA-processing factor 39 [OS=Homo sapiens]	1	1	1	PtdChos	10	2.49e-07	2.25e-07	NA	2.37e-07
4580	Q66LE6	Serine/threonine-protein phosphatase 2A 55 kDa regulatory subunit B delta isoform [OS=Homo sapiens]	3	1	1	PtdChos	10	3.8e-06	4.11e-06	4.26e-06	4.06e-06
4581	O75592	E3 ubiquitin-protein ligase MYCBP2 [OS=Homo sapiens]	0	1	1	PtdChos	10	NA	NA	NA	NA
4582	P49406	39S ribosomal protein L19, mitochondrial [OS=Homo sapiens]	5	1	1	PtdChos	10	9.69e-06	1.25e-05	5.08e-06	9.09e-06
4583	Q6N021	Methylcytosine dioxygenase TET2 [OS=Homo sapiens]	1	1	1	PtdChos	10	NA	NA	NA	NA
4584	Q9P0J7	E3 ubiquitin-protein ligase KCMF1 [OS=Homo sapiens]	4	1	1	PtdChos	10	NA	NA	NA	NA
4585	Q7Z2W4	Zinc finger CCCH-type antiviral protein 1 [OS=Homo sapiens]	1	1	1	PtdChos	10	8.19e-08	5.65e-08	8.89e-08	7.57e-08
4586	Q8N8Q8	Cytochrome c oxidase assembly protein COX18, mitochondrial [OS=Homo sapiens]	3	1	1	PtdChos	10	5.03e-06	5.78e-06	6.54e-06	5.79e-06
4587	Q9UQ84	Exonuclease 1 [OS=Homo sapiens]	2	1	1	PtdChos	10	2.8e-07	4.21e-07	3.2e-07	3.4e-07
4588	Q09327	Beta-1,4-mannosyl-glycoprotein 4-beta-N-acetylglucosaminyltransferase [OS=Homo sapiens]	2	1	1	PtdChos	10	4.66e-07	5.54e-07	4.93e-07	5.04e-07
4589	Q14161	ARF GTPase-activating protein GIT2 [OS=Homo sapiens]	2	1	1	PtdChos	10	3.43e-06	2.75e-06	2.34e-06	2.84e-06
4590	P03956	Interstitial collagenase [OS=Homo sapiens]	7	1	1	PtdChos	10	NA	4.03e-05	4.82e-05	4.43e-05
4591	O95347	Structural maintenance of chromosomes protein 2 [OS=Homo sapiens]	1	1	1	PtdChos	10	1.2e-06	2.2e-06	2.42e-06	1.94e-06
4592	Q04656	Copper-transporting ATPase 1 [OS=Homo sapiens]	1	1	1	PtdChos	10	3.75e-07	3.85e-07	3.27e-07	3.62e-07
4593	Q9BSJ1	Tripartite motif-containing protein 51 [OS=Homo sapiens]	4	1	1	PtdChos	10	NA	NA	NA	NA
4594	Q53R41	FAST kinase domain-containing protein 1, mitochondrial [OS=Homo sapiens]	2	1	1	PtdChos	10	NA	2.87e-06	NA	2.87e-06
4595	Q12979	Active breakpoint cluster region-related protein [OS=Homo sapiens]	1	1	1	PtdChos	10	2.87e-05	3.13e-05	3.02e-05	3e-05
4596	P00813	Adenosine deaminase [OS=Homo sapiens]	2	1	1	PtdChos	10	1.57e-06	1.85e-06	1.55e-06	1.66e-06
4597	Q9BRX9	WD repeat domain-containing protein 83 [OS=Homo sapiens]	5	1	1	PtdChos	10	4.51e-06	6.17e-06	4.77e-06	5.15e-06
4598	Q9BXF6	Rab11 family-interacting protein 5 [OS=Homo sapiens]	4	1	1	PtdChos	10	NA	4.82e-06	2.69e-06	3.76e-06
4599	P05186	Alkaline phosphatase, tissue-nonspecific isozyme [OS=Homo sapiens]	3	1	1	PtdChos	10	9.81e-06	4.34e-06	NA	7.07e-06
4600	P61366	Osteocrin [OS=Homo sapiens]	8	1	1	PtdChos	10	7.04e-06	6.7e-06	6.96e-06	6.9e-06
4601	P50238	Cysteine-rich protein 1 [OS=Homo sapiens]	9	1	1	PtdChos	10	1.56e-06	1.85e-06	2.08e-06	1.83e-06
4602	Q8TBF8	Protein FAM81A [OS=Homo sapiens]	3	1	1	PtdChos	10	1.68e-06	1.37e-06	1.81e-06	1.62e-06
4603	Q9P2H5	Ubiquitin carboxyl-terminal hydrolase 35 [OS=Homo sapiens]	2	1	1	PtdChos	10	NA	NA	NA	NA
4604	Q99766	ATP synthase subunit s, mitochondrial [OS=Homo sapiens]	6	1	1	PtdChos	10	NA	NA	NA	NA
4605	Q9H668	CST complex subunit STN1 [OS=Homo sapiens]	2	1	1	PtdChos	10	6.34e-07	7.81e-07	6.87e-07	7.01e-07
4606	P49588	Alanine--tRNA ligase, cytoplasmic [OS=Homo sapiens]	1	1	1	PtdChos	10	NA	NA	NA	NA
4607	Q5SQ64	Lymphocyte antigen 6 complex locus protein G6f [OS=Homo sapiens]	3	1	1	PtdChos	10	8.26e-07	1.13e-06	8.51e-07	9.35e-07
4608	P38646	Stress-70 protein, mitochondrial [OS=Homo sapiens]	2	1	1	PtdChos	10	3.91e-07	2.7e-07	2.14e-07	2.92e-07
4609	O15524	Suppressor of cytokine signaling 1 [OS=Homo sapiens]	5	1	1	PtdChos	10	2.06e-07	2.03e-07	2.49e-07	2.2e-07
4610	P02768	Albumin [OS=Homo sapiens]	96	115	115	PtdChos	100	0.215761	NA	NA	0.215761
4611	P35579	Myosin-9 [OS=Homo sapiens]	54	141	141	PtdChos	100	0.0104798	NA	NA	0.0104798
4612	P02675	Fibrinogen beta chain [OS=Homo sapiens]	77	62	62	PtdChos	100	0.0195514	NA	NA	0.0195514
4613	Q9Y490	Talin-1 [OS=Homo sapiens]	42	91	91	PtdChos	100	0.00515679	NA	NA	0.00515679
4614	P21333	Filamin-A [OS=Homo sapiens]	41	97	97	PtdChos	100	0.00400469	NA	NA	0.00400469
4615	P02671	Fibrinogen alpha chain [OS=Homo sapiens]	51	69	69	PtdChos	100	0.0431587	NA	NA	0.0431587
4616	P02787	Serotransferrin [OS=Homo sapiens]	75	62	62	PtdChos	100	0.00621354	NA	NA	0.00621354
4617	P01024	Complement C3 [OS=Homo sapiens]	45	85	85	PtdChos	100	0.00670188	NA	NA	0.00670188
4618	P04114	Apolipoprotein B-100 [OS=Homo sapiens]	23	103	103	PtdChos	100	0.00241188	NA	NA	0.00241188
4619	P02774	Vitamin D-binding protein [OS=Homo sapiens]	68	44	44	PtdChos	100	0.0159133	NA	NA	0.0159133
4620	P02679	Fibrinogen gamma chain [OS=Homo sapiens]	76	40	40	PtdChos	100	0.0123904	NA	NA	0.0123904
4621	P0DJI9	Serum amyloid A-2 protein [OS=Homo sapiens]	84	25	12	PtdChos	100	0.0751567	NA	NA	0.0751567
4622	P02647	Apolipoprotein A-I [OS=Homo sapiens]	86	53	53	PtdChos	100	0.0528415	NA	NA	0.0528415
4623	P0DJI8	Serum amyloid A-1 protein [OS=Homo sapiens]	84	21	8	PtdChos	100	0.0712958	NA	NA	0.0712958
4624	P07996	Thrombospondin-1 [OS=Homo sapiens]	43	48	48	PtdChos	100	0.00187125	NA	NA	0.00187125
4625	P06727	Apolipoprotein A-IV [OS=Homo sapiens]	70	47	47	PtdChos	100	0.00975095	NA	NA	0.00975095
4626	P10909-6	Isoform 6 of Clusterin [OS=Homo sapiens]	54	38	38	PtdChos	100	0.0638186	NA	NA	0.0638186
4627	P01871-1	Isoform 1 of Immunoglobulin heavy constant mu [OS=Homo sapiens]	71	45	45	PtdChos	100	0.0230631	NA	NA	0.0230631
4628	P60709	Actin, cytoplasmic 1 [OS=Homo sapiens]	69	27	9	PtdChos	100	0.00750292	NA	NA	0.00750292
4629	P05106	Integrin beta-3 [OS=Homo sapiens]	52	43	43	PtdChos	100	0.00311418	NA	NA	0.00311418
4630	P00736	Complement C1r subcomponent [OS=Homo sapiens]	50	38	36	PtdChos	100	0.00308136	NA	NA	0.00308136
4631	P02649	Apolipoprotein E [OS=Homo sapiens]	79	49	49	PtdChos	100	0.00993729	NA	NA	0.00993729
4632	P12259	Coagulation factor V [OS=Homo sapiens]	25	55	55	PtdChos	100	0.00247637	NA	NA	0.00247637
4633	Q14624	Inter-alpha-trypsin inhibitor heavy chain H4 [OS=Homo sapiens]	36	40	6	PtdChos	100	0.00321841	NA	NA	0.00321841
4634	P00738	Haptoglobin [OS=Homo sapiens]	61	32	17	PtdChos	100	0.00709266	NA	NA	0.00709266
4635	P04004	Vitronectin [OS=Homo sapiens]	40	28	28	PtdChos	100	0.0365447	NA	NA	0.0365447
4636	Q14624-2	Isoform 2 of Inter-alpha-trypsin inhibitor heavy chain H4 [OS=Homo sapiens]	33	35	1	PtdChos	100	1.01e-06	NA	NA	1.01e-06
4637	P08603	Complement factor H [OS=Homo sapiens]	47	45	40	PtdChos	100	0.000740283	NA	NA	0.000740283
4638	P02549	Spectrin alpha chain, erythrocytic 1 [OS=Homo sapiens]	27	56	56	PtdChos	100	0.000674525	NA	NA	0.000674525
4639	P06396	Gelsolin [OS=Homo sapiens]	61	43	2	PtdChos	100	0.00233762	NA	NA	0.00233762
4640	P00751	Complement factor B [OS=Homo sapiens]	43	33	33	PtdChos	100	0.00237274	NA	NA	0.00237274
4641	P04003	C4b-binding protein alpha chain [OS=Homo sapiens]	56	32	32	PtdChos	100	0.00161246	NA	NA	0.00161246
4642	P68133	Actin, alpha skeletal muscle [OS=Homo sapiens]	39	21	4	PtdChos	100	0.000755654	NA	NA	0.000755654
4643	P06396-2	Isoform 2 of Gelsolin [OS=Homo sapiens]	63	42	1	PtdChos	100	1.15e-05	NA	NA	1.15e-05
4644	P01042	Kininogen-1 [OS=Homo sapiens]	41	32	6	PtdChos	100	0.0011221	NA	NA	0.0011221
4645	P01042-2	Isoform LMW of Kininogen-1 [OS=Homo sapiens]	56	31	5	PtdChos	100	0.000213008	NA	NA	0.000213008
4646	O43866	CD5 antigen-like [OS=Homo sapiens]	74	33	33	PtdChos	100	0.00295886	NA	NA	0.00295886
4647	P02749	Beta-2-glycoprotein 1 [OS=Homo sapiens]	56	23	23	PtdChos	100	0.00370643	NA	NA	0.00370643
4648	P00747	Plasminogen [OS=Homo sapiens]	46	32	32	PtdChos	100	0.000552358	NA	NA	0.000552358
4649	P01009	Alpha-1-antitrypsin [OS=Homo sapiens]	58	29	29	PtdChos	100	0.0180705	NA	NA	0.0180705
4650	P00739	Haptoglobin-related protein [OS=Homo sapiens]	56	24	9	PtdChos	100	0.000501298	NA	NA	0.000501298
4651	P01876-1	Isoform 1 of Immunoglobulin heavy constant alpha 1 [OS=Homo sapiens]	58	20	12	PtdChos	100	0.00755525	NA	NA	0.00755525
4652	P01834	Immunoglobulin kappa constant [OS=Homo sapiens]	100	13	2	PtdChos	100	0.00323039	NA	NA	0.00323039
4653	P02766	Transthyretin [OS=Homo sapiens]	78	13	13	PtdChos	100	0.00406059	NA	NA	0.00406059
4654	P19823	Inter-alpha-trypsin inhibitor heavy chain H2 [OS=Homo sapiens]	29	31	31	PtdChos	100	0.00110486	NA	NA	0.00110486
4655	O75636	Ficolin-3 [OS=Homo sapiens]	47	18	5	PtdChos	100	0.0170051	NA	NA	0.0170051
4656	P0DOX7	Immunoglobulin kappa light chain [OS=Homo sapiens]	46	12	1	PtdChos	100	3.72e-06	NA	NA	3.72e-06
4657	P01591	Immunoglobulin J chain [OS=Homo sapiens]	61	12	12	PtdChos	100	0.00225579	NA	NA	0.00225579
4658	P08519	Apolipoprotein(a) [OS=Homo sapiens]	33	24	24	PtdChos	100	0.00112493	NA	NA	0.00112493
4659	P35542	Serum amyloid A-4 protein [OS=Homo sapiens]	56	9	9	PtdChos	100	0.0108334	NA	NA	0.0108334
4660	Q14766	Latent-transforming growth factor beta-binding protein 1 [OS=Homo sapiens]	24	30	30	PtdChos	100	0.000348247	NA	NA	0.000348247
4661	P11277	Spectrin beta chain, erythrocytic [OS=Homo sapiens]	18	37	37	PtdChos	100	0.00046791	NA	NA	0.00046791
4662	P13671	Complement component C6 [OS=Homo sapiens]	46	31	31	PtdChos	100	0.000664147	NA	NA	0.000664147
4663	P06753-2	Isoform 2 of Tropomyosin alpha-3 chain [OS=Homo sapiens]	71	24	16	PtdChos	100	0.000960888	NA	NA	0.000960888
4664	P04275	von Willebrand factor [OS=Homo sapiens]	17	33	33	PtdChos	100	0.000343939	NA	NA	0.000343939
4665	P10643	Complement component C7 [OS=Homo sapiens]	29	22	22	PtdChos	100	0.000453297	NA	NA	0.000453297
4666	P0C0L4	Complement C4-A [OS=Homo sapiens]	15	23	23	PtdChos	100	0.000652748	NA	NA	0.000652748
4667	P02790	Hemopexin [OS=Homo sapiens]	37	18	18	PtdChos	100	0.00131811	NA	NA	0.00131811
4668	P01860	Immunoglobulin heavy constant gamma 3 [OS=Homo sapiens]	47	16	10	PtdChos	100	0.00236924	NA	NA	0.00236924
4669	P16157-15	Isoform Er14 of Ankyrin-1 [OS=Homo sapiens]	20	26	1	PtdChos	100	3.32e-06	NA	NA	3.32e-06
4670	P16157	Ankyrin-1 [OS=Homo sapiens]	19	26	1	PtdChos	100	0.000354775	NA	NA	0.000354775
4671	P06733	Alpha-enolase [OS=Homo sapiens]	49	21	18	PtdChos	100	0.000751969	NA	NA	0.000751969
4672	P60660-2	Isoform Smooth muscle of Myosin light polypeptide 6 [OS=Homo sapiens]	97	14	14	PtdChos	100	0.00362452	NA	NA	0.00362452
4673	P00734	Prothrombin [OS=Homo sapiens]	40	19	19	PtdChos	100	0.00147351	NA	NA	0.00147351
4674	O75636-2	Isoform 2 of Ficolin-3 [OS=Homo sapiens]	45	14	1	PtdChos	100	6.06e-06	NA	NA	6.06e-06
4675	P67936	Tropomyosin alpha-4 chain [OS=Homo sapiens]	83	21	6	PtdChos	100	0.000659085	NA	NA	0.000659085
4676	P02751	Fibronectin [OS=Homo sapiens]	14	26	26	PtdChos	100	0.000360423	NA	NA	0.000360423
4677	P09871	Complement C1s subcomponent [OS=Homo sapiens]	22	15	15	PtdChos	100	0.000508844	NA	NA	0.000508844
4678	Q13201	Multimerin-1 [OS=Homo sapiens]	20	19	19	PtdChos	100	0.000316147	NA	NA	0.000316147
4679	P19827	Inter-alpha-trypsin inhibitor heavy chain H1 [OS=Homo sapiens]	16	13	13	PtdChos	100	0.000781728	NA	NA	0.000781728
4680	P08514	Integrin alpha-IIb [OS=Homo sapiens]	25	21	21	PtdChos	100	0.00084644	NA	NA	0.00084644
4681	P02656	Apolipoprotein C-III [OS=Homo sapiens]	63	9	9	PtdChos	100	0.133394	NA	NA	0.133394
4682	P04406	Glyceraldehyde-3-phosphate dehydrogenase [OS=Homo sapiens]	68	18	18	PtdChos	100	0.000314955	NA	NA	0.000314955
4683	P02748	Complement component C9 [OS=Homo sapiens]	27	16	16	PtdChos	100	0.000436949	NA	NA	0.000436949
4684	P01857-1	Isoform 1 of Immunoglobulin heavy constant gamma 1 [OS=Homo sapiens]	42	10	5	PtdChos	100	0.000812209	NA	NA	0.000812209
4685	P07437	Tubulin beta chain [OS=Homo sapiens]	41	13	6	PtdChos	100	0.000417993	NA	NA	0.000417993
4686	P05556	Integrin beta-1 [OS=Homo sapiens]	22	14	14	PtdChos	100	0.000187	NA	NA	0.000187
4687	P02765	Alpha-2-HS-glycoprotein [OS=Homo sapiens]	27	10	10	PtdChos	100	0.00526183	NA	NA	0.00526183
4688	P67936-2	Isoform 2 of Tropomyosin alpha-4 chain [OS=Homo sapiens]	64	17	2	PtdChos	100	7.42e-06	NA	NA	7.42e-06
4689	P01008	Antithrombin-III [OS=Homo sapiens]	33	12	12	PtdChos	100	0.000454219	NA	NA	0.000454219
4690	P07225	Vitamin K-dependent protein S [OS=Homo sapiens]	30	17	17	PtdChos	100	0.000331507	NA	NA	0.000331507
4691	P35527	Keratin, type I cytoskeletal 9 [OS=Homo sapiens]	39	14	14	PtdChos	100	0.000430448	NA	NA	0.000430448
4692	P05090	Apolipoprotein D [OS=Homo sapiens]	34	11	11	PtdChos	100	0.000674576	NA	NA	0.000674576
4693	P02760	Protein AMBP [OS=Homo sapiens]	36	16	16	PtdChos	100	0.000800258	NA	NA	0.000800258
4694	P03952	Plasma kallikrein [OS=Homo sapiens]	29	18	18	PtdChos	100	0.000114724	NA	NA	0.000114724
4695	O14791	Apolipoprotein L1 [OS=Homo sapiens]	17	7	7	PtdChos	100	0.000180407	NA	NA	0.000180407
4696	P0DOX8	Immunoglobulin lambda-1 light chain [OS=Homo sapiens]	37	7	3	PtdChos	100	0.00188802	NA	NA	0.00188802
4697	P02652	Apolipoprotein A-II [OS=Homo sapiens]	74	13	13	PtdChos	100	0.00763353	NA	NA	0.00763353
4698	P04264	Keratin, type II cytoskeletal 1 [OS=Homo sapiens]	31	17	16	PtdChos	100	0.000392364	NA	NA	0.000392364
4699	P0DOY2	Immunoglobulin lambda constant 2 [OS=Homo sapiens]	70	7	3	PtdChos	100	0.000820745	NA	NA	0.000820745
4700	Q562R1	Beta-actin-like protein 2 [OS=Homo sapiens]	22	9	1	PtdChos	100	NA	NA	NA	NA
4701	P68371	Tubulin beta-4B chain [OS=Homo sapiens]	34	10	2	PtdChos	100	1.21e-05	NA	NA	1.21e-05
4702	O00187	Mannan-binding lectin serine protease 2 [OS=Homo sapiens]	20	13	5	PtdChos	100	0.000425468	NA	NA	0.000425468
4703	P02654	Apolipoprotein C-I [OS=Homo sapiens]	54	12	12	PtdChos	100	0.00612853	NA	NA	0.00612853
4704	P16284	Platelet endothelial cell adhesion molecule [OS=Homo sapiens]	19	11	11	PtdChos	100	7.3e-05	NA	NA	7.3e-05
4705	Q01518	Adenylyl cyclase-associated protein 1 [OS=Homo sapiens]	31	14	14	PtdChos	100	0.000120178	NA	NA	0.000120178
4706	P01877	Immunoglobulin heavy constant alpha 2 [OS=Homo sapiens]	41	11	1	PtdChos	100	1.14e-05	NA	NA	1.14e-05
4707	P01023	Alpha-2-macroglobulin [OS=Homo sapiens]	11	12	12	PtdChos	100	0.000137547	NA	NA	0.000137547
4708	P69905	Hemoglobin subunit alpha [OS=Homo sapiens]	37	5	5	PtdChos	100	0.000622945	NA	NA	0.000622945
4709	P00748	Coagulation factor XII [OS=Homo sapiens]	17	13	13	PtdChos	100	0.000353537	NA	NA	0.000353537
4710	P09493-5	Isoform 5 of Tropomyosin alpha-1 chain [OS=Homo sapiens]	40	12	4	PtdChos	100	0.000105693	NA	NA	0.000105693
4711	P11171	Protein 4.1 [OS=Homo sapiens]	20	16	16	PtdChos	100	8.86e-05	NA	NA	8.86e-05
4712	P0DOX2	Immunoglobulin alpha-2 heavy chain [OS=Homo sapiens]	38	12	2	PtdChos	100	5.5e-05	NA	NA	5.5e-05
4713	P01861	Immunoglobulin heavy constant gamma 4 [OS=Homo sapiens]	30	10	5	PtdChos	100	0.000256328	NA	NA	0.000256328
4714	P07951-2	Isoform 2 of Tropomyosin beta chain [OS=Homo sapiens]	37	10	3	PtdChos	100	0.000179906	NA	NA	0.000179906
4715	Q9ULV4	Coronin-1C [OS=Homo sapiens]	24	14	14	PtdChos	100	0.000146029	NA	NA	0.000146029
4716	Q13642-1	Isoform 1 of Four and a half LIM domains protein 1 [OS=Homo sapiens]	46	12	12	PtdChos	100	8.57e-05	NA	NA	8.57e-05
4717	P02730	Band 3 anion transport protein [OS=Homo sapiens]	14	9	9	PtdChos	100	0.000482459	NA	NA	0.000482459
4718	P00450	Ceruloplasmin [OS=Homo sapiens]	16	11	11	PtdChos	100	0.000300653	NA	NA	0.000300653
4719	P09493-2	Isoform 2 of Tropomyosin alpha-1 chain [OS=Homo sapiens]	40	9	1	PtdChos	100	1.01e-05	NA	NA	1.01e-05
4720	Q9BWP8	Collectin-11 [OS=Homo sapiens]	27	8	8	PtdChos	100	0.000237113	NA	NA	0.000237113
4721	Q99439	Calponin-2 [OS=Homo sapiens]	51	14	14	PtdChos	100	7.98e-05	NA	NA	7.98e-05
4722	P63104	14-3-3 protein zeta/delta [OS=Homo sapiens]	38	7	7	PtdChos	100	0.00017152	NA	NA	0.00017152
4723	P61769	Beta-2-microglobulin [OS=Homo sapiens]	40	6	6	PtdChos	100	0.00033888	NA	NA	0.00033888
4724	P68366	Tubulin alpha-4A chain [OS=Homo sapiens]	34	12	7	PtdChos	100	0.000256703	NA	NA	0.000256703
4725	Q14247	Src substrate cortactin [OS=Homo sapiens]	28	13	13	PtdChos	100	3.82e-05	NA	NA	3.82e-05
4726	P48059	LIM and senescent cell antigen-like-containing domain protein 1 [OS=Homo sapiens]	35	12	12	PtdChos	100	0.000159967	NA	NA	0.000159967
4727	Q05682	Caldesmon [OS=Homo sapiens]	18	11	11	PtdChos	100	2.93e-05	NA	NA	2.93e-05
4728	Q9BQE3	Tubulin alpha-1C chain [OS=Homo sapiens]	36	11	6	PtdChos	100	0.000334287	NA	NA	0.000334287
4729	P27169	Serum paraoxonase/arylesterase 1 [OS=Homo sapiens]	25	8	8	PtdChos	100	0.000297882	NA	NA	0.000297882
4730	P04792	Heat shock protein beta-1 [OS=Homo sapiens]	40	5	5	PtdChos	100	0.000273769	NA	NA	0.000273769
4731	P04196	Histidine-rich glycoprotein [OS=Homo sapiens]	29	14	14	PtdChos	100	0.000283562	NA	NA	0.000283562
4732	P49913	Cathelicidin antimicrobial peptide [OS=Homo sapiens]	33	8	8	PtdChos	100	0.000324613	NA	NA	0.000324613
4733	P13645	Keratin, type I cytoskeletal 10 [OS=Homo sapiens]	20	10	9	PtdChos	100	8.3e-05	NA	NA	8.3e-05
4734	O00151	PDZ and LIM domain protein 1 [OS=Homo sapiens]	35	8	8	PtdChos	100	5.4e-05	NA	NA	5.4e-05
4735	P16452	Protein 4.2 [OS=Homo sapiens]	10	7	7	PtdChos	100	9.27e-05	NA	NA	9.27e-05
4736	O00187-2	Isoform 2 of Mannan-binding lectin serine protease 2 [OS=Homo sapiens]	38	9	1	PtdChos	100	1.67e-06	NA	NA	1.67e-06
4737	Q6Q788	Apolipoprotein A-V [OS=Homo sapiens]	32	9	9	PtdChos	100	0.000214791	NA	NA	0.000214791
4738	Q14520	Hyaluronan-binding protein 2 [OS=Homo sapiens]	20	8	8	PtdChos	100	0.000149819	NA	NA	0.000149819
4739	Q93084-1	Isoform SERCA3B of Sarcoplasmic/endoplasmic reticulum calcium ATPase 3 [OS=Homo sapiens]	14	10	10	PtdChos	100	8.52e-05	NA	NA	8.52e-05
4740	Q9UBW5	Bridging integrator 2 [OS=Homo sapiens]	24	6	6	PtdChos	100	2.94e-05	NA	NA	2.94e-05
4741	P35908	Keratin, type II cytoskeletal 2 epidermal [OS=Homo sapiens]	22	10	9	PtdChos	100	6.7e-05	NA	NA	6.7e-05
4742	O95810	Caveolae-associated protein 2 [OS=Homo sapiens]	23	9	9	PtdChos	100	9.19e-05	NA	NA	9.19e-05
4743	Q15942	Zyxin [OS=Homo sapiens]	24	10	10	PtdChos	100	7.34e-05	NA	NA	7.34e-05
4744	P43652	Afamin [OS=Homo sapiens]	17	9	9	PtdChos	100	6.15e-05	NA	NA	6.15e-05
4745	Q9NYL9	Tropomodulin-3 [OS=Homo sapiens]	36	10	10	PtdChos	100	0.000178825	NA	NA	0.000178825
4746	Q8WZ42-12	Isoform 12 of Titin [OS=Homo sapiens]	0	6	6	PtdChos	100	1.83e-05	NA	NA	1.83e-05
4747	O95866-2	Isoform A of Megakaryocyte and platelet inhibitory receptor G6b [OS=Homo sapiens]	24	4	4	PtdChos	100	0.000115299	NA	NA	0.000115299
4748	P02655	Apolipoprotein C-II [OS=Homo sapiens]	59	7	7	PtdChos	100	0.00792854	NA	NA	0.00792854
4749	P01859	Immunoglobulin heavy constant gamma 2 [OS=Homo sapiens]	32	8	4	PtdChos	100	0.000527539	NA	NA	0.000527539
4750	P14618	Pyruvate kinase PKM [OS=Homo sapiens]	12	5	5	PtdChos	100	5.8e-05	NA	NA	5.8e-05
4751	P07358	Complement component C8 beta chain [OS=Homo sapiens]	18	6	6	PtdChos	100	8.88e-05	NA	NA	8.88e-05
4752	P62937	Peptidyl-prolyl cis-trans isomerase A [OS=Homo sapiens]	50	6	6	PtdChos	100	0.00012753	NA	NA	0.00012753
4753	P68871	Hemoglobin subunit beta [OS=Homo sapiens]	48	6	6	PtdChos	100	0.000480632	NA	NA	0.000480632
4754	O00161	Synaptosomal-associated protein 23 [OS=Homo sapiens]	43	6	6	PtdChos	100	6.16e-05	NA	NA	6.16e-05
4755	Q9H4B7	Tubulin beta-1 chain [OS=Homo sapiens]	13	3	3	PtdChos	100	6.43e-05	NA	NA	6.43e-05
4756	P13929	Beta-enolase [OS=Homo sapiens]	22	8	5	PtdChos	100	6.49e-05	NA	NA	6.49e-05
4757	P02775	Platelet basic protein [OS=Homo sapiens]	43	5	5	PtdChos	100	0.000412259	NA	NA	0.000412259
4758	P55056	Apolipoprotein C-IV [OS=Homo sapiens]	31	9	9	PtdChos	100	0.000616451	NA	NA	0.000616451
4759	Q86UX7	Fermitin family homolog 3 [OS=Homo sapiens]	15	6	6	PtdChos	100	0.00012551	NA	NA	0.00012551
4760	P05452	Tetranectin [OS=Homo sapiens]	32	4	4	PtdChos	100	8.57e-05	NA	NA	8.57e-05
4761	P23229	Integrin alpha-6 [OS=Homo sapiens]	7	8	8	PtdChos	100	5.17e-05	NA	NA	5.17e-05
4762	Q9BXR6	Complement factor H-related protein 5 [OS=Homo sapiens]	19	7	6	PtdChos	100	6.58e-05	NA	NA	6.58e-05
4763	P05156	Complement factor I [OS=Homo sapiens]	10	8	8	PtdChos	100	2.19e-05	NA	NA	2.19e-05
4764	P26038	Moesin [OS=Homo sapiens]	16	6	5	PtdChos	100	4.33e-05	NA	NA	4.33e-05
4765	P08567	Pleckstrin [OS=Homo sapiens]	20	7	7	PtdChos	100	3.56e-05	NA	NA	3.56e-05
4766	P08697	Alpha-2-antiplasmin [OS=Homo sapiens]	18	7	7	PtdChos	100	0.000365041	NA	NA	0.000365041
4767	Q03591	Complement factor H-related protein 1 [OS=Homo sapiens]	25	7	3	PtdChos	100	2.64e-05	NA	NA	2.64e-05
4768	Q13418	Integrin-linked protein kinase [OS=Homo sapiens]	20	10	10	PtdChos	100	9.84e-05	NA	NA	9.84e-05
4769	P02763	Alpha-1-acid glycoprotein 1 [OS=Homo sapiens]	33	6	4	PtdChos	100	0.00023983	NA	NA	0.00023983
4770	Q9UGM5	Fetuin-B [OS=Homo sapiens]	23	5	5	PtdChos	100	8.84e-05	NA	NA	8.84e-05
4771	P19652	Alpha-1-acid glycoprotein 2 [OS=Homo sapiens]	24	5	3	PtdChos	100	8.59e-05	NA	NA	8.59e-05
4772	O75116	Rho-associated protein kinase 2 [OS=Homo sapiens]	5	5	5	PtdChos	100	1.49e-05	NA	NA	1.49e-05
4773	Q92954-3	Isoform C of Proteoglycan 4 [OS=Homo sapiens]	6	8	8	PtdChos	100	2.96e-05	NA	NA	2.96e-05
4774	A0M8Q6	Immunoglobulin lambda constant 7 [OS=Homo sapiens]	60	4	2	PtdChos	100	1.01e-06	NA	NA	1.01e-06
4775	P07357	Complement component C8 alpha chain [OS=Homo sapiens]	11	4	4	PtdChos	100	1.56e-05	NA	NA	1.56e-05
4776	P20851	C4b-binding protein beta chain [OS=Homo sapiens]	23	5	5	PtdChos	100	0.000109527	NA	NA	0.000109527
4777	P01019	Angiotensinogen [OS=Homo sapiens]	4	2	2	PtdChos	100	0.000299245	NA	NA	0.000299245
4778	P07737	Profilin-1 [OS=Homo sapiens]	45	5	5	PtdChos	100	4.82e-05	NA	NA	4.82e-05
4779	P62328	Thymosin beta-4 [OS=Homo sapiens]	75	3	3	PtdChos	100	0.000129752	NA	NA	0.000129752
4780	P06732	Creatine kinase M-type [OS=Homo sapiens]	12	4	4	PtdChos	100	2.77e-05	NA	NA	2.77e-05
4781	P18206	Vinculin [OS=Homo sapiens]	4	5	5	PtdChos	100	3.16e-05	NA	NA	3.16e-05
4782	P27918	Properdin [OS=Homo sapiens]	9	2	2	PtdChos	100	3.3e-06	NA	NA	3.3e-06
4783	Q86YZ3	Hornerin [OS=Homo sapiens]	10	7	7	PtdChos	100	4.61e-06	NA	NA	4.61e-06
4784	P23528	Cofilin-1 [OS=Homo sapiens]	40	5	5	PtdChos	100	0.000170115	NA	NA	0.000170115
4785	A0A1B0GTC6	Uncharacterized protein C3orf85 [OS=Homo sapiens]	37	2	2	PtdChos	100	0.000165472	NA	NA	0.000165472
4786	Q9NZP8	Complement C1r subcomponent-like protein [OS=Homo sapiens]	8	3	1	PtdChos	100	NA	NA	NA	NA
4787	Q9HDC9	Adipocyte plasma membrane-associated protein [OS=Homo sapiens]	13	5	5	PtdChos	100	9.6e-05	NA	NA	9.6e-05
4788	P62873	Guanine nucleotide-binding protein G(I)/G(S)/G(T) subunit beta-1 [OS=Homo sapiens]	17	4	3	PtdChos	100	4.9e-05	NA	NA	4.9e-05
4789	Q6UY14	ADAMTS-like protein 4 [OS=Homo sapiens]	5	4	4	PtdChos	100	4.33e-05	NA	NA	4.33e-05
4790	P35611	Alpha-adducin [OS=Homo sapiens]	7	4	4	PtdChos	100	2.61e-05	NA	NA	2.61e-05
4791	O14672	Disintegrin and metalloproteinase domain-containing protein 10 [OS=Homo sapiens]	11	5	5	PtdChos	100	5.16e-05	NA	NA	5.16e-05
4792	P61224	Ras-related protein Rap-1b [OS=Homo sapiens]	31	5	5	PtdChos	100	9.1e-05	NA	NA	9.1e-05
4793	P50552	Vasodilator-stimulated phosphoprotein [OS=Homo sapiens]	12	5	5	PtdChos	100	6.98e-06	NA	NA	6.98e-06
4794	P12814	Alpha-actinin-1 [OS=Homo sapiens]	7	6	5	PtdChos	100	2.99e-05	NA	NA	2.99e-05
4795	P05546	Heparin cofactor 2 [OS=Homo sapiens]	8	4	4	PtdChos	100	0.000298317	NA	NA	0.000298317
4796	P52907	F-actin-capping protein subunit alpha-1 [OS=Homo sapiens]	33	6	5	PtdChos	100	2.34e-05	NA	NA	2.34e-05
4797	P02776	Platelet factor 4 [OS=Homo sapiens]	44	4	1	PtdChos	100	0.000623554	NA	NA	0.000623554
4798	O95445	Apolipoprotein M [OS=Homo sapiens]	21	6	6	PtdChos	100	0.000601231	NA	NA	0.000601231
4799	P27105	Stomatin [OS=Homo sapiens]	15	4	4	PtdChos	100	4.36e-05	NA	NA	4.36e-05
4800	P01780	Immunoglobulin heavy variable 3-7 [OS=Homo sapiens]	15	3	3	PtdChos	100	4.25e-05	NA	NA	4.25e-05
4801	P30101	Protein disulfide-isomerase A3 [OS=Homo sapiens]	10	5	5	PtdChos	100	1.94e-05	NA	NA	1.94e-05
4802	P23142	Fibulin-1 [OS=Homo sapiens]	11	4	4	PtdChos	100	2.01e-05	NA	NA	2.01e-05
4803	Q96PD5	N-acetylmuramoyl-L-alanine amidase [OS=Homo sapiens]	8	3	3	PtdChos	100	7.06e-05	NA	NA	7.06e-05
4804	P01889	HLA class I histocompatibility antigen, B alpha chain [OS=Homo sapiens]	8	2	2	PtdChos	100	2.63e-06	NA	NA	2.63e-06
4805	P10720	Platelet factor 4 variant [OS=Homo sapiens]	45	4	1	PtdChos	100	7.53e-06	NA	NA	7.53e-06
4806	Q27J81	Inverted formin-2 [OS=Homo sapiens]	5	3	3	PtdChos	100	4.74e-06	NA	NA	4.74e-06
4807	Q13790	Apolipoprotein F [OS=Homo sapiens]	8	2	2	PtdChos	100	0.000237261	NA	NA	0.000237261
4808	P16109	P-selectin [OS=Homo sapiens]	4	3	3	PtdChos	100	7.3e-06	NA	NA	7.3e-06
4809	P01833	Polymeric immunoglobulin receptor [OS=Homo sapiens]	6	3	3	PtdChos	100	1.62e-05	NA	NA	1.62e-05
4810	P49908	Selenoprotein P [OS=Homo sapiens]	11	6	6	PtdChos	100	5.58e-05	NA	NA	5.58e-05
4811	P02745	Complement C1q subcomponent subunit A [OS=Homo sapiens]	21	5	5	PtdChos	100	0.000102845	NA	NA	0.000102845
4812	Q9Y5C1	Angiopoietin-related protein 3 [OS=Homo sapiens]	12	4	4	PtdChos	100	1.28e-05	NA	NA	1.28e-05
4813	P48740	Mannan-binding lectin serine protease 1 [OS=Homo sapiens]	7	4	4	PtdChos	100	5.97e-05	NA	NA	5.97e-05
4814	P51572	B-cell receptor-associated protein 31 [OS=Homo sapiens]	13	3	3	PtdChos	100	1.74e-05	NA	NA	1.74e-05
4815	P37802	Transgelin-2 [OS=Homo sapiens]	15	3	3	PtdChos	100	4.37e-05	NA	NA	4.37e-05
4816	P06681	Complement C2 [OS=Homo sapiens]	6	4	4	PtdChos	100	4.62e-05	NA	NA	4.62e-05
4817	Q9NY65	Tubulin alpha-8 chain [OS=Homo sapiens]	11	3	1	PtdChos	100	7.31e-06	NA	NA	7.31e-06
4818	O15117-3	Isoform 3 of FYN-binding protein 1 [OS=Homo sapiens]	4	2	2	PtdChos	100	7.94e-06	NA	NA	7.94e-06
4819	O00139-2	Isoform 2 of Kinesin-like protein KIF2A [OS=Homo sapiens]	3	1	1	PtdChos	100	7.88e-07	NA	NA	7.88e-07
4820	A0A0B4J1V0	Immunoglobulin heavy variable 3-15 [OS=Homo sapiens]	26	4	4	PtdChos	100	7.63e-05	NA	NA	7.63e-05
4821	O95197	Reticulon-3 [OS=Homo sapiens]	4	1	1	PtdChos	100	5.61e-06	NA	NA	5.61e-06
4822	Q16851	UTP--glucose-1-phosphate uridylyltransferase [OS=Homo sapiens]	6	2	2	PtdChos	100	6.81e-06	NA	NA	6.81e-06
4823	Q92619	Rho GTPase-activating protein 45 [OS=Homo sapiens]	4	3	3	PtdChos	100	1.28e-06	NA	NA	1.28e-06
4824	P01031	Complement C5 [OS=Homo sapiens]	3	5	5	PtdChos	100	3.59e-05	NA	NA	3.59e-05
4825	P61158	Actin-related protein 3 [OS=Homo sapiens]	9	2	2	PtdChos	100	2.13e-05	NA	NA	2.13e-05
4826	P07327	Alcohol dehydrogenase 1A [OS=Homo sapiens]	10	4	3	PtdChos	100	5.49e-06	NA	NA	5.49e-06
4827	P48426	Phosphatidylinositol 5-phosphate 4-kinase type-2 alpha [OS=Homo sapiens]	14	5	5	PtdChos	100	2.02e-05	NA	NA	2.02e-05
4828	Q05209	Tyrosine-protein phosphatase non-receptor type 12 [OS=Homo sapiens]	6	3	3	PtdChos	100	2.07e-06	NA	NA	2.07e-06
4829	P30405	Peptidyl-prolyl cis-trans isomerase F, mitochondrial [OS=Homo sapiens]	24	2	2	PtdChos	100	5.17e-06	NA	NA	5.17e-06
4830	Q02985	Complement factor H-related protein 3 [OS=Homo sapiens]	11	3	1	PtdChos	100	5.73e-06	NA	NA	5.73e-06
4831	P16671	Platelet glycoprotein 4 [OS=Homo sapiens]	8	4	4	PtdChos	100	5.54e-05	NA	NA	5.54e-05
4832	P04439	HLA class I histocompatibility antigen, A alpha chain [OS=Homo sapiens]	14	2	2	PtdChos	100	2.24e-05	NA	NA	2.24e-05
4833	Q9Y613	FH1/FH2 domain-containing protein 1 [OS=Homo sapiens]	7	4	4	PtdChos	100	5.76e-06	NA	NA	5.76e-06
4834	P02746	Complement C1q subcomponent subunit B [OS=Homo sapiens]	16	3	3	PtdChos	100	0.0001818	NA	NA	0.0001818
4835	P21926	CD9 antigen [OS=Homo sapiens]	9	3	3	PtdChos	100	0.000299261	NA	NA	0.000299261
4836	P09496-2	Isoform Non-brain of Clathrin light chain A [OS=Homo sapiens]	15	3	3	PtdChos	100	1.27e-05	NA	NA	1.27e-05
4837	P58166	Inhibin beta E chain [OS=Homo sapiens]	11	3	3	PtdChos	100	1.02e-05	NA	NA	1.02e-05
4838	P08575	Receptor-type tyrosine-protein phosphatase C [OS=Homo sapiens]	3	3	3	PtdChos	100	3.25e-05	NA	NA	3.25e-05
4839	Q92686	Neurogranin [OS=Homo sapiens]	19	1	1	PtdChos	100	6.36e-06	NA	NA	6.36e-06
4840	Q13103	Secreted phosphoprotein 24 [OS=Homo sapiens]	12	2	2	PtdChos	100	8.88e-06	NA	NA	8.88e-06
4841	P55072	Transitional endoplasmic reticulum ATPase [OS=Homo sapiens]	6	3	3	PtdChos	100	2.56e-05	NA	NA	2.56e-05
4842	P13224	Platelet glycoprotein Ib beta chain [OS=Homo sapiens]	12	3	3	PtdChos	100	2.09e-05	NA	NA	2.09e-05
4843	O14960	Leukocyte cell-derived chemotaxin-2 [OS=Homo sapiens]	19	3	3	PtdChos	100	3.47e-05	NA	NA	3.47e-05
4844	Q06033	Inter-alpha-trypsin inhibitor heavy chain H3 [OS=Homo sapiens]	4	4	4	PtdChos	100	2.46e-05	NA	NA	2.46e-05
4845	P10412	Histone H1.4 [OS=Homo sapiens]	18	3	3	PtdChos	100	3e-05	NA	NA	3e-05
4846	O75558	Syntaxin-11 [OS=Homo sapiens]	10	3	3	PtdChos	100	5.51e-06	NA	NA	5.51e-06
4847	P00740	Coagulation factor IX [OS=Homo sapiens]	10	4	4	PtdChos	100	6.1e-05	NA	NA	6.1e-05
4848	Q04917	14-3-3 protein eta [OS=Homo sapiens]	20	3	3	PtdChos	100	7.95e-05	NA	NA	7.95e-05
4849	P01717	Immunoglobulin lambda variable 3-25 [OS=Homo sapiens]	37	3	3	PtdChos	100	8.49e-05	NA	NA	8.49e-05
4850	P21291	Cysteine and glycine-rich protein 1 [OS=Homo sapiens]	17	2	2	PtdChos	100	3.49e-05	NA	NA	3.49e-05
4851	Q16643	Drebrin [OS=Homo sapiens]	6	2	2	PtdChos	100	4.05e-06	NA	NA	4.05e-06
4852	Q9NQ79	Cartilage acidic protein 1 [OS=Homo sapiens]	5	3	3	PtdChos	100	3.29e-05	NA	NA	3.29e-05
4853	P01619	Immunoglobulin kappa variable 3-20 [OS=Homo sapiens]	19	1	1	PtdChos	100	8.66e-06	NA	NA	8.66e-06
4854	P04921	Glycophorin-C [OS=Homo sapiens]	21	1	1	PtdChos	100	8.01e-06	NA	NA	8.01e-06
4855	P02747	Complement C1q subcomponent subunit C [OS=Homo sapiens]	10	3	3	PtdChos	100	0.000140687	NA	NA	0.000140687
4856	Q14254	Flotillin-2 [OS=Homo sapiens]	7	2	2	PtdChos	100	1.35e-05	NA	NA	1.35e-05
4857	Q15485	Ficolin-2 [OS=Homo sapiens]	10	2	2	PtdChos	100	3.25e-05	NA	NA	3.25e-05
4858	P61106	Ras-related protein Rab-14 [OS=Homo sapiens]	7	1	1	PtdChos	100	3.9e-06	NA	NA	3.9e-06
4859	O15143	Actin-related protein 2/3 complex subunit 1B [OS=Homo sapiens]	5	1	1	PtdChos	100	1.2e-05	NA	NA	1.2e-05
4860	P24534	Elongation factor 1-beta [OS=Homo sapiens]	14	3	2	PtdChos	100	1.99e-06	NA	NA	1.99e-06
4861	P48509	CD151 antigen [OS=Homo sapiens]	9	2	2	PtdChos	100	1.4e-05	NA	NA	1.4e-05
4862	Q9Y624	Junctional adhesion molecule A [OS=Homo sapiens]	7	1	1	PtdChos	100	1.15e-05	NA	NA	1.15e-05
4863	P47756	F-actin-capping protein subunit beta [OS=Homo sapiens]	11	3	3	PtdChos	100	2.79e-05	NA	NA	2.79e-05
4864	Q9H939	Proline-serine-threonine phosphatase-interacting protein 2 [OS=Homo sapiens]	12	4	4	PtdChos	100	1.44e-05	NA	NA	1.44e-05
4865	P14854	Cytochrome c oxidase subunit 6B1 [OS=Homo sapiens]	30	2	2	PtdChos	100	2.47e-05	NA	NA	2.47e-05
4866	Q08495	Dematin [OS=Homo sapiens]	18	4	4	PtdChos	100	4.41e-05	NA	NA	4.41e-05
4867	P27348	14-3-3 protein theta [OS=Homo sapiens]	16	2	2	PtdChos	100	2.86e-05	NA	NA	2.86e-05
4868	P07237	Protein disulfide-isomerase [OS=Homo sapiens]	6	3	3	PtdChos	100	7.26e-06	NA	NA	7.26e-06
4869	P00325	All-trans-retinol dehydrogenase [NAD(+)] ADH1B [OS=Homo sapiens]	10	3	2	PtdChos	100	7.7e-06	NA	NA	7.7e-06
4870	P29692	Elongation factor 1-delta [OS=Homo sapiens]	12	2	1	PtdChos	100	6.66e-06	NA	NA	6.66e-06
4871	Q14644	Ras GTPase-activating protein 3 [OS=Homo sapiens]	2	2	2	PtdChos	100	1.89e-06	NA	NA	1.89e-06
4872	O14950	Myosin regulatory light chain 12B [OS=Homo sapiens]	6	2	2	PtdChos	100	0.000249603	NA	NA	0.000249603
4873	P05164	Myeloperoxidase [OS=Homo sapiens]	5	2	2	PtdChos	100	NA	NA	NA	NA
4874	P01011	Alpha-1-antichymotrypsin [OS=Homo sapiens]	7	2	2	PtdChos	100	1.56e-05	NA	NA	1.56e-05
4875	P05062	Fructose-bisphosphate aldolase B [OS=Homo sapiens]	8	2	2	PtdChos	100	7.78e-06	NA	NA	7.78e-06
4876	Q08043	Alpha-actinin-3 [OS=Homo sapiens]	3	2	1	PtdChos	100	1.7e-05	NA	NA	1.7e-05
4877	P40926	Malate dehydrogenase, mitochondrial [OS=Homo sapiens]	7	1	1	PtdChos	100	1.88e-05	NA	NA	1.88e-05
4878	P53597	Succinate--CoA ligase [ADP/GDP-forming] subunit alpha, mitochondrial [OS=Homo sapiens]	9	2	2	PtdChos	100	3.97e-06	NA	NA	3.97e-06
4879	P01709	Immunoglobulin lambda variable 2-8 [OS=Homo sapiens]	18	2	1	PtdChos	100	3.75e-06	NA	NA	3.75e-06
4880	P22792	Carboxypeptidase N subunit 2 [OS=Homo sapiens]	6	2	2	PtdChos	100	1.26e-05	NA	NA	1.26e-05
4881	Q86YW5	Trem-like transcript 1 protein [OS=Homo sapiens]	13	2	2	PtdChos	100	1.64e-05	NA	NA	1.64e-05
4882	Q9UJU6	Drebrin-like protein [OS=Homo sapiens]	8	3	3	PtdChos	100	4.1e-06	NA	NA	4.1e-06
4883	P18859	ATP synthase-coupling factor 6, mitochondrial [OS=Homo sapiens]	22	1	1	PtdChos	100	7.74e-06	NA	NA	7.74e-06
4884	O76074	cGMP-specific 3',5'-cyclic phosphodiesterase [OS=Homo sapiens]	3	2	2	PtdChos	100	4.96e-06	NA	NA	4.96e-06
4885	Q8WWA1	Transmembrane protein 40 [OS=Homo sapiens]	6	2	2	PtdChos	100	2.47e-06	NA	NA	2.47e-06
4886	P02786	Transferrin receptor protein 1 [OS=Homo sapiens]	3	1	1	PtdChos	100	NA	NA	NA	NA
4887	P10606	Cytochrome c oxidase subunit 5B, mitochondrial [OS=Homo sapiens]	24	3	3	PtdChos	100	1.25e-05	NA	NA	1.25e-05
4888	P80723	Brain acid soluble protein 1 [OS=Homo sapiens]	13	1	1	PtdChos	100	2.01e-06	NA	NA	2.01e-06
4889	P26447	Protein S100-A4 [OS=Homo sapiens]	34	3	3	PtdChos	100	1.59e-05	NA	NA	1.59e-05
4890	P51692	Signal transducer and activator of transcription 5B [OS=Homo sapiens]	3	2	2	PtdChos	100	4.24e-06	NA	NA	4.24e-06
4891	P27824	Calnexin [OS=Homo sapiens]	5	2	2	PtdChos	100	6.51e-06	NA	NA	6.51e-06
4892	P31946	14-3-3 protein beta/alpha [OS=Homo sapiens]	10	2	1	PtdChos	100	3.01e-06	NA	NA	3.01e-06
4893	P60468	Protein transport protein Sec61 subunit beta [OS=Homo sapiens]	21	2	2	PtdChos	100	1.23e-06	NA	NA	1.23e-06
4894	Q14141	Septin-6 [OS=Homo sapiens]	5	1	1	PtdChos	100	3.49e-06	NA	NA	3.49e-06
4895	P61604	10 kDa heat shock protein, mitochondrial [OS=Homo sapiens]	25	2	2	PtdChos	100	1.15e-05	NA	NA	1.15e-05
4896	P59665	Neutrophil defensin 1 [OS=Homo sapiens]	20	2	2	PtdChos	100	6.81e-05	NA	NA	6.81e-05
4897	Q14847	LIM and SH3 domain protein 1 [OS=Homo sapiens]	4	1	1	PtdChos	100	1.86e-06	NA	NA	1.86e-06
4898	P0DP04	Immunoglobulin heavy variable 3-43D [OS=Homo sapiens]	9	2	2	PtdChos	100	1.96e-05	NA	NA	1.96e-05
4899	Q9UK55	Protein Z-dependent protease inhibitor [OS=Homo sapiens]	3	2	2	PtdChos	100	2.02e-05	NA	NA	2.02e-05
4900	P63000	Ras-related C3 botulinum toxin substrate 1 [OS=Homo sapiens]	13	2	2	PtdChos	100	1.87e-05	NA	NA	1.87e-05
4901	Q08722	Leukocyte surface antigen CD47 [OS=Homo sapiens]	6	2	2	PtdChos	100	4.18e-05	NA	NA	4.18e-05
4902	Q12846	Syntaxin-4 [OS=Homo sapiens]	6	1	1	PtdChos	100	3.1e-06	NA	NA	3.1e-06
4903	Q16777	Histone H2A type 2-C [OS=Homo sapiens]	18	2	2	PtdChos	100	2.87e-05	NA	NA	2.87e-05
4904	Q02978	Mitochondrial 2-oxoglutarate/malate carrier protein [OS=Homo sapiens]	7	1	1	PtdChos	100	1.68e-06	NA	NA	1.68e-06
4905	P0DOX3	Immunoglobulin delta heavy chain [OS=Homo sapiens]	6	3	3	PtdChos	100	2.11e-05	NA	NA	2.11e-05
4906	Q96KN2	Beta-Ala-His dipeptidase [OS=Homo sapiens]	4	1	1	PtdChos	100	5.66e-06	NA	NA	5.66e-06
4907	O94804	Serine/threonine-protein kinase 10 [OS=Homo sapiens]	3	2	2	PtdChos	100	NA	NA	NA	NA
4908	P14770	Platelet glycoprotein IX [OS=Homo sapiens]	14	2	2	PtdChos	100	4.95e-05	NA	NA	4.95e-05
4909	P36957	Dihydrolipoyllysine-residue succinyltransferase component of 2-oxoglutarate dehydrogenase complex, mitochondrial [OS=Homo sapiens]	3	1	1	PtdChos	100	2.14e-06	NA	NA	2.14e-06
4910	P61952	Guanine nucleotide-binding protein G(I)/G(S)/G(O) subunit gamma-11 [OS=Homo sapiens]	16	1	1	PtdChos	100	9.06e-06	NA	NA	9.06e-06
4911	P31946-2	Isoform Short of 14-3-3 protein beta/alpha [OS=Homo sapiens]	9	2	1	PtdChos	100	8.88e-06	NA	NA	8.88e-06
4912	Q12913	Receptor-type tyrosine-protein phosphatase eta [OS=Homo sapiens]	1	1	1	PtdChos	100	4.99e-06	NA	NA	4.99e-06
4913	Q06830	Peroxiredoxin-1 [OS=Homo sapiens]	10	2	2	PtdChos	100	7.52e-06	NA	NA	7.52e-06
4914	P08319	All-trans-retinol dehydrogenase [NAD(+)] ADH4 [OS=Homo sapiens]	7	2	2	PtdChos	100	1.36e-05	NA	NA	1.36e-05
4915	O15145	Actin-related protein 2/3 complex subunit 3 [OS=Homo sapiens]	8	1	1	PtdChos	100	7.47e-06	NA	NA	7.47e-06
4916	Q3ZCM7	Tubulin beta-8 chain [OS=Homo sapiens]	7	1	1	PtdChos	100	2.95e-05	NA	NA	2.95e-05
4917	P11142	Heat shock cognate 71 kDa protein [OS=Homo sapiens]	4	2	2	PtdChos	100	7.5e-06	NA	NA	7.5e-06
4918	Q9NTJ5	Phosphatidylinositol-3-phosphatase SAC1 [OS=Homo sapiens]	3	2	2	PtdChos	100	3.44e-06	NA	NA	3.44e-06
4919	Q13561	Dynactin subunit 2 [OS=Homo sapiens]	2	1	1	PtdChos	100	2.52e-06	NA	NA	2.52e-06
4920	P04075	Fructose-bisphosphate aldolase A [OS=Homo sapiens]	4	1	1	PtdChos	100	6.97e-06	NA	NA	6.97e-06
4921	P04217	Alpha-1B-glycoprotein [OS=Homo sapiens]	4	2	2	PtdChos	100	1.74e-05	NA	NA	1.74e-05
4922	Q8NBJ7	Inactive C-alpha-formylglycine-generating enzyme 2 [OS=Homo sapiens]	5	1	1	PtdChos	100	2e-06	NA	NA	2e-06
4923	Q9GZV4	Eukaryotic translation initiation factor 5A-2 [OS=Homo sapiens]	18	3	3	PtdChos	100	5.75e-06	NA	NA	5.75e-06
4924	P60953	Cell division control protein 42 homolog [OS=Homo sapiens]	11	2	2	PtdChos	100	1.59e-05	NA	NA	1.59e-05
4925	P00746	Complement factor D [OS=Homo sapiens]	13	2	2	PtdChos	100	5.51e-06	NA	NA	5.51e-06
4926	P11234	Ras-related protein Ral-B [OS=Homo sapiens]	8	1	1	PtdChos	100	NA	NA	NA	NA
4927	Q8NI99	Angiopoietin-related protein 6 [OS=Homo sapiens]	3	1	1	PtdChos	100	5.03e-06	NA	NA	5.03e-06
4928	P04899	Guanine nucleotide-binding protein G(i) subunit alpha-2 [OS=Homo sapiens]	7	2	2	PtdChos	100	2.12e-05	NA	NA	2.12e-05
4929	P32942	Intercellular adhesion molecule 3 [OS=Homo sapiens]	3	2	2	PtdChos	100	9.51e-06	NA	NA	9.51e-06
4930	Q15019	Septin-2 [OS=Homo sapiens]	5	1	1	PtdChos	100	NA	NA	NA	NA
4931	Q13576	Ras GTPase-activating-like protein IQGAP2 [OS=Homo sapiens]	1	1	1	PtdChos	100	NA	NA	NA	NA
4932	P13987	CD59 glycoprotein [OS=Homo sapiens]	16	2	2	PtdChos	100	5.54e-05	NA	NA	5.54e-05
4933	Q9NR12	PDZ and LIM domain protein 7 [OS=Homo sapiens]	4	2	2	PtdChos	100	6.62e-07	NA	NA	6.62e-07
4934	P24844	Myosin regulatory light polypeptide 9 [OS=Homo sapiens]	18	2	2	PtdChos	100	2.88e-05	NA	NA	2.88e-05
4935	P47755	F-actin-capping protein subunit alpha-2 [OS=Homo sapiens]	12	2	1	PtdChos	100	1.02e-05	NA	NA	1.02e-05
4936	P16070	CD44 antigen [OS=Homo sapiens]	2	1	1	PtdChos	100	6.21e-06	NA	NA	6.21e-06
4937	P07359	Platelet glycoprotein Ib alpha chain [OS=Homo sapiens]	3	2	2	PtdChos	100	6.75e-06	NA	NA	6.75e-06
4938	P25942	Tumor necrosis factor receptor superfamily member 5 [OS=Homo sapiens]	14	2	2	PtdChos	100	7.15e-06	NA	NA	7.15e-06
4939	P14555	Phospholipase A2, membrane associated [OS=Homo sapiens]	16	2	2	PtdChos	100	3.93e-06	NA	NA	3.93e-06
4940	P28838	Cytosol aminopeptidase [OS=Homo sapiens]	5	2	2	PtdChos	100	1.45e-06	NA	NA	1.45e-06
4941	Q96AG4	Leucine-rich repeat-containing protein 59 [OS=Homo sapiens]	10	2	2	PtdChos	100	6.61e-07	NA	NA	6.61e-07
4942	P26641	Elongation factor 1-gamma [OS=Homo sapiens]	5	2	2	PtdChos	100	5.58e-06	NA	NA	5.58e-06
4943	P35606	Coatomer subunit beta' [OS=Homo sapiens]	1	1	1	PtdChos	100	8.76e-07	NA	NA	8.76e-07
4944	P02533	Keratin, type I cytoskeletal 14 [OS=Homo sapiens]	5	2	1	PtdChos	100	3.19e-06	NA	NA	3.19e-06
4945	P55103	Inhibin beta C chain [OS=Homo sapiens]	8	1	1	PtdChos	100	7.1e-06	NA	NA	7.1e-06
4946	P10644	cAMP-dependent protein kinase type I-alpha regulatory subunit [OS=Homo sapiens]	12	2	2	PtdChos	100	1.01e-05	NA	NA	1.01e-05
4947	Q16181	Septin-7 [OS=Homo sapiens]	4	1	1	PtdChos	100	4.55e-06	NA	NA	4.55e-06
4948	P33176	Kinesin-1 heavy chain [OS=Homo sapiens]	2	2	2	PtdChos	100	7.88e-06	NA	NA	7.88e-06
4949	Q9Y6C2	EMILIN-1 [OS=Homo sapiens]	2	2	2	PtdChos	100	2.17e-06	NA	NA	2.17e-06
4950	P80108	Phosphatidylinositol-glycan-specific phospholipase D [OS=Homo sapiens]	3	2	2	PtdChos	100	1.83e-05	NA	NA	1.83e-05
4951	Q14165	Malectin [OS=Homo sapiens]	4	1	1	PtdChos	100	3.3e-06	NA	NA	3.3e-06
4952	Q9NVA2	Septin-11 [OS=Homo sapiens]	5	1	1	PtdChos	100	NA	NA	NA	NA
4953	A0A087WW87	Immunoglobulin kappa variable 2-40 [OS=Homo sapiens]	17	1	1	PtdChos	100	3.25e-05	NA	NA	3.25e-05
4954	P06312	Immunoglobulin kappa variable 4-1 [OS=Homo sapiens]	12	1	1	PtdChos	100	6.42e-06	NA	NA	6.42e-06
4955	Q9H0U4	Ras-related protein Rab-1B [OS=Homo sapiens]	7	1	1	PtdChos	100	1.86e-06	NA	NA	1.86e-06
4956	P09110	3-ketoacyl-CoA thiolase, peroxisomal [OS=Homo sapiens]	5	1	1	PtdChos	100	NA	NA	NA	NA
4957	P11021	Endoplasmic reticulum chaperone BiP [OS=Homo sapiens]	5	3	3	PtdChos	100	5.72e-06	NA	NA	5.72e-06
4958	Q9NX63	MICOS complex subunit MIC19 [OS=Homo sapiens]	6	1	1	PtdChos	100	2.03e-06	NA	NA	2.03e-06
4959	Q15113	Procollagen C-endopeptidase enhancer 1 [OS=Homo sapiens]	5	1	1	PtdChos	100	4.41e-06	NA	NA	4.41e-06
4960	Q13586	Stromal interaction molecule 1 [OS=Homo sapiens]	3	1	1	PtdChos	100	1.29e-06	NA	NA	1.29e-06
4961	Q6UWL2	Sushi domain-containing protein 1 [OS=Homo sapiens]	2	1	1	PtdChos	100	NA	NA	NA	NA
4962	P04632	Calpain small subunit 1 [OS=Homo sapiens]	7	1	1	PtdChos	100	6.83e-06	NA	NA	6.83e-06
4963	P01701	Immunoglobulin lambda variable 1-51 [OS=Homo sapiens]	11	1	1	PtdChos	100	6.6e-06	NA	NA	6.6e-06
4964	P28799	Progranulin [OS=Homo sapiens]	3	1	1	PtdChos	100	1.73e-06	NA	NA	1.73e-06
4965	P10124	Serglycin [OS=Homo sapiens]	10	1	1	PtdChos	100	6.7e-06	NA	NA	6.7e-06
4966	P33241	Lymphocyte-specific protein 1 [OS=Homo sapiens]	4	1	1	PtdChos	100	NA	NA	NA	NA
4967	P11226	Mannose-binding protein C [OS=Homo sapiens]	7	2	2	PtdChos	100	1.41e-05	NA	NA	1.41e-05
4968	P03950	Angiogenin [OS=Homo sapiens]	17	2	2	PtdChos	100	NA	NA	NA	NA
4969	Q04756	Hepatocyte growth factor activator [OS=Homo sapiens]	2	1	1	PtdChos	100	4.18e-07	NA	NA	4.18e-07
4970	P50851	Lipopolysaccharide-responsive and beige-like anchor protein [OS=Homo sapiens]	1	1	1	PtdChos	100	9.4e-07	NA	NA	9.4e-07
4971	P15311	Ezrin [OS=Homo sapiens]	4	2	1	PtdChos	100	6.18e-07	NA	NA	6.18e-07
4972	Q9HAV0	Guanine nucleotide-binding protein subunit beta-4 [OS=Homo sapiens]	6	2	1	PtdChos	100	2.68e-06	NA	NA	2.68e-06
4973	P42765	3-ketoacyl-CoA thiolase, mitochondrial [OS=Homo sapiens]	4	1	1	PtdChos	100	9.22e-07	NA	NA	9.22e-07
4974	P22352	Glutathione peroxidase 3 [OS=Homo sapiens]	10	2	2	PtdChos	100	3.44e-05	NA	NA	3.44e-05
4975	P63218	Guanine nucleotide-binding protein G(I)/G(S)/G(O) subunit gamma-5 [OS=Homo sapiens]	18	1	1	PtdChos	100	2.44e-06	NA	NA	2.44e-06
4976	O60884	DnaJ homolog subfamily A member 2 [OS=Homo sapiens]	3	1	1	PtdChos	100	1.26e-06	NA	NA	1.26e-06
4977	Q6E0U4	Dermokine [OS=Homo sapiens]	2	1	1	PtdChos	100	8.14e-06	NA	NA	8.14e-06
4978	Q16799	Reticulon-1 [OS=Homo sapiens]	2	1	1	PtdChos	100	NA	NA	NA	NA
4979	P13647	Keratin, type II cytoskeletal 5 [OS=Homo sapiens]	3	2	2	PtdChos	100	5.2e-06	NA	NA	5.2e-06
4980	O75954	Tetraspanin-9 [OS=Homo sapiens]	5	1	1	PtdChos	100	8.49e-06	NA	NA	8.49e-06
4981	P04278	Sex hormone-binding globulin [OS=Homo sapiens]	3	1	1	PtdChos	100	NA	NA	NA	NA
4982	P05160	Coagulation factor XIII B chain [OS=Homo sapiens]	2	1	1	PtdChos	100	3.91e-06	NA	NA	3.91e-06
4983	O00299	Chloride intracellular channel protein 1 [OS=Homo sapiens]	5	1	1	PtdChos	100	1.4e-05	NA	NA	1.4e-05
4984	O75874	Isocitrate dehydrogenase [NADP] cytoplasmic [OS=Homo sapiens]	3	1	1	PtdChos	100	NA	NA	NA	NA
4985	P62491	Ras-related protein Rab-11A [OS=Homo sapiens]	6	1	1	PtdChos	100	3.72e-06	NA	NA	3.72e-06
4986	Q09666	Neuroblast differentiation-associated protein AHNAK [OS=Homo sapiens]	3	2	2	PtdChos	100	5.93e-06	NA	NA	5.93e-06
4987	P04843	Dolichyl-diphosphooligosaccharide--protein glycosyltransferase subunit 1 [OS=Homo sapiens]	2	1	1	PtdChos	100	7.74e-06	NA	NA	7.74e-06
4988	Q8WUA8	Tsukushi [OS=Homo sapiens]	3	1	1	PtdChos	100	2.03e-06	NA	NA	2.03e-06
4989	P29966	Myristoylated alanine-rich C-kinase substrate [OS=Homo sapiens]	7	1	1	PtdChos	100	NA	NA	NA	NA
4990	P23219	Prostaglandin G/H synthase 1 [OS=Homo sapiens]	6	2	2	PtdChos	100	2.49e-06	NA	NA	2.49e-06
4991	O75563	Src kinase-associated phosphoprotein 2 [OS=Homo sapiens]	3	1	1	PtdChos	100	3.63e-06	NA	NA	3.63e-06
4992	P05771	Protein kinase C beta type [OS=Homo sapiens]	3	2	2	PtdChos	100	3.54e-06	NA	NA	3.54e-06
4993	P07360	Complement component C8 gamma chain [OS=Homo sapiens]	9	1	1	PtdChos	100	1.96e-05	NA	NA	1.96e-05
4994	Q9Y5K6	CD2-associated protein [OS=Homo sapiens]	2	1	1	PtdChos	100	NA	NA	NA	NA
4995	P20020	Plasma membrane calcium-transporting ATPase 1 [OS=Homo sapiens]	1	1	1	PtdChos	100	NA	NA	NA	NA
4996	Q5D862	Filaggrin-2 [OS=Homo sapiens]	1	1	1	PtdChos	100	4.28e-07	NA	NA	4.28e-07
4997	P18054	Polyunsaturated fatty acid lipoxygenase ALOX12 [OS=Homo sapiens]	2	1	1	PtdChos	100	4.18e-06	NA	NA	4.18e-06
4998	Q00796	Sorbitol dehydrogenase [OS=Homo sapiens]	4	1	1	PtdChos	100	1.1e-06	NA	NA	1.1e-06
4999	Q15555	Microtubule-associated protein RP/EB family member 2 [OS=Homo sapiens]	6	2	2	PtdChos	100	1.13e-06	NA	NA	1.13e-06
5000	P05155	Plasma protease C1 inhibitor [OS=Homo sapiens]	2	1	1	PtdChos	100	NA	NA	NA	NA
5001	P15169	Carboxypeptidase N catalytic chain [OS=Homo sapiens]	2	1	1	PtdChos	100	4.21e-06	NA	NA	4.21e-06
5002	Q8NBP7	Proprotein convertase subtilisin/kexin type 9 [OS=Homo sapiens]	2	1	1	PtdChos	100	2.08e-06	NA	NA	2.08e-06
5003	O15127	Secretory carrier-associated membrane protein 2 [OS=Homo sapiens]	4	1	1	PtdChos	100	4.19e-06	NA	NA	4.19e-06
5004	Q16610	Extracellular matrix protein 1 [OS=Homo sapiens]	4	2	2	PtdChos	100	1.32e-05	NA	NA	1.32e-05
5005	O14974	Protein phosphatase 1 regulatory subunit 12A [OS=Homo sapiens]	1	1	1	PtdChos	100	3.81e-07	NA	NA	3.81e-07
5006	Q8NHG7	Small VCP/p97-interacting protein [OS=Homo sapiens]	14	1	1	PtdChos	100	NA	NA	NA	NA
5007	Q96C24	Synaptotagmin-like protein 4 [OS=Homo sapiens]	3	2	2	PtdChos	100	2.29e-06	NA	NA	2.29e-06
5008	P53814	Smoothelin [OS=Homo sapiens]	1	1	1	PtdChos	100	5.19e-07	NA	NA	5.19e-07
5009	P53801	Pituitary tumor-transforming gene 1 protein-interacting protein [OS=Homo sapiens]	7	1	1	PtdChos	100	3.8e-06	NA	NA	3.8e-06
5010	Q04759	Protein kinase C theta type [OS=Homo sapiens]	1	1	1	PtdChos	100	3.78e-06	NA	NA	3.78e-06
5011	P13598	Intercellular adhesion molecule 2 [OS=Homo sapiens]	4	1	1	PtdChos	100	1.24e-05	NA	NA	1.24e-05
5012	P30043	Flavin reductase (NADPH) [OS=Homo sapiens]	9	1	1	PtdChos	100	NA	NA	NA	NA
5013	P13497	Bone morphogenetic protein 1 [OS=Homo sapiens]	1	1	1	PtdChos	100	5.26e-07	NA	NA	5.26e-07
5014	Q05639	Elongation factor 1-alpha 2 [OS=Homo sapiens]	2	1	1	PtdChos	100	2.05e-06	NA	NA	2.05e-06
5015	P14625	Endoplasmin [OS=Homo sapiens]	1	1	1	PtdChos	100	7.34e-06	NA	NA	7.34e-06
5016	P04424	Argininosuccinate lyase [OS=Homo sapiens]	2	1	1	PtdChos	100	NA	NA	NA	NA
5017	P06310	Immunoglobulin kappa variable 2-30 [OS=Homo sapiens]	20	1	1	PtdChos	100	NA	NA	NA	NA
5018	P04839	Cytochrome b-245 heavy chain [OS=Homo sapiens]	2	1	1	PtdChos	100	2.13e-07	NA	NA	2.13e-07
5019	Q13361	Microfibrillar-associated protein 5 [OS=Homo sapiens]	7	1	1	PtdChos	100	NA	NA	NA	NA
5020	Q92520	Protein FAM3C [OS=Homo sapiens]	5	1	1	PtdChos	100	9.19e-07	NA	NA	9.19e-07
5021	O14745	Na(+)/H(+) exchange regulatory cofactor NHE-RF1 [OS=Homo sapiens]	4	1	1	PtdChos	100	NA	NA	NA	NA
5022	Q99467	CD180 antigen [OS=Homo sapiens]	2	1	1	PtdChos	100	2.75e-05	NA	NA	2.75e-05
5023	P51884	Lumican [OS=Homo sapiens]	3	1	1	PtdChos	100	8.44e-06	NA	NA	8.44e-06
5024	P30273	High affinity immunoglobulin epsilon receptor subunit gamma [OS=Homo sapiens]	17	1	1	PtdChos	100	NA	NA	NA	NA
5025	Q08554	Desmocollin-1 [OS=Homo sapiens]	1	1	1	PtdChos	100	3.07e-07	NA	NA	3.07e-07
5026	Q6PJW8	Consortin [OS=Homo sapiens]	2	1	1	PtdChos	100	2.73e-06	NA	NA	2.73e-06
5027	P62820	Ras-related protein Rab-1A [OS=Homo sapiens]	4	1	1	PtdChos	100	5.37e-07	NA	NA	5.37e-07
5028	O60610	Protein diaphanous homolog 1 [OS=Homo sapiens]	2	2	2	PtdChos	100	6.53e-07	NA	NA	6.53e-07
5029	Q9Y608	Leucine-rich repeat flightless-interacting protein 2 [OS=Homo sapiens]	2	1	1	PtdChos	100	NA	NA	NA	NA
5030	Q16778	Histone H2B type 2-E [OS=Homo sapiens]	18	2	2	PtdChos	100	1.72e-05	NA	NA	1.72e-05
5031	Q7LDG7	RAS guanyl-releasing protein 2 [OS=Homo sapiens]	2	1	1	PtdChos	100	NA	NA	NA	NA
5032	Q13200	26S proteasome non-ATPase regulatory subunit 2 [OS=Homo sapiens]	3	1	1	PtdChos	100	NA	NA	NA	NA
5033	Q9Y267	Solute carrier family 22 member 14 [OS=Homo sapiens]	3	1	1	PtdChos	100	NA	NA	NA	NA
5034	Q13822	Ectonucleotide pyrophosphatase/phosphodiesterase family member 2 [OS=Homo sapiens]	2	1	1	PtdChos	100	6.1e-06	NA	NA	6.1e-06
5035	P10809	60 kDa heat shock protein, mitochondrial [OS=Homo sapiens]	2	1	1	PtdChos	100	5.55e-06	NA	NA	5.55e-06
5036	P15907	Beta-galactoside alpha-2,6-sialyltransferase 1 [OS=Homo sapiens]	3	2	2	PtdChos	100	1.36e-05	NA	NA	1.36e-05
5037	Q9P2E9	Ribosome-binding protein 1 [OS=Homo sapiens]	1	1	1	PtdChos	100	6.62e-07	NA	NA	6.62e-07
5038	P48444	Coatomer subunit delta [OS=Homo sapiens]	3	1	1	PtdChos	100	8.44e-07	NA	NA	8.44e-07
5039	P01714	Immunoglobulin lambda variable 3-19 [OS=Homo sapiens]	8	1	1	PtdChos	100	1.8e-06	NA	NA	1.8e-06
5040	Q14008	Cytoskeleton-associated protein 5 [OS=Homo sapiens]	1	1	1	PtdChos	100	1.91e-06	NA	NA	1.91e-06
5041	Q70J99	Protein unc-13 homolog D [OS=Homo sapiens]	1	1	1	PtdChos	100	3.87e-07	NA	NA	3.87e-07
5042	Q16891	MICOS complex subunit MIC60 [OS=Homo sapiens]	1	1	1	PtdChos	100	7.63e-07	NA	NA	7.63e-07
5043	Q7Z7C8	Transcription initiation factor TFIID subunit 8 [OS=Homo sapiens]	6	1	1	PtdChos	100	1.56e-05	NA	NA	1.56e-05
5044	O00429	Dynamin-1-like protein [OS=Homo sapiens]	1	1	1	PtdChos	100	NA	NA	NA	NA
5045	P61764	Syntaxin-binding protein 1 [OS=Homo sapiens]	1	1	1	PtdChos	100	7.61e-07	NA	NA	7.61e-07
5046	P06331	Immunoglobulin heavy variable 4-34 [OS=Homo sapiens]	9	1	1	PtdChos	100	7.02e-07	NA	NA	7.02e-07
5047	Q8WWA0	Intelectin-1 [OS=Homo sapiens]	4	1	1	PtdChos	100	NA	NA	NA	NA
5048	Q9H4M9	EH domain-containing protein 1 [OS=Homo sapiens]	4	1	1	PtdChos	100	3.6e-06	NA	NA	3.6e-06
5049	P59768	Guanine nucleotide-binding protein G(I)/G(S)/G(O) subunit gamma-2 [OS=Homo sapiens]	10	1	1	PtdChos	100	1.47e-06	NA	NA	1.47e-06
5050	P27797	Calreticulin [OS=Homo sapiens]	2	1	1	PtdChos	100	2.3e-06	NA	NA	2.3e-06
5051	P37840	Alpha-synuclein [OS=Homo sapiens]	11	1	1	PtdChos	100	8.87e-07	NA	NA	8.87e-07
5052	O95182	NADH dehydrogenase [ubiquinone] 1 alpha subcomplex subunit 7 [OS=Homo sapiens]	17	1	1	PtdChos	100	2.66e-07	NA	NA	2.66e-07
5053	Q9UDT6	CAP-Gly domain-containing linker protein 2 [OS=Homo sapiens]	1	1	1	PtdChos	100	NA	NA	NA	NA
5054	O95816	BAG family molecular chaperone regulator 2 [OS=Homo sapiens]	5	1	1	PtdChos	100	NA	NA	NA	NA
5055	Q8NBF2	NHL repeat-containing protein 2 [OS=Homo sapiens]	2	1	1	PtdChos	100	2.48e-07	NA	NA	2.48e-07
5056	P08637	Low affinity immunoglobulin gamma Fc region receptor III-A [OS=Homo sapiens]	3	1	1	PtdChos	100	2.39e-06	NA	NA	2.39e-06
5057	Q99961	Endophilin-A2 [OS=Homo sapiens]	2	1	1	PtdChos	100	3.3e-07	NA	NA	3.3e-07
5058	P01624	Immunoglobulin kappa variable 3-15 [OS=Homo sapiens]	8	1	1	PtdChos	100	1.22e-05	NA	NA	1.22e-05
5059	O75083	WD repeat-containing protein 1 [OS=Homo sapiens]	1	1	1	PtdChos	100	8.59e-07	NA	NA	8.59e-07
5060	O14618	Copper chaperone for superoxide dismutase [OS=Homo sapiens]	3	1	1	PtdChos	100	2.77e-06	NA	NA	2.77e-06
5061	Q9UII2	ATPase inhibitor, mitochondrial [OS=Homo sapiens]	8	1	1	PtdChos	100	1.37e-06	NA	NA	1.37e-06
5062	P31146	Coronin-1A [OS=Homo sapiens]	2	1	1	PtdChos	100	4.29e-07	NA	NA	4.29e-07
5063	P15170	Eukaryotic peptide chain release factor GTP-binding subunit ERF3A [OS=Homo sapiens]	2	1	1	PtdChos	100	2.63e-07	NA	NA	2.63e-07
5064	Q00765	Receptor expression-enhancing protein 5 [OS=Homo sapiens]	6	1	1	PtdChos	100	3.83e-07	NA	NA	3.83e-07
5065	P23381	Tryptophan--tRNA ligase, cytoplasmic [OS=Homo sapiens]	4	1	1	PtdChos	100	NA	NA	NA	NA
5066	Q9UHQ4	B-cell receptor-associated protein 29 [OS=Homo sapiens]	3	1	1	PtdChos	100	3.38e-06	NA	NA	3.38e-06
5067	P20930	Filaggrin [OS=Homo sapiens]	0	1	1	PtdChos	100	2.2e-07	NA	NA	2.2e-07
5068	Q8IYX1	TBC1 domain family member 21 [OS=Homo sapiens]	3	1	1	PtdChos	100	1.36e-06	NA	NA	1.36e-06
5069	Q9BSJ8	Extended synaptotagmin-1 [OS=Homo sapiens]	1	1	1	PtdChos	100	NA	NA	NA	NA
5070	O95202	Mitochondrial proton/calcium exchanger protein [OS=Homo sapiens]	1	1	1	PtdChos	100	3.4e-06	NA	NA	3.4e-06
5071	Q8TD55	Pleckstrin homology domain-containing family O member 2 [OS=Homo sapiens]	3	1	1	PtdChos	100	5.47e-07	NA	NA	5.47e-07
5072	Q14432	cGMP-inhibited 3',5'-cyclic phosphodiesterase 3A [OS=Homo sapiens]	1	1	1	PtdChos	100	5.91e-07	NA	NA	5.91e-07
5073	Q15582	Transforming growth factor-beta-induced protein ig-h3 [OS=Homo sapiens]	1	1	1	PtdChos	100	1.86e-06	NA	NA	1.86e-06
5074	Q9HCM2	Plexin-A4 [OS=Homo sapiens]	1	1	1	PtdChos	100	NA	NA	NA	NA
5075	P61160	Actin-related protein 2 [OS=Homo sapiens]	2	1	1	PtdChos	100	3.65e-06	NA	NA	3.65e-06
5076	P41240	Tyrosine-protein kinase CSK [OS=Homo sapiens]	2	1	1	PtdChos	100	NA	NA	NA	NA
5077	O43182	Rho GTPase-activating protein 6 [OS=Homo sapiens]	1	1	1	PtdChos	100	NA	NA	NA	NA
5078	Q9P126	C-type lectin domain family 1 member B [OS=Homo sapiens]	4	1	1	PtdChos	100	1.04e-06	NA	NA	1.04e-06
5079	Q15084	Protein disulfide-isomerase A6 [OS=Homo sapiens]	2	1	1	PtdChos	100	2.47e-06	NA	NA	2.47e-06
5080	P20810	Calpastatin [OS=Homo sapiens]	1	1	1	PtdChos	100	1.32e-07	NA	NA	1.32e-07
5081	P51970	NADH dehydrogenase [ubiquinone] 1 alpha subcomplex subunit 8 [OS=Homo sapiens]	9	1	1	PtdChos	100	1.56e-07	NA	NA	1.56e-07
5082	P61586	Transforming protein RhoA [OS=Homo sapiens]	9	1	1	PtdChos	100	6.45e-07	NA	NA	6.45e-07
5083	O00194	Ras-related protein Rab-27B [OS=Homo sapiens]	11	1	1	PtdChos	100	9.57e-05	NA	NA	9.57e-05
5084	P30203	T-cell differentiation antigen CD6 [OS=Homo sapiens]	1	1	1	PtdChos	100	1.1e-06	NA	NA	1.1e-06
5085	P61626	Lysozyme C [OS=Homo sapiens]	4	1	1	PtdChos	100	NA	NA	NA	NA
5086	Q9ULH1	Arf-GAP with SH3 domain, ANK repeat and PH domain-containing protein 1 [OS=Homo sapiens]	1	1	1	PtdChos	100	NA	NA	NA	NA
5087	Q6VY07	Phosphofurin acidic cluster sorting protein 1 [OS=Homo sapiens]	1	1	1	PtdChos	100	NA	NA	NA	NA
5088	P00742	Coagulation factor X [OS=Homo sapiens]	2	1	1	PtdChos	100	3.47e-07	NA	NA	3.47e-07
5089	P02743	Serum amyloid P-component [OS=Homo sapiens]	3	1	1	PtdChos	100	2.91e-06	NA	NA	2.91e-06
5090	O75037	Kinesin-like protein KIF21B [OS=Homo sapiens]	1	1	1	PtdChos	100	1.2e-06	NA	NA	1.2e-06
5091	Q15166	Serum paraoxonase/lactonase 3 [OS=Homo sapiens]	2	1	1	PtdChos	100	6.6e-05	NA	NA	6.6e-05
5092	Q8NBJ4	Golgi membrane protein 1 [OS=Homo sapiens]	2	1	1	PtdChos	100	4.33e-06	NA	NA	4.33e-06
5093	A6NMB1	Sialic acid-binding Ig-like lectin 16 [OS=Homo sapiens]	1	1	1	PtdChos	100	3.51e-06	NA	NA	3.51e-06
5094	O75908	Sterol O-acyltransferase 2 [OS=Homo sapiens]	2	1	1	PtdChos	100	4.93e-07	NA	NA	4.93e-07
5095	P23526	Adenosylhomocysteinase [OS=Homo sapiens]	2	1	1	PtdChos	100	1.36e-06	NA	NA	1.36e-06
5096	Q8IZP0	Abl interactor 1 [OS=Homo sapiens]	3	1	1	PtdChos	100	NA	NA	NA	NA
5097	P06702	Protein S100-A9 [OS=Homo sapiens]	6	1	1	PtdChos	100	3.03e-06	NA	NA	3.03e-06
5098	Q6P387	Uncharacterized protein C16orf46 [OS=Homo sapiens]	3	1	1	PtdChos	100	7e-06	NA	NA	7e-06
5099	P55145	Mesencephalic astrocyte-derived neurotrophic factor [OS=Homo sapiens]	3	1	1	PtdChos	100	6.09e-07	NA	NA	6.09e-07
5100	P17936	Insulin-like growth factor-binding protein 3 [OS=Homo sapiens]	2	1	1	PtdChos	100	5.45e-07	NA	NA	5.45e-07
5101	Q8TBX8	Phosphatidylinositol 5-phosphate 4-kinase type-2 gamma [OS=Homo sapiens]	2	1	1	PtdChos	100	2.89e-06	NA	NA	2.89e-06
5102	O15078	Centrosomal protein of 290 kDa [OS=Homo sapiens]	0	1	1	PtdChos	100	1.5e-05	NA	NA	1.5e-05
5103	P11137	Microtubule-associated protein 2 [OS=Homo sapiens]	1	1	1	PtdChos	100	8.89e-06	NA	NA	8.89e-06
5104	Q9UFG5	UPF0449 protein C19orf25 [OS=Homo sapiens]	8	1	1	PtdChos	100	NA	NA	NA	NA
5105	P04259	Keratin, type II cytoskeletal 6B [OS=Homo sapiens]	3	1	1	PtdChos	100	NA	NA	NA	NA
5106	Q8WYH8	Inhibitor of growth protein 5 [OS=Homo sapiens]	4	1	1	PtdChos	100	7.4e-06	NA	NA	7.4e-06
5107	P61006	Ras-related protein Rab-8A [OS=Homo sapiens]	7	1	1	PtdChos	100	2.01e-07	NA	NA	2.01e-07
5108	P56202	Cathepsin W [OS=Homo sapiens]	2	1	1	PtdChos	100	1.43e-07	NA	NA	1.43e-07
5109	Q9HBJ7	Ubiquitin carboxyl-terminal hydrolase 29 [OS=Homo sapiens]	1	1	1	PtdChos	100	1.3e-06	NA	NA	1.3e-06
5110	P36955	Pigment epithelium-derived factor [OS=Homo sapiens]	2	1	1	PtdChos	100	8.65e-06	NA	NA	8.65e-06
5111	Q68DL7	Uncharacterized protein C18orf63 [OS=Homo sapiens]	1	1	1	PtdChos	100	4.99e-06	NA	NA	4.99e-06
5112	O43396	Thioredoxin-like protein 1 [OS=Homo sapiens]	9	1	1	PtdChos	100	NA	NA	NA	NA
5113	P29590	Protein PML [OS=Homo sapiens]	1	1	1	PtdChos	100	7.68e-07	NA	NA	7.68e-07
5114	Q6P3S1	DENN domain-containing protein 1B [OS=Homo sapiens]	1	1	1	PtdChos	100	7.65e-07	NA	NA	7.65e-07
5115	Q9C0I9	Leucine-rich repeat-containing protein 27 [OS=Homo sapiens]	1	1	1	PtdChos	100	1.15e-05	NA	NA	1.15e-05
5116	Q03001-3	Isoform 3 of Dystonin [OS=Homo sapiens]	0	1	1	PtdChos	100	5.97e-07	NA	NA	5.97e-07
5117	Q15018	BRISC complex subunit Abraxas 2 [OS=Homo sapiens]	3	1	1	PtdChos	100	NA	NA	NA	NA
5118	O75955	Flotillin-1 [OS=Homo sapiens]	3	1	1	PtdChos	100	5e-07	NA	NA	5e-07
5119	A0A075B6I9	Immunoglobulin lambda variable 7-46 [OS=Homo sapiens]	6	1	1	PtdChos	100	4.43e-06	NA	NA	4.43e-06
5120	P46109	Crk-like protein [OS=Homo sapiens]	3	1	1	PtdChos	100	8.83e-07	NA	NA	8.83e-07
5121	P11308	Transcriptional regulator ERG [OS=Homo sapiens]	5	1	1	PtdChos	100	NA	NA	NA	NA
5122	Q9UBQ7	Glyoxylate reductase/hydroxypyruvate reductase [OS=Homo sapiens]	5	1	1	PtdChos	100	NA	NA	NA	NA
5123	Q0ZGT2	Nexilin [OS=Homo sapiens]	1	1	1	PtdChos	100	1.67e-07	NA	NA	1.67e-07
5124	Q9P0L0	Vesicle-associated membrane protein-associated protein A [OS=Homo sapiens]	3	1	1	PtdChos	100	2.81e-06	NA	NA	2.81e-06
5125	Q13217	DnaJ homolog subfamily C member 3 [OS=Homo sapiens]	2	1	1	PtdChos	100	1.5e-06	NA	NA	1.5e-06
5126	Q9NTJ3	Structural maintenance of chromosomes protein 4 [OS=Homo sapiens]	1	1	1	PtdChos	100	1.19e-06	NA	NA	1.19e-06
5127	Q13823	Nucleolar GTP-binding protein 2 [OS=Homo sapiens]	2	1	1	PtdChos	100	5.87e-05	NA	NA	5.87e-05
5128	P82094	TATA element modulatory factor [OS=Homo sapiens]	1	1	1	PtdChos	100	6.59e-06	NA	NA	6.59e-06
5129	O60313	Dynamin-like 120 kDa protein, mitochondrial [OS=Homo sapiens]	1	1	1	PtdChos	100	1.01e-07	NA	NA	1.01e-07
5130	Q9UBS4	DnaJ homolog subfamily B member 11 [OS=Homo sapiens]	2	1	1	PtdChos	100	6.84e-06	NA	NA	6.84e-06
5131	P61366	Osteocrin [OS=Homo sapiens]	8	1	1	PtdChos	100	7.7e-06	NA	NA	7.7e-06
5132	Q9NZI7	Upstream-binding protein 1 [OS=Homo sapiens]	3	1	1	PtdChos	100	1.88e-05	NA	NA	1.88e-05
5133	Q9Y2A7	Nck-associated protein 1 [OS=Homo sapiens]	1	1	1	PtdChos	100	NA	NA	NA	NA
5134	Q6Q759	Sperm-associated antigen 17 [OS=Homo sapiens]	1	1	1	PtdChos	100	4.73e-07	NA	NA	4.73e-07
5135	P04114	Apolipoprotein B-100 [OS=Homo sapiens]	56	261	261	PtdChos	1000	0.0174512	0.0173467	0.0174408	0.0174129
5136	P35579	Myosin-9 [OS=Homo sapiens]	69	182	159	PtdChos	1000	0.0151196	0.0152053	0.015082	0.0151356
5137	P21333	Filamin-A [OS=Homo sapiens]	64	166	166	PtdChos	1000	0.0160505	0.0161066	0.0161501	0.0161024
5138	P01024	Complement C3 [OS=Homo sapiens]	74	141	140	PtdChos	1000	0.0162016	0.0162355	0.0163017	0.0162463
5139	Q9Y490	Talin-1 [OS=Homo sapiens]	58	143	143	PtdChos	1000	0.00874117	0.00871262	0.00880945	0.00875441
5140	P02768	Albumin [OS=Homo sapiens]	92	86	86	PtdChos	1000	0.171646	0.172859	0.171301	0.171935
5141	P02549	Spectrin alpha chain, erythrocytic 1 [OS=Homo sapiens]	55	119	119	PtdChos	1000	0.0019379	0.00185358	0.00189032	0.00189393
5142	P02675	Fibrinogen beta chain [OS=Homo sapiens]	80	52	52	PtdChos	1000	0.0372841	0.0371585	0.037614	0.0373522
5143	P12259	Coagulation factor V [OS=Homo sapiens]	37	81	81	PtdChos	1000	0.00563601	0.00552959	0.00561746	0.00559435
5144	P11277	Spectrin beta chain, erythrocytic [OS=Homo sapiens]	51	98	90	PtdChos	1000	0.00187621	0.00183959	0.00185016	0.00185532
5145	P02679	Fibrinogen gamma chain [OS=Homo sapiens]	80	41	41	PtdChos	1000	0.0273038	0.027248	0.027174	0.0272419
5146	P08519	Apolipoprotein(a) [OS=Homo sapiens]	54	52	52	PtdChos	1000	0.00415312	0.00422968	0.00414196	0.00417492
5147	P16157	Ankyrin-1 [OS=Homo sapiens]	47	70	70	PtdChos	1000	0.00129825	0.00129755	0.00130733	0.00130105
5148	P02671	Fibrinogen alpha chain [OS=Homo sapiens]	54	55	55	PtdChos	1000	0.0311437	0.0312781	0.0307613	0.0310611
5149	P02787	Serotransferrin [OS=Homo sapiens]	66	59	59	PtdChos	1000	0.00413797	0.00408108	0.00416283	0.00412729
5150	P07996	Thrombospondin-1 [OS=Homo sapiens]	56	63	63	PtdChos	1000	0.00367994	0.00372074	0.00370879	0.00370316
5151	P06396	Gelsolin [OS=Homo sapiens]	53	42	2	PtdChos	1000	0.00452664	0.00453847	0.00457002	0.00454504
5152	P0C0L5	Complement C4-B [OS=Homo sapiens]	43	63	2	PtdChos	1000	4.12e-05	4.54e-05	1.57e-05	3.41e-05
5153	P0C0L4	Complement C4-A [OS=Homo sapiens]	42	63	2	PtdChos	1000	0.00232897	0.00237483	0.00239485	0.00236622
5154	Q14624	Inter-alpha-trypsin inhibitor heavy chain H4 [OS=Homo sapiens]	45	41	3	PtdChos	1000	0.00576368	0.00575631	0.00584621	0.00578873
5155	P01009	Alpha-1-antitrypsin [OS=Homo sapiens]	67	39	39	PtdChos	1000	0.0206529	0.0207605	0.0204369	0.0206167
5156	Q14624-2	Isoform 2 of Inter-alpha-trypsin inhibitor heavy chain H4 [OS=Homo sapiens]	44	40	2	PtdChos	1000	2.23e-06	1.64e-06	2.41e-06	2.1e-06
5157	P01023	Alpha-2-macroglobulin [OS=Homo sapiens]	48	57	52	PtdChos	1000	0.0011334	0.00114552	0.00118965	0.00115619
5158	P06396-2	Isoform 2 of Gelsolin [OS=Homo sapiens]	54	41	1	PtdChos	1000	2.99e-05	3.08e-05	2.98e-05	3.02e-05
5159	P02774	Vitamin D-binding protein [OS=Homo sapiens]	66	37	37	PtdChos	1000	0.00730711	0.00722263	0.00732301	0.00728425
5160	P04003	C4b-binding protein alpha chain [OS=Homo sapiens]	73	36	36	PtdChos	1000	0.00295501	0.00284848	0.00300599	0.00293649
5161	P00747	Plasminogen [OS=Homo sapiens]	66	48	48	PtdChos	1000	0.000937413	0.00097082	0.000962457	0.000956897
5162	P19823	Inter-alpha-trypsin inhibitor heavy chain H2 [OS=Homo sapiens]	37	34	34	PtdChos	1000	0.00377104	0.00378799	0.00380811	0.00378905
5163	P08514	Integrin alpha-IIb [OS=Homo sapiens]	48	47	47	PtdChos	1000	0.00657536	0.00666402	0.00673777	0.00665905
5164	P08603	Complement factor H [OS=Homo sapiens]	56	51	48	PtdChos	1000	0.000761099	0.000814992	0.000795336	0.000790476
5165	P01871	Immunoglobulin heavy constant mu [OS=Homo sapiens]	73	35	11	PtdChos	1000	0.0342496	0.0338199	0.034083	0.0340508
5166	P60709	Actin, cytoplasmic 1 [OS=Homo sapiens]	76	27	13	PtdChos	1000	0.0137223	0.0134386	0.0136396	0.0136002
5167	P04275	von Willebrand factor [OS=Homo sapiens]	27	61	61	PtdChos	1000	0.000637513	0.000629001	0.00062756	0.000631358
5168	P06727	Apolipoprotein A-IV [OS=Homo sapiens]	72	43	43	PtdChos	1000	0.00778686	0.00765579	0.00773596	0.0077262
5169	P02647	Apolipoprotein A-I [OS=Homo sapiens]	84	41	41	PtdChos	1000	0.0921684	0.0920413	0.0922165	0.0921421
5170	P12814	Alpha-actinin-1 [OS=Homo sapiens]	60	45	32	PtdChos	1000	0.000833072	0.000819804	0.000838573	0.000830483
5171	P05106	Integrin beta-3 [OS=Homo sapiens]	58	41	41	PtdChos	1000	0.00327818	0.00330022	0.00337313	0.00331718
5172	P10909-6	Isoform 6 of Clusterin [OS=Homo sapiens]	60	33	33	PtdChos	1000	0.0510511	0.0507809	0.0507276	0.0508532
5173	P00736	Complement C1r subcomponent [OS=Homo sapiens]	52	37	34	PtdChos	1000	0.00378911	0.00373602	0.0037878	0.00377097
5174	P19827	Inter-alpha-trypsin inhibitor heavy chain H1 [OS=Homo sapiens]	37	30	30	PtdChos	1000	0.00851431	0.00887056	0.00835405	0.00857964
5175	P0DJI9	Serum amyloid A-2 protein [OS=Homo sapiens]	78	15	8	PtdChos	1000	0.0363606	0.0354696	0.0361332	0.0359878
5176	P00734	Prothrombin [OS=Homo sapiens]	48	27	27	PtdChos	1000	0.00116745	0.00114311	0.00116844	0.00115967
5177	P0DJI8	Serum amyloid A-1 protein [OS=Homo sapiens]	81	14	7	PtdChos	1000	0.0446438	0.0442186	0.0437479	0.0442034
5178	P00738	Haptoglobin [OS=Homo sapiens]	58	27	12	PtdChos	1000	0.00578432	0.00567754	0.00578853	0.00575013
5179	P01042	Kininogen-1 [OS=Homo sapiens]	49	32	8	PtdChos	1000	0.0013658	0.00138085	0.00135698	0.00136788
5180	P04264	Keratin, type II cytoskeletal 1 [OS=Homo sapiens]	64	49	43	PtdChos	1000	0.00152972	0.00150862	0.00152337	0.00152057
5181	P02649	Apolipoprotein E [OS=Homo sapiens]	90	41	41	PtdChos	1000	0.0242111	0.0244871	0.0239779	0.0242254
5182	P02751	Fibronectin [OS=Homo sapiens]	24	45	45	PtdChos	1000	0.000546745	0.000547824	0.000569667	0.000554745
5183	P68366	Tubulin alpha-4A chain [OS=Homo sapiens]	64	27	9	PtdChos	1000	0.00192985	0.00194893	0.00200009	0.00195963
5184	P00751	Complement factor B [OS=Homo sapiens]	43	37	37	PtdChos	1000	0.00164365	0.00168061	0.00162423	0.0016495
5185	P04004	Vitronectin [OS=Homo sapiens]	58	30	30	PtdChos	1000	0.0417438	0.0414703	0.0416805	0.0416315
5186	Q14766	Latent-transforming growth factor beta-binding protein 1 [OS=Homo sapiens]	29	39	7	PtdChos	1000	0.0002305	0.00022509	0.000224166	0.000226585
5187	P04406	Glyceraldehyde-3-phosphate dehydrogenase [OS=Homo sapiens]	79	25	25	PtdChos	1000	0.00106945	0.00105879	0.00108981	0.00107269
5188	P01834	Immunoglobulin kappa constant [OS=Homo sapiens]	95	11	2	PtdChos	1000	0.00148078	0.00140648	0.00149796	0.00146174
5189	P0DOX7	Immunoglobulin kappa light chain [OS=Homo sapiens]	55	12	2	PtdChos	1000	0.00303869	0.00310717	0.00314479	0.00309688
5190	Q9BQE3	Tubulin alpha-1C chain [OS=Homo sapiens]	63	26	7	PtdChos	1000	0.000427958	0.000432583	0.000436115	0.000432219
5191	Q13201	Multimerin-1 [OS=Homo sapiens]	32	35	35	PtdChos	1000	0.000682335	0.000703299	0.00068743	0.000691021
5192	P01042-2	Isoform LMW of Kininogen-1 [OS=Homo sapiens]	64	27	3	PtdChos	1000	7.98e-05	8.5e-05	8.11e-05	8.2e-05
5193	Q9H4B7	Tubulin beta-1 chain [OS=Homo sapiens]	60	23	19	PtdChos	1000	0.0015923	0.00158732	0.00161653	0.00159872
5194	P00450	Ceruloplasmin [OS=Homo sapiens]	46	34	34	PtdChos	1000	0.000661902	0.000643324	0.000675791	0.000660339
5195	P0DOX6	Immunoglobulin mu heavy chain [OS=Homo sapiens]	51	29	4	PtdChos	1000	0.000454524	0.000467948	0.000379027	0.000433833
5196	Q14766-3	Isoform 3 of Latent-transforming growth factor beta-binding protein 1 [OS=Homo sapiens]	33	33	1	PtdChos	1000	3.62e-06	3.77e-06	2.55e-06	3.31e-06
5197	P07437	Tubulin beta chain [OS=Homo sapiens]	64	23	4	PtdChos	1000	0.00160405	0.00156553	0.00158787	0.00158582
5198	P68371	Tubulin beta-4B chain [OS=Homo sapiens]	61	22	3	PtdChos	1000	0.000142696	0.000135947	0.000137051	0.000138565
5199	P18206	Vinculin [OS=Homo sapiens]	39	41	41	PtdChos	1000	0.00049652	0.000501741	0.000519933	0.000506065
5200	P02748	Complement component C9 [OS=Homo sapiens]	38	22	22	PtdChos	1000	0.000566049	0.000551301	0.000553969	0.000557106
5201	P06753-2	Isoform 2 of Tropomyosin alpha-3 chain [OS=Homo sapiens]	70	34	17	PtdChos	1000	0.00102167	0.000995597	0.00101684	0.00101137
5202	P35527	Keratin, type I cytoskeletal 9 [OS=Homo sapiens]	69	31	30	PtdChos	1000	0.00135265	0.00132506	0.00133482	0.00133751
5203	O75636	Ficolin-3 [OS=Homo sapiens]	63	21	21	PtdChos	1000	0.0211381	0.021984	0.0224772	0.0218664
5204	P10643	Complement component C7 [OS=Homo sapiens]	48	30	30	PtdChos	1000	0.00034278	0.000347081	0.000343098	0.000344319
5205	P00739	Haptoglobin-related protein [OS=Homo sapiens]	54	21	6	PtdChos	1000	0.000476519	0.000479202	0.000478745	0.000478155
5206	P0DOX5	Immunoglobulin gamma-1 heavy chain [OS=Homo sapiens]	56	21	11	PtdChos	1000	0.00616827	0.0062466	0.00616617	0.00619368
5207	P13671	Complement component C6 [OS=Homo sapiens]	45	31	31	PtdChos	1000	0.000412842	0.000440759	0.000437007	0.000430203
5208	O00187	Mannan-binding lectin serine protease 2 [OS=Homo sapiens]	36	23	23	PtdChos	1000	0.00180834	0.00195614	0.00193986	0.00190145
5209	P02766	Transthyretin [OS=Homo sapiens]	69	10	10	PtdChos	1000	0.00493532	0.00502567	0.00494729	0.00496943
5210	P01876	Immunoglobulin heavy constant alpha 1 [OS=Homo sapiens]	63	17	10	PtdChos	1000	0.0056452	0.00552062	0.00547662	0.00554748
5211	P01008	Antithrombin-III [OS=Homo sapiens]	45	29	29	PtdChos	1000	0.00106188	0.00109464	0.00112919	0.00109524
5212	P06733	Alpha-enolase [OS=Homo sapiens]	64	24	21	PtdChos	1000	0.000949005	0.000941791	0.000939412	0.000943403
5213	P67936	Tropomyosin alpha-4 chain [OS=Homo sapiens]	75	33	11	PtdChos	1000	0.000493946	0.000492499	0.000481291	0.000489245
5214	P01860	Immunoglobulin heavy constant gamma 3 [OS=Homo sapiens]	57	18	8	PtdChos	1000	0.000815908	0.000811903	0.000818936	0.000815582
5215	P02790	Hemopexin [OS=Homo sapiens]	60	22	22	PtdChos	1000	0.00292853	0.00297654	0.0029279	0.00294432
5216	P02730	Band 3 anion transport protein [OS=Homo sapiens]	29	19	19	PtdChos	1000	0.00277329	0.00276322	0.00271819	0.00275157
5217	P68133	Actin, alpha skeletal muscle [OS=Homo sapiens]	42	19	5	PtdChos	1000	0.00130779	0.00129854	0.00125856	0.0012883
5218	P01031	Complement C5 [OS=Homo sapiens]	26	40	40	PtdChos	1000	0.000287062	0.000275051	0.000283302	0.000281805
5219	Q9NY65	Tubulin alpha-8 chain [OS=Homo sapiens]	39	20	7	PtdChos	1000	6.15e-05	6e-05	6.15e-05	6.1e-05
5220	P09871	Complement C1s subcomponent [OS=Homo sapiens]	43	24	24	PtdChos	1000	0.000796018	0.000792882	0.000799172	0.000796024
5221	P13645	Keratin, type I cytoskeletal 10 [OS=Homo sapiens]	42	23	18	PtdChos	1000	0.000736365	0.000722566	0.000738532	0.000732488
5222	P08567	Pleckstrin [OS=Homo sapiens]	40	14	14	PtdChos	1000	0.000416249	0.000432804	0.000421571	0.000423541
5223	P14618	Pyruvate kinase PKM [OS=Homo sapiens]	54	21	21	PtdChos	1000	0.000371255	0.000399069	0.000362735	0.000377686
5224	P69905	Hemoglobin subunit alpha [OS=Homo sapiens]	63	7	7	PtdChos	1000	0.00119447	0.00117651	0.0011734	0.00118146
5225	O43866	CD5 antigen-like [OS=Homo sapiens]	67	21	21	PtdChos	1000	0.00188466	0.00186023	0.00192302	0.0018893
5226	P26038	Moesin [OS=Homo sapiens]	41	32	22	PtdChos	1000	0.000262214	0.000253495	0.000251902	0.00025587
5227	P01859	Immunoglobulin heavy constant gamma 2 [OS=Homo sapiens]	64	19	10	PtdChos	1000	0.00201922	0.00195421	0.00201138	0.00199494
5228	Q00610	Clathrin heavy chain 1 [OS=Homo sapiens]	18	26	26	PtdChos	1000	0.00013632	0.00013169	0.000128723	0.000132244
5229	P02749	Beta-2-glycoprotein 1 [OS=Homo sapiens]	49	16	16	PtdChos	1000	0.00188424	0.0018535	0.00188068	0.00187281
5230	Q93084-1	Isoform SERCA3B of Sarcoplasmic/endoplasmic reticulum calcium ATPase 3 [OS=Homo sapiens]	29	22	19	PtdChos	1000	0.000311922	0.000281375	0.000292457	0.000295252
5231	P03952	Plasma kallikrein [OS=Homo sapiens]	38	22	22	PtdChos	1000	0.00017267	0.000178014	0.000176473	0.000175719
5232	P01861	Immunoglobulin heavy constant gamma 4 [OS=Homo sapiens]	54	14	6	PtdChos	1000	0.00024973	0.000233921	0.000210974	0.000231541
5233	O43707	Alpha-actinin-4 [OS=Homo sapiens]	36	28	16	PtdChos	1000	5.16e-05	4.98e-05	4.95e-05	5.03e-05
5234	P05556	Integrin beta-1 [OS=Homo sapiens]	30	20	20	PtdChos	1000	0.000287718	0.00028596	0.000287977	0.000287218
5235	P67936-2	Isoform 2 of Tropomyosin alpha-4 chain [OS=Homo sapiens]	57	24	1	PtdChos	1000	2.44e-06	1.76e-05	1.99e-06	7.33e-06
5236	P35908	Keratin, type II cytoskeletal 2 epidermal [OS=Homo sapiens]	47	25	19	PtdChos	1000	0.000148846	0.000162073	0.000149563	0.000153494
5237	P35749	Myosin-11 [OS=Homo sapiens]	10	22	1	PtdChos	1000	NA	4.66e-06	5.52e-06	5.09e-06
5238	P16284	Platelet endothelial cell adhesion molecule [OS=Homo sapiens]	30	17	17	PtdChos	1000	0.000257052	0.000253466	0.000236923	0.000249147
5239	P04196	Histidine-rich glycoprotein [OS=Homo sapiens]	36	18	18	PtdChos	1000	0.000402184	0.000390337	0.00038234	0.00039162
5240	Q13418	Integrin-linked protein kinase [OS=Homo sapiens]	54	25	25	PtdChos	1000	0.000441344	0.000442905	0.000430565	0.000438271
5241	Q86UX7	Fermitin family homolog 3 [OS=Homo sapiens]	37	17	17	PtdChos	1000	0.00051411	0.0005022	0.00048645	0.00050092
5242	Q6Q788	Apolipoprotein A-V [OS=Homo sapiens]	62	16	16	PtdChos	1000	0.000475345	0.000481758	0.000463483	0.000473529
5243	P04217	Alpha-1B-glycoprotein [OS=Homo sapiens]	37	11	11	PtdChos	1000	0.000341129	0.000386037	0.000358718	0.000361961
5244	Q96PD5	N-acetylmuramoyl-L-alanine amidase [OS=Homo sapiens]	32	12	12	PtdChos	1000	0.000350877	0.00035405	0.000356378	0.000353768
5245	P04792	Heat shock protein beta-1 [OS=Homo sapiens]	67	13	13	PtdChos	1000	0.000249191	0.000250694	0.000246993	0.000248959
5246	P08575	Receptor-type tyrosine-protein phosphatase C [OS=Homo sapiens]	20	18	18	PtdChos	1000	0.000116144	0.000112021	0.000108506	0.000112224
5247	P11021	Endoplasmic reticulum chaperone BiP [OS=Homo sapiens]	45	25	23	PtdChos	1000	0.00014994	0.000145981	0.000147255	0.000147726
5248	P06753	Tropomyosin alpha-3 chain [OS=Homo sapiens]	38	19	1	PtdChos	1000	6.54e-06	6.01e-06	5.86e-06	6.14e-06
5249	P27169	Serum paraoxonase/arylesterase 1 [OS=Homo sapiens]	54	14	12	PtdChos	1000	0.00155196	0.00159786	0.00154246	0.00156409
5250	P16452	Protein 4.2 [OS=Homo sapiens]	36	21	21	PtdChos	1000	0.000177258	0.000186076	0.000180485	0.000181273
5251	P17301	Integrin alpha-2 [OS=Homo sapiens]	23	18	18	PtdChos	1000	9.65e-05	9.25e-05	8.68e-05	9.19e-05
5252	P08319	All-trans-retinol dehydrogenase [NAD(+)] ADH4 [OS=Homo sapiens]	44	13	13	PtdChos	1000	0.000202829	0.000197803	0.000200014	0.000200215
5253	P07225	Vitamin K-dependent protein S [OS=Homo sapiens]	31	19	19	PtdChos	1000	0.000344779	0.000339984	0.000339265	0.000341343
5254	O14950	Myosin regulatory light chain 12B [OS=Homo sapiens]	49	13	8	PtdChos	1000	0.000375911	0.000403319	0.000395063	0.000391431
5255	P68871	Hemoglobin subunit beta [OS=Homo sapiens]	84	11	5	PtdChos	1000	0.00172274	0.00164946	0.00167803	0.00168341
5256	Q86YZ3	Hornerin [OS=Homo sapiens]	26	18	18	PtdChos	1000	1.93e-05	1.68e-05	1.74e-05	1.78e-05
5257	P35542	Serum amyloid A-4 protein [OS=Homo sapiens]	45	8	8	PtdChos	1000	0.00701377	0.00711595	0.00700172	0.00704381
5258	P0DOX2	Immunoglobulin alpha-2 heavy chain [OS=Homo sapiens]	50	14	3	PtdChos	1000	0.000142132	0.000139422	0.000150438	0.000143997
5259	P05546	Heparin cofactor 2 [OS=Homo sapiens]	33	14	14	PtdChos	1000	0.000357399	0.000377319	0.000363237	0.000365985
5260	O75083	WD repeat-containing protein 1 [OS=Homo sapiens]	51	19	19	PtdChos	1000	6.42e-05	6.64e-05	8.02e-05	7.03e-05
5261	Q01518	Adenylyl cyclase-associated protein 1 [OS=Homo sapiens]	40	17	17	PtdChos	1000	0.000116396	0.00011149	0.000113919	0.000113935
5262	P27105	Stomatin [OS=Homo sapiens]	47	12	12	PtdChos	1000	0.000552168	0.000559105	0.000551768	0.000554347
5263	P60660-2	Isoform Smooth muscle of Myosin light polypeptide 6 [OS=Homo sapiens]	87	11	11	PtdChos	1000	0.00206856	0.00204867	0.00217317	0.0020968
5264	P00748	Coagulation factor XII [OS=Homo sapiens]	33	19	19	PtdChos	1000	0.00036493	0.000370217	0.000384291	0.000373146
5265	P11142	Heat shock cognate 71 kDa protein [OS=Homo sapiens]	28	14	11	PtdChos	1000	9.34e-05	0.000133439	9.7e-05	0.000107935
5266	P01877	Immunoglobulin heavy constant alpha 2 [OS=Homo sapiens]	56	13	1	PtdChos	1000	NA	4.75e-06	NA	4.75e-06
5267	P02765	Alpha-2-HS-glycoprotein [OS=Homo sapiens]	38	9	9	PtdChos	1000	0.00119857	0.00120274	0.00119237	0.00119789
5268	Q9UBW5	Bridging integrator 2 [OS=Homo sapiens]	36	11	11	PtdChos	1000	6.31e-05	6.31e-05	6.31e-05	6.31e-05
5269	P0DOY2	Immunoglobulin lambda constant 2 [OS=Homo sapiens]	75	9	4	PtdChos	1000	0.00137833	0.00120987	0.00123219	0.00127346
5270	P48740	Mannan-binding lectin serine protease 1 [OS=Homo sapiens]	28	14	14	PtdChos	1000	0.000153604	0.000157922	0.000160214	0.000157247
5271	Q06033	Inter-alpha-trypsin inhibitor heavy chain H3 [OS=Homo sapiens]	21	16	16	PtdChos	1000	0.000898566	0.000929845	0.000947642	0.000925351
5272	P04075	Fructose-bisphosphate aldolase A [OS=Homo sapiens]	54	19	18	PtdChos	1000	0.000485823	0.000484375	0.000484178	0.000484792
5273	O14791	Apolipoprotein L1 [OS=Homo sapiens]	37	15	15	PtdChos	1000	0.00044129	0.000454921	0.000450488	0.0004489
5274	Q9HDC9	Adipocyte plasma membrane-associated protein [OS=Homo sapiens]	40	13	13	PtdChos	1000	0.000324029	0.000303787	0.000323275	0.000317031
5275	P55072	Transitional endoplasmic reticulum ATPase [OS=Homo sapiens]	24	14	14	PtdChos	1000	7.19e-05	7.51e-05	7.33e-05	7.34e-05
5276	P04439	HLA class I histocompatibility antigen, A alpha chain [OS=Homo sapiens]	59	17	11	PtdChos	1000	0.000292576	0.000290248	0.000308398	0.000297074
5277	Q6UY14	ADAMTS-like protein 4 [OS=Homo sapiens]	18	15	15	PtdChos	1000	9.8e-05	7.77e-05	8.62e-05	8.73e-05
5278	P50552	Vasodilator-stimulated phosphoprotein [OS=Homo sapiens]	46	15	15	PtdChos	1000	5.06e-05	4.84e-05	5.36e-05	5.09e-05
5279	P0DOX8	Immunoglobulin lambda-1 light chain [OS=Homo sapiens]	43	9	4	PtdChos	1000	0.0013669	0.00143731	0.00136858	0.00139093
5280	P48059	LIM and senescent cell antigen-like-containing domain protein 1 [OS=Homo sapiens]	40	14	14	PtdChos	1000	0.000218776	0.000227281	0.000224313	0.000223457
5281	Q9Y6C2	EMILIN-1 [OS=Homo sapiens]	18	13	13	PtdChos	1000	6.35e-05	5.98e-05	6.35e-05	6.23e-05
5282	P27824	Calnexin [OS=Homo sapiens]	32	14	14	PtdChos	1000	0.000134077	0.000130357	0.000139404	0.000134613
5283	P10321	HLA class I histocompatibility antigen, C alpha chain [OS=Homo sapiens]	34	11	3	PtdChos	1000	3.03e-05	3.17e-05	3.04e-05	3.08e-05
5284	P11171	Protein 4.1 [OS=Homo sapiens]	23	14	13	PtdChos	1000	0.00010196	0.000104717	0.000102336	0.000103004
5285	P07358	Complement component C8 beta chain [OS=Homo sapiens]	31	16	16	PtdChos	1000	0.000111396	0.000110115	0.00010749	0.000109667
5286	P02746	Complement C1q subcomponent subunit B [OS=Homo sapiens]	25	6	6	PtdChos	1000	0.000661257	0.000637869	0.000648982	0.000649369
5287	P02760	Protein AMBP [OS=Homo sapiens]	38	12	12	PtdChos	1000	0.000390653	0.00037154	0.000397198	0.000386464
5288	P04899	Guanine nucleotide-binding protein G(i) subunit alpha-2 [OS=Homo sapiens]	39	12	12	PtdChos	1000	0.000133991	0.000123126	0.000136765	0.000131294
5289	P23229-6	Isoform Alpha-6X1X2A of Integrin alpha-6 [OS=Homo sapiens]	22	22	22	PtdChos	1000	0.000174491	0.000178276	0.000176494	0.00017642
5290	P20930	Filaggrin [OS=Homo sapiens]	11	13	13	PtdChos	1000	9.49e-06	8.11e-06	9.08e-06	8.89e-06
5291	P01591	Immunoglobulin J chain [OS=Homo sapiens]	61	8	8	PtdChos	1000	0.000538108	0.000534778	0.000551387	0.000541424
5292	P00488	Coagulation factor XIII A chain [OS=Homo sapiens]	22	13	13	PtdChos	1000	0.000227985	0.000224137	0.000235112	0.000229078
5293	P43652	Afamin [OS=Homo sapiens]	31	20	20	PtdChos	1000	0.000117245	0.000136558	0.000139746	0.000131183
5294	P08697	Alpha-2-antiplasmin [OS=Homo sapiens]	30	13	13	PtdChos	1000	0.000314726	0.000311184	0.000305452	0.000310454
5295	Q14520	Hyaluronan-binding protein 2 [OS=Homo sapiens]	22	9	9	PtdChos	1000	9.54e-05	9.36e-05	9.48e-05	9.46e-05
5296	O95810	Caveolae-associated protein 2 [OS=Homo sapiens]	21	10	10	PtdChos	1000	0.000307642	0.0003	0.000303333	0.000303658
5297	P01889	HLA class I histocompatibility antigen, B alpha chain [OS=Homo sapiens]	41	12	5	PtdChos	1000	0.000199964	0.000196247	0.000200734	0.000198982
5298	P61224	Ras-related protein Rap-1b [OS=Homo sapiens]	45	9	9	PtdChos	1000	0.000379234	0.000372044	0.00036543	0.000372236
5299	P24844	Myosin regulatory light polypeptide 9 [OS=Homo sapiens]	49	9	4	PtdChos	1000	5.83e-05	6.18e-05	6.11e-05	6.04e-05
5300	P23528	Cofilin-1 [OS=Homo sapiens]	83	14	14	PtdChos	1000	0.000245955	0.000260259	0.000271255	0.000259156
5301	P63104	14-3-3 protein zeta/delta [OS=Homo sapiens]	49	15	11	PtdChos	1000	0.000449497	0.000438401	0.000451146	0.000446348
5302	P09493-5	Isoform 5 of Tropomyosin alpha-1 chain [OS=Homo sapiens]	41	16	8	PtdChos	1000	3.22e-05	3.19e-05	3.29e-05	3.23e-05
5303	Q9ULV4	Coronin-1C [OS=Homo sapiens]	34	19	18	PtdChos	1000	0.000108894	0.000102072	0.000106028	0.000105665
5304	Q9BXR6	Complement factor H-related protein 5 [OS=Homo sapiens]	37	15	14	PtdChos	1000	5.85e-05	6.11e-05	6.16e-05	6.04e-05
5305	Q7Z406	Myosin-14 [OS=Homo sapiens]	6	14	3	PtdChos	1000	0.00010065	0.000111165	0.000110115	0.00010731
5306	P11166	Solute carrier family 2, facilitated glucose transporter member 1 [OS=Homo sapiens]	9	6	6	PtdChos	1000	0.000152181	0.000148725	0.000153783	0.000151563
5307	P02042	Hemoglobin subunit delta [OS=Homo sapiens]	48	7	1	PtdChos	1000	NA	NA	NA	NA
5308	P52907	F-actin-capping protein subunit alpha-1 [OS=Homo sapiens]	53	10	7	PtdChos	1000	0.000109464	0.000113298	0.00011072	0.000111161
5309	P07951	Tropomyosin beta chain [OS=Homo sapiens]	30	13	1	PtdChos	1000	6.09e-05	6.23e-05	6.21e-05	6.18e-05
5310	P13929	Beta-enolase [OS=Homo sapiens]	27	10	7	PtdChos	1000	0.000104124	0.000100706	0.000104652	0.000103161
5311	P00387	NADH-cytochrome b5 reductase 3 [OS=Homo sapiens]	41	9	9	PtdChos	1000	8.51e-05	9.37e-05	8.62e-05	8.83e-05
5312	Q13576	Ras GTPase-activating-like protein IQGAP2 [OS=Homo sapiens]	12	13	13	PtdChos	1000	2.93e-05	3.24e-05	2.85e-05	3.01e-05
5313	Q9NYL9	Tropomodulin-3 [OS=Homo sapiens]	44	13	12	PtdChos	1000	0.000103398	0.000117597	0.000106081	0.000109026
5314	Q27J81	Inverted formin-2 [OS=Homo sapiens]	12	9	9	PtdChos	1000	1.28e-05	1.21e-05	1.31e-05	1.27e-05
5315	Q9NZN3	EH domain-containing protein 3 [OS=Homo sapiens]	27	9	8	PtdChos	1000	3.37e-05	3.06e-05	3.86e-05	3.43e-05
5316	P05090	Apolipoprotein D [OS=Homo sapiens]	38	9	9	PtdChos	1000	0.000636908	0.000649597	0.000643007	0.000643171
5317	P62258	14-3-3 protein epsilon [OS=Homo sapiens]	38	11	9	PtdChos	1000	8.19e-05	7.93e-05	8.79e-05	8.3e-05
5318	Q9HBI1	Beta-parvin [OS=Homo sapiens]	32	8	8	PtdChos	1000	8.7e-05	8.53e-05	8.74e-05	8.65e-05
5319	P00451	Coagulation factor VIII [OS=Homo sapiens]	5	8	8	PtdChos	1000	3.02e-05	3.16e-05	2.9e-05	3.03e-05
5320	P02763	Alpha-1-acid glycoprotein 1 [OS=Homo sapiens]	45	9	6	PtdChos	1000	0.000463592	0.000508532	0.000475025	0.000482383
5321	Q04917	14-3-3 protein eta [OS=Homo sapiens]	42	14	10	PtdChos	1000	8.43e-05	8.34e-05	8.55e-05	8.44e-05
5322	P30101	Protein disulfide-isomerase A3 [OS=Homo sapiens]	30	12	12	PtdChos	1000	7.64e-05	8.21e-05	7.3e-05	7.71e-05
5323	P47755	F-actin-capping protein subunit alpha-2 [OS=Homo sapiens]	56	10	7	PtdChos	1000	5.2e-05	5.33e-05	4.89e-05	5.14e-05
5324	P04278	Sex hormone-binding globulin [OS=Homo sapiens]	25	8	8	PtdChos	1000	6.93e-05	8.51e-05	7.22e-05	7.55e-05
5325	P16615	Sarcoplasmic/endoplasmic reticulum calcium ATPase 2 [OS=Homo sapiens]	13	11	6	PtdChos	1000	3.85e-05	3.9e-05	4.12e-05	3.96e-05
5326	P02652	Apolipoprotein A-II [OS=Homo sapiens]	64	9	9	PtdChos	1000	0.0058906	0.00580501	0.00589395	0.00586319
5327	Q9NQ79	Cartilage acidic protein 1 [OS=Homo sapiens]	25	14	14	PtdChos	1000	6.22e-05	6.85e-05	6.72e-05	6.59e-05
5328	P02656	Apolipoprotein C-III [OS=Homo sapiens]	59	7	7	PtdChos	1000	0.0582779	0.0589012	0.0591322	0.0587705
5329	O75116	Rho-associated protein kinase 2 [OS=Homo sapiens]	15	17	15	PtdChos	1000	0.000111785	0.000105785	9.77e-05	0.000105087
5330	P47756	F-actin-capping protein subunit beta [OS=Homo sapiens]	38	9	9	PtdChos	1000	0.000101775	0.000107547	0.000104522	0.000104615
5331	P07357	Complement component C8 alpha chain [OS=Homo sapiens]	24	12	12	PtdChos	1000	3.44e-05	3.34e-05	2.96e-05	3.24e-05
5332	P06576	ATP synthase subunit beta, mitochondrial [OS=Homo sapiens]	29	11	11	PtdChos	1000	5.17e-05	7.41e-05	6.08e-05	6.22e-05
5333	P02533	Keratin, type I cytoskeletal 14 [OS=Homo sapiens]	31	15	2	PtdChos	1000	6.09e-05	5.31e-05	5.39e-05	5.6e-05
5334	P55056	Apolipoprotein C-IV [OS=Homo sapiens]	54	9	9	PtdChos	1000	0.000886693	0.000871256	0.0008802	0.000879383
5335	Q8WZ42-12	Isoform 12 of Titin [OS=Homo sapiens]	1	15	15	PtdChos	1000	5.48e-05	5.87e-05	6e-05	5.78e-05
5336	P15311	Ezrin [OS=Homo sapiens]	18	14	4	PtdChos	1000	7.43e-06	6.35e-06	7.96e-06	7.24e-06
5337	Q9H4M9	EH domain-containing protein 1 [OS=Homo sapiens]	25	7	6	PtdChos	1000	3.87e-05	3.67e-05	2.05e-05	3.2e-05
5338	P23219	Prostaglandin G/H synthase 1 [OS=Homo sapiens]	15	6	6	PtdChos	1000	8.08e-05	8.3e-05	7.9e-05	8.09e-05
5339	P04259	Keratin, type II cytoskeletal 6B [OS=Homo sapiens]	25	14	1	PtdChos	1000	2.98e-05	3.54e-05	2.52e-05	3.01e-05
5340	P02538	Keratin, type II cytoskeletal 6A [OS=Homo sapiens]	23	13	1	PtdChos	1000	3.45e-06	2.56e-06	2.82e-06	2.94e-06
5341	P25705	ATP synthase subunit alpha, mitochondrial [OS=Homo sapiens]	20	10	10	PtdChos	1000	0.000106722	0.000107557	0.00011501	0.000109763
5342	P07360	Complement component C8 gamma chain [OS=Homo sapiens]	34	6	6	PtdChos	1000	7.22e-05	6.67e-05	6.81e-05	6.9e-05
5343	O15143	Actin-related protein 2/3 complex subunit 1B [OS=Homo sapiens]	21	6	6	PtdChos	1000	3.63e-05	4.31e-05	4.37e-05	4.1e-05
5344	P61586	Transforming protein RhoA [OS=Homo sapiens]	39	8	4	PtdChos	1000	5.78e-05	5.02e-05	5.5e-05	5.44e-05
5345	P19652	Alpha-1-acid glycoprotein 2 [OS=Homo sapiens]	38	8	5	PtdChos	1000	0.000292663	0.000289999	0.000303371	0.000295344
5346	P01011	Alpha-1-antichymotrypsin [OS=Homo sapiens]	29	10	10	PtdChos	1000	0.00010029	0.000100939	0.000104137	0.000101788
5347	P11169	Solute carrier family 2, facilitated glucose transporter member 3 [OS=Homo sapiens]	13	6	6	PtdChos	1000	0.000113778	0.000112967	0.000106828	0.000111191
5348	P62937	Peptidyl-prolyl cis-trans isomerase A [OS=Homo sapiens]	62	10	10	PtdChos	1000	0.000181329	0.000173421	0.000185917	0.000180222
5349	P06681	Complement C2 [OS=Homo sapiens]	20	13	13	PtdChos	1000	4.94e-05	5.1e-05	5.09e-05	5.05e-05
5350	P05452	Tetranectin [OS=Homo sapiens]	37	6	6	PtdChos	1000	5.4e-05	5.46e-05	4.86e-05	5.24e-05
5351	P20851	C4b-binding protein beta chain [OS=Homo sapiens]	28	6	6	PtdChos	1000	0.000101295	0.000105642	0.000103322	0.000103419
5352	Q15942	Zyxin [OS=Homo sapiens]	25	9	9	PtdChos	1000	5.35e-05	5.2e-05	4.86e-05	5.14e-05
5353	Q03591	Complement factor H-related protein 1 [OS=Homo sapiens]	36	8	5	PtdChos	1000	3.15e-05	3.35e-05	3.74e-05	3.42e-05
5354	P24557	Thromboxane-A synthase [OS=Homo sapiens]	24	9	9	PtdChos	1000	8.52e-05	8.53e-05	8.5e-05	8.52e-05
5355	P30041	Peroxiredoxin-6 [OS=Homo sapiens]	64	10	10	PtdChos	1000	4.56e-05	4.57e-05	3.5e-05	4.21e-05
5356	Q13586	Stromal interaction molecule 1 [OS=Homo sapiens]	12	6	6	PtdChos	1000	1.26e-05	1.25e-05	1.3e-05	1.27e-05
5357	P51659	Peroxisomal multifunctional enzyme type 2 [OS=Homo sapiens]	15	7	7	PtdChos	1000	1.54e-05	1.59e-05	1.56e-05	1.56e-05
5358	P02776	Platelet factor 4 [OS=Homo sapiens]	45	7	7	PtdChos	1000	0.000540891	0.000522256	0.000541394	0.000534847
5359	O76074	cGMP-specific 3',5'-cyclic phosphodiesterase [OS=Homo sapiens]	16	11	11	PtdChos	1000	3.63e-05	3.57e-05	3.69e-05	3.63e-05
5360	A0M8Q6	Immunoglobulin lambda constant 7 [OS=Homo sapiens]	56	5	2	PtdChos	1000	3.73e-06	3.73e-06	3.76e-06	3.74e-06
5361	Q86YW5	Trem-like transcript 1 protein [OS=Homo sapiens]	36	5	5	PtdChos	1000	5.6e-05	5.61e-05	6.76e-05	5.99e-05
5362	O60610	Protein diaphanous homolog 1 [OS=Homo sapiens]	14	15	15	PtdChos	1000	5.37e-05	5.78e-05	4.71e-05	5.29e-05
5363	P06732	Creatine kinase M-type [OS=Homo sapiens]	26	9	9	PtdChos	1000	5.22e-05	4.88e-05	5.02e-05	5.04e-05
5364	O75558	Syntaxin-11 [OS=Homo sapiens]	34	9	9	PtdChos	1000	4.46e-05	4.4e-05	4.04e-05	4.3e-05
5365	P08779	Keratin, type I cytoskeletal 16 [OS=Homo sapiens]	28	13	4	PtdChos	1000	5.37e-06	7.87e-06	7.74e-06	6.99e-06
5366	P12931	Proto-oncogene tyrosine-protein kinase Src [OS=Homo sapiens]	26	12	9	PtdChos	1000	8.12e-05	8e-05	7.69e-05	7.93e-05
5367	P35611	Alpha-adducin [OS=Homo sapiens]	14	7	7	PtdChos	1000	2.77e-05	3.12e-05	2.94e-05	2.94e-05
5368	Q9UGM5	Fetuin-B [OS=Homo sapiens]	25	6	6	PtdChos	1000	7.08e-05	7.44e-05	7.19e-05	7.24e-05
5369	P27797	Calreticulin [OS=Homo sapiens]	17	6	6	PtdChos	1000	3.27e-05	3.21e-05	3.18e-05	3.22e-05
5370	P04843	Dolichyl-diphosphooligosaccharide--protein glycosyltransferase subunit 1 [OS=Homo sapiens]	18	8	8	PtdChos	1000	3.72e-05	3.57e-05	3.53e-05	3.6e-05
5371	P48735	Isocitrate dehydrogenase [NADP], mitochondrial [OS=Homo sapiens]	26	10	10	PtdChos	1000	4.07e-05	3.92e-05	3.55e-05	3.84e-05
5372	Q9NZP8	Complement C1r subcomponent-like protein [OS=Homo sapiens]	12	6	3	PtdChos	1000	5.5e-06	6.24e-06	6.49e-06	6.08e-06
5373	Q12913	Receptor-type tyrosine-protein phosphatase eta [OS=Homo sapiens]	9	8	8	PtdChos	1000	2.89e-05	2.87e-05	2.77e-05	2.84e-05
5374	O75955	Flotillin-1 [OS=Homo sapiens]	25	8	8	PtdChos	1000	2.81e-05	2.54e-05	3.1e-05	2.82e-05
5375	P10809	60 kDa heat shock protein, mitochondrial [OS=Homo sapiens]	25	10	10	PtdChos	1000	3.32e-05	3.25e-05	3.06e-05	3.21e-05
5376	O00161	Synaptosomal-associated protein 23 [OS=Homo sapiens]	38	9	9	PtdChos	1000	4.83e-05	4.42e-05	4.44e-05	4.57e-05
5377	Q13642-1	Isoform 1 of Four and a half LIM domains protein 1 [OS=Homo sapiens]	40	11	11	PtdChos	1000	6.2e-05	6.47e-05	6.48e-05	6.38e-05
5378	Q05682-4	Isoform 4 of Caldesmon [OS=Homo sapiens]	20	9	9	PtdChos	1000	1.89e-05	1.81e-05	1.93e-05	1.88e-05
5379	P62873	Guanine nucleotide-binding protein G(I)/G(S)/G(T) subunit beta-1 [OS=Homo sapiens]	31	7	4	PtdChos	1000	5.83e-05	6.38e-05	5.5e-05	5.9e-05
5380	P14543	Nidogen-1 [OS=Homo sapiens]	10	8	8	PtdChos	1000	2.03e-05	2.3e-05	2.19e-05	2.17e-05
5381	Q9BWP8	Collectin-11 [OS=Homo sapiens]	22	6	6	PtdChos	1000	0.00016263	0.000163003	0.000168121	0.000164585
5382	P01833	Polymeric immunoglobulin receptor [OS=Homo sapiens]	15	9	9	PtdChos	1000	6.67e-05	2.95e-05	5.94e-05	5.18e-05
5383	P05155	Plasma protease C1 inhibitor [OS=Homo sapiens]	20	9	9	PtdChos	1000	8.09e-05	8.12e-05	8.52e-05	8.24e-05
5384	P02786	Transferrin receptor protein 1 [OS=Homo sapiens]	13	7	7	PtdChos	1000	3.38e-05	3.22e-05	3.39e-05	3.33e-05
5385	O00194	Ras-related protein Rab-27B [OS=Homo sapiens]	46	10	10	PtdChos	1000	0.000123962	0.000139044	0.000140656	0.000134554
5386	P13646	Keratin, type I cytoskeletal 13 [OS=Homo sapiens]	23	11	7	PtdChos	1000	1.64e-05	1.63e-05	2.18e-05	1.82e-05
5387	P05156	Complement factor I [OS=Homo sapiens]	16	8	8	PtdChos	1000	1.92e-05	1.91e-05	2.14e-05	1.99e-05
5388	Q9NTJ5	Phosphatidylinositol-3-phosphatase SAC1 [OS=Homo sapiens]	22	11	11	PtdChos	1000	3.97e-05	3.77e-05	4.71e-05	4.15e-05
5389	Q9Y624	Junctional adhesion molecule A [OS=Homo sapiens]	31	6	6	PtdChos	1000	4.86e-05	4.87e-05	4.9e-05	4.88e-05
5390	P63000	Ras-related C3 botulinum toxin substrate 1 [OS=Homo sapiens]	40	7	3	PtdChos	1000	5.04e-05	4.26e-05	5.33e-05	4.87e-05
5391	P07737	Profilin-1 [OS=Homo sapiens]	70	8	8	PtdChos	1000	0.000205671	0.000199022	0.000204547	0.00020308
5392	Q9H0U4	Ras-related protein Rab-1B [OS=Homo sapiens]	39	7	3	PtdChos	1000	6.57e-05	7e-05	6.47e-05	6.68e-05
5393	Q70J99	Protein unc-13 homolog D [OS=Homo sapiens]	11	9	9	PtdChos	1000	1.66e-05	1.52e-05	1.61e-05	1.6e-05
5394	Q6UWP8	Suprabasin [OS=Homo sapiens]	22	5	5	PtdChos	1000	2.39e-06	2.24e-06	1.08e-06	1.9e-06
5395	O00299	Chloride intracellular channel protein 1 [OS=Homo sapiens]	59	9	9	PtdChos	1000	8.13e-05	9.4e-05	8.78e-05	8.77e-05
5396	Q14247	Src substrate cortactin [OS=Homo sapiens]	20	10	10	PtdChos	1000	2.53e-05	2.25e-05	2.07e-05	2.28e-05
5397	P07203	Glutathione peroxidase 1 [OS=Homo sapiens]	54	8	8	PtdChos	1000	6.26e-05	5.85e-05	5.93e-05	6.01e-05
5398	O95866-2	Isoform A of Megakaryocyte and platelet inhibitory receptor G6b [OS=Homo sapiens]	38	5	5	PtdChos	1000	4.75e-05	5.02e-05	4.87e-05	4.88e-05
5399	P13747	HLA class I histocompatibility antigen, alpha chain E [OS=Homo sapiens]	20	5	2	PtdChos	1000	1.55e-06	1.47e-06	1.1e-06	1.37e-06
5400	P02655	Apolipoprotein C-II [OS=Homo sapiens]	59	6	6	PtdChos	1000	0.0053057	0.00523855	0.00529889	0.00528105
5401	P37802	Transgelin-2 [OS=Homo sapiens]	54	10	10	PtdChos	1000	0.000149153	0.000140018	0.000145419	0.000144864
5402	P00325	All-trans-retinol dehydrogenase [NAD(+)] ADH1B [OS=Homo sapiens]	24	7	5	PtdChos	1000	5.91e-05	5.96e-05	5.68e-05	5.85e-05
5403	P16671	Platelet glycoprotein 4 [OS=Homo sapiens]	21	8	8	PtdChos	1000	0.00015236	0.00016172	0.000151826	0.000155302
5404	Q15833	Syntaxin-binding protein 2 [OS=Homo sapiens]	20	8	8	PtdChos	1000	1.98e-05	1.94e-05	1.82e-05	1.91e-05
5405	P22352	Glutathione peroxidase 3 [OS=Homo sapiens]	32	6	6	PtdChos	1000	0.000234557	0.00023782	0.000241133	0.000237837
5406	P02775	Platelet basic protein [OS=Homo sapiens]	51	6	6	PtdChos	1000	0.000459921	0.000485738	0.000557631	0.000501097
5407	Q15365	Poly(rC)-binding protein 1 [OS=Homo sapiens]	27	6	5	PtdChos	1000	1.76e-05	1.63e-05	1.75e-05	1.71e-05
5408	Q99439	Calponin-2 [OS=Homo sapiens]	35	10	10	PtdChos	1000	7.65e-05	7.48e-05	7.64e-05	7.59e-05
5409	Q16643	Drebrin [OS=Homo sapiens]	17	7	7	PtdChos	1000	2.47e-05	2.09e-05	2.28e-05	2.28e-05
5410	P20742	Pregnancy zone protein [OS=Homo sapiens]	9	11	6	PtdChos	1000	7.71e-06	8.94e-06	8.41e-06	8.36e-06
5411	P02654	Apolipoprotein C-I [OS=Homo sapiens]	40	8	8	PtdChos	1000	0.00474458	0.00449183	0.00440236	0.00454625
5412	Q08043	Alpha-actinin-3 [OS=Homo sapiens]	7	6	1	PtdChos	1000	6.05e-05	5.35e-05	5.92e-05	5.78e-05
5413	Q08380	Galectin-3-binding protein [OS=Homo sapiens]	15	6	6	PtdChos	1000	1.17e-05	1.15e-05	1.51e-05	1.28e-05
5414	P61158	Actin-related protein 3 [OS=Homo sapiens]	26	7	7	PtdChos	1000	1.32e-05	1.42e-05	1.44e-05	1.39e-05
5415	P49913	Cathelicidin antimicrobial peptide [OS=Homo sapiens]	28	6	6	PtdChos	1000	0.000222054	0.000210681	0.000224265	0.000219
5416	P31146	Coronin-1A [OS=Homo sapiens]	16	7	7	PtdChos	1000	3.51e-05	3.62e-05	3.32e-05	3.48e-05
5417	P02747	Complement C1q subcomponent subunit C [OS=Homo sapiens]	25	5	5	PtdChos	1000	0.000591371	0.000593287	0.000601233	0.000595297
5418	P51572	B-cell receptor-associated protein 31 [OS=Homo sapiens]	28	7	7	PtdChos	1000	4.37e-05	4.64e-05	4.66e-05	4.56e-05
5419	P00740	Coagulation factor IX [OS=Homo sapiens]	18	7	7	PtdChos	1000	5.19e-05	5.08e-05	5.27e-05	5.18e-05
5420	P14770	Platelet glycoprotein IX [OS=Homo sapiens]	36	7	7	PtdChos	1000	0.000211083	0.000207006	0.00019931	0.0002058
5421	P35613	Basigin [OS=Homo sapiens]	12	3	3	PtdChos	1000	2.28e-05	1.91e-05	2.16e-05	2.12e-05
5422	P05023	Sodium/potassium-transporting ATPase subunit alpha-1 [OS=Homo sapiens]	12	9	9	PtdChos	1000	6.67e-05	6.46e-05	6.84e-05	6.66e-05
5423	Q96KN2	Beta-Ala-His dipeptidase [OS=Homo sapiens]	18	6	6	PtdChos	1000	2.09e-05	2.41e-05	2.58e-05	2.36e-05
5424	Q13790	Apolipoprotein F [OS=Homo sapiens]	18	5	5	PtdChos	1000	0.000294119	0.00031022	0.000314861	0.0003064
5425	P61106	Ras-related protein Rab-14 [OS=Homo sapiens]	26	4	3	PtdChos	1000	1.61e-05	1.12e-05	1.59e-05	1.44e-05
5426	P13647	Keratin, type II cytoskeletal 5 [OS=Homo sapiens]	14	10	5	PtdChos	1000	1.03e-05	9.32e-06	9.6e-06	9.75e-06
5427	P43304	Glycerol-3-phosphate dehydrogenase, mitochondrial [OS=Homo sapiens]	14	7	7	PtdChos	1000	3.7e-05	3.57e-05	3.73e-05	3.67e-05
5428	P15153	Ras-related C3 botulinum toxin substrate 2 [OS=Homo sapiens]	37	8	4	PtdChos	1000	0.000157417	0.000157702	0.000161367	0.000158829
5429	P14625	Endoplasmin [OS=Homo sapiens]	16	8	8	PtdChos	1000	2.85e-05	2.71e-05	2.95e-05	2.84e-05
5430	P30405	Peptidyl-prolyl cis-trans isomerase F, mitochondrial [OS=Homo sapiens]	24	2	2	PtdChos	1000	7.76e-06	8.31e-06	6.38e-06	7.48e-06
5431	P80108	Phosphatidylinositol-glycan-specific phospholipase D [OS=Homo sapiens]	11	8	8	PtdChos	1000	4.7e-05	4.52e-05	4.95e-05	4.72e-05
5432	P31946	14-3-3 protein beta/alpha [OS=Homo sapiens]	27	7	2	PtdChos	1000	9.35e-06	9.72e-06	9.54e-06	9.54e-06
5433	P08238	Heat shock protein HSP 90-beta [OS=Homo sapiens]	13	7	3	PtdChos	1000	3e-05	3.06e-05	3.2e-05	3.09e-05
5434	P49368	T-complex protein 1 subunit gamma [OS=Homo sapiens]	15	7	7	PtdChos	1000	1.87e-05	2.17e-05	2.38e-05	2.14e-05
5435	Q9H939	Proline-serine-threonine phosphatase-interacting protein 2 [OS=Homo sapiens]	36	11	11	PtdChos	1000	5.29e-05	4.99e-05	5.18e-05	5.16e-05
5436	P15531	Nucleoside diphosphate kinase A [OS=Homo sapiens]	34	4	1	PtdChos	1000	7.17e-07	NA	5.75e-07	6.46e-07
5437	P05109	Protein S100-A8 [OS=Homo sapiens]	54	6	6	PtdChos	1000	7.04e-05	6.59e-05	7.04e-05	6.89e-05
5438	P01019	Angiotensinogen [OS=Homo sapiens]	11	6	6	PtdChos	1000	0.000193381	0.000190613	0.000193491	0.000192495
5439	P13796	Plastin-2 [OS=Homo sapiens]	20	8	8	PtdChos	1000	4.91e-05	3.26e-05	2.61e-05	3.59e-05
5440	Q8NI99	Angiopoietin-related protein 6 [OS=Homo sapiens]	21	6	6	PtdChos	1000	1.22e-05	1.42e-05	1.2e-05	1.28e-05
5441	P02743	Serum amyloid P-component [OS=Homo sapiens]	19	5	5	PtdChos	1000	6.03e-05	6.04e-05	6.13e-05	6.07e-05
5442	P08134	Rho-related GTP-binding protein RhoC [OS=Homo sapiens]	30	6	2	PtdChos	1000	NA	4.05e-07	4.33e-07	4.19e-07
5443	P06702	Protein S100-A9 [OS=Homo sapiens]	58	6	6	PtdChos	1000	5.66e-05	5.92e-05	5.71e-05	5.76e-05
5444	P07900	Heat shock protein HSP 90-alpha [OS=Homo sapiens]	10	6	2	PtdChos	1000	7.18e-06	6.39e-06	1.13e-05	8.3e-06
5445	P26641	Elongation factor 1-gamma [OS=Homo sapiens]	19	7	7	PtdChos	1000	1.96e-05	1.85e-05	1.91e-05	1.91e-05
5446	Q01082	Spectrin beta chain, non-erythrocytic 1 [OS=Homo sapiens]	4	10	2	PtdChos	1000	9.22e-08	7.51e-08	NA	8.37e-08
5447	Q9BSJ8	Extended synaptotagmin-1 [OS=Homo sapiens]	5	4	4	PtdChos	1000	9.02e-06	8.44e-06	1.11e-05	9.51e-06
5448	P22392	Nucleoside diphosphate kinase B [OS=Homo sapiens]	38	5	2	PtdChos	1000	2.21e-05	2.23e-05	1.93e-05	2.12e-05
5449	Q06830	Peroxiredoxin-1 [OS=Homo sapiens]	42	8	5	PtdChos	1000	7.3e-05	7.5e-05	7.68e-05	7.49e-05
5450	P80723	Brain acid soluble protein 1 [OS=Homo sapiens]	48	5	5	PtdChos	1000	7.55e-06	8.1e-06	7.63e-06	7.76e-06
5451	A0A087WSY6	Immunoglobulin kappa variable 3D-15 [OS=Homo sapiens]	26	2	2	PtdChos	1000	1.74e-05	1.45e-05	1.64e-05	1.61e-05
5452	P00915	Carbonic anhydrase 1 [OS=Homo sapiens]	28	4	4	PtdChos	1000	1.45e-05	1.81e-05	2e-05	1.75e-05
5453	O14672	Disintegrin and metalloproteinase domain-containing protein 10 [OS=Homo sapiens]	9	4	4	PtdChos	1000	1.42e-05	8.77e-06	1.11e-05	1.14e-05
5454	P40926	Malate dehydrogenase, mitochondrial [OS=Homo sapiens]	15	5	5	PtdChos	1000	2.9e-05	2.82e-05	3.59e-05	3.1e-05
5455	P15169	Carboxypeptidase N catalytic chain [OS=Homo sapiens]	19	6	6	PtdChos	1000	2.44e-05	2.8e-05	4.83e-05	3.36e-05
5456	O00139-2	Isoform 2 of Kinesin-like protein KIF2A [OS=Homo sapiens]	15	8	8	PtdChos	1000	1.92e-05	2.22e-05	1.59e-05	1.91e-05
5457	P07359	Platelet glycoprotein Ib alpha chain [OS=Homo sapiens]	12	8	8	PtdChos	1000	0.000174093	0.000172424	0.000175594	0.000174037
5458	P07327	Alcohol dehydrogenase 1A [OS=Homo sapiens]	19	6	4	PtdChos	1000	1.42e-05	1.52e-05	1.55e-05	1.5e-05
5459	Q14254	Flotillin-2 [OS=Homo sapiens]	20	7	7	PtdChos	1000	5.31e-05	4.68e-05	4.62e-05	4.87e-05
5460	P08133	Annexin A6 [OS=Homo sapiens]	10	6	6	PtdChos	1000	1.26e-05	1.37e-05	1.47e-05	1.37e-05
5461	Q14141	Septin-6 [OS=Homo sapiens]	21	6	4	PtdChos	1000	1.64e-05	1.92e-05	1.85e-05	1.8e-05
5462	Q15404	Ras suppressor protein 1 [OS=Homo sapiens]	18	6	6	PtdChos	1000	2.92e-05	3.12e-05	2.91e-05	2.99e-05
5463	P53396	ATP-citrate synthase [OS=Homo sapiens]	8	7	7	PtdChos	1000	1.57e-05	1.68e-05	1.84e-05	1.7e-05
5464	O14983	Sarcoplasmic/endoplasmic reticulum calcium ATPase 1 [OS=Homo sapiens]	7	4	1	PtdChos	1000	8.15e-06	6.82e-06	NA	7.49e-06
5465	Q13103	Secreted phosphoprotein 24 [OS=Homo sapiens]	20	4	4	PtdChos	1000	3.76e-05	3.61e-05	3.87e-05	3.75e-05
5466	Q16181	Septin-7 [OS=Homo sapiens]	22	7	7	PtdChos	1000	1.69e-05	7.59e-06	1.4e-05	1.29e-05
5467	P62879	Guanine nucleotide-binding protein G(I)/G(S)/G(T) subunit beta-2 [OS=Homo sapiens]	23	6	1	PtdChos	1000	2.5e-05	2.64e-05	2.46e-05	2.54e-05
5468	P04921	Glycophorin-C [OS=Homo sapiens]	21	2	2	PtdChos	1000	1.55e-05	1.64e-05	1.41e-05	1.53e-05
5469	P07237	Protein disulfide-isomerase [OS=Homo sapiens]	15	7	7	PtdChos	1000	5.05e-05	5.38e-05	5.41e-05	5.28e-05
5470	O15117-3	Isoform 3 of FYN-binding protein 1 [OS=Homo sapiens]	10	6	6	PtdChos	1000	1.01e-05	1.09e-05	9.39e-06	1.01e-05
5471	Q7LDG7	RAS guanyl-releasing protein 2 [OS=Homo sapiens]	15	7	7	PtdChos	1000	9.99e-06	9.53e-06	1.11e-05	1.02e-05
5472	P09496-2	Isoform Non-brain of Clathrin light chain A [OS=Homo sapiens]	24	5	5	PtdChos	1000	4.05e-05	4.31e-05	4.46e-05	4.27e-05
5473	P60985	Keratinocyte differentiation-associated protein [OS=Homo sapiens]	28	2	2	PtdChos	1000	2.87e-05	2.44e-05	1.95e-05	2.42e-05
5474	A0A0B4J1V0	Immunoglobulin heavy variable 3-15 [OS=Homo sapiens]	41	7	3	PtdChos	1000	0.000178877	0.000175542	0.000189368	0.000181262
5475	P01619	Immunoglobulin kappa variable 3-20 [OS=Homo sapiens]	33	2	2	PtdChos	1000	6.13e-05	6.72e-05	6.83e-05	6.56e-05
5476	Q15485	Ficolin-2 [OS=Homo sapiens]	19	5	5	PtdChos	1000	2.72e-05	2.96e-05	2.68e-05	2.79e-05
5477	Q04695	Keratin, type I cytoskeletal 17 [OS=Homo sapiens]	14	7	1	PtdChos	1000	9.36e-07	NA	7.57e-07	8.46e-07
5478	P0DP04	Immunoglobulin heavy variable 3-43D [OS=Homo sapiens]	44	5	2	PtdChos	1000	7.19e-05	7.11e-05	7.78e-05	7.36e-05
5479	P01768	Immunoglobulin heavy variable 3-30 [OS=Homo sapiens]	34	6	3	PtdChos	1000	0.000125335	0.000124703	0.000125787	0.000125275
5480	A0A1B0GTC6	Uncharacterized protein C3orf85 [OS=Homo sapiens]	33	2	2	PtdChos	1000	0.000122175	0.000111814	0.000121939	0.000118643
5481	P0DMV9	Heat shock 70 kDa protein 1B [OS=Homo sapiens]	11	5	3	PtdChos	1000	9.87e-06	9.84e-06	9.19e-06	9.63e-06
5482	P36955	Pigment epithelium-derived factor [OS=Homo sapiens]	16	6	6	PtdChos	1000	2.31e-05	2.24e-05	3.18e-05	2.58e-05
5483	Q05209	Tyrosine-protein phosphatase non-receptor type 12 [OS=Homo sapiens]	7	3	3	PtdChos	1000	2.08e-06	1.95e-06	1.97e-06	2e-06
5484	P61160	Actin-related protein 2 [OS=Homo sapiens]	18	5	5	PtdChos	1000	3.98e-05	2.96e-05	3.46e-05	3.47e-05
5485	P60953	Cell division control protein 42 homolog [OS=Homo sapiens]	34	5	4	PtdChos	1000	5.19e-05	5.04e-05	5.03e-05	5.09e-05
5486	P05160	Coagulation factor XIII B chain [OS=Homo sapiens]	14	5	5	PtdChos	1000	1.26e-05	1.52e-05	1.36e-05	1.38e-05
5487	P04179	Superoxide dismutase [Mn], mitochondrial [OS=Homo sapiens]	23	5	5	PtdChos	1000	3.95e-05	4.05e-05	4.02e-05	4.01e-05
5488	Q9Y5C1	Angiopoietin-related protein 3 [OS=Homo sapiens]	10	3	3	PtdChos	1000	6.97e-06	8.41e-06	8.48e-06	7.95e-06
5489	Q9P0L0	Vesicle-associated membrane protein-associated protein A [OS=Homo sapiens]	26	6	6	PtdChos	1000	2.2e-05	1.82e-05	2.38e-05	2.13e-05
5490	O00429	Dynamin-1-like protein [OS=Homo sapiens]	9	6	6	PtdChos	1000	3.31e-05	3.57e-05	3.86e-05	3.58e-05
5491	Q8TF42	Ubiquitin-associated and SH3 domain-containing protein B [OS=Homo sapiens]	14	8	8	PtdChos	1000	6.98e-06	9.68e-06	1.17e-05	9.45e-06
5492	P27338	Amine oxidase [flavin-containing] B [OS=Homo sapiens]	12	6	6	PtdChos	1000	1.59e-05	1.37e-05	1.4e-05	1.46e-05
5493	Q00013	55 kDa erythrocyte membrane protein [OS=Homo sapiens]	17	6	6	PtdChos	1000	2.3e-05	2.43e-05	2.59e-05	2.44e-05
5494	P32119	Peroxiredoxin-2 [OS=Homo sapiens]	36	4	3	PtdChos	1000	1.09e-05	1.94e-05	2.32e-05	1.78e-05
5495	Q15084	Protein disulfide-isomerase A6 [OS=Homo sapiens]	15	5	5	PtdChos	1000	1.84e-05	1.74e-05	1.7e-05	1.76e-05
5496	Q6E0U4	Dermokine [OS=Homo sapiens]	21	6	6	PtdChos	1000	2.46e-05	2.31e-05	2.46e-05	2.41e-05
5497	O00151	PDZ and LIM domain protein 1 [OS=Homo sapiens]	32	7	7	PtdChos	1000	5.07e-05	4.92e-05	4.9e-05	4.96e-05
5498	Q8WWA1	Transmembrane protein 40 [OS=Homo sapiens]	18	3	3	PtdChos	1000	4.81e-06	6.71e-06	7.48e-06	6.33e-06
5499	Q13162	Peroxiredoxin-4 [OS=Homo sapiens]	20	5	3	PtdChos	1000	6.8e-06	6.94e-06	7.81e-06	7.18e-06
5500	P21964	Catechol O-methyltransferase [OS=Homo sapiens]	14	2	2	PtdChos	1000	0.000118624	0.000113974	0.000111822	0.000114807
5501	Q6PJW8	Consortin [OS=Homo sapiens]	8	5	5	PtdChos	1000	3.88e-07	4.44e-07	3.56e-07	3.96e-07
5502	P29692	Elongation factor 1-delta [OS=Homo sapiens]	22	4	4	PtdChos	1000	1.47e-05	1.49e-05	1.27e-05	1.41e-05
5503	P01599	Immunoglobulin kappa variable 1-17 [OS=Homo sapiens]	32	5	2	PtdChos	1000	1.21e-05	9.88e-06	1.08e-05	1.09e-05
5504	P27348	14-3-3 protein theta [OS=Homo sapiens]	24	6	2	PtdChos	1000	1.23e-05	1.17e-05	1.07e-05	1.16e-05
5505	O94919	Endonuclease domain-containing 1 protein [OS=Homo sapiens]	12	5	5	PtdChos	1000	2.31e-05	2.55e-05	1.66e-05	2.17e-05
5506	P05164	Myeloperoxidase [OS=Homo sapiens]	10	7	7	PtdChos	1000	3.03e-05	2.76e-05	2.85e-05	2.88e-05
5507	P62328	Thymosin beta-4 [OS=Homo sapiens]	34	2	2	PtdChos	1000	5.29e-05	5.02e-05	4.74e-05	5.02e-05
5508	P61026	Ras-related protein Rab-10 [OS=Homo sapiens]	25	5	4	PtdChos	1000	1.52e-05	1.43e-05	1.65e-05	1.54e-05
5509	P01880	Immunoglobulin heavy constant delta [OS=Homo sapiens]	17	6	6	PtdChos	1000	3.74e-05	3.65e-05	3.72e-05	3.7e-05
5510	P00746	Complement factor D [OS=Homo sapiens]	25	6	6	PtdChos	1000	1.58e-05	1.78e-05	1.74e-05	1.7e-05
5511	Q14344	Guanine nucleotide-binding protein subunit alpha-13 [OS=Homo sapiens]	20	7	6	PtdChos	1000	8.42e-05	7.56e-05	7.69e-05	7.89e-05
5512	P23381	Tryptophan--tRNA ligase, cytoplasmic [OS=Homo sapiens]	10	3	3	PtdChos	1000	3.05e-06	3.87e-06	2.92e-06	3.28e-06
5513	P04632	Calpain small subunit 1 [OS=Homo sapiens]	16	4	4	PtdChos	1000	1.9e-05	1.5e-05	2.37e-05	1.93e-05
5514	Q16851	UTP--glucose-1-phosphate uridylyltransferase [OS=Homo sapiens]	16	7	7	PtdChos	1000	2.2e-05	2.17e-05	2.54e-05	2.3e-05
5515	P07384	Calpain-1 catalytic subunit [OS=Homo sapiens]	12	7	7	PtdChos	1000	3.38e-05	2.8e-05	3.4e-05	3.19e-05
5516	P61163	Alpha-centractin [OS=Homo sapiens]	12	3	3	PtdChos	1000	8.73e-06	1.02e-05	7.26e-06	8.73e-06
5517	P61769	Beta-2-microglobulin [OS=Homo sapiens]	39	3	3	PtdChos	1000	0.000208255	0.000199847	0.000201081	0.000203061
5518	Q92954	Proteoglycan 4 [OS=Homo sapiens]	6	6	6	PtdChos	1000	3.35e-05	3.99e-05	4.58e-05	3.97e-05
5519	Q15762	CD226 antigen [OS=Homo sapiens]	18	3	3	PtdChos	1000	1.54e-05	1.57e-05	1.64e-05	1.58e-05
5520	A0A0B4J1Y8	Immunoglobulin lambda variable 9-49 [OS=Homo sapiens]	33	4	4	PtdChos	1000	3.16e-05	3.14e-05	3.44e-05	3.24e-05
5521	P49755	Transmembrane emp24 domain-containing protein 10 [OS=Homo sapiens]	15	3	3	PtdChos	1000	1.26e-05	1.33e-05	1.38e-05	1.32e-05
5522	P18054	Polyunsaturated fatty acid lipoxygenase ALOX12 [OS=Homo sapiens]	7	3	3	PtdChos	1000	1.32e-05	1.34e-05	1.2e-05	1.29e-05
5523	Q9NQC3	Reticulon-4 [OS=Homo sapiens]	6	3	3	PtdChos	1000	1.82e-05	1.87e-05	2.1e-05	1.93e-05
5524	A0A087WW87	Immunoglobulin kappa variable 2-40 [OS=Homo sapiens]	17	2	1	PtdChos	1000	4.91e-05	4.82e-05	4.98e-05	4.91e-05
5525	P02745	Complement C1q subcomponent subunit A [OS=Homo sapiens]	9	4	4	PtdChos	1000	0.00039113	0.000377034	0.000373268	0.000380477
5526	P16109	P-selectin [OS=Homo sapiens]	5	4	4	PtdChos	1000	5.83e-05	7.22e-05	6.89e-05	6.65e-05
5527	Q96DZ9	CKLF-like MARVEL transmembrane domain-containing protein 5 [OS=Homo sapiens]	9	1	1	PtdChos	1000	2.16e-05	2.45e-05	2.6e-05	2.4e-05
5528	A2NJV5	Immunoglobulin kappa variable 2-29 [OS=Homo sapiens]	26	4	2	PtdChos	1000	8.9e-05	8.58e-05	8.59e-05	8.69e-05
5529	O00264	Membrane-associated progesterone receptor component 1 [OS=Homo sapiens]	20	5	5	PtdChos	1000	3.43e-05	3.33e-05	3.22e-05	3.33e-05
5530	P78371	T-complex protein 1 subunit beta [OS=Homo sapiens]	11	4	4	PtdChos	1000	6.27e-06	1.09e-05	6.48e-06	7.87e-06
5531	P06310	Immunoglobulin kappa variable 2-30 [OS=Homo sapiens]	17	2	1	PtdChos	1000	2.61e-05	3.06e-05	2.91e-05	2.86e-05
5532	P61604	10 kDa heat shock protein, mitochondrial [OS=Homo sapiens]	39	4	4	PtdChos	1000	1.69e-05	1.42e-05	1.36e-05	1.49e-05
5533	Q14697	Neutral alpha-glucosidase AB [OS=Homo sapiens]	7	4	4	PtdChos	1000	8.15e-06	6.51e-06	6.62e-06	7.1e-06
5534	Q9UII2	ATPase inhibitor, mitochondrial [OS=Homo sapiens]	11	2	2	PtdChos	1000	1.28e-06	1.28e-06	1.28e-06	1.28e-06
5535	Q6IBS0	Twinfilin-2 [OS=Homo sapiens]	15	3	3	PtdChos	1000	2.8e-06	1.26e-06	1.41e-06	1.82e-06
5536	P01137	Transforming growth factor beta-1 proprotein [OS=Homo sapiens]	8	3	3	PtdChos	1000	1.03e-05	9.08e-06	8.88e-06	9.42e-06
5537	O43294	Transforming growth factor beta-1-induced transcript 1 protein [OS=Homo sapiens]	17	5	5	PtdChos	1000	8.9e-06	8.42e-06	7.31e-06	8.21e-06
5538	P61981	14-3-3 protein gamma [OS=Homo sapiens]	32	9	4	PtdChos	1000	1.83e-05	2.4e-05	1.88e-05	2.04e-05
5539	Q8IZ83	Aldehyde dehydrogenase family 16 member A1 [OS=Homo sapiens]	8	4	4	PtdChos	1000	4.41e-06	0.000141003	4.36e-06	4.99e-05
5540	A0A0A0MRZ8	Immunoglobulin kappa variable 3D-11 [OS=Homo sapiens]	26	2	2	PtdChos	1000	8.96e-05	9.37e-05	9.45e-05	9.26e-05
5541	P21926	CD9 antigen [OS=Homo sapiens]	9	3	3	PtdChos	1000	0.000168443	0.000167953	0.000171415	0.00016927
5542	Q13200	26S proteasome non-ATPase regulatory subunit 2 [OS=Homo sapiens]	5	3	3	PtdChos	1000	3.42e-06	1.82e-06	4.28e-06	3.17e-06
5543	Q08431	Lactadherin [OS=Homo sapiens]	12	4	4	PtdChos	1000	1.41e-05	8.27e-06	1.09e-05	1.11e-05
5544	Q15019	Septin-2 [OS=Homo sapiens]	17	4	4	PtdChos	1000	1.15e-05	9.04e-06	1.07e-05	1.04e-05
5545	Q08495	Dematin [OS=Homo sapiens]	19	6	6	PtdChos	1000	2.02e-05	2.53e-05	2.1e-05	2.22e-05
5546	O43169	Cytochrome b5 type B [OS=Homo sapiens]	27	2	2	PtdChos	1000	4.1e-06	5.09e-06	4.4e-06	4.53e-06
5547	P02753	Retinol-binding protein 4 [OS=Homo sapiens]	27	4	4	PtdChos	1000	1.17e-05	1.16e-05	8.35e-06	1.05e-05
5548	Q8N4L2	Type 2 phosphatidylinositol 4,5-bisphosphate 4-phosphatase [OS=Homo sapiens]	13	2	2	PtdChos	1000	2.88e-06	8.57e-07	9.07e-07	1.55e-06
5549	P50148	Guanine nucleotide-binding protein G(q) subunit alpha [OS=Homo sapiens]	18	6	5	PtdChos	1000	2.28e-05	2.03e-05	2.43e-05	2.24e-05
5550	O15511	Actin-related protein 2/3 complex subunit 5 [OS=Homo sapiens]	23	2	2	PtdChos	1000	2.82e-06	NA	4.32e-06	3.57e-06
5551	Q14644	Ras GTPase-activating protein 3 [OS=Homo sapiens]	8	6	6	PtdChos	1000	8.83e-06	1.02e-05	7.32e-06	8.78e-06
5552	P57721	Poly(rC)-binding protein 3 [OS=Homo sapiens]	9	2	1	PtdChos	1000	NA	NA	NA	NA
5553	P58166	Inhibin beta E chain [OS=Homo sapiens]	12	3	3	PtdChos	1000	1.25e-05	1.06e-05	1.2e-05	1.17e-05
5554	Q9BS26	Endoplasmic reticulum resident protein 44 [OS=Homo sapiens]	10	3	3	PtdChos	1000	3.93e-06	3.97e-06	3.24e-06	3.71e-06
5555	Q7L576	Cytoplasmic FMR1-interacting protein 1 [OS=Homo sapiens]	4	4	4	PtdChos	1000	2.4e-05	2.53e-05	2.68e-05	2.54e-05
5556	P04424	Argininosuccinate lyase [OS=Homo sapiens]	8	3	3	PtdChos	1000	1.04e-05	9.14e-06	1.09e-05	1.02e-05
5557	Q9Y6Z7	Collectin-10 [OS=Homo sapiens]	17	4	4	PtdChos	1000	1.51e-05	1.43e-05	1.16e-05	1.36e-05
5558	P68104	Elongation factor 1-alpha 1 [OS=Homo sapiens]	13	5	5	PtdChos	1000	3.23e-05	3.11e-05	3.31e-05	3.22e-05
5559	O14745	Na(+)/H(+) exchange regulatory cofactor NHE-RF1 [OS=Homo sapiens]	17	5	5	PtdChos	1000	1.86e-05	1.76e-05	1.64e-05	1.75e-05
5560	P01701	Immunoglobulin lambda variable 1-51 [OS=Homo sapiens]	18	4	4	PtdChos	1000	2.83e-05	2.85e-05	3.01e-05	2.9e-05
5561	A0A0B4J1Y9	Immunoglobulin heavy variable 3-72 [OS=Homo sapiens]	38	6	2	PtdChos	1000	8.19e-06	5.46e-06	5.67e-06	6.44e-06
5562	P61006	Ras-related protein Rab-8A [OS=Homo sapiens]	20	4	3	PtdChos	1000	8.98e-06	8.23e-06	9.44e-06	8.88e-06
5563	P20674	Cytochrome c oxidase subunit 5A, mitochondrial [OS=Homo sapiens]	28	3	3	PtdChos	1000	1.71e-05	1.62e-05	1.59e-05	1.64e-05
5564	Q5D862	Filaggrin-2 [OS=Homo sapiens]	4	4	4	PtdChos	1000	2.93e-06	2.27e-06	2.91e-06	2.7e-06
5565	Q6DD88	Atlastin-3 [OS=Homo sapiens]	7	3	3	PtdChos	1000	NA	1.52e-06	1.23e-06	1.38e-06
5566	P30048	Thioredoxin-dependent peroxide reductase, mitochondrial [OS=Homo sapiens]	25	4	4	PtdChos	1000	4.57e-06	3.48e-06	6.32e-06	4.79e-06
5567	Q9UBQ7	Glyoxylate reductase/hydroxypyruvate reductase [OS=Homo sapiens]	13	2	2	PtdChos	1000	4.7e-06	5.7e-06	6.41e-06	5.6e-06
5568	P29350	Tyrosine-protein phosphatase non-receptor type 6 [OS=Homo sapiens]	7	3	3	PtdChos	1000	5.24e-06	6.31e-06	8.27e-06	6.61e-06
5569	P05062	Fructose-bisphosphate aldolase B [OS=Homo sapiens]	16	5	4	PtdChos	1000	9.6e-06	8.83e-06	6.53e-06	8.32e-06
5570	Q14165	Malectin [OS=Homo sapiens]	18	5	5	PtdChos	1000	2e-05	2.21e-05	2.02e-05	2.08e-05
5571	P33241	Lymphocyte-specific protein 1 [OS=Homo sapiens]	19	3	3	PtdChos	1000	8.93e-07	1.01e-06	1.2e-06	1.03e-06
5572	P13224	Platelet glycoprotein Ib beta chain [OS=Homo sapiens]	24	5	5	PtdChos	1000	0.000299539	0.000301391	0.000303131	0.000301354
5573	Q03154	Aminoacylase-1 [OS=Homo sapiens]	12	4	4	PtdChos	1000	7.55e-06	6.78e-06	7.53e-06	7.29e-06
5574	P49257	Protein ERGIC-53 [OS=Homo sapiens]	10	2	2	PtdChos	1000	4.99e-06	NA	7.45e-06	6.22e-06
5575	O15145	Actin-related protein 2/3 complex subunit 3 [OS=Homo sapiens]	24	4	4	PtdChos	1000	4.08e-05	4.69e-05	4.5e-05	4.42e-05
5576	Q92686	Neurogranin [OS=Homo sapiens]	19	1	1	PtdChos	1000	3.24e-06	3.45e-06	3.66e-06	3.45e-06
5577	P84095	Rho-related GTP-binding protein RhoG [OS=Homo sapiens]	25	3	2	PtdChos	1000	4.45e-06	2.76e-06	4.39e-06	3.87e-06
5578	Q16555	Dihydropyrimidinase-related protein 2 [OS=Homo sapiens]	6	3	3	PtdChos	1000	1.43e-05	1.23e-05	1.5e-05	1.39e-05
5579	P49407	Beta-arrestin-1 [OS=Homo sapiens]	7	3	3	PtdChos	1000	3.17e-06	4.99e-06	5.12e-06	4.43e-06
5580	A0A075B6R9	Probable non-functional immunoglobulin kappa variable 2D-24 [OS=Homo sapiens]	17	3	2	PtdChos	1000	2.54e-05	2.06e-05	2.32e-05	2.31e-05
5581	P35612	Beta-adducin [OS=Homo sapiens]	6	3	3	PtdChos	1000	3.34e-06	NA	1.87e-06	2.6e-06
5582	P52565	Rho GDP-dissociation inhibitor 1 [OS=Homo sapiens]	24	2	2	PtdChos	1000	3.17e-06	2.36e-06	2.77e-06	2.77e-06
5583	Q16610	Extracellular matrix protein 1 [OS=Homo sapiens]	16	7	7	PtdChos	1000	1.92e-05	1.47e-05	1.53e-05	1.64e-05
5584	P48643	T-complex protein 1 subunit epsilon [OS=Homo sapiens]	9	4	4	PtdChos	1000	5.99e-06	7.19e-06	7.11e-06	6.76e-06
5585	P62805	Histone H4 [OS=Homo sapiens]	29	3	3	PtdChos	1000	1.64e-05	1.74e-05	2.09e-05	1.82e-05
5586	P01700	Immunoglobulin lambda variable 1-47 [OS=Homo sapiens]	29	3	3	PtdChos	1000	4.26e-05	4.26e-05	4.56e-05	4.36e-05
5587	P50416	Carnitine O-palmitoyltransferase 1, liver isoform [OS=Homo sapiens]	7	4	4	PtdChos	1000	1.05e-05	9.94e-06	1.04e-05	1.03e-05
5588	Q9HAV0	Guanine nucleotide-binding protein subunit beta-4 [OS=Homo sapiens]	18	5	1	PtdChos	1000	NA	NA	6.81e-06	6.81e-06
5589	A0A0C4DH38	Immunoglobulin heavy variable 5-51 [OS=Homo sapiens]	33	3	1	PtdChos	1000	5.85e-06	5.16e-06	6.92e-06	5.98e-06
5590	P42892	Endothelin-converting enzyme 1 [OS=Homo sapiens]	7	3	3	PtdChos	1000	2.14e-06	2.18e-06	2.14e-06	2.15e-06
5591	P0DP23	Calmodulin-1 [OS=Homo sapiens]	32	4	4	PtdChos	1000	4.2e-05	3.86e-05	4.01e-05	4.02e-05
5592	Q15149	Plectin [OS=Homo sapiens]	1	4	4	PtdChos	1000	1.73e-06	1.64e-06	8.08e-07	1.39e-06
5593	Q13464	Rho-associated protein kinase 1 [OS=Homo sapiens]	4	5	3	PtdChos	1000	1.05e-06	1.27e-06	1.11e-06	1.14e-06
5594	P11597	Cholesteryl ester transfer protein [OS=Homo sapiens]	8	2	2	PtdChos	1000	4.56e-06	5.36e-06	5.54e-06	5.15e-06
5595	P30740	Leukocyte elastase inhibitor [OS=Homo sapiens]	16	5	5	PtdChos	1000	2.12e-05	1.41e-05	9.55e-06	1.5e-05
5596	P30043	Flavin reductase (NADPH) [OS=Homo sapiens]	26	2	2	PtdChos	1000	NA	NA	3.02e-06	3.02e-06
5597	P05771	Protein kinase C beta type [OS=Homo sapiens]	8	5	5	PtdChos	1000	1.63e-05	1.56e-05	1.5e-05	1.56e-05
5598	A0A075B6K4	Immunoglobulin lambda variable 3-10 [OS=Homo sapiens]	19	3	3	PtdChos	1000	2.66e-05	2.94e-05	2.88e-05	2.82e-05
5599	Q15746	Myosin light chain kinase, smooth muscle [OS=Homo sapiens]	2	4	4	PtdChos	1000	9.1e-06	8.96e-06	9.3e-06	9.12e-06
5600	P10644	cAMP-dependent protein kinase type I-alpha regulatory subunit [OS=Homo sapiens]	10	3	3	PtdChos	1000	7.62e-06	5.76e-06	7.38e-06	6.92e-06
5601	P49327	Fatty acid synthase [OS=Homo sapiens]	2	4	4	PtdChos	1000	4.36e-06	2.35e-06	2.17e-06	2.96e-06
5602	A0A0C4DH72	Immunoglobulin kappa variable 1-6 [OS=Homo sapiens]	32	4	1	PtdChos	1000	1.48e-05	1.63e-05	1.55e-05	1.55e-05
5603	Q8NBP7	Proprotein convertase subtilisin/kexin type 9 [OS=Homo sapiens]	7	4	4	PtdChos	1000	7.95e-06	7.69e-06	8.15e-06	7.93e-06
5604	P01780	Immunoglobulin heavy variable 3-7 [OS=Homo sapiens]	30	3	1	PtdChos	1000	NA	NA	NA	NA
5605	P17858	ATP-dependent 6-phosphofructokinase, liver type [OS=Homo sapiens]	6	3	2	PtdChos	1000	2.92e-07	1.41e-06	1.72e-06	1.14e-06
5606	O95445	Apolipoprotein M [OS=Homo sapiens]	32	7	7	PtdChos	1000	0.000339731	0.000328901	0.000332681	0.000333771
5607	P13073	Cytochrome c oxidase subunit 4 isoform 1, mitochondrial [OS=Homo sapiens]	20	4	4	PtdChos	1000	2.84e-05	2.87e-05	2.93e-05	2.88e-05
5608	Q13813	Spectrin alpha chain, non-erythrocytic 1 [OS=Homo sapiens]	2	3	3	PtdChos	1000	NA	NA	NA	NA
5609	O00391	Sulfhydryl oxidase 1 [OS=Homo sapiens]	4	2	2	PtdChos	1000	3.58e-06	3.24e-06	3.68e-06	3.5e-06
5610	Q15113	Procollagen C-endopeptidase enhancer 1 [OS=Homo sapiens]	8	3	3	PtdChos	1000	2.76e-06	3.2e-06	2.49e-06	2.82e-06
5611	O15533	Tapasin [OS=Homo sapiens]	11	5	5	PtdChos	1000	1.74e-05	1.98e-05	1.6e-05	1.77e-05
5612	O75396	Vesicle-trafficking protein SEC22b [OS=Homo sapiens]	22	3	3	PtdChos	1000	2.03e-06	2.31e-06	2.29e-06	2.21e-06
5613	Q5JSH3	WD repeat-containing protein 44 [OS=Homo sapiens]	4	3	3	PtdChos	1000	3.52e-06	3.9e-06	3.26e-06	3.56e-06
5614	P16070	CD44 antigen [OS=Homo sapiens]	5	3	3	PtdChos	1000	1.6e-05	1.37e-05	8.9e-06	1.28e-05
5615	P22792	Carboxypeptidase N subunit 2 [OS=Homo sapiens]	8	4	4	PtdChos	1000	4.9e-05	5.5e-05	6.48e-05	5.63e-05
5616	P49908	Selenoprotein P [OS=Homo sapiens]	10	5	5	PtdChos	1000	0.000117632	0.000114933	0.000114161	0.000115575
5617	P30153	Serine/threonine-protein phosphatase 2A 65 kDa regulatory subunit A alpha isoform [OS=Homo sapiens]	7	3	3	PtdChos	1000	6.68e-06	6.03e-06	5.66e-06	6.12e-06
5618	P08174	Complement decay-accelerating factor [OS=Homo sapiens]	10	2	2	PtdChos	1000	2.21e-06	2.69e-06	2.52e-06	2.47e-06
5619	P02724	Glycophorin-A [OS=Homo sapiens]	21	2	2	PtdChos	1000	5.86e-06	1.19e-05	4.76e-06	7.5e-06
5620	P04844	Dolichyl-diphosphooligosaccharide--protein glycosyltransferase subunit 2 [OS=Homo sapiens]	5	2	2	PtdChos	1000	2.15e-06	6.4e-06	5.46e-06	4.67e-06
5621	Q04756	Hepatocyte growth factor activator [OS=Homo sapiens]	5	2	2	PtdChos	1000	5e-06	4.84e-06	9.35e-06	6.4e-06
5622	Q9Y394	Dehydrogenase/reductase SDR family member 7 [OS=Homo sapiens]	10	3	3	PtdChos	1000	1.89e-06	1.2e-06	2.05e-06	1.71e-06
5623	P10124	Serglycin [OS=Homo sapiens]	10	2	2	PtdChos	1000	1.09e-05	1.1e-05	8.22e-06	1e-05
5624	Q16777	Histone H2A type 2-C [OS=Homo sapiens]	18	3	3	PtdChos	1000	5.4e-05	5.24e-05	5.24e-05	5.29e-05
5625	P21291	Cysteine and glycine-rich protein 1 [OS=Homo sapiens]	18	2	2	PtdChos	1000	3.05e-06	5.88e-06	2.66e-06	3.86e-06
5626	P00558	Phosphoglycerate kinase 1 [OS=Homo sapiens]	11	3	3	PtdChos	1000	5.16e-06	6.33e-06	4.91e-06	5.47e-06
5627	Q9H4G4	Golgi-associated plant pathogenesis-related protein 1 [OS=Homo sapiens]	25	3	3	PtdChos	1000	3.53e-06	3.64e-06	4.1e-06	3.76e-06
5628	P50851-2	Isoform 2 of Lipopolysaccharide-responsive and beige-like anchor protein [OS=Homo sapiens]	2	4	4	PtdChos	1000	9.65e-06	9.62e-06	1.03e-05	9.86e-06
5629	P18428	Lipopolysaccharide-binding protein [OS=Homo sapiens]	13	7	7	PtdChos	1000	4.84e-05	5.15e-05	4.45e-05	4.81e-05
5630	Q99798	Aconitate hydratase, mitochondrial [OS=Homo sapiens]	6	3	3	PtdChos	1000	6.91e-06	3.69e-06	2.74e-06	4.45e-06
5631	P07195	L-lactate dehydrogenase B chain [OS=Homo sapiens]	11	4	4	PtdChos	1000	2.24e-05	2.07e-05	2.13e-05	2.15e-05
5632	P62820	Ras-related protein Rab-1A [OS=Homo sapiens]	24	6	2	PtdChos	1000	2.28e-06	2.3e-06	1.02e-06	1.87e-06
5633	P00390	Glutathione reductase, mitochondrial [OS=Homo sapiens]	8	4	4	PtdChos	1000	1.14e-05	1.36e-05	1.31e-05	1.27e-05
5634	Q15555	Microtubule-associated protein RP/EB family member 2 [OS=Homo sapiens]	11	2	2	PtdChos	1000	7.45e-06	5.99e-06	5.07e-06	6.17e-06
5635	A0A0B4J1X5	Immunoglobulin heavy variable 3-74 [OS=Homo sapiens]	23	3	1	PtdChos	1000	2.59e-05	2.48e-05	2.56e-05	2.54e-05
5636	P06312	Immunoglobulin kappa variable 4-1 [OS=Homo sapiens]	30	3	3	PtdChos	1000	6.43e-05	6.42e-05	5.95e-05	6.27e-05
5637	P02750	Leucine-rich alpha-2-glycoprotein [OS=Homo sapiens]	13	3	3	PtdChos	1000	5.51e-06	9.91e-06	5.9e-06	7.11e-06
5638	P07948	Tyrosine-protein kinase Lyn [OS=Homo sapiens]	9	5	2	PtdChos	1000	3.48e-05	3.45e-05	3.32e-05	3.42e-05
5639	A0FGR8	Extended synaptotagmin-2 [OS=Homo sapiens]	6	4	4	PtdChos	1000	5.14e-07	5.23e-07	5.1e-07	5.16e-07
5640	P27918	Properdin [OS=Homo sapiens]	8	2	2	PtdChos	1000	4.86e-06	7.33e-06	5.45e-06	5.88e-06
5641	Q9Y6E0	Serine/threonine-protein kinase 24 [OS=Homo sapiens]	6	2	2	PtdChos	1000	1.18e-06	1.44e-06	1.09e-06	1.23e-06
5642	P13716	Delta-aminolevulinic acid dehydratase [OS=Homo sapiens]	8	2	2	PtdChos	1000	7.11e-06	7.28e-06	7.12e-06	7.17e-06
5643	A0A0J9YXX1	Immunoglobulin heavy variable 5-10-1 [OS=Homo sapiens]	32	4	2	PtdChos	1000	2.67e-05	2.53e-05	2.67e-05	2.62e-05
5644	P04180	Phosphatidylcholine-sterol acyltransferase [OS=Homo sapiens]	8	3	3	PtdChos	1000	0.000110187	2.23e-05	0.000113876	8.21e-05
5645	P01717	Immunoglobulin lambda variable 3-25 [OS=Homo sapiens]	28	2	2	PtdChos	1000	3.62e-05	3.47e-05	3.49e-05	3.53e-05
5646	P01709	Immunoglobulin lambda variable 2-8 [OS=Homo sapiens]	18	2	1	PtdChos	1000	1.24e-05	1.27e-05	1.43e-05	1.31e-05
5647	P03951	Coagulation factor XI [OS=Homo sapiens]	6	4	4	PtdChos	1000	6.5e-06	7.11e-06	6.27e-06	6.63e-06
5648	P51149	Ras-related protein Rab-7a [OS=Homo sapiens]	23	5	5	PtdChos	1000	1.3e-05	1.32e-05	1.5e-05	1.37e-05
5649	P38646	Stress-70 protein, mitochondrial [OS=Homo sapiens]	7	4	4	PtdChos	1000	6.1e-06	5.06e-06	6.92e-06	6.02e-06
5650	P22695	Cytochrome b-c1 complex subunit 2, mitochondrial [OS=Homo sapiens]	7	2	2	PtdChos	1000	5.42e-06	5.74e-06	5.95e-06	5.7e-06
5651	O75563	Src kinase-associated phosphoprotein 2 [OS=Homo sapiens]	13	5	5	PtdChos	1000	1.36e-05	1.43e-05	1.32e-05	1.37e-05
5652	O75915	PRA1 family protein 3 [OS=Homo sapiens]	16	2	2	PtdChos	1000	1.44e-05	2.29e-05	2.3e-05	2.01e-05
5653	P19021	Peptidyl-glycine alpha-amidating monooxygenase [OS=Homo sapiens]	3	3	3	PtdChos	1000	4.91e-06	3.11e-06	4.36e-06	4.13e-06
5654	Q9NVA2	Septin-11 [OS=Homo sapiens]	12	4	2	PtdChos	1000	6e-06	7.24e-06	6.54e-06	6.59e-06
5655	P09486	SPARC [OS=Homo sapiens]	14	3	3	PtdChos	1000	1.08e-05	2.37e-05	1.02e-05	1.49e-05
5656	P07355	Annexin A2 [OS=Homo sapiens]	14	3	3	PtdChos	1000	4.02e-06	4.04e-06	4.24e-06	4.1e-06
5657	Q13637	Ras-related protein Rab-32 [OS=Homo sapiens]	18	3	3	PtdChos	1000	6.94e-06	6.87e-06	7.92e-06	7.24e-06
5658	O15144	Actin-related protein 2/3 complex subunit 2 [OS=Homo sapiens]	11	3	3	PtdChos	1000	8.02e-06	9.56e-06	1.01e-05	9.23e-06
5659	P48426	Phosphatidylinositol 5-phosphate 4-kinase type-2 alpha [OS=Homo sapiens]	7	2	2	PtdChos	1000	6.68e-06	6.99e-06	6.37e-06	6.68e-06
5660	P36957	Dihydrolipoyllysine-residue succinyltransferase component of 2-oxoglutarate dehydrogenase complex, mitochondrial [OS=Homo sapiens]	9	2	2	PtdChos	1000	3.31e-06	3e-06	3.14e-06	3.15e-06
5661	Q14643	Inositol 1,4,5-trisphosphate receptor type 1 [OS=Homo sapiens]	2	4	3	PtdChos	1000	2.55e-06	3.15e-06	3.94e-06	3.21e-06
5662	P06239	Tyrosine-protein kinase Lck [OS=Homo sapiens]	6	3	1	PtdChos	1000	NA	NA	NA	NA
5663	P17987	T-complex protein 1 subunit alpha [OS=Homo sapiens]	4	2	2	PtdChos	1000	9.85e-07	1.37e-06	9.13e-07	1.09e-06
5664	Q01813	ATP-dependent 6-phosphofructokinase, platelet type [OS=Homo sapiens]	3	2	1	PtdChos	1000	1.72e-06	1.73e-06	1.78e-06	1.74e-06
5665	P35858	Insulin-like growth factor-binding protein complex acid labile subunit [OS=Homo sapiens]	6	2	2	PtdChos	1000	2.9e-06	2.23e-06	2.45e-06	2.53e-06
5666	P51148	Ras-related protein Rab-5C [OS=Homo sapiens]	17	3	2	PtdChos	1000	9.32e-06	8.19e-06	9.16e-06	8.89e-06
5667	Q99497	Parkinson disease protein 7 [OS=Homo sapiens]	16	2	2	PtdChos	1000	7.19e-06	4.63e-06	6.37e-06	6.06e-06
5668	P29966	Myristoylated alanine-rich C-kinase substrate [OS=Homo sapiens]	12	2	2	PtdChos	1000	NA	NA	NA	NA
5669	Q16891	MICOS complex subunit MIC60 [OS=Homo sapiens]	6	4	4	PtdChos	1000	5.47e-06	6.47e-06	5.89e-06	5.95e-06
5670	Q8TC12	Retinol dehydrogenase 11 [OS=Homo sapiens]	11	3	3	PtdChos	1000	2.46e-05	2.53e-05	2.32e-05	2.44e-05
5671	P05107	Integrin beta-2 [OS=Homo sapiens]	5	4	4	PtdChos	1000	4.63e-06	5.1e-06	4.55e-06	4.76e-06
5672	A0A0A0MS15	Immunoglobulin heavy variable 3-49 [OS=Homo sapiens]	26	4	2	PtdChos	1000	2.82e-05	3.11e-05	1.13e-05	2.36e-05
5673	Q9H3U1-2	Isoform 2 of Protein unc-45 homolog A [OS=Homo sapiens]	4	3	3	PtdChos	1000	3.07e-06	2.87e-06	5.09e-06	3.68e-06
5674	P06241-2	Isoform 2 of Tyrosine-protein kinase Fyn [OS=Homo sapiens]	10	5	2	PtdChos	1000	9.14e-06	6.78e-06	4.8e-06	6.9e-06
5675	Q9Y613	FH1/FH2 domain-containing protein 1 [OS=Homo sapiens]	3	3	3	PtdChos	1000	3.03e-05	2.03e-05	2.6e-05	2.55e-05
5676	P19086	Guanine nucleotide-binding protein G(z) subunit alpha [OS=Homo sapiens]	15	5	4	PtdChos	1000	8.65e-06	8.77e-06	1.72e-05	1.15e-05
5677	P52566	Rho GDP-dissociation inhibitor 2 [OS=Homo sapiens]	23	3	3	PtdChos	1000	2.91e-06	3.14e-06	3.17e-06	3.07e-06
5678	P10599	Thioredoxin [OS=Homo sapiens]	21	2	2	PtdChos	1000	2.68e-05	2.5e-05	2.68e-05	2.62e-05
5679	P04040	Catalase [OS=Homo sapiens]	8	3	3	PtdChos	1000	9.87e-06	8.17e-06	8.7e-06	8.91e-06
5680	P11413	Glucose-6-phosphate 1-dehydrogenase [OS=Homo sapiens]	6	2	2	PtdChos	1000	6.36e-06	4.74e-06	4.03e-06	5.04e-06
5681	Q9BR76	Coronin-1B [OS=Homo sapiens]	6	3	2	PtdChos	1000	5.9e-06	7.77e-06	5.38e-06	6.35e-06
5682	O14960	Leukocyte cell-derived chemotaxin-2 [OS=Homo sapiens]	28	3	3	PtdChos	1000	3.51e-05	3.73e-05	3.43e-05	3.56e-05
5683	P01703	Immunoglobulin lambda variable 1-40 [OS=Homo sapiens]	25	1	1	PtdChos	1000	NA	NA	NA	NA
5684	Q92614	Unconventional myosin-XVIIIa [OS=Homo sapiens]	2	2	2	PtdChos	1000	1.77e-06	1.22e-06	1.51e-06	1.5e-06
5685	P14314	Glucosidase 2 subunit beta [OS=Homo sapiens]	6	3	3	PtdChos	1000	1.26e-05	1.31e-05	1.42e-05	1.33e-05
5686	P59998	Actin-related protein 2/3 complex subunit 4 [OS=Homo sapiens]	20	3	3	PtdChos	1000	3.95e-05	4e-05	4.02e-05	3.99e-05
5687	P55209	Nucleosome assembly protein 1-like 1 [OS=Homo sapiens]	8	2	2	PtdChos	1000	1.19e-05	1.14e-05	1.13e-05	1.16e-05
5688	Q8NBJ4	Golgi membrane protein 1 [OS=Homo sapiens]	11	4	4	PtdChos	1000	6.25e-06	1.03e-05	1.22e-05	9.59e-06
5689	P06331	Immunoglobulin heavy variable 4-34 [OS=Homo sapiens]	22	3	3	PtdChos	1000	3.36e-05	2.93e-05	2.45e-05	2.91e-05
5690	Q9C0C9	(E3-independent) E2 ubiquitin-conjugating enzyme [OS=Homo sapiens]	4	2	2	PtdChos	1000	NA	NA	NA	NA
5691	P09622	Dihydrolipoyl dehydrogenase, mitochondrial [OS=Homo sapiens]	4	2	2	PtdChos	1000	6.17e-07	NA	7.85e-07	7.01e-07
5692	Q8IZP2	Putative protein FAM10A4 [OS=Homo sapiens]	10	2	2	PtdChos	1000	4.13e-06	4.26e-06	5.26e-06	4.55e-06
5693	P25325	3-mercaptopyruvate sulfurtransferase [OS=Homo sapiens]	8	2	2	PtdChos	1000	1.21e-06	1.02e-06	1.26e-06	1.16e-06
5694	Q9BV40	Vesicle-associated membrane protein 8 [OS=Homo sapiens]	23	2	2	PtdChos	1000	6.5e-06	5.28e-06	5.19e-06	5.66e-06
5695	P26447	Protein S100-A4 [OS=Homo sapiens]	28	3	3	PtdChos	1000	2.58e-05	2.57e-05	2.67e-05	2.61e-05
5696	O75954	Tetraspanin-9 [OS=Homo sapiens]	11	2	2	PtdChos	1000	7e-06	4.45e-06	6.77e-06	6.07e-06
5697	A0A0C4DH36	Probable non-functional immunoglobulin heavy variable 3-38 [OS=Homo sapiens]	19	3	1	PtdChos	1000	NA	NA	NA	NA
5698	P31151	Protein S100-A7 [OS=Homo sapiens]	11	1	1	PtdChos	1000	5.98e-06	5.12e-06	5.19e-06	5.43e-06
5699	P12111	Collagen alpha-3(VI) chain [OS=Homo sapiens]	1	2	2	PtdChos	1000	3.91e-06	4.08e-06	4.37e-06	4.12e-06
5700	Q5SQ64	Lymphocyte antigen 6 complex locus protein G6f [OS=Homo sapiens]	9	3	3	PtdChos	1000	9.79e-06	9.94e-06	9.72e-06	9.82e-06
5701	P22234	Bifunctional phosphoribosylaminoimidazole carboxylase/phosphoribosylaminoimidazole succinocarboxamide synthetase [OS=Homo sapiens]	8	2	2	PtdChos	1000	3.38e-06	4.46e-06	4.82e-06	4.22e-06
5702	Q16762	Thiosulfate sulfurtransferase [OS=Homo sapiens]	6	1	1	PtdChos	1000	6.45e-06	6.14e-06	6.84e-06	6.48e-06
5703	Q8N490	Probable hydrolase PNKD [OS=Homo sapiens]	6	1	1	PtdChos	1000	NA	NA	NA	NA
5704	Q9UIB8	SLAM family member 5 [OS=Homo sapiens]	6	1	1	PtdChos	1000	NA	NA	NA	NA
5705	P58546	Myotrophin [OS=Homo sapiens]	14	1	1	PtdChos	1000	1.07e-05	9.9e-06	1.18e-05	1.08e-05
5706	A0A0B4J2D5	Putative glutamine amidotransferase-like class 1 domain-containing protein 3B, mitochondrial [OS=Homo sapiens]	9	1	1	PtdChos	1000	NA	NA	NA	NA
5707	Q07021	Complement component 1 Q subcomponent-binding protein, mitochondrial [OS=Homo sapiens]	5	1	1	PtdChos	1000	6.36e-06	5.92e-06	4.81e-06	5.7e-06
5708	Q9Y6W5	Actin-binding protein WASF2 [OS=Homo sapiens]	4	1	1	PtdChos	1000	3.25e-06	3.31e-06	2.35e-06	2.97e-06
5709	P06729	T-cell surface antigen CD2 [OS=Homo sapiens]	4	1	1	PtdChos	1000	6.39e-07	5.59e-07	4.55e-07	5.51e-07
5710	Q6IAA8	Ragulator complex protein LAMTOR1 [OS=Homo sapiens]	15	1	1	PtdChos	1000	NA	NA	NA	NA
5711	P80748	Immunoglobulin lambda variable 3-21 [OS=Homo sapiens]	14	1	1	PtdChos	1000	1.4e-05	1.31e-05	1.39e-05	1.37e-05
5712	P29972	Aquaporin-1 [OS=Homo sapiens]	7	1	1	PtdChos	1000	NA	NA	NA	NA
5713	P01594	Immunoglobulin kappa variable 1-33 [OS=Homo sapiens]	14	1	1	PtdChos	1000	1.98e-05	1.75e-05	1.98e-05	1.9e-05
5714	Q9H479	Fructosamine-3-kinase [OS=Homo sapiens]	6	1	1	PtdChos	1000	2.86e-06	3.37e-06	2.35e-06	2.86e-06
5715	A0A0B4J1V6	Immunoglobulin heavy variable 3-73 [OS=Homo sapiens]	24	4	1	PtdChos	1000	NA	NA	6.16e-05	6.16e-05
5716	Q92619	Rho GTPase-activating protein 45 [OS=Homo sapiens]	3	3	3	PtdChos	1000	6.22e-06	4.72e-06	5.71e-06	5.55e-06
5717	A0A075B6H9	Immunoglobulin lambda variable 4-69 [OS=Homo sapiens]	14	2	2	PtdChos	1000	4.45e-06	5.08e-06	5.56e-06	5.03e-06
5718	O60496	Docking protein 2 [OS=Homo sapiens]	9	3	3	PtdChos	1000	2.83e-06	1.53e-06	1.96e-06	2.11e-06
5719	Q15582	Transforming growth factor-beta-induced protein ig-h3 [OS=Homo sapiens]	5	3	3	PtdChos	1000	4.88e-06	6.14e-06	9.37e-06	6.8e-06
5720	Q9NP58	ATP-binding cassette sub-family B member 6 [OS=Homo sapiens]	3	1	1	PtdChos	1000	0.00012129	0.000116028	7.41e-05	0.000103816
5721	Q96C24	Synaptotagmin-like protein 4 [OS=Homo sapiens]	3	2	2	PtdChos	1000	NA	4.62e-06	3.72e-06	4.17e-06
5722	Q9NXH8	Torsin-4A [OS=Homo sapiens]	6	2	2	PtdChos	1000	7.56e-06	8.1e-06	6.57e-06	7.41e-06
5723	P00491	Purine nucleoside phosphorylase [OS=Homo sapiens]	8	2	2	PtdChos	1000	3.88e-06	3.13e-06	3.54e-06	3.52e-06
5724	P55735	Protein SEC13 homolog [OS=Homo sapiens]	8	1	1	PtdChos	1000	NA	NA	NA	NA
5725	O15400	Syntaxin-7 [OS=Homo sapiens]	14	3	3	PtdChos	1000	1.25e-05	1.24e-05	1.3e-05	1.26e-05
5726	Q7L591	Docking protein 3 [OS=Homo sapiens]	5	2	2	PtdChos	1000	1.94e-06	1.39e-06	NA	1.67e-06
5727	A0A0C4DH31	Immunoglobulin heavy variable 1-18 [OS=Homo sapiens]	15	1	1	PtdChos	1000	3.09e-06	2.49e-06	3e-06	2.86e-06
5728	P00338	L-lactate dehydrogenase A chain [OS=Homo sapiens]	11	4	4	PtdChos	1000	2.11e-05	2.2e-05	2.7e-05	2.34e-05
5729	P81605	Dermcidin [OS=Homo sapiens]	13	2	2	PtdChos	1000	9.66e-06	8.35e-06	1.03e-05	9.45e-06
5730	O75874	Isocitrate dehydrogenase [NADP] cytoplasmic [OS=Homo sapiens]	9	2	2	PtdChos	1000	1.07e-06	1.06e-06	1.15e-06	1.09e-06
5731	Q16778	Histone H2B type 2-E [OS=Homo sapiens]	27	4	4	PtdChos	1000	6.7e-05	6.75e-05	7.21e-05	6.89e-05
5732	P51692	Signal transducer and activator of transcription 5B [OS=Homo sapiens]	3	2	2	PtdChos	1000	4.27e-06	4.13e-06	4.01e-06	4.14e-06
5733	Q9HCN6	Platelet glycoprotein VI [OS=Homo sapiens]	5	1	1	PtdChos	1000	3.29e-06	4.07e-06	3.96e-06	3.78e-06
5734	Q13459	Unconventional myosin-IXb [OS=Homo sapiens]	1	1	1	PtdChos	1000	NA	NA	NA	NA
5735	Q9UJC5	SH3 domain-binding glutamic acid-rich-like protein 2 [OS=Homo sapiens]	13	1	1	PtdChos	1000	1.41e-06	2.27e-06	1.92e-06	1.87e-06
5736	P38606	V-type proton ATPase catalytic subunit A [OS=Homo sapiens]	3	1	1	PtdChos	1000	NA	NA	NA	NA
5737	P60981	Destrin [OS=Homo sapiens]	15	2	2	PtdChos	1000	1.52e-05	1.42e-05	1.58e-05	1.51e-05
5738	P63218	Guanine nucleotide-binding protein G(I)/G(S)/G(O) subunit gamma-5 [OS=Homo sapiens]	31	2	2	PtdChos	1000	8.9e-06	9.29e-06	8.78e-06	8.99e-06
5739	Q9Y2Q3	Glutathione S-transferase kappa 1 [OS=Homo sapiens]	6	1	1	PtdChos	1000	2.94e-06	3.23e-06	3.49e-06	3.22e-06
5740	P24539	ATP synthase F(0) complex subunit B1, mitochondrial [OS=Homo sapiens]	5	1	1	PtdChos	1000	6.83e-07	7.62e-07	9.35e-07	7.93e-07
5741	O95674	Phosphatidate cytidylyltransferase 2 [OS=Homo sapiens]	4	1	1	PtdChos	1000	3.48e-07	4.88e-07	6.05e-07	4.8e-07
5742	P05141	ADP/ATP translocase 2 [OS=Homo sapiens]	7	2	2	PtdChos	1000	1.93e-05	1.82e-05	1.99e-05	1.91e-05
5743	A0A075B6S5	Immunoglobulin kappa variable 1-27 [OS=Homo sapiens]	19	2	1	PtdChos	1000	1.19e-05	9.81e-06	1.1e-05	1.09e-05
5744	P62491	Ras-related protein Rab-11A [OS=Homo sapiens]	11	2	2	PtdChos	1000	8.85e-06	8.41e-06	9.86e-06	9.04e-06
5745	P08709	Coagulation factor VII [OS=Homo sapiens]	5	1	1	PtdChos	1000	2.92e-06	3.59e-06	NA	3.25e-06
5746	O15427	Monocarboxylate transporter 4 [OS=Homo sapiens]	3	1	1	PtdChos	1000	2.83e-06	3.22e-06	3.19e-06	3.08e-06
5747	P00742	Coagulation factor X [OS=Homo sapiens]	6	2	2	PtdChos	1000	9.47e-06	8.91e-06	8.51e-06	8.96e-06
5748	P40227	T-complex protein 1 subunit zeta [OS=Homo sapiens]	3	1	1	PtdChos	1000	NA	NA	NA	NA
5749	P25786	Proteasome subunit alpha type-1 [OS=Homo sapiens]	6	1	1	PtdChos	1000	NA	NA	NA	NA
5750	P28482	Mitogen-activated protein kinase 1 [OS=Homo sapiens]	9	2	2	PtdChos	1000	NA	NA	7.95e-06	7.95e-06
5751	P53597	Succinate--CoA ligase [ADP/GDP-forming] subunit alpha, mitochondrial [OS=Homo sapiens]	9	2	2	PtdChos	1000	3.13e-06	2.98e-06	3.51e-06	3.21e-06
5752	Q13011	Delta(3,5)-Delta(2,4)-dienoyl-CoA isomerase, mitochondrial [OS=Homo sapiens]	5	1	1	PtdChos	1000	2.25e-06	6.06e-06	2.68e-06	3.66e-06
5753	Q8IZP0	Abl interactor 1 [OS=Homo sapiens]	4	2	2	PtdChos	1000	5.28e-06	6.31e-06	6.2e-06	5.93e-06
5754	P62987	Ubiquitin-60S ribosomal protein L40 [OS=Homo sapiens]	13	1	1	PtdChos	1000	3.4e-06	5.03e-06	4.47e-06	4.3e-06
5755	B0I1T2	Unconventional myosin-Ig [OS=Homo sapiens]	3	2	2	PtdChos	1000	4.01e-06	3.66e-06	4.85e-06	4.18e-06
5756	O43504	Ragulator complex protein LAMTOR5 [OS=Homo sapiens]	22	1	1	PtdChos	1000	NA	NA	NA	NA
5757	Q7Z434	Mitochondrial antiviral-signaling protein [OS=Homo sapiens]	3	1	1	PtdChos	1000	2.52e-06	2.53e-06	3e-06	2.68e-06
5758	P08637	Low affinity immunoglobulin gamma Fc region receptor III-A [OS=Homo sapiens]	5	1	1	PtdChos	1000	2.5e-06	1.81e-06	2.05e-06	2.12e-06
5759	Q9Y265	RuvB-like 1 [OS=Homo sapiens]	5	1	1	PtdChos	1000	NA	NA	NA	NA
5760	Q15005	Signal peptidase complex subunit 2 [OS=Homo sapiens]	8	1	1	PtdChos	1000	NA	NA	NA	NA
5761	P23142	Fibulin-1 [OS=Homo sapiens]	4	3	3	PtdChos	1000	9.06e-06	1.01e-05	9.29e-06	9.47e-06
5762	Q14008	Cytoskeleton-associated protein 5 [OS=Homo sapiens]	2	3	3	PtdChos	1000	1.85e-06	6.55e-07	1.94e-06	1.48e-06
5763	O94804	Serine/threonine-protein kinase 10 [OS=Homo sapiens]	4	2	2	PtdChos	1000	5.17e-07	7.04e-07	6.24e-07	6.15e-07
5764	A0A075B6I0	Immunoglobulin lambda variable 8-61 [OS=Homo sapiens]	20	3	3	PtdChos	1000	3.78e-05	3.58e-05	3.72e-05	3.7e-05
5765	P11310	Medium-chain specific acyl-CoA dehydrogenase, mitochondrial [OS=Homo sapiens]	5	1	1	PtdChos	1000	2.17e-06	1.98e-06	2.24e-06	2.13e-06
5766	Q8WUM4	Programmed cell death 6-interacting protein [OS=Homo sapiens]	2	1	1	PtdChos	1000	2.22e-06	NA	2.13e-06	2.17e-06
5767	P13598	Intercellular adhesion molecule 2 [OS=Homo sapiens]	8	2	2	PtdChos	1000	7.9e-06	9.23e-06	2.13e-06	6.42e-06
5768	Q06323	Proteasome activator complex subunit 1 [OS=Homo sapiens]	9	2	2	PtdChos	1000	7.24e-06	5.62e-06	7.48e-06	6.78e-06
5769	Q9H299	SH3 domain-binding glutamic acid-rich-like protein 3 [OS=Homo sapiens]	31	2	2	PtdChos	1000	1.32e-05	1.14e-05	1.47e-05	1.31e-05
5770	Q13217	DnaJ homolog subfamily C member 3 [OS=Homo sapiens]	3	1	1	PtdChos	1000	NA	NA	NA	NA
5771	Q09666	Neuroblast differentiation-associated protein AHNAK [OS=Homo sapiens]	3	3	3	PtdChos	1000	3.08e-06	3.69e-06	3.34e-06	3.37e-06
5772	P12318	Low affinity immunoglobulin gamma Fc region receptor II-a [OS=Homo sapiens]	8	1	1	PtdChos	1000	6.02e-06	7.3e-06	NA	6.66e-06
5773	O14818	Proteasome subunit alpha type-7 [OS=Homo sapiens]	6	1	1	PtdChos	1000	NA	1.26e-06	1.29e-06	1.27e-06
5774	P09211	Glutathione S-transferase P [OS=Homo sapiens]	8	1	1	PtdChos	1000	2e-06	2.88e-06	1.6e-06	2.16e-06
5775	P09972	Fructose-bisphosphate aldolase C [OS=Homo sapiens]	8	2	1	PtdChos	1000	8.91e-06	9.59e-06	8.08e-06	8.86e-06
5776	Q9Y251	Heparanase [OS=Homo sapiens]	5	3	3	PtdChos	1000	1.66e-05	2.06e-05	1.79e-05	1.84e-05
5777	P04083	Annexin A1 [OS=Homo sapiens]	10	2	2	PtdChos	1000	NA	NA	NA	NA
5778	Q16698	2,4-dienoyl-CoA reductase [(3E)-enoyl-CoA-producing], mitochondrial [OS=Homo sapiens]	4	1	1	PtdChos	1000	NA	NA	NA	NA
5779	P61626	Lysozyme C [OS=Homo sapiens]	15	3	3	PtdChos	1000	1.04e-05	2.55e-06	1.44e-05	9.14e-06
5780	Q13884	Beta-1-syntrophin [OS=Homo sapiens]	4	1	1	PtdChos	1000	2.42e-06	2.58e-06	2.45e-06	2.48e-06
5781	P61225	Ras-related protein Rap-2b [OS=Homo sapiens]	9	1	1	PtdChos	1000	2.95e-06	3.71e-06	4.29e-06	3.65e-06
5782	Q9NX76	CKLF-like MARVEL transmembrane domain-containing protein 6 [OS=Homo sapiens]	10	1	1	PtdChos	1000	3.02e-06	4.27e-06	5.29e-06	4.19e-06
5783	Q9Y2J2	Band 4.1-like protein 3 [OS=Homo sapiens]	2	2	1	PtdChos	1000	1.26e-07	1.24e-07	1.31e-07	1.27e-07
5784	Q9UHA4	Ragulator complex protein LAMTOR3 [OS=Homo sapiens]	23	1	1	PtdChos	1000	NA	NA	NA	NA
5785	P13987	CD59 glycoprotein [OS=Homo sapiens]	16	2	2	PtdChos	1000	1.29e-05	1.36e-05	1.2e-05	1.28e-05
5786	Q9UHG3	Prenylcysteine oxidase 1 [OS=Homo sapiens]	3	1	1	PtdChos	1000	3.59e-06	3.15e-06	3.23e-06	3.32e-06
5787	P17612	cAMP-dependent protein kinase catalytic subunit alpha [OS=Homo sapiens]	7	2	2	PtdChos	1000	3.86e-06	2.53e-06	2.98e-06	3.12e-06
5788	Q04837	Single-stranded DNA-binding protein, mitochondrial [OS=Homo sapiens]	10	1	1	PtdChos	1000	NA	NA	NA	NA
5789	Q96IY4	Carboxypeptidase B2 [OS=Homo sapiens]	8	4	4	PtdChos	1000	1.11e-05	1.41e-05	1.18e-05	1.23e-05
5790	Q15166	Serum paraoxonase/lactonase 3 [OS=Homo sapiens]	8	3	1	PtdChos	1000	NA	NA	NA	NA
5791	P05165	Propionyl-CoA carboxylase alpha chain, mitochondrial [OS=Homo sapiens]	3	1	1	PtdChos	1000	NA	NA	NA	NA
5792	Q96KP4	Cytosolic non-specific dipeptidase [OS=Homo sapiens]	4	1	1	PtdChos	1000	1.76e-06	2.14e-06	2.18e-06	2.02e-06
5793	P61204	ADP-ribosylation factor 3 [OS=Homo sapiens]	8	1	1	PtdChos	1000	2.32e-06	1.85e-06	2.57e-06	2.25e-06
5794	P08253	72 kDa type IV collagenase [OS=Homo sapiens]	2	1	1	PtdChos	1000	NA	NA	NA	NA
5795	Q9Y4L1	Hypoxia up-regulated protein 1 [OS=Homo sapiens]	3	3	3	PtdChos	1000	6.28e-07	5.76e-07	4.74e-07	5.59e-07
5796	Q5JWF2	Guanine nucleotide-binding protein G(s) subunit alpha isoforms XLas [OS=Homo sapiens]	3	2	2	PtdChos	1000	2.55e-06	1.95e-06	3.69e-06	2.73e-06
5797	Q02985	Complement factor H-related protein 3 [OS=Homo sapiens]	5	2	1	PtdChos	1000	4.49e-06	4.43e-06	4.07e-06	4.33e-06
5798	Q9UEW8	STE20/SPS1-related proline-alanine-rich protein kinase [OS=Homo sapiens]	3	1	1	PtdChos	1000	NA	NA	NA	NA
5799	P35232	Prohibitin 1 [OS=Homo sapiens]	8	2	2	PtdChos	1000	3.73e-06	4.07e-06	3.96e-06	3.92e-06
5800	Q9UDY2	Tight junction protein ZO-2 [OS=Homo sapiens]	1	1	1	PtdChos	1000	NA	NA	NA	NA
5801	A0A0C4DH24	Immunoglobulin kappa variable 6-21 [OS=Homo sapiens]	16	2	1	PtdChos	1000	3.37e-06	2.94e-06	3.27e-06	3.19e-06
5802	P22061	Protein-L-isoaspartate(D-aspartate) O-methyltransferase [OS=Homo sapiens]	11	2	2	PtdChos	1000	4.54e-06	3.76e-06	4.29e-06	4.2e-06
5803	Q9GZV4	Eukaryotic translation initiation factor 5A-2 [OS=Homo sapiens]	18	3	3	PtdChos	1000	7.54e-06	7.83e-06	8.89e-06	8.09e-06
5804	Q9P1Z2	Calcium-binding and coiled-coil domain-containing protein 1 [OS=Homo sapiens]	2	1	1	PtdChos	1000	2.24e-06	1.93e-06	2.67e-06	2.28e-06
5805	P07339	Cathepsin D [OS=Homo sapiens]	5	2	2	PtdChos	1000	5.6e-06	5.82e-06	6.01e-06	5.81e-06
5806	Q15836	Vesicle-associated membrane protein 3 [OS=Homo sapiens]	24	1	1	PtdChos	1000	1.75e-06	1.79e-06	2.77e-06	2.1e-06
5807	Q16822	Phosphoenolpyruvate carboxykinase [GTP], mitochondrial [OS=Homo sapiens]	2	1	1	PtdChos	1000	NA	NA	NA	NA
5808	P15170	Eukaryotic peptide chain release factor GTP-binding subunit ERF3A [OS=Homo sapiens]	6	2	2	PtdChos	1000	6.08e-06	1.13e-06	1.36e-06	2.85e-06
5809	P10412	Histone H1.4 [OS=Homo sapiens]	13	2	2	PtdChos	1000	1.64e-05	1.78e-05	1.85e-05	1.76e-05
5810	Q9Y2A7	Nck-associated protein 1 [OS=Homo sapiens]	2	2	2	PtdChos	1000	NA	8.14e-07	6.11e-07	7.12e-07
5811	P28838	Cytosol aminopeptidase [OS=Homo sapiens]	3	1	1	PtdChos	1000	5.93e-06	4.62e-06	3.45e-06	4.66e-06
5812	Q03518	Antigen peptide transporter 1 [OS=Homo sapiens]	2	1	1	PtdChos	1000	NA	NA	NA	NA
5813	P29122	Proprotein convertase subtilisin/kexin type 6 [OS=Homo sapiens]	2	2	2	PtdChos	1000	3.93e-07	3.21e-07	3.61e-07	3.58e-07
5814	O75947	ATP synthase subunit d, mitochondrial [OS=Homo sapiens]	16	2	2	PtdChos	1000	3.53e-06	3.55e-06	3.3e-06	3.46e-06
5815	Q9Y6F6-1	Isoform 1 of Inositol 1,4,5-triphosphate receptor associated 1 [OS=Homo sapiens]	1	1	1	PtdChos	1000	1.87e-06	1.56e-06	1.8e-06	1.75e-06
5816	B2RUZ4	Small integral membrane protein 1 [OS=Homo sapiens]	21	1	1	PtdChos	1000	2.26e-06	1.69e-06	NA	1.97e-06
5817	Q8N5K1	CDGSH iron-sulfur domain-containing protein 2 [OS=Homo sapiens]	11	1	1	PtdChos	1000	2.77e-06	2.77e-06	NA	2.77e-06
5818	Q9Y5S2	Serine/threonine-protein kinase MRCK beta [OS=Homo sapiens]	2	2	2	PtdChos	1000	2.83e-06	NA	NA	2.83e-06
5819	P60900	Proteasome subunit alpha type-6 [OS=Homo sapiens]	5	1	1	PtdChos	1000	2.82e-06	3.78e-06	3.08e-06	3.23e-06
5820	A0A0G2JS06	Immunoglobulin lambda variable 5-39 [OS=Homo sapiens]	13	1	1	PtdChos	1000	NA	2.82e-07	2.58e-07	2.7e-07
5821	P50991	T-complex protein 1 subunit delta [OS=Homo sapiens]	2	1	1	PtdChos	1000	3.14e-06	3.09e-06	4.16e-06	3.46e-06
5822	P51970	NADH dehydrogenase [ubiquinone] 1 alpha subcomplex subunit 8 [OS=Homo sapiens]	9	1	1	PtdChos	1000	2.17e-07	1.95e-07	1.94e-07	2.02e-07
5823	P02794	Ferritin heavy chain [OS=Homo sapiens]	7	1	1	PtdChos	1000	NA	NA	NA	NA
5824	P10606	Cytochrome c oxidase subunit 5B, mitochondrial [OS=Homo sapiens]	23	2	2	PtdChos	1000	8.75e-06	8.04e-06	9.31e-06	8.7e-06
5825	P30566	Adenylosuccinate lyase [OS=Homo sapiens]	8	2	2	PtdChos	1000	1.07e-06	8.23e-07	9.65e-07	9.53e-07
5826	Q9Y4D1	Disheveled-associated activator of morphogenesis 1 [OS=Homo sapiens]	2	3	3	PtdChos	1000	5.47e-06	6.58e-06	5.36e-06	5.8e-06
5827	O60884	DnaJ homolog subfamily A member 2 [OS=Homo sapiens]	5	2	2	PtdChos	1000	1.24e-06	1.58e-06	1.63e-06	1.48e-06
5828	P30049	ATP synthase subunit delta, mitochondrial [OS=Homo sapiens]	8	1	1	PtdChos	1000	NA	2.29e-06	1.28e-06	1.78e-06
5829	Q12840	Kinesin heavy chain isoform 5A [OS=Homo sapiens]	3	3	3	PtdChos	1000	7.23e-06	6.29e-06	7.24e-06	6.92e-06
5830	P42765	3-ketoacyl-CoA thiolase, mitochondrial [OS=Homo sapiens]	5	1	1	PtdChos	1000	NA	NA	NA	NA
5831	Q8NEU8	DCC-interacting protein 13-beta [OS=Homo sapiens]	2	1	1	PtdChos	1000	NA	NA	NA	NA
5832	P54819	Adenylate kinase 2, mitochondrial [OS=Homo sapiens]	7	1	1	PtdChos	1000	5.33e-06	5.54e-06	5.32e-06	5.4e-06
5833	P11233	Ras-related protein Ral-A [OS=Homo sapiens]	11	2	1	PtdChos	1000	NA	NA	NA	NA
5834	Q9UPN7	Serine/threonine-protein phosphatase 6 regulatory subunit 1 [OS=Homo sapiens]	1	1	1	PtdChos	1000	9.87e-07	9.35e-07	8.84e-07	9.35e-07
5835	O95721	Synaptosomal-associated protein 29 [OS=Homo sapiens]	9	2	2	PtdChos	1000	8.62e-07	7.96e-07	7.93e-07	8.17e-07
5836	O00501	Claudin-5 [OS=Homo sapiens]	5	2	2	PtdChos	1000	6.82e-07	9.17e-07	NA	8e-07
5837	O95295	SNARE-associated protein Snapin [OS=Homo sapiens]	16	1	1	PtdChos	1000	3.04e-06	4.52e-06	3.76e-06	3.77e-06
5838	P25815	Protein S100-P [OS=Homo sapiens]	14	1	1	PtdChos	1000	NA	NA	NA	NA
5839	Q8NF50	Dedicator of cytokinesis protein 8 [OS=Homo sapiens]	1	1	1	PtdChos	1000	NA	1.35e-06	NA	1.35e-06
5840	P25311	Zinc-alpha-2-glycoprotein [OS=Homo sapiens]	6	2	2	PtdChos	1000	1.86e-06	2.36e-06	2.74e-06	2.32e-06
5841	P60468	Protein transport protein Sec61 subunit beta [OS=Homo sapiens]	17	1	1	PtdChos	1000	1.09e-06	1.02e-06	1.11e-06	1.07e-06
5842	Q9H3N1	Thioredoxin-related transmembrane protein 1 [OS=Homo sapiens]	8	2	2	PtdChos	1000	4.49e-06	4.01e-06	4.1e-06	4.2e-06
5843	P57075	Ubiquitin-associated and SH3 domain-containing protein A [OS=Homo sapiens]	2	1	1	PtdChos	1000	2.14e-06	2.3e-06	1.17e-06	1.87e-06
5844	Q8NG06	E3 ubiquitin-protein ligase TRIM58 [OS=Homo sapiens]	5	2	2	PtdChos	1000	2.03e-06	1.49e-06	1.75e-06	1.76e-06
5845	Q9UEU0	Vesicle transport through interaction with t-SNAREs homolog 1B [OS=Homo sapiens]	6	1	1	PtdChos	1000	NA	NA	NA	NA
5846	P39656	Dolichyl-diphosphooligosaccharide--protein glycosyltransferase 48 kDa subunit [OS=Homo sapiens]	4	2	2	PtdChos	1000	7.41e-06	8.04e-06	7.01e-06	7.49e-06
5847	Q99719	Septin-5 [OS=Homo sapiens]	4	1	1	PtdChos	1000	NA	1.58e-06	1.13e-06	1.35e-06
5848	P29401	Transketolase [OS=Homo sapiens]	3	1	1	PtdChos	1000	NA	NA	NA	NA
5849	P36871	Phosphoglucomutase-1 [OS=Homo sapiens]	3	1	1	PtdChos	1000	NA	NA	NA	NA
5850	Q9NQ75	Cas scaffolding protein family member 4 [OS=Homo sapiens]	2	1	1	PtdChos	1000	8.17e-06	3.64e-06	6.88e-06	6.23e-06
5851	P01704	Immunoglobulin lambda variable 2-14 [OS=Homo sapiens]	13	1	1	PtdChos	1000	6.51e-06	6.78e-06	8.53e-06	7.28e-06
5852	P00918	Carbonic anhydrase 2 [OS=Homo sapiens]	11	2	2	PtdChos	1000	4e-07	5.14e-07	4.67e-07	4.6e-07
5853	P48061	Stromal cell-derived factor 1 [OS=Homo sapiens]	15	1	1	PtdChos	1000	NA	NA	NA	NA
5854	P14406	Cytochrome c oxidase subunit 7A2, mitochondrial [OS=Homo sapiens]	16	1	1	PtdChos	1000	NA	NA	4.26e-06	4.26e-06
5855	Q08722	Leukocyte surface antigen CD47 [OS=Homo sapiens]	9	3	3	PtdChos	1000	7.65e-05	7.29e-05	7.46e-05	7.47e-05
5856	P50402	Emerin [OS=Homo sapiens]	5	1	1	PtdChos	1000	2.06e-06	1.85e-06	1.72e-06	1.88e-06
5857	Q9UJZ1	Stomatin-like protein 2, mitochondrial [OS=Homo sapiens]	4	1	1	PtdChos	1000	NA	NA	NA	NA
5858	Q9Y608	Leucine-rich repeat flightless-interacting protein 2 [OS=Homo sapiens]	3	2	2	PtdChos	1000	NA	5.99e-07	NA	5.99e-07
5859	P30273	High affinity immunoglobulin epsilon receptor subunit gamma [OS=Homo sapiens]	13	1	1	PtdChos	1000	2.75e-05	2.8e-05	2.83e-05	2.79e-05
5860	Q00325	Phosphate carrier protein, mitochondrial [OS=Homo sapiens]	3	1	1	PtdChos	1000	1.57e-05	1.48e-05	1.75e-05	1.6e-05
5861	A0A0A0MT36	Immunoglobulin kappa variable 6D-21 [OS=Homo sapiens]	16	2	1	PtdChos	1000	1.47e-06	2e-06	1.57e-06	1.68e-06
5862	P04211	Immunoglobulin lambda variable 7-43 [OS=Homo sapiens]	21	3	3	PtdChos	1000	7.05e-05	7.02e-05	6.86e-05	6.98e-05
5863	P62191	26S proteasome regulatory subunit 4 [OS=Homo sapiens]	6	2	2	PtdChos	1000	1.13e-06	2.08e-06	2.57e-06	1.93e-06
5864	Q15363	Transmembrane emp24 domain-containing protein 2 [OS=Homo sapiens]	8	2	2	PtdChos	1000	3.17e-06	1.51e-06	1.79e-06	2.15e-06
5865	Q13423	NAD(P) transhydrogenase, mitochondrial [OS=Homo sapiens]	2	2	2	PtdChos	1000	1.12e-06	8.34e-07	1.17e-06	1.04e-06
5866	P24752	Acetyl-CoA acetyltransferase, mitochondrial [OS=Homo sapiens]	6	2	2	PtdChos	1000	3.93e-06	3.24e-06	3.05e-06	3.4e-06
5867	Q9BVC6	Transmembrane protein 109 [OS=Homo sapiens]	5	1	1	PtdChos	1000	1.67e-05	1.66e-05	1.65e-05	1.66e-05
5868	P13667	Protein disulfide-isomerase A4 [OS=Homo sapiens]	2	1	1	PtdChos	1000	2.67e-06	4.36e-06	4.67e-06	3.9e-06
5869	Q8NBX0	Saccharopine dehydrogenase-like oxidoreductase [OS=Homo sapiens]	3	1	1	PtdChos	1000	NA	NA	NA	NA
5870	P53621	Coatomer subunit alpha [OS=Homo sapiens]	1	2	2	PtdChos	1000	3.24e-06	1.92e-06	1.75e-06	2.3e-06
5871	P61952	Guanine nucleotide-binding protein G(I)/G(S)/G(O) subunit gamma-11 [OS=Homo sapiens]	16	1	1	PtdChos	1000	4.45e-06	3.14e-06	5.41e-06	4.33e-06
5872	P62714	Serine/threonine-protein phosphatase 2A catalytic subunit beta isoform [OS=Homo sapiens]	4	1	1	PtdChos	1000	1.63e-06	2.71e-06	NA	2.17e-06
5873	Q9NR12	PDZ and LIM domain protein 7 [OS=Homo sapiens]	4	2	2	PtdChos	1000	1.01e-05	1.13e-05	1.06e-05	1.07e-05
5874	Q02108	Guanylate cyclase soluble subunit alpha-1 [OS=Homo sapiens]	2	1	1	PtdChos	1000	NA	NA	NA	NA
5875	A0A0C4DH43	Immunoglobulin heavy variable 2-70D [OS=Homo sapiens]	13	2	1	PtdChos	1000	NA	NA	NA	NA
5876	P48047	ATP synthase subunit O, mitochondrial [OS=Homo sapiens]	5	1	1	PtdChos	1000	4.43e-06	3.62e-06	3.79e-06	3.95e-06
5877	P98194	Calcium-transporting ATPase type 2C member 1 [OS=Homo sapiens]	4	2	2	PtdChos	1000	2.57e-06	9.26e-06	2.45e-06	4.76e-06
5878	P25788	Proteasome subunit alpha type-3 [OS=Homo sapiens]	5	1	1	PtdChos	1000	2.44e-06	2.22e-06	2.63e-06	2.43e-06
5879	P21695	Glycerol-3-phosphate dehydrogenase [NAD(+)], cytoplasmic [OS=Homo sapiens]	4	1	1	PtdChos	1000	1.38e-06	1.24e-06	1.6e-06	1.41e-06
5880	P28289	Tropomodulin-1 [OS=Homo sapiens]	7	2	1	PtdChos	1000	NA	NA	NA	NA
5881	Q8WWZ8	Oncoprotein-induced transcript 3 protein [OS=Homo sapiens]	4	2	2	PtdChos	1000	2.47e-06	NA	2.89e-06	2.68e-06
5882	Q8N392	Rho GTPase-activating protein 18 [OS=Homo sapiens]	2	1	1	PtdChos	1000	NA	NA	NA	NA
5883	P05543	Thyroxine-binding globulin [OS=Homo sapiens]	9	2	2	PtdChos	1000	1.61e-06	3.22e-06	1.76e-06	2.2e-06
5884	P07954	Fumarate hydratase, mitochondrial [OS=Homo sapiens]	5	2	2	PtdChos	1000	6.4e-07	6.23e-07	6.6e-07	6.41e-07
5885	P01742	Immunoglobulin heavy variable 1-69 [OS=Homo sapiens]	9	1	1	PtdChos	1000	8.61e-06	9.51e-06	8.3e-06	8.81e-06
5886	Q86VP6	Cullin-associated NEDD8-dissociated protein 1 [OS=Homo sapiens]	1	1	1	PtdChos	1000	2.23e-06	2.17e-06	3.28e-06	2.56e-06
5887	P11766	Alcohol dehydrogenase class-3 [OS=Homo sapiens]	5	1	1	PtdChos	1000	5.66e-06	5.04e-06	4.65e-06	5.12e-06
5888	A0A0C4DH35	Probable non-functional immunoglobulin heavy variable 3-35 [OS=Homo sapiens]	9	1	1	PtdChos	1000	5.08e-06	3.63e-06	3.63e-06	4.11e-06
5889	P23284	Peptidyl-prolyl cis-trans isomerase B [OS=Homo sapiens]	10	2	2	PtdChos	1000	NA	1.7e-06	1.17e-06	1.44e-06
5890	Q13131	5'-AMP-activated protein kinase catalytic subunit alpha-1 [OS=Homo sapiens]	3	1	1	PtdChos	1000	NA	NA	NA	NA
5891	P13489	Ribonuclease inhibitor [OS=Homo sapiens]	6	2	2	PtdChos	1000	NA	NA	NA	NA
5892	P15907	Beta-galactoside alpha-2,6-sialyltransferase 1 [OS=Homo sapiens]	2	1	1	PtdChos	1000	1.94e-06	2.51e-06	2.14e-06	2.2e-06
5893	Q9NVK5-2	Isoform 2 of FGFR1 oncogene partner 2 [OS=Homo sapiens]	13	2	2	PtdChos	1000	NA	NA	NA	NA
5894	Q8TD55	Pleckstrin homology domain-containing family O member 2 [OS=Homo sapiens]	4	2	2	PtdChos	1000	4.76e-06	4.69e-06	4.08e-06	4.51e-06
5895	A0A075B6H7	Probable non-functional immunoglobulin kappa variable 3-7 [OS=Homo sapiens]	23	2	2	PtdChos	1000	7.41e-05	7.68e-05	7.55e-05	7.55e-05
5896	P20339	Ras-related protein Rab-5A [OS=Homo sapiens]	12	2	1	PtdChos	1000	NA	NA	NA	NA
5897	P08311	Cathepsin G [OS=Homo sapiens]	4	1	1	PtdChos	1000	NA	2.91e-07	NA	2.91e-07
5898	Q8N5J2	Ubiquitin carboxyl-terminal hydrolase MINDY-1 [OS=Homo sapiens]	3	1	1	PtdChos	1000	1.43e-06	NA	1.46e-06	1.45e-06
5899	Q9P0J0	NADH dehydrogenase [ubiquinone] 1 alpha subcomplex subunit 13 [OS=Homo sapiens]	10	1	1	PtdChos	1000	1.62e-06	NA	1.62e-06	1.62e-06
5900	P20963-3	Isoform 3 of T-cell surface glycoprotein CD3 zeta chain [OS=Homo sapiens]	7	1	1	PtdChos	1000	1.55e-07	1.44e-07	1.46e-07	1.48e-07
5901	Q8WUA8	Tsukushi [OS=Homo sapiens]	3	1	1	PtdChos	1000	2.25e-06	2.09e-06	2.36e-06	2.23e-06
5902	Q15018	BRISC complex subunit Abraxas 2 [OS=Homo sapiens]	3	1	1	PtdChos	1000	NA	NA	NA	NA
5903	A0A0C4DH33	Immunoglobulin heavy variable 1-24 [OS=Homo sapiens]	17	1	1	PtdChos	1000	NA	NA	NA	NA
5904	P28066	Proteasome subunit alpha type-5 [OS=Homo sapiens]	12	2	2	PtdChos	1000	NA	NA	NA	NA
5905	P11234	Ras-related protein Ral-B [OS=Homo sapiens]	10	2	1	PtdChos	1000	9.79e-06	6.53e-06	9.45e-06	8.59e-06
5906	Q08209	Protein phosphatase 3 catalytic subunit alpha [OS=Homo sapiens]	2	1	1	PtdChos	1000	1.32e-07	1.92e-07	2.14e-07	1.8e-07
5907	Q00765	Receptor expression-enhancing protein 5 [OS=Homo sapiens]	5	1	1	PtdChos	1000	1.26e-06	NA	9.74e-07	1.12e-06
5908	P28070	Proteasome subunit beta type-4 [OS=Homo sapiens]	4	1	1	PtdChos	1000	1.58e-06	1.56e-06	1.61e-06	1.58e-06
5909	Q9NX63	MICOS complex subunit MIC19 [OS=Homo sapiens]	7	2	2	PtdChos	1000	5.79e-06	5.97e-06	6.4e-06	6.06e-06
5910	P01714	Immunoglobulin lambda variable 3-19 [OS=Homo sapiens]	17	2	2	PtdChos	1000	7.53e-06	6.67e-06	7.19e-06	7.13e-06
5911	P18433	Receptor-type tyrosine-protein phosphatase alpha [OS=Homo sapiens]	6	2	2	PtdChos	1000	NA	NA	NA	NA
5912	Q99832	T-complex protein 1 subunit eta [OS=Homo sapiens]	2	1	1	PtdChos	1000	2.63e-06	2.27e-06	2.54e-06	2.48e-06
5913	Q96SB3	Neurabin-2 [OS=Homo sapiens]	3	2	2	PtdChos	1000	NA	NA	NA	NA
5914	Q9UEY8	Gamma-adducin [OS=Homo sapiens]	2	1	1	PtdChos	1000	2.86e-06	2.82e-06	2.68e-06	2.79e-06
5915	P04430	Immunoglobulin kappa variable 1-16 [OS=Homo sapiens]	23	2	1	PtdChos	1000	NA	NA	NA	NA
5916	Q8WXF7	Atlastin-1 [OS=Homo sapiens]	2	1	1	PtdChos	1000	1.11e-06	NA	1.08e-06	1.09e-06
5917	P04839	Cytochrome b-245 heavy chain [OS=Homo sapiens]	2	1	1	PtdChos	1000	7.88e-07	7.01e-07	9.44e-07	8.11e-07
5918	P00352	Aldehyde dehydrogenase 1A1 [OS=Homo sapiens]	2	1	1	PtdChos	1000	2.4e-06	1.69e-06	2.26e-06	2.12e-06
5919	Q7Z6Z7	E3 ubiquitin-protein ligase HUWE1 [OS=Homo sapiens]	0	1	1	PtdChos	1000	NA	9.47e-07	1.33e-06	1.14e-06
5920	P07108	Acyl-CoA-binding protein [OS=Homo sapiens]	23	1	1	PtdChos	1000	1.39e-06	NA	3.65e-06	2.52e-06
5921	P08571	Monocyte differentiation antigen CD14 [OS=Homo sapiens]	5	2	2	PtdChos	1000	1.37e-05	1.39e-05	1.39e-05	1.38e-05
5922	Q6ZNJ1	Neurobeachin-like protein 2 [OS=Homo sapiens]	1	1	1	PtdChos	1000	NA	NA	NA	NA
5923	Q8IY22	C-Maf-inducing protein [OS=Homo sapiens]	4	3	3	PtdChos	1000	3.01e-06	2.4e-06	2.86e-06	2.76e-06
5924	P29144	Tripeptidyl-peptidase 2 [OS=Homo sapiens]	2	2	2	PtdChos	1000	2.78e-06	2.82e-06	2.33e-06	2.64e-06
5925	Q9BX67	Junctional adhesion molecule C [OS=Homo sapiens]	11	3	3	PtdChos	1000	1.2e-05	1.16e-05	1.2e-05	1.19e-05
5926	P50990	T-complex protein 1 subunit theta [OS=Homo sapiens]	3	1	1	PtdChos	1000	NA	NA	NA	NA
5927	P54577	Tyrosine--tRNA ligase, cytoplasmic [OS=Homo sapiens]	4	2	2	PtdChos	1000	6.68e-06	7.59e-06	3.22e-06	5.83e-06
5928	P49821	NADH dehydrogenase [ubiquinone] flavoprotein 1, mitochondrial [OS=Homo sapiens]	2	1	1	PtdChos	1000	1.67e-07	2.1e-07	1.84e-07	1.87e-07
5929	O15127	Secretory carrier-associated membrane protein 2 [OS=Homo sapiens]	4	1	1	PtdChos	1000	3.97e-06	2.79e-06	3.77e-06	3.51e-06
5930	P13497	Bone morphogenetic protein 1 [OS=Homo sapiens]	1	1	1	PtdChos	1000	2.08e-06	1.42e-06	2.27e-06	1.92e-06
5931	Q08188	Protein-glutamine gamma-glutamyltransferase E [OS=Homo sapiens]	1	1	1	PtdChos	1000	3.19e-07	3.01e-07	4.19e-07	3.46e-07
5932	P28065	Proteasome subunit beta type-9 [OS=Homo sapiens]	5	1	1	PtdChos	1000	1.21e-06	1.35e-06	1.49e-06	1.35e-06
5933	P23083	Immunoglobulin heavy variable 1-2 [OS=Homo sapiens]	11	1	1	PtdChos	1000	NA	NA	NA	NA
5934	Q99623	Prohibitin-2 [OS=Homo sapiens]	6	2	2	PtdChos	1000	1.8e-06	2.12e-06	2.22e-06	2.04e-06
5935	P00505	Aspartate aminotransferase, mitochondrial [OS=Homo sapiens]	2	1	1	PtdChos	1000	NA	2.71e-07	2.39e-07	2.55e-07
5936	P34096	Ribonuclease 4 [OS=Homo sapiens]	10	1	1	PtdChos	1000	NA	NA	NA	NA
5937	O43920	NADH dehydrogenase [ubiquinone] iron-sulfur protein 5 [OS=Homo sapiens]	9	1	1	PtdChos	1000	3.95e-07	6.38e-07	4.6e-07	4.97e-07
5938	Q0ZGT2	Nexilin [OS=Homo sapiens]	1	1	1	PtdChos	1000	NA	NA	NA	NA
5939	Q96T51	RUN and FYVE domain-containing protein 1 [OS=Homo sapiens]	2	1	1	PtdChos	1000	NA	NA	NA	NA
5940	P14555	Phospholipase A2, membrane associated [OS=Homo sapiens]	11	2	2	PtdChos	1000	2.66e-06	3.15e-06	3.05e-06	2.95e-06
5941	O43182	Rho GTPase-activating protein 6 [OS=Homo sapiens]	1	1	1	PtdChos	1000	NA	NA	NA	NA
5942	P51571	Translocon-associated protein subunit delta [OS=Homo sapiens]	6	1	1	PtdChos	1000	8.92e-07	9.18e-07	9.46e-07	9.19e-07
5943	P49588	Alanine--tRNA ligase, cytoplasmic [OS=Homo sapiens]	2	2	2	PtdChos	1000	3.83e-07	2.32e-07	3.1e-07	3.08e-07
5944	P15954	Cytochrome c oxidase subunit 7C, mitochondrial [OS=Homo sapiens]	14	1	1	PtdChos	1000	NA	NA	NA	NA
5945	P19971	Thymidine phosphorylase [OS=Homo sapiens]	2	1	1	PtdChos	1000	2.3e-06	1.8e-06	1.7e-06	1.93e-06
5946	Q07866	Kinesin light chain 1 [OS=Homo sapiens]	2	1	1	PtdChos	1000	9.55e-07	9.52e-07	NA	9.54e-07
5947	Q12805	EGF-containing fibulin-like extracellular matrix protein 1 [OS=Homo sapiens]	4	2	2	PtdChos	1000	4.38e-07	4.69e-07	4.4e-07	4.49e-07
5948	P00367	Glutamate dehydrogenase 1, mitochondrial [OS=Homo sapiens]	2	1	1	PtdChos	1000	NA	NA	NA	NA
5949	P0DMM9	Sulfotransferase 1A3 [OS=Homo sapiens]	3	1	1	PtdChos	1000	1.56e-06	2.72e-06	1.89e-06	2.05e-06
5950	P11226	Mannose-binding protein C [OS=Homo sapiens]	7	2	2	PtdChos	1000	1.13e-05	1.23e-05	1.06e-05	1.14e-05
5951	P01116	GTPase KRas [OS=Homo sapiens]	11	2	2	PtdChos	1000	6.34e-06	8.13e-06	7.38e-06	7.28e-06
5952	P56385	ATP synthase subunit e, mitochondrial [OS=Homo sapiens]	14	1	1	PtdChos	1000	6.21e-06	7.22e-06	6.79e-06	6.74e-06
5953	P31645	Sodium-dependent serotonin transporter [OS=Homo sapiens]	3	1	1	PtdChos	1000	NA	NA	NA	NA
5954	Q04941	Proteolipid protein 2 [OS=Homo sapiens]	9	1	1	PtdChos	1000	1.81e-05	1.77e-05	1.64e-05	1.74e-05
5955	P14209	CD99 antigen [OS=Homo sapiens]	5	1	1	PtdChos	1000	4.22e-07	4.51e-07	3.63e-07	4.12e-07
5956	P54920	Alpha-soluble NSF attachment protein [OS=Homo sapiens]	6	1	1	PtdChos	1000	5e-06	4.7e-06	5.21e-06	4.97e-06
5957	Q9UHF0	Tachykinin-3 [OS=Homo sapiens]	8	1	1	PtdChos	1000	1.17e-06	5.57e-07	NA	8.64e-07
5958	P30040	Endoplasmic reticulum resident protein 29 [OS=Homo sapiens]	4	1	1	PtdChos	1000	1.9e-06	1.66e-06	1.43e-06	1.66e-06
5959	Q9NZQ3	NCK-interacting protein with SH3 domain [OS=Homo sapiens]	1	1	1	PtdChos	1000	8.37e-06	7.63e-06	7.49e-06	7.83e-06
5960	Q3ZCW2	Galectin-related protein [OS=Homo sapiens]	6	1	1	PtdChos	1000	NA	1.39e-06	1.56e-06	1.47e-06
5961	Q92743	Serine protease HTRA1 [OS=Homo sapiens]	2	1	1	PtdChos	1000	3.38e-06	3.13e-06	3.3e-06	3.27e-06
5962	P41240	Tyrosine-protein kinase CSK [OS=Homo sapiens]	5	2	2	PtdChos	1000	3.01e-06	3.49e-06	2.87e-06	3.12e-06
5963	P59665	Neutrophil defensin 1 [OS=Homo sapiens]	10	1	1	PtdChos	1000	1.12e-05	1e-05	1.09e-05	1.07e-05
5964	P20645	Cation-dependent mannose-6-phosphate receptor [OS=Homo sapiens]	10	2	2	PtdChos	1000	6.72e-06	7e-06	5.96e-06	6.56e-06
5965	P11362	Fibroblast growth factor receptor 1 [OS=Homo sapiens]	2	2	1	PtdChos	1000	4.57e-06	4.73e-06	4.63e-06	4.64e-06
5966	P60903	Protein S100-A10 [OS=Homo sapiens]	18	1	1	PtdChos	1000	2.86e-06	8.02e-07	1.78e-06	1.81e-06
5967	Q86TP1	Exopolyphosphatase PRUNE1 [OS=Homo sapiens]	3	1	1	PtdChos	1000	NA	NA	NA	NA
5968	A0A1B0GX56	T cell receptor delta variable 1 [OS=Homo sapiens]	9	1	1	PtdChos	1000	2.99e-06	2.54e-06	3.53e-06	3.02e-06
5969	P05154	Plasma serine protease inhibitor [OS=Homo sapiens]	3	1	1	PtdChos	1000	2.37e-06	2.36e-06	NA	2.36e-06
5970	Q9UI08	Ena/VASP-like protein [OS=Homo sapiens]	7	2	2	PtdChos	1000	3.88e-07	1.83e-07	3.83e-07	3.18e-07
5971	P05166	Propionyl-CoA carboxylase beta chain, mitochondrial [OS=Homo sapiens]	3	1	1	PtdChos	1000	NA	NA	NA	NA
5972	P18669	Phosphoglycerate mutase 1 [OS=Homo sapiens]	4	1	1	PtdChos	1000	8.95e-07	8.9e-07	8.33e-07	8.72e-07
5973	Q9H0U3	Magnesium transporter protein 1 [OS=Homo sapiens]	3	1	1	PtdChos	1000	1.86e-06	1.9e-06	2.17e-06	1.98e-06
5974	P52815	39S ribosomal protein L12, mitochondrial [OS=Homo sapiens]	5	1	1	PtdChos	1000	NA	NA	NA	NA
5975	A0A1B0GUS4	Ubiquitin-conjugating enzyme E2 L5 [OS=Homo sapiens]	6	1	1	PtdChos	1000	NA	NA	NA	NA
5976	Q9Y4F9	Rho family-interacting cell polarization regulator 2 [OS=Homo sapiens]	1	1	1	PtdChos	1000	NA	6.17e-07	NA	6.17e-07
5977	P11908	Ribose-phosphate pyrophosphokinase 2 [OS=Homo sapiens]	4	1	1	PtdChos	1000	NA	NA	NA	NA
5978	Q9NVI7	ATPase family AAA domain-containing protein 3A [OS=Homo sapiens]	2	1	1	PtdChos	1000	6.97e-08	9.46e-08	1.04e-07	8.95e-08
5979	Q9UJU6	Drebrin-like protein [OS=Homo sapiens]	3	1	1	PtdChos	1000	NA	NA	NA	NA
5980	O14974-4	Isoform 4 of Protein phosphatase 1 regulatory subunit 12A [OS=Homo sapiens]	1	1	1	PtdChos	1000	NA	NA	NA	NA
5981	P14174	Macrophage migration inhibitory factor [OS=Homo sapiens]	8	1	1	PtdChos	1000	3.81e-06	3.36e-06	4.48e-06	3.88e-06
5982	P12830	Cadherin-1 [OS=Homo sapiens]	1	1	1	PtdChos	1000	2.9e-06	3.54e-06	3.59e-06	3.34e-06
5983	Q96AC1	Fermitin family homolog 2 [OS=Homo sapiens]	1	1	1	PtdChos	1000	1.32e-05	1.35e-05	1.34e-05	1.34e-05
5984	Q9P126	C-type lectin domain family 1 member B [OS=Homo sapiens]	7	2	2	PtdChos	1000	4.22e-06	4.16e-06	4.17e-06	4.18e-06
5985	P62136	Serine/threonine-protein phosphatase PP1-alpha catalytic subunit [OS=Homo sapiens]	3	1	1	PtdChos	1000	3.79e-06	3.26e-06	3.43e-06	3.49e-06
5986	Q9Y266	Nuclear migration protein nudC [OS=Homo sapiens]	3	1	1	PtdChos	1000	NA	NA	NA	NA
5987	P60174	Triosephosphate isomerase [OS=Homo sapiens]	9	2	2	PtdChos	1000	1.39e-06	1.16e-06	1.31e-06	1.29e-06
5988	P24534	Elongation factor 1-beta [OS=Homo sapiens]	7	2	2	PtdChos	1000	9.15e-07	9.88e-07	8.93e-07	9.32e-07
5989	P22314	Ubiquitin-like modifier-activating enzyme 1 [OS=Homo sapiens]	1	1	1	PtdChos	1000	NA	6.49e-07	2.24e-07	4.37e-07
5990	Q01469	Fatty acid-binding protein 5 [OS=Homo sapiens]	7	1	1	PtdChos	1000	2.81e-06	2.6e-06	2.75e-06	2.72e-06
5991	P51452	Dual specificity protein phosphatase 3 [OS=Homo sapiens]	5	1	1	PtdChos	1000	1.29e-06	NA	NA	1.29e-06
5992	P03950	Angiogenin [OS=Homo sapiens]	16	2	2	PtdChos	1000	9.98e-07	1.08e-06	7.08e-07	9.3e-07
5993	Q8TD19	Serine/threonine-protein kinase Nek9 [OS=Homo sapiens]	1	1	1	PtdChos	1000	NA	NA	NA	NA
5994	Q14677	Clathrin interactor 1 [OS=Homo sapiens]	5	2	2	PtdChos	1000	NA	NA	NA	NA
5995	P16150	Leukosialin [OS=Homo sapiens]	3	1	1	PtdChos	1000	7.97e-06	7.45e-06	6.43e-06	7.28e-06
5996	P21796	Voltage-dependent anion-selective channel protein 1 [OS=Homo sapiens]	4	1	1	PtdChos	1000	1.09e-06	1.37e-06	1.14e-06	1.2e-06
5997	P30044	Peroxiredoxin-5, mitochondrial [OS=Homo sapiens]	4	1	1	PtdChos	1000	5.81e-06	3.68e-06	4.68e-06	4.72e-06
5998	P35606	Coatomer subunit beta' [OS=Homo sapiens]	1	1	1	PtdChos	1000	NA	NA	NA	NA
5999	O95497	Pantetheinase [OS=Homo sapiens]	2	1	1	PtdChos	1000	2.06e-06	1.99e-06	1.61e-06	1.89e-06
6000	P09669	Cytochrome c oxidase subunit 6C [OS=Homo sapiens]	11	1	1	PtdChos	1000	7.29e-06	7.27e-06	7.19e-06	7.25e-06
6001	O60234	Glia maturation factor gamma [OS=Homo sapiens]	6	1	1	PtdChos	1000	2.13e-06	2.3e-06	2.07e-06	2.17e-06
6002	O75352	Mannose-P-dolichol utilization defect 1 protein [OS=Homo sapiens]	4	1	1	PtdChos	1000	3.5e-06	3.11e-06	3.6e-06	3.4e-06
6003	P51665	26S proteasome non-ATPase regulatory subunit 7 [OS=Homo sapiens]	3	1	1	PtdChos	1000	1.81e-06	1.68e-06	2.01e-06	1.84e-06
6004	A1L3X0	Elongation of very long chain fatty acids protein 7 [OS=Homo sapiens]	3	1	1	PtdChos	1000	2.78e-06	2.75e-06	NA	2.77e-06
6005	O94826	Mitochondrial import receptor subunit TOM70 [OS=Homo sapiens]	4	1	1	PtdChos	1000	NA	7.98e-07	7.85e-07	7.92e-07
6006	Q709C8	Intermembrane lipid transfer protein VPS13C [OS=Homo sapiens]	0	2	1	PtdChos	1000	6.49e-07	5.1e-07	6.98e-07	6.19e-07
6007	O43561	Linker for activation of T-cells family member 1 [OS=Homo sapiens]	4	1	1	PtdChos	1000	8.46e-06	7.95e-06	8.17e-06	8.19e-06
6008	Q9H2U2	Inorganic pyrophosphatase 2, mitochondrial [OS=Homo sapiens]	4	1	1	PtdChos	1000	NA	NA	NA	NA
6009	P46109	Crk-like protein [OS=Homo sapiens]	4	1	1	PtdChos	1000	3.79e-06	3.65e-06	3.68e-06	3.71e-06
6010	Q12846	Syntaxin-4 [OS=Homo sapiens]	6	1	1	PtdChos	1000	1.84e-06	2.05e-06	3.78e-06	2.56e-06
6011	Q9H2K8	Serine/threonine-protein kinase TAO3 [OS=Homo sapiens]	2	1	1	PtdChos	1000	NA	NA	NA	NA
6012	O00571	ATP-dependent RNA helicase DDX3X [OS=Homo sapiens]	2	1	1	PtdChos	1000	NA	2.55e-07	2.85e-07	2.7e-07
6013	P51884	Lumican [OS=Homo sapiens]	3	1	1	PtdChos	1000	8.22e-06	8.69e-06	7.35e-06	8.09e-06
6014	P06703	Protein S100-A6 [OS=Homo sapiens]	9	1	1	PtdChos	1000	9e-06	8.68e-06	8.39e-06	8.69e-06
6015	Q15008	26S proteasome non-ATPase regulatory subunit 6 [OS=Homo sapiens]	3	1	1	PtdChos	1000	NA	NA	NA	NA
6016	P24298	Alanine aminotransferase 1 [OS=Homo sapiens]	2	1	1	PtdChos	1000	3.73e-07	6.61e-07	7.78e-07	6.04e-07
6017	Q70UQ0-4	Isoform 4 of Inhibitor of nuclear factor kappa-B kinase-interacting protein [OS=Homo sapiens]	3	1	1	PtdChos	1000	NA	NA	NA	NA
6018	Q53GQ0	Very-long-chain 3-oxoacyl-CoA reductase [OS=Homo sapiens]	3	1	1	PtdChos	1000	3.88e-06	4.08e-06	3.87e-06	3.94e-06
6019	Q01433	AMP deaminase 2 [OS=Homo sapiens]	3	2	2	PtdChos	1000	6.3e-07	6.75e-07	7.18e-07	6.74e-07
6020	Q32MK0	Myosin light chain kinase 3 [OS=Homo sapiens]	1	1	1	PtdChos	1000	3.2e-06	3.71e-06	3.61e-06	3.51e-06
6021	Q14571	Inositol 1,4,5-trisphosphate receptor type 2 [OS=Homo sapiens]	1	2	1	PtdChos	1000	NA	NA	NA	NA
6022	O00483	Cytochrome c oxidase subunit NDUFA4 [OS=Homo sapiens]	10	1	1	PtdChos	1000	2.91e-06	2.87e-06	2.54e-06	2.77e-06
6023	Q9Y6C9	Mitochondrial carrier homolog 2 [OS=Homo sapiens]	7	1	1	PtdChos	1000	NA	NA	NA	NA
6024	Q15436	Protein transport protein Sec23A [OS=Homo sapiens]	2	1	1	PtdChos	1000	NA	NA	NA	NA
6025	P01817	Immunoglobulin heavy variable 2-5 [OS=Homo sapiens]	13	2	2	PtdChos	1000	5.45e-06	6.75e-06	5.89e-06	6.03e-06
6026	O75390	Citrate synthase, mitochondrial [OS=Homo sapiens]	2	1	1	PtdChos	1000	1.48e-06	1.77e-06	1.85e-06	1.7e-06
6027	Q02763-3	Isoform 3 of Angiopoietin-1 receptor [OS=Homo sapiens]	1	1	1	PtdChos	1000	1.26e-05	NA	2.14e-06	7.36e-06
6028	A6NMB1	Sialic acid-binding Ig-like lectin 16 [OS=Homo sapiens]	1	1	1	PtdChos	1000	9.22e-05	8.23e-05	9.26e-05	8.91e-05
6029	O60268	Uncharacterized protein KIAA0513 [OS=Homo sapiens]	3	1	1	PtdChos	1000	NA	NA	NA	NA
6030	Q9H361	Polyadenylate-binding protein 3 [OS=Homo sapiens]	2	1	1	PtdChos	1000	1.58e-06	2.29e-06	1.36e-06	1.74e-06
6031	Q4KMQ2	Anoctamin-6 [OS=Homo sapiens]	1	1	1	PtdChos	1000	4.54e-06	4.87e-06	4.23e-06	4.55e-06
6032	O95292	Vesicle-associated membrane protein-associated protein B/C [OS=Homo sapiens]	3	1	1	PtdChos	1000	1.79e-07	9.96e-07	6.15e-07	5.97e-07
6033	P14317	Hematopoietic lineage cell-specific protein [OS=Homo sapiens]	2	1	1	PtdChos	1000	6.35e-07	7.78e-07	6.88e-07	7.01e-07
6034	P13611	Versican core protein [OS=Homo sapiens]	1	1	1	PtdChos	1000	NA	NA	NA	NA
6035	P36959	GMP reductase 1 [OS=Homo sapiens]	3	1	1	PtdChos	1000	1.61e-05	1.66e-05	1.66e-05	1.65e-05
6036	P10646	Tissue factor pathway inhibitor [OS=Homo sapiens]	7	1	1	PtdChos	1000	NA	NA	NA	NA
6037	Q16186	Proteasomal ubiquitin receptor ADRM1 [OS=Homo sapiens]	4	1	1	PtdChos	1000	8.06e-07	7.83e-07	7.8e-07	7.9e-07
6038	P25398	40S ribosomal protein S12 [OS=Homo sapiens]	7	1	1	PtdChos	1000	2.37e-06	2.99e-06	1.91e-06	2.43e-06
6039	P25789	Proteasome subunit alpha type-4 [OS=Homo sapiens]	3	1	1	PtdChos	1000	2.33e-06	2.16e-06	2.12e-06	2.2e-06
6040	O15439	ATP-binding cassette sub-family C member 4 [OS=Homo sapiens]	1	1	1	PtdChos	1000	NA	NA	NA	NA
6041	P06744	Glucose-6-phosphate isomerase [OS=Homo sapiens]	3	2	2	PtdChos	1000	6.8e-07	1.35e-06	7.9e-07	9.39e-07
6042	P50995	Annexin A11 [OS=Homo sapiens]	2	1	1	PtdChos	1000	2.37e-06	2.99e-06	1.91e-06	2.43e-06
6043	P49748	Very long-chain specific acyl-CoA dehydrogenase, mitochondrial [OS=Homo sapiens]	5	2	2	PtdChos	1000	1.25e-07	1.05e-07	NA	1.15e-07
6044	Q14258	E3 ubiquitin/ISG15 ligase TRIM25 [OS=Homo sapiens]	2	1	1	PtdChos	1000	NA	NA	NA	NA
6045	P35443	Thrombospondin-4 [OS=Homo sapiens]	1	1	1	PtdChos	1000	3.78e-06	3.95e-06	4.28e-06	4e-06
6046	Q9ULC5	Long-chain-fatty-acid--CoA ligase 5 [OS=Homo sapiens]	2	1	1	PtdChos	1000	NA	NA	NA	NA
6047	Q99436	Proteasome subunit beta type-7 [OS=Homo sapiens]	3	1	1	PtdChos	1000	7.36e-07	9.18e-07	9.09e-07	8.54e-07
6048	Q8NBF2	NHL repeat-containing protein 2 [OS=Homo sapiens]	2	1	1	PtdChos	1000	NA	NA	NA	NA
6049	O43493	Trans-Golgi network integral membrane protein 2 [OS=Homo sapiens]	3	1	1	PtdChos	1000	NA	NA	NA	NA
6050	Q7Z2W4	Zinc finger CCCH-type antiviral protein 1 [OS=Homo sapiens]	2	1	1	PtdChos	1000	NA	NA	NA	NA
6051	Q9BVK6	Transmembrane emp24 domain-containing protein 9 [OS=Homo sapiens]	3	1	1	PtdChos	1000	2e-06	1.96e-06	2.61e-06	2.19e-06
6052	Q9Y2X7	ARF GTPase-activating protein GIT1 [OS=Homo sapiens]	2	1	1	PtdChos	1000	1.14e-06	2.04e-06	1.23e-06	1.47e-06
6053	P84243	Histone H3.3 [OS=Homo sapiens]	5	1	1	PtdChos	1000	6.64e-06	7.6e-06	6.01e-06	6.75e-06
6054	Q14C86	GTPase-activating protein and VPS9 domain-containing protein 1 [OS=Homo sapiens]	1	1	1	PtdChos	1000	7.37e-07	NA	1.08e-06	9.11e-07
6055	P32942	Intercellular adhesion molecule 3 [OS=Homo sapiens]	1	1	1	PtdChos	1000	NA	NA	5.16e-07	5.16e-07
6056	Q9Y485	DmX-like protein 1 [OS=Homo sapiens]	1	1	1	PtdChos	1000	NA	NA	4.92e-07	4.92e-07
6057	P23368	NAD-dependent malic enzyme, mitochondrial [OS=Homo sapiens]	2	1	1	PtdChos	1000	9.01e-05	9e-05	9.08e-05	9.03e-05
6058	P50570	Dynamin-2 [OS=Homo sapiens]	1	1	1	PtdChos	1000	1.05e-06	NA	NA	1.05e-06
6059	O95870	Phosphatidylserine lipase ABHD16A [OS=Homo sapiens]	2	1	1	PtdChos	1000	6.05e-06	4.98e-06	4.62e-06	5.22e-06
6060	Q13361	Microfibrillar-associated protein 5 [OS=Homo sapiens]	5	1	1	PtdChos	1000	NA	NA	NA	NA
6061	P17936	Insulin-like growth factor-binding protein 3 [OS=Homo sapiens]	3	1	1	PtdChos	1000	0.000124212	0.000120619	0.000127679	0.00012417
6062	P55884	Eukaryotic translation initiation factor 3 subunit B [OS=Homo sapiens]	1	1	1	PtdChos	1000	3.28e-06	2.93e-06	2.5e-06	2.91e-06
6063	O43815	Striatin [OS=Homo sapiens]	2	1	1	PtdChos	1000	NA	NA	NA	NA
6064	P16885	1-phosphatidylinositol 4,5-bisphosphate phosphodiesterase gamma-2 [OS=Homo sapiens]	1	1	1	PtdChos	1000	NA	NA	NA	NA
6065	P09382	Galectin-1 [OS=Homo sapiens]	7	1	1	PtdChos	1000	3.3e-07	6.42e-07	9.73e-07	6.48e-07
6066	Q9UK55	Protein Z-dependent protease inhibitor [OS=Homo sapiens]	2	1	1	PtdChos	1000	6.98e-06	7.27e-06	7.3e-06	7.19e-06
6067	P49406	39S ribosomal protein L19, mitochondrial [OS=Homo sapiens]	5	1	1	PtdChos	1000	7.85e-05	9.49e-05	9.4e-05	8.91e-05
6068	P31327	Carbamoyl-phosphate synthase [ammonia], mitochondrial [OS=Homo sapiens]	1	1	1	PtdChos	1000	2.84e-06	3.03e-06	2.54e-06	2.8e-06
6069	Q6UXI9	Nephronectin [OS=Homo sapiens]	1	1	1	PtdChos	1000	3.42e-06	1.54e-06	3.18e-06	2.71e-06
6070	P31939	Bifunctional purine biosynthesis protein ATIC [OS=Homo sapiens]	1	1	1	PtdChos	1000	NA	NA	NA	NA
6071	Q8NDA8	Maestro heat-like repeat-containing protein family member 1 [OS=Homo sapiens]	1	1	1	PtdChos	1000	4.87e-06	3.72e-06	5.2e-06	4.6e-06
6072	P53801	Pituitary tumor-transforming gene 1 protein-interacting protein [OS=Homo sapiens]	4	1	1	PtdChos	1000	3.31e-07	2.69e-07	2.92e-07	2.97e-07
6073	P14927	Cytochrome b-c1 complex subunit 7 [OS=Homo sapiens]	6	1	1	PtdChos	1000	2.22e-06	1.91e-06	2.67e-06	2.27e-06
6074	Q9P2R7	Succinate--CoA ligase [ADP-forming] subunit beta, mitochondrial [OS=Homo sapiens]	2	1	1	PtdChos	1000	NA	NA	NA	NA
6075	P09110	3-ketoacyl-CoA thiolase, peroxisomal [OS=Homo sapiens]	3	1	1	PtdChos	1000	1.24e-06	1.39e-06	1.13e-06	1.25e-06
6076	Q9BY76	Angiopoietin-related protein 4 [OS=Homo sapiens]	3	1	1	PtdChos	1000	NA	NA	1.23e-06	1.23e-06
6077	P12074	Cytochrome c oxidase subunit 6A1, mitochondrial [OS=Homo sapiens]	27	1	1	PtdChos	1000	6.31e-06	NA	6.01e-06	6.16e-06
6078	O75460	Serine/threonine-protein kinase/endoribonuclease IRE1 [OS=Homo sapiens]	1	1	1	PtdChos	1000	1.35e-06	NA	NA	1.35e-06
6079	A0A075B6I4	Immunoglobulin lambda variable 10-54 [OS=Homo sapiens]	9	1	1	PtdChos	1000	6.42e-07	6.42e-07	5.35e-07	6.06e-07
6080	Q9UIJ7	GTP:AMP phosphotransferase AK3, mitochondrial [OS=Homo sapiens]	4	1	1	PtdChos	1000	2.35e-06	1.76e-06	1.69e-06	1.94e-06
6081	Q6ZP82	Coiled-coil domain-containing protein 141 [OS=Homo sapiens]	1	1	1	PtdChos	1000	NA	NA	NA	NA
6082	Q3LXA3	Triokinase/FMN cyclase [OS=Homo sapiens]	1	1	1	PtdChos	1000	NA	NA	NA	NA
6083	P62993	Growth factor receptor-bound protein 2 [OS=Homo sapiens]	4	1	1	PtdChos	1000	1.29e-06	1.22e-06	1.44e-06	1.31e-06
6084	Q9NVC6	Mediator of RNA polymerase II transcription subunit 17 [OS=Homo sapiens]	2	1	1	PtdChos	1000	NA	NA	NA	NA
6085	Q99567	Nuclear pore complex protein Nup88 [OS=Homo sapiens]	1	1	1	PtdChos	1000	4.67e-07	3.73e-07	3.5e-07	3.97e-07
6086	P41145	Kappa-type opioid receptor [OS=Homo sapiens]	6	1	1	PtdChos	1000	2.61e-06	6.95e-06	6.22e-06	5.26e-06
6087	Q5T749	Keratinocyte proline-rich protein [OS=Homo sapiens]	2	1	1	PtdChos	1000	NA	6.01e-06	5.24e-07	3.27e-06
6088	Q9Y3F4	Serine-threonine kinase receptor-associated protein [OS=Homo sapiens]	3	1	1	PtdChos	1000	NA	2.77e-07	2.78e-07	2.78e-07
6089	P19438-5	Isoform 5 of Tumor necrosis factor receptor superfamily member 1A [OS=Homo sapiens]	7	1	1	PtdChos	1000	1.84e-06	1.83e-06	2.58e-06	2.08e-06
6090	P01705	Immunoglobulin lambda variable 2-23 [OS=Homo sapiens]	7	1	1	PtdChos	1000	1.12e-06	1.08e-06	1.32e-06	1.17e-06
6091	P0CG41	cTAGE family member 8 [OS=Homo sapiens]	2	1	1	PtdChos	1000	2.16e-06	4.05e-06	2.9e-06	3.04e-06
6092	Q16775	Hydroxyacylglutathione hydrolase, mitochondrial [OS=Homo sapiens]	3	1	1	PtdChos	1000	NA	NA	NA	NA
6093	O75443	Alpha-tectorin [OS=Homo sapiens]	0	1	1	PtdChos	1000	2.23e-06	2.59e-06	2.43e-06	2.41e-06
6094	Q9H4X1	Regulator of cell cycle RGCC [OS=Homo sapiens]	7	1	1	PtdChos	1000	NA	NA	NA	NA
6095	Q5SNT2	Transmembrane protein 201 [OS=Homo sapiens]	1	1	1	PtdChos	1000	NA	8.58e-08	NA	8.58e-08
6096	Q92835	Phosphatidylinositol 3,4,5-trisphosphate 5-phosphatase 1 [OS=Homo sapiens]	1	1	1	PtdChos	1000	NA	NA	1.76e-06	1.76e-06
6097	P14854	Cytochrome c oxidase subunit 6B1 [OS=Homo sapiens]	9	1	1	PtdChos	1000	1.18e-06	4.71e-07	4.4e-07	6.96e-07
6098	Q8TEW8	Partitioning defective 3 homolog B [OS=Homo sapiens]	1	1	1	PtdChos	1000	9.97e-06	1.06e-05	1.15e-05	1.07e-05
6099	Q99961	Endophilin-A2 [OS=Homo sapiens]	2	1	1	PtdChos	1000	4.43e-07	4e-07	4.75e-07	4.39e-07
6100	Q7Z745	Maestro heat-like repeat-containing protein family member 2B [OS=Homo sapiens]	1	1	1	PtdChos	1000	1.13e-06	NA	9.1e-07	1.02e-06
6101	P20701	Integrin alpha-L [OS=Homo sapiens]	1	1	1	PtdChos	1000	NA	NA	NA	NA
6102	P02741	C-reactive protein [OS=Homo sapiens]	7	1	1	PtdChos	1000	NA	NA	NA	NA
6103	P31150	Rab GDP dissociation inhibitor alpha [OS=Homo sapiens]	3	1	1	PtdChos	1000	NA	NA	NA	NA
6104	Q96KP1	Exocyst complex component 2 [OS=Homo sapiens]	1	1	1	PtdChos	1000	3.11e-06	3.54e-06	3.36e-06	3.34e-06
6105	Q32MZ4	Leucine-rich repeat flightless-interacting protein 1 [OS=Homo sapiens]	1	1	1	PtdChos	1000	1.44e-06	2.71e-06	NA	2.08e-06
6106	P48594	Serpin B4 [OS=Homo sapiens]	4	1	1	PtdChos	1000	1.55e-06	2.06e-06	1.08e-06	1.56e-06
6107	Q9H444	Charged multivesicular body protein 4b [OS=Homo sapiens]	4	1	1	PtdChos	1000	1.77e-05	1.73e-05	1.8e-05	1.76e-05
6108	Q14019	Coactosin-like protein [OS=Homo sapiens]	4	1	1	PtdChos	1000	1.64e-06	1.43e-06	1.97e-06	1.68e-06
6109	P19367	Hexokinase-1 [OS=Homo sapiens]	1	1	1	PtdChos	1000	1.74e-06	2.36e-06	1.55e-06	1.88e-06
6110	Q96A46	Mitoferrin-2 [OS=Homo sapiens]	4	1	1	PtdChos	1000	1.02e-05	9.91e-06	8.65e-06	9.58e-06
6111	P24593	Insulin-like growth factor-binding protein 5 [OS=Homo sapiens]	3	1	1	PtdChos	1000	2.74e-06	2.3e-06	2.1e-06	2.38e-06
6112	O75348	V-type proton ATPase subunit G 1 [OS=Homo sapiens]	8	1	1	PtdChos	1000	NA	1.17e-06	NA	1.17e-06
6113	Q9UGM3	Deleted in malignant brain tumors 1 protein [OS=Homo sapiens]	2	1	1	PtdChos	1000	2.78e-06	2.45e-06	2.5e-06	2.58e-06
6114	A0A075B6I1	Immunoglobulin lambda variable 4-60 [OS=Homo sapiens]	8	1	1	PtdChos	1000	NA	NA	NA	NA
6115	Q02978	Mitochondrial 2-oxoglutarate/malate carrier protein [OS=Homo sapiens]	3	1	1	PtdChos	1000	1.38e-05	1.2e-05	1.21e-05	1.26e-05
6116	P54253	Ataxin-1 [OS=Homo sapiens]	1	1	1	PtdChos	1000	6.13e-07	6.52e-07	6.36e-07	6.34e-07
6117	P26599-1	Isoform 2 of Polypyrimidine tract-binding protein 1 [OS=Homo sapiens]	1	1	1	PtdChos	1000	2.17e-07	2.62e-07	2.41e-07	2.4e-07
6118	P49746	Thrombospondin-3 [OS=Homo sapiens]	1	1	1	PtdChos	1000	0.000128609	0.000131707	0.000133	0.000131105
6119	Q68CQ1	Maestro heat-like repeat-containing protein family member 7 [OS=Homo sapiens]	1	1	1	PtdChos	1000	7.5e-06	7.52e-06	7.01e-06	7.34e-06
6120	P13498	Cytochrome b-245 light chain [OS=Homo sapiens]	16	1	1	PtdChos	1000	NA	NA	NA	NA
6121	Q9H0T7	Ras-related protein Rab-17 [OS=Homo sapiens]	11	1	1	PtdChos	1000	NA	NA	NA	NA
6122	O15155	BET1 homolog [OS=Homo sapiens]	9	1	1	PtdChos	1000	1.58e-06	1.31e-06	1.4e-06	1.43e-06
6123	Q9NZI5	Grainyhead-like protein 1 homolog [OS=Homo sapiens]	2	1	1	PtdChos	1000	NA	NA	NA	NA
6124	Q5SWL8	PRAME family member 19 [OS=Homo sapiens]	1	1	1	PtdChos	1000	2.17e-06	2.14e-06	2.17e-06	2.16e-06
6125	A0A0B4J1U7	Immunoglobulin heavy variable 6-1 [OS=Homo sapiens]	6	1	1	PtdChos	1000	3.83e-05	3.76e-05	3.93e-05	3.84e-05
6126	O14578	Citron Rho-interacting kinase [OS=Homo sapiens]	0	1	1	PtdChos	1000	2.05e-07	2.45e-07	2.58e-07	2.36e-07
6127	A2RRP1	NBAS subunit of NRZ tethering complex [OS=Homo sapiens]	0	1	1	PtdChos	1000	2.89e-06	3.11e-06	3.22e-06	3.08e-06
6128	O00186	Syntaxin-binding protein 3 [OS=Homo sapiens]	1	1	1	PtdChos	1000	NA	NA	NA	NA
6129	O60488	Long-chain-fatty-acid--CoA ligase 4 [OS=Homo sapiens]	2	1	1	PtdChos	1000	1.25e-06	1.36e-06	1.38e-06	1.33e-06
6130	Q9Y6D6	Brefeldin A-inhibited guanine nucleotide-exchange protein 1 [OS=Homo sapiens]	0	1	1	PtdChos	1000	3.14e-05	3.22e-05	3.06e-05	3.14e-05
6131	P24311	Cytochrome c oxidase subunit 7B, mitochondrial [OS=Homo sapiens]	10	1	1	PtdChos	1000	2.87e-07	3.69e-07	8.1e-07	4.89e-07
6132	Q9NP80	Calcium-independent phospholipase A2-gamma [OS=Homo sapiens]	1	1	1	PtdChos	1000	NA	NA	NA	NA
6133	Q16543	Hsp90 co-chaperone Cdc37 [OS=Homo sapiens]	2	1	1	PtdChos	1000	1.14e-06	8.91e-07	1.02e-06	1.01e-06
6134	P13473	Lysosome-associated membrane glycoprotein 2 [OS=Homo sapiens]	2	1	1	PtdChos	1000	7.81e-07	8.25e-07	8.49e-07	8.18e-07
6135	Q9HBT6	Cadherin-20 [OS=Homo sapiens]	3	1	1	PtdChos	1000	NA	NA	NA	NA
6136	Q16378	Proline-rich protein 4 [OS=Homo sapiens]	10	1	1	PtdChos	1000	1.38e-05	1.47e-05	1.42e-05	1.42e-05
6137	Q96LI5	CCR4-NOT transcription complex subunit 6-like [OS=Homo sapiens]	4	1	1	PtdChos	1000	9.83e-06	9.28e-06	7.35e-06	8.82e-06
6138	Q9Y4F1	FERM, ARHGEF and pleckstrin domain-containing protein 1 [OS=Homo sapiens]	1	1	1	PtdChos	1000	1.99e-06	2.78e-06	2.55e-06	2.44e-06
6139	P04233	HLA class II histocompatibility antigen gamma chain [OS=Homo sapiens]	3	1	1	PtdChos	1000	2.23e-06	NA	3.79e-06	3.01e-06
6140	Q2M3G4	Protein Shroom1 [OS=Homo sapiens]	2	1	1	PtdChos	1000	NA	NA	NA	NA
6141	P48509	CD151 antigen [OS=Homo sapiens]	2	1	1	PtdChos	1000	1.21e-05	1.33e-05	1.19e-05	1.24e-05
6142	P13693	Translationally-controlled tumor protein [OS=Homo sapiens]	8	1	1	PtdChos	1000	2.59e-06	1.73e-06	2.13e-06	2.15e-06
6143	Q9NSB4	Keratin, type II cuticular Hb2 [OS=Homo sapiens]	1	1	1	PtdChos	1000	1.49e-05	1.44e-05	1.33e-05	1.42e-05
6144	P31948	Stress-induced-phosphoprotein 1 [OS=Homo sapiens]	2	1	1	PtdChos	1000	3.81e-07	1.26e-07	NA	2.53e-07
6145	P04070	Vitamin K-dependent protein C [OS=Homo sapiens]	3	1	1	PtdChos	1000	5.02e-06	6.04e-06	5.4e-06	5.49e-06
6146	H3BTG2	Testis-expressed protein 46 [OS=Homo sapiens]	17	1	1	PtdChos	1000	NA	NA	NA	NA
6147	Q9Y315	Deoxyribose-phosphate aldolase [OS=Homo sapiens]	3	1	1	PtdChos	1000	1.82e-06	1.65e-06	2.14e-06	1.87e-06
6148	P29074	Tyrosine-protein phosphatase non-receptor type 4 [OS=Homo sapiens]	2	1	1	PtdChos	1000	NA	NA	NA	NA
6149	Q5T7N2	LINE-1 type transposase domain-containing protein 1 [OS=Homo sapiens]	1	1	1	PtdChos	1000	3.88e-06	1.38e-08	NA	1.95e-06
6150	P32019	Type II inositol 1,4,5-trisphosphate 5-phosphatase [OS=Homo sapiens]	1	1	1	PtdChos	1000	NA	NA	NA	NA
6151	A1L0T0	2-hydroxyacyl-CoA lyase 2 [OS=Homo sapiens]	2	1	1	PtdChos	1000	NA	NA	NA	NA
6152	O95670	V-type proton ATPase subunit G 2 [OS=Homo sapiens]	8	1	1	PtdChos	1000	3.05e-06	2.7e-06	2.99e-06	2.92e-06
6153	Q96M91	Cilia- and flagella-associated protein 53 [OS=Homo sapiens]	1	1	1	PtdChos	1000	1.71e-06	1.32e-06	1.85e-06	1.63e-06
6154	Q9Y692	Glucocorticoid modulatory element-binding protein 1 [OS=Homo sapiens]	2	1	1	PtdChos	1000	3.67e-08	3.81e-08	5.37e-08	4.28e-08
6155	Q9C0I9	Leucine-rich repeat-containing protein 27 [OS=Homo sapiens]	1	1	1	PtdChos	1000	9.35e-06	8.92e-06	1.03e-05	9.51e-06
6156	A6NML5	Transmembrane protein 212 [OS=Homo sapiens]	4	1	1	PtdChos	1000	1.94e-05	1.95e-05	1.98e-05	1.96e-05
6157	Q16849	Receptor-type tyrosine-protein phosphatase-like N [OS=Homo sapiens]	1	1	1	PtdChos	1000	6.49e-06	6.05e-06	3.45e-06	5.33e-06
6158	Q9NQW6	Anillin [OS=Homo sapiens]	1	1	1	PtdChos	1000	1.15e-07	1.04e-07	1.12e-07	1.1e-07
6159	M0R2J8	Doublecortin domain-containing protein 1 [OS=Homo sapiens]	0	1	1	PtdChos	1000	6.72e-06	8.44e-06	7.44e-06	7.53e-06
6160	P13232	Interleukin-7 [OS=Homo sapiens]	8	1	1	PtdChos	1000	NA	NA	NA	NA
6161	Q16836	Hydroxyacyl-coenzyme A dehydrogenase, mitochondrial [OS=Homo sapiens]	3	1	1	PtdChos	1000	1.47e-06	1.33e-06	1.45e-06	1.42e-06
6162	Q5THK1	Protein PRR14L [OS=Homo sapiens]	1	1	1	PtdChos	1000	7.65e-06	8.71e-06	9.1e-06	8.49e-06
6163	P16383-4	Isoform 4 of Intron Large complex component GCFC2 [OS=Homo sapiens]	7	1	1	PtdChos	1000	2.82e-06	5.69e-06	4.49e-06	4.33e-06
6164	P82094	TATA element modulatory factor [OS=Homo sapiens]	1	1	1	PtdChos	1000	2.15e-05	1.78e-05	1.78e-05	1.91e-05
6165	A8MQ27	E3 ubiquitin-protein ligase NEURL1B [OS=Homo sapiens]	3	1	1	PtdChos	1000	1.49e-05	1.38e-05	4.26e-07	9.71e-06
6166	Q66K66	Transmembrane protein 198 [OS=Homo sapiens]	3	1	1	PtdChos	1000	1.98e-06	2.43e-06	1.97e-06	2.13e-06
6167	Q8IU54	Interferon lambda-1 [OS=Homo sapiens]	8	1	1	PtdChos	1000	NA	NA	NA	NA
6168	Q9Y3B4	Splicing factor 3B subunit 6 [OS=Homo sapiens]	9	1	1	PtdChos	1000	5.09e-07	4.7e-07	5.75e-07	5.18e-07
6169	Q99467	CD180 antigen [OS=Homo sapiens]	2	1	1	PtdChos	1000	1.48e-06	1.49e-06	1.71e-06	1.56e-06
6170	Q7RTR0	NACHT, LRR and PYD domains-containing protein 9 [OS=Homo sapiens]	1	1	1	PtdChos	1000	2.45e-06	2.86e-06	1.67e-06	2.33e-06
6171	Q9Y2Q0	Phospholipid-transporting ATPase IA [OS=Homo sapiens]	1	1	1	PtdChos	1000	8.67e-06	9.17e-06	8.24e-06	8.69e-06
6172	Q7Z407-2	Isoform 2 of CUB and sushi domain-containing protein 3 [OS=Homo sapiens]	0	1	1	PtdChos	1000	NA	NA	1.91e-07	1.91e-07
6173	Q9UNL2	Translocon-associated protein subunit gamma [OS=Homo sapiens]	4	1	1	PtdChos	1000	NA	NA	NA	NA
6174	Q96AP4	Zinc finger-containing ubiquitin peptidase 1 [OS=Homo sapiens]	2	1	1	PtdChos	1000	2.87e-05	NA	2.8e-05	2.83e-05
6175	Q92575	UBX domain-containing protein 4 [OS=Homo sapiens]	1	1	1	PtdChos	1000	1.42e-06	1.45e-06	1.32e-06	1.4e-06
6176	Q9NPH3	Interleukin-1 receptor accessory protein [OS=Homo sapiens]	1	1	1	PtdChos	1000	NA	NA	NA	NA
6177	Q92813	Type II iodothyronine deiodinase [OS=Homo sapiens]	6	1	1	PtdChos	1000	NA	NA	NA	NA
6178	Q5T0J7	Testis-expressed protein 35 [OS=Homo sapiens]	5	1	1	PtdChos	1000	3.06e-06	4.13e-06	3.35e-06	3.51e-06
6179	Q9H892	Tetratricopeptide repeat protein 12 [OS=Homo sapiens]	1	1	1	PtdChos	1000	1.54e-07	1.1e-07	8.34e-08	1.16e-07
6180	O76094	Signal recognition particle subunit SRP72 [OS=Homo sapiens]	3	1	1	PtdChos	1000	4.69e-07	5.94e-07	NA	5.32e-07
6181	Q68DL7	Uncharacterized protein C18orf63 [OS=Homo sapiens]	1	1	1	PtdChos	1000	7.47e-06	7.6e-06	6.94e-06	7.34e-06
6182	O75787	Renin receptor [OS=Homo sapiens]	6	1	1	PtdChos	1000	NA	NA	NA	NA
6183	Q8TBX8	Phosphatidylinositol 5-phosphate 4-kinase type-2 gamma [OS=Homo sapiens]	2	1	1	PtdChos	1000	1e-06	1.06e-06	1.16e-06	1.07e-06
6184	Q8N8Q8	Cytochrome c oxidase assembly protein COX18, mitochondrial [OS=Homo sapiens]	3	1	1	PtdChos	1000	9.54e-06	9.39e-06	9.31e-06	9.41e-06
6185	P51790	H(+)/Cl(-) exchange transporter 3 [OS=Homo sapiens]	1	1	1	PtdChos	1000	NA	NA	NA	NA
6186	Q8N819-2	Isoform 2 of Probable protein phosphatase 1N [OS=Homo sapiens]	2	1	1	PtdChos	1000	1.26e-07	1.24e-07	1.31e-07	1.27e-07
6187	Q8NG48	Protein Lines homolog 1 [OS=Homo sapiens]	2	1	1	PtdChos	1000	1.07e-06	1.43e-06	1.02e-06	1.17e-06
6188	P80303	Nucleobindin-2 [OS=Homo sapiens]	4	1	1	PtdChos	1000	3.96e-05	4.04e-05	3.98e-05	3.99e-05
6189	Q96A26	Protein FAM162A [OS=Homo sapiens]	5	1	1	PtdChos	1000	NA	6.88e-07	NA	6.88e-07
6190	P22059	Oxysterol-binding protein 1 [OS=Homo sapiens]	1	1	1	PtdChos	1000	1.58e-07	1.2e-07	1.39e-07	1.39e-07
6191	Q8N1Y9	Putative uncharacterized protein FLJ37218 [OS=Homo sapiens]	3	1	1	PtdChos	1000	7.6e-06	7.21e-06	7.65e-06	7.48e-06
6192	P13765	HLA class II histocompatibility antigen, DO beta chain [OS=Homo sapiens]	6	1	1	PtdChos	1000	5.84e-06	5.7e-06	4.28e-06	5.27e-06
6193	P02768	Albumin [OS=Homo sapiens]	96	137	137	Diglycerol	10	0.2817	0.277889	0.278565	0.279385
6194	P35579	Myosin-9 [OS=Homo sapiens]	71	219	198	Diglycerol	10	0.0211682	0.0212134	0.0212453	0.021209
6195	Q9Y490	Talin-1 [OS=Homo sapiens]	59	148	131	Diglycerol	10	0.0105325	0.0104909	0.010583	0.0105355
6196	P21333	Filamin-A [OS=Homo sapiens]	52	140	140	Diglycerol	10	0.00920556	0.00893109	0.00917344	0.00910336
6197	P02787	Serotransferrin [OS=Homo sapiens]	75	77	77	Diglycerol	10	0.0110806	0.0110083	0.0109521	0.0110136
6198	P02549	Spectrin alpha chain, erythrocytic 1 [OS=Homo sapiens]	51	128	128	Diglycerol	10	0.00213674	0.0021753	0.00216492	0.00215899
6199	P02675	Fibrinogen beta chain [OS=Homo sapiens]	76	61	61	Diglycerol	10	0.0129902	0.0129542	0.0131352	0.0130266
6200	P01024	Complement C3 [OS=Homo sapiens]	57	101	101	Diglycerol	10	0.00565827	0.00561661	0.00590349	0.00572612
6201	P07996	Thrombospondin-1 [OS=Homo sapiens]	64	79	78	Diglycerol	10	0.00401099	0.00395087	0.00398685	0.0039829
6202	P02774	Vitamin D-binding protein [OS=Homo sapiens]	80	55	55	Diglycerol	10	0.0166613	0.0166617	0.0164896	0.0166042
6203	P60709	Actin, cytoplasmic 1 [OS=Homo sapiens]	83	40	1	Diglycerol	10	0.0172629	0.0173981	0.0179031	0.0175214
6204	P63261	Actin, cytoplasmic 2 [OS=Homo sapiens]	83	40	1	Diglycerol	10	3.74e-05	3.57e-05	4.3e-05	3.87e-05
6205	P01871	Immunoglobulin heavy constant mu [OS=Homo sapiens]	71	53	22	Diglycerol	10	0.0467668	0.0469327	0.0471613	0.0469536
6206	P02671	Fibrinogen alpha chain [OS=Homo sapiens]	47	63	63	Diglycerol	10	0.0146697	0.0147187	0.0144991	0.0146292
6207	P06396	Gelsolin [OS=Homo sapiens]	73	60	3	Diglycerol	10	0.00428227	0.00465276	0.00472887	0.00455464
6208	P06396-2	Isoform 2 of Gelsolin [OS=Homo sapiens]	75	58	1	Diglycerol	10	3.99e-05	4.37e-05	4.53e-05	4.29e-05
6209	P02647	Apolipoprotein A-I [OS=Homo sapiens]	86	61	61	Diglycerol	10	0.0518944	0.052284	0.0523632	0.0521805
6210	P01009	Alpha-1-antitrypsin [OS=Homo sapiens]	63	43	43	Diglycerol	10	0.0320912	0.0316904	0.0312974	0.031693
6211	P11277	Spectrin beta chain, erythrocytic [OS=Homo sapiens]	40	81	77	Diglycerol	10	0.00134526	0.001389	0.00137691	0.00137039
6212	P02679	Fibrinogen gamma chain [OS=Homo sapiens]	83	46	46	Diglycerol	10	0.0052917	0.00536641	0.00522294	0.00529369
6213	P06727	Apolipoprotein A-IV [OS=Homo sapiens]	79	60	60	Diglycerol	10	0.0111143	0.0112487	0.0111577	0.0111736
6214	P05106	Integrin beta-3 [OS=Homo sapiens]	54	51	51	Diglycerol	10	0.00510326	0.00487313	0.00481726	0.00493122
6215	P0DJI9	Serum amyloid A-2 protein [OS=Homo sapiens]	84	25	13	Diglycerol	10	0.0393585	0.0407021	0.040757	0.0402725
6216	P04003	C4b-binding protein alpha chain [OS=Homo sapiens]	68	43	43	Diglycerol	10	0.00225678	0.0022665	0.00222524	0.00224951
6217	P10909	Clusterin [OS=Homo sapiens]	53	43	43	Diglycerol	10	0.0399508	0.0388461	0.0389178	0.0392382
6218	P00738	Haptoglobin [OS=Homo sapiens]	66	38	21	Diglycerol	10	0.0104332	0.0103365	0.0101894	0.0103197
6219	P00747	Plasminogen [OS=Homo sapiens]	63	52	52	Diglycerol	10	0.00148337	0.00126547	0.00127044	0.00133976
6220	P68133	Actin, alpha skeletal muscle [OS=Homo sapiens]	40	27	6	Diglycerol	10	0.00164244	0.00165908	0.0016063	0.00163594
6221	P35527	Keratin, type I cytoskeletal 9 [OS=Homo sapiens]	80	51	50	Diglycerol	10	0.00328362	0.00327006	0.00328057	0.00327808
6222	P0DJI8	Serum amyloid A-1 protein [OS=Homo sapiens]	84	20	8	Diglycerol	10	0.0361192	0.0385729	0.0383991	0.0376971
6223	P16157	Ankyrin-1 [OS=Homo sapiens]	41	52	52	Diglycerol	10	0.00102941	0.000972843	0.000969861	0.000990706
6224	P02649	Apolipoprotein E [OS=Homo sapiens]	86	58	58	Diglycerol	10	0.0112629	0.011416	0.011373	0.0113506
6225	Q14766	Latent-transforming growth factor beta-binding protein 1 [OS=Homo sapiens]	41	54	54	Diglycerol	10	0.000729386	0.000744132	0.000759686	0.000744401
6226	P04004	Vitronectin [OS=Homo sapiens]	46	37	37	Diglycerol	10	0.027452	0.0274674	0.0273592	0.0274262
6227	P04264	Keratin, type II cytoskeletal 1 [OS=Homo sapiens]	71	56	50	Diglycerol	10	0.00347414	0.00346697	0.00329308	0.00341139
6228	P12259	Coagulation factor V [OS=Homo sapiens]	29	58	58	Diglycerol	10	0.00165347	0.00162153	0.00164718	0.00164072
6229	P04275	von Willebrand factor [OS=Homo sapiens]	28	55	55	Diglycerol	10	0.000784886	0.000705637	0.000714278	0.000734934
6230	O75636	Ficolin-3 [OS=Homo sapiens]	55	29	5	Diglycerol	10	0.0385659	0.0388623	0.0379137	0.0384473
6231	P04114	Apolipoprotein B-100 [OS=Homo sapiens]	19	76	76	Diglycerol	10	0.000713126	0.00069559	0.000685578	0.000698098
6232	P08603	Complement factor H [OS=Homo sapiens]	52	48	43	Diglycerol	10	0.000788651	0.000786184	0.000789881	0.000788238
6233	O43866	CD5 antigen-like [OS=Homo sapiens]	74	34	34	Diglycerol	10	0.00535942	0.00542828	0.00673605	0.00584125
6234	P0DOX6	Immunoglobulin mu heavy chain [OS=Homo sapiens]	42	35	4	Diglycerol	10	4.21e-05	3.05e-05	5.03e-05	4.09e-05
6235	Q13201	Multimerin-1 [OS=Homo sapiens]	33	39	39	Diglycerol	10	0.000830525	0.000836948	0.000828394	0.000831956
6236	P01834	Immunoglobulin kappa constant [OS=Homo sapiens]	100	14	2	Diglycerol	10	0.00112971	0.0010306	0.00116125	0.00110719
6237	P00736	Complement C1r subcomponent [OS=Homo sapiens]	54	34	32	Diglycerol	10	0.00136852	0.00136833	0.00138309	0.00137331
6238	P01876	Immunoglobulin heavy constant alpha 1 [OS=Homo sapiens]	67	23	14	Diglycerol	10	0.0110586	0.0112902	0.0110287	0.0111258
6239	P02749	Beta-2-glycoprotein 1 [OS=Homo sapiens]	57	26	26	Diglycerol	10	0.005522	0.00556259	0.00550552	0.00553004
6240	P67936	Tropomyosin alpha-4 chain [OS=Homo sapiens]	93	39	11	Diglycerol	10	0.00375025	0.00377953	0.00378946	0.00377308
6241	P06753-2	Isoform 2 of Tropomyosin alpha-3 chain [OS=Homo sapiens]	89	34	20	Diglycerol	10	0.00178665	0.00179644	0.0018116	0.00179823
6242	P0DOX7	Immunoglobulin kappa light chain [OS=Homo sapiens]	52	14	2	Diglycerol	10	0.00391576	0.00370818	0.00367043	0.00376479
6243	Q14624	Inter-alpha-trypsin inhibitor heavy chain H4 [OS=Homo sapiens]	38	36	5	Diglycerol	10	0.00123324	0.00123723	0.00124209	0.00123752
6244	Q86YZ3	Hornerin [OS=Homo sapiens]	41	40	40	Diglycerol	10	0.0001355	0.000134267	0.000142759	0.000137509
6245	P35908	Keratin, type II cytoskeletal 2 epidermal [OS=Homo sapiens]	69	46	38	Diglycerol	10	0.00152976	0.00148122	0.00145136	0.00148745
6246	P01591	Immunoglobulin J chain [OS=Homo sapiens]	65	14	14	Diglycerol	10	0.00417918	0.00419491	0.00426301	0.00421237
6247	P00751	Complement factor B [OS=Homo sapiens]	41	32	32	Diglycerol	10	0.00126666	0.00140135	0.00134315	0.00133705
6248	O75636-2	Isoform 2 of Ficolin-3 [OS=Homo sapiens]	53	26	2	Diglycerol	10	2.62e-05	2.71e-05	2.9e-05	2.74e-05
6249	P01042	Kininogen-1 [OS=Homo sapiens]	41	31	5	Diglycerol	10	0.000376999	0.000388018	0.000383105	0.000382707
6250	P02766	Transthyretin [OS=Homo sapiens]	78	14	14	Diglycerol	10	0.00512969	0.00430209	0.00388352	0.00443843
6251	P60660-2	Isoform Smooth muscle of Myosin light polypeptide 6 [OS=Homo sapiens]	97	21	21	Diglycerol	10	0.00509672	0.00522306	0.00515766	0.00515915
6252	P00739	Haptoglobin-related protein [OS=Homo sapiens]	55	25	8	Diglycerol	10	0.000703699	0.00071186	0.000708068	0.000707875
6253	P68366	Tubulin alpha-4A chain [OS=Homo sapiens]	63	28	12	Diglycerol	10	0.00112515	0.00110573	0.00105911	0.00109666
6254	Q14624-2	Isoform 2 of Inter-alpha-trypsin inhibitor heavy chain H4 [OS=Homo sapiens]	36	33	2	Diglycerol	10	4.53e-06	3.28e-06	5.18e-06	4.33e-06
6255	P08514	Integrin alpha-IIb [OS=Homo sapiens]	39	40	40	Diglycerol	10	0.00183758	0.00178465	0.00180637	0.00180953
6256	P19823	Inter-alpha-trypsin inhibitor heavy chain H2 [OS=Homo sapiens]	40	37	37	Diglycerol	10	0.00107768	0.00108451	0.00107788	0.00108002
6257	P13645	Keratin, type I cytoskeletal 10 [OS=Homo sapiens]	56	35	30	Diglycerol	10	0.00183828	0.00179428	0.00182814	0.00182023
6258	P01042-2	Isoform LMW of Kininogen-1 [OS=Homo sapiens]	56	32	6	Diglycerol	10	0.000811505	0.000814701	0.000810381	0.000812196
6259	P67936-2	Isoform 2 of Tropomyosin alpha-4 chain [OS=Homo sapiens]	76	31	3	Diglycerol	10	1.56e-05	1.54e-05	1.58e-05	1.56e-05
6260	P01860	Immunoglobulin heavy constant gamma 3 [OS=Homo sapiens]	62	22	12	Diglycerol	10	0.00382947	0.00395316	0.00382636	0.00386966
6261	P0DOX5	Immunoglobulin gamma-1 heavy chain [OS=Homo sapiens]	51	20	10	Diglycerol	10	0.00159424	0.00149619	0.00140172	0.00149738
6262	P07437	Tubulin beta chain [OS=Homo sapiens]	59	23	5	Diglycerol	10	0.00135727	0.00134886	0.0013226	0.00134291
6263	Q9BQE3	Tubulin alpha-1C chain [OS=Homo sapiens]	61	24	8	Diglycerol	10	0.000436646	0.000418045	0.000408647	0.000421113
6264	P02790	Hemopexin [OS=Homo sapiens]	58	23	23	Diglycerol	10	0.00130551	0.00136691	0.00135764	0.00134335
6265	P0C0L5	Complement C4-B [OS=Homo sapiens]	20	30	30	Diglycerol	10	0.00102139	0.00100375	0.00102219	0.00101578
6266	P00734	Prothrombin [OS=Homo sapiens]	49	24	24	Diglycerol	10	0.000965605	0.000962898	0.000947238	0.00095858
6267	P68371	Tubulin beta-4B chain [OS=Homo sapiens]	56	21	4	Diglycerol	10	0.000104056	9.98e-05	0.000104317	0.000102734
6268	P01023	Alpha-2-macroglobulin [OS=Homo sapiens]	29	29	29	Diglycerol	10	0.000414479	0.00040987	0.000400086	0.000408145
6269	P16284	Platelet endothelial cell adhesion molecule [OS=Homo sapiens]	41	21	21	Diglycerol	10	0.000332074	0.000310954	0.000302041	0.000315023
6270	P01008	Antithrombin-III [OS=Homo sapiens]	52	25	25	Diglycerol	10	0.000891393	0.000905716	0.000909729	0.000902279
6271	P09493-5	Isoform 5 of Tropomyosin alpha-1 chain [OS=Homo sapiens]	58	22	9	Diglycerol	10	0.000385773	0.000383742	0.00039717	0.000388895
6272	P01877	Immunoglobulin heavy constant alpha 2 [OS=Homo sapiens]	59	16	1	Diglycerol	10	0.000143452	0.000155666	0.000159914	0.000153011
6273	P13671	Complement component C6 [OS=Homo sapiens]	40	25	25	Diglycerol	10	0.000271596	0.000250526	0.000250559	0.00025756
6274	P06753	Tropomyosin alpha-3 chain [OS=Homo sapiens]	46	17	1	Diglycerol	10	7.57e-06	7.71e-06	7.44e-06	7.58e-06
6275	P02751	Fibronectin [OS=Homo sapiens]	17	28	28	Diglycerol	10	0.000322571	0.000332689	0.000346241	0.000333834
6276	P35542	Serum amyloid A-4 protein [OS=Homo sapiens]	62	10	10	Diglycerol	10	0.00610152	0.00616352	0.00610986	0.00612497
6277	P09493-3	Isoform 3 of Tropomyosin alpha-1 chain [OS=Homo sapiens]	70	22	1	Diglycerol	10	9.71e-05	0.000100965	0.000117105	0.000105068
6278	Q9H4B7	Tubulin beta-1 chain [OS=Homo sapiens]	53	19	17	Diglycerol	10	0.000596099	0.000605235	0.00055708	0.000586138
6279	P04196	Histidine-rich glycoprotein [OS=Homo sapiens]	43	20	20	Diglycerol	10	0.000553339	0.000542793	0.000512662	0.000536265
6280	P02730	Band 3 anion transport protein [OS=Homo sapiens]	22	17	17	Diglycerol	10	0.00182498	0.0018111	0.0017939	0.00180999
6281	P0DOX2	Immunoglobulin alpha-2 heavy chain [OS=Homo sapiens]	53	18	3	Diglycerol	10	0.000161423	0.000148351	0.000134668	0.000148148
6282	P09493-8	Isoform 8 of Tropomyosin alpha-1 chain [OS=Homo sapiens]	64	20	1	Diglycerol	10	5.79e-06	6.64e-06	7.14e-06	6.53e-06
6283	P00450	Ceruloplasmin [OS=Homo sapiens]	37	27	27	Diglycerol	10	0.000531591	0.00049274	0.00048514	0.000503157
6284	Q6S8J3	POTE ankyrin domain family member E [OS=Homo sapiens]	10	11	1	Diglycerol	10	NA	1.13e-05	1.15e-05	1.14e-05
6285	P01859	Immunoglobulin heavy constant gamma 2 [OS=Homo sapiens]	60	17	9	Diglycerol	10	0.00121966	0.00111949	0.00105048	0.00112988
6286	P02656	Apolipoprotein C-III [OS=Homo sapiens]	63	12	12	Diglycerol	10	0.0678808	0.0699791	0.0700042	0.069288
6287	P08567	Pleckstrin [OS=Homo sapiens]	38	12	12	Diglycerol	10	0.000354392	0.000323728	0.000317536	0.000331885
6288	P69905	Hemoglobin subunit alpha [OS=Homo sapiens]	61	8	8	Diglycerol	10	0.00100056	0.00101767	0.00102371	0.00101398
6289	P05556	Integrin beta-1 [OS=Homo sapiens]	27	19	19	Diglycerol	10	0.000338595	0.00034796	0.000343695	0.000343417
6290	Q93084-1	Isoform SERCA3B of Sarcoplasmic/endoplasmic reticulum calcium ATPase 3 [OS=Homo sapiens]	23	19	16	Diglycerol	10	0.000292122	0.000282984	0.000301555	0.00029222
6291	P07951	Tropomyosin beta chain [OS=Homo sapiens]	43	16	1	Diglycerol	10	1.96e-06	2.56e-06	2.39e-06	2.3e-06
6292	P02748	Complement component C9 [OS=Homo sapiens]	32	17	17	Diglycerol	10	0.000422406	0.000411848	0.000421188	0.00041848
6293	P11171	Protein 4.1 [OS=Homo sapiens]	25	22	22	Diglycerol	10	0.000237605	0.000209361	0.000241847	0.000229604
6294	P19827	Inter-alpha-trypsin inhibitor heavy chain H1 [OS=Homo sapiens]	21	18	18	Diglycerol	10	0.000356706	0.000359869	0.000347441	0.000354672
6295	P63104	14-3-3 protein zeta/delta [OS=Homo sapiens]	48	17	14	Diglycerol	10	0.000534457	0.000506085	0.000507813	0.000516118
6296	P07951-3	Isoform 3 of Tropomyosin beta chain [OS=Homo sapiens]	50	15	2	Diglycerol	10	1.88e-05	1.56e-05	1.48e-05	1.64e-05
6297	Q9NYL9	Tropomodulin-3 [OS=Homo sapiens]	43	12	12	Diglycerol	10	0.000346562	0.000337137	0.000330736	0.000338145
6298	P08519	Apolipoprotein(a) [OS=Homo sapiens]	33	15	15	Diglycerol	10	0.000328013	0.000313938	0.000323541	0.00032183
6299	P09871	Complement C1s subcomponent [OS=Homo sapiens]	30	19	19	Diglycerol	10	0.000303697	0.000301195	0.000310428	0.000305107
6300	P06733	Alpha-enolase [OS=Homo sapiens]	43	19	17	Diglycerol	10	0.000308582	0.000288323	0.000291624	0.000296177
6301	P02765	Alpha-2-HS-glycoprotein [OS=Homo sapiens]	29	9	9	Diglycerol	10	0.000936874	0.000963854	0.000911517	0.000937415
6302	P30101	Protein disulfide-isomerase A3 [OS=Homo sapiens]	47	21	21	Diglycerol	10	0.000314231	0.000323851	0.000332682	0.000323588
6303	P10643	Complement component C7 [OS=Homo sapiens]	32	22	22	Diglycerol	10	0.00017071	0.000184658	0.000178718	0.000178029
6304	P01861	Immunoglobulin heavy constant gamma 4 [OS=Homo sapiens]	61	14	7	Diglycerol	10	4e-05	4.65e-05	4.5e-05	4.38e-05
6305	Q9UBW5	Bridging integrator 2 [OS=Homo sapiens]	48	15	15	Diglycerol	10	0.00018598	0.000190705	0.000196512	0.000191066
6306	A5A3E0	POTE ankyrin domain family member F [OS=Homo sapiens]	8	9	1	Diglycerol	10	NA	NA	NA	NA
6307	Q01518	Adenylyl cyclase-associated protein 1 [OS=Homo sapiens]	40	19	19	Diglycerol	10	0.000195943	0.000201564	0.000195095	0.000197534
6308	Q9NY65	Tubulin alpha-8 chain [OS=Homo sapiens]	33	13	4	Diglycerol	10	3.91e-05	4.31e-05	3.69e-05	3.97e-05
6309	P04406	Glyceraldehyde-3-phosphate dehydrogenase [OS=Homo sapiens]	67	16	16	Diglycerol	10	0.000283283	0.000287738	0.000276149	0.00028239
6310	P26038	Moesin [OS=Homo sapiens]	31	24	21	Diglycerol	10	0.000303033	0.000303318	0.000305094	0.000303815
6311	P23229	Integrin alpha-6 [OS=Homo sapiens]	26	21	21	Diglycerol	10	0.000166323	0.000148505	0.000155736	0.000156855
6312	P03952	Plasma kallikrein [OS=Homo sapiens]	33	20	20	Diglycerol	10	0.000109539	0.000106336	0.000117009	0.000110961
6313	Q8WZ42-13	Isoform 13 of Titin [OS=Homo sapiens]	1	18	1	Diglycerol	10	1.95e-05	1.89e-05	2.04e-05	1.96e-05
6314	Q9Y4G6	Talin-2 [OS=Homo sapiens]	7	19	2	Diglycerol	10	NA	NA	NA	NA
6315	Q14247	Src substrate cortactin [OS=Homo sapiens]	45	19	19	Diglycerol	10	0.00011197	0.00010592	0.000109053	0.000108981
6316	P07225	Vitamin K-dependent protein S [OS=Homo sapiens]	25	13	13	Diglycerol	10	0.000276239	0.000280808	0.000287114	0.000281387
6317	P12814	Alpha-actinin-1 [OS=Homo sapiens]	29	20	13	Diglycerol	10	0.000178251	0.000179583	0.000171119	0.000176318
6318	P0DOX8	Immunoglobulin lambda-1 light chain [OS=Homo sapiens]	41	11	5	Diglycerol	10	0.0027703	0.00282073	0.00276306	0.0027847
6319	Q13418	Integrin-linked protein kinase [OS=Homo sapiens]	48	19	19	Diglycerol	10	0.000304481	0.000319634	0.000298538	0.000307551
6320	Q9ULV4	Coronin-1C [OS=Homo sapiens]	29	17	16	Diglycerol	10	0.000284437	0.00028929	0.000293495	0.000289074
6321	Q8WZ42-12	Isoform 12 of Titin [OS=Homo sapiens]	1	19	2	Diglycerol	10	0.000168169	0.000170488	0.000157758	0.000165472
6322	P48059	LIM and senescent cell antigen-like-containing domain protein 1 [OS=Homo sapiens]	62	19	19	Diglycerol	10	0.000300534	0.000308228	0.000302811	0.000303858
6323	P0DOY3	Immunoglobulin lambda constant 3 [OS=Homo sapiens]	77	11	5	Diglycerol	10	0.00139676	0.00129631	0.00142265	0.00137191
6324	O95810	Caveolae-associated protein 2 [OS=Homo sapiens]	34	12	12	Diglycerol	10	0.00052682	0.000525053	0.000511251	0.000521041
6325	P13647	Keratin, type II cytoskeletal 5 [OS=Homo sapiens]	29	23	13	Diglycerol	10	0.000179439	0.000186826	0.000189546	0.000185271
6326	P02775	Platelet basic protein [OS=Homo sapiens]	50	10	10	Diglycerol	10	0.00172935	0.00166596	0.00166398	0.00168643
6327	Q05682-4	Isoform 4 of Caldesmon [OS=Homo sapiens]	38	16	16	Diglycerol	10	9.25e-05	9.06e-05	8.78e-05	9.03e-05
6328	O14791	Apolipoprotein L1 [OS=Homo sapiens]	23	12	12	Diglycerol	10	0.000248696	0.000256353	0.000258497	0.000254516
6329	P02760	Protein AMBP [OS=Homo sapiens]	36	15	15	Diglycerol	10	0.000296379	0.000297112	0.000307624	0.000300372
6330	P35749	Myosin-11 [OS=Homo sapiens]	9	20	1	Diglycerol	10	NA	NA	NA	NA
6331	P11021	Endoplasmic reticulum chaperone BiP [OS=Homo sapiens]	33	17	16	Diglycerol	10	0.000111645	0.000105406	0.000106776	0.000107942
6332	P02763	Alpha-1-acid glycoprotein 1 [OS=Homo sapiens]	47	10	8	Diglycerol	10	0.000418897	0.000457744	0.000430118	0.000435586
6333	Q99439	Calponin-2 [OS=Homo sapiens]	57	13	13	Diglycerol	10	0.000101885	0.000109661	0.000110415	0.000107321
6334	P02652	Apolipoprotein A-II [OS=Homo sapiens]	74	13	13	Diglycerol	10	0.00756215	0.00749681	0.00753373	0.0075309
6335	P00748	Coagulation factor XII [OS=Homo sapiens]	23	14	14	Diglycerol	10	0.000174794	0.000178634	0.000173128	0.000175519
6336	P48668	Keratin, type II cytoskeletal 6C [OS=Homo sapiens]	30	19	2	Diglycerol	10	6.87e-05	6.54e-05	6.78e-05	6.73e-05
6337	Q13509	Tubulin beta-3 chain [OS=Homo sapiens]	25	9	0	Diglycerol	10	NA	NA	NA	NA
6338	P02654	Apolipoprotein C-I [OS=Homo sapiens]	57	13	13	Diglycerol	10	0.00740225	0.00749215	0.00744885	0.00744775
6339	O00161	Synaptosomal-associated protein 23 [OS=Homo sapiens]	68	13	13	Diglycerol	10	0.000153311	0.000173067	0.000157766	0.000161381
6340	P04259	Keratin, type II cytoskeletal 6B [OS=Homo sapiens]	29	18	1	Diglycerol	10	4.16e-06	5.18e-06	4.59e-06	4.64e-06
6341	P23528	Cofilin-1 [OS=Homo sapiens]	67	12	12	Diglycerol	10	0.000286765	0.000311169	0.000287377	0.000295104
6342	P02776	Platelet factor 4 [OS=Homo sapiens]	48	9	4	Diglycerol	10	0.00281504	0.00280586	0.00279045	0.00280378
6343	P68871	Hemoglobin subunit beta [OS=Homo sapiens]	88	12	12	Diglycerol	10	0.000913347	0.000925655	0.000926938	0.00092198
6344	P18206	Vinculin [OS=Homo sapiens]	16	16	16	Diglycerol	10	0.000177971	0.000179861	0.00017152	0.000176451
6345	P61769	Beta-2-microglobulin [OS=Homo sapiens]	78	10	10	Diglycerol	10	0.000557573	0.00056553	0.000550588	0.000557897
6346	O14950	Myosin regulatory light chain 12B [OS=Homo sapiens]	47	7	5	Diglycerol	10	0.00039763	0.000422987	0.000413537	0.000411385
6347	Q9BWP8	Collectin-11 [OS=Homo sapiens]	37	10	10	Diglycerol	10	0.00027825	0.000273873	0.000288738	0.000280287
6348	Q86UX7	Fermitin family homolog 3 [OS=Homo sapiens]	24	10	10	Diglycerol	10	0.000252018	0.0002537	0.000258743	0.000254821
6349	Q13642-1	Isoform 1 of Four and a half LIM domains protein 1 [OS=Homo sapiens]	48	12	12	Diglycerol	10	0.000102459	8.81e-05	8.88e-05	9.31e-05
6350	P30405	Peptidyl-prolyl cis-trans isomerase F, mitochondrial [OS=Homo sapiens]	63	9	9	Diglycerol	10	0.000177302	0.000178923	0.000168957	0.000175061
6351	Q15942	Zyxin [OS=Homo sapiens]	44	15	15	Diglycerol	10	0.000114736	0.000123928	0.000121015	0.000119893
6352	P27169	Serum paraoxonase/arylesterase 1 [OS=Homo sapiens]	32	12	11	Diglycerol	10	0.000354796	0.000327743	0.000321907	0.000334815
6353	P43652	Afamin [OS=Homo sapiens]	32	16	16	Diglycerol	10	0.000227506	0.000234348	0.000239492	0.000233782
6354	P52907	F-actin-capping protein subunit alpha-1 [OS=Homo sapiens]	66	13	10	Diglycerol	10	0.000115757	0.000124325	0.000113308	0.000117797
6355	P02533	Keratin, type I cytoskeletal 14 [OS=Homo sapiens]	30	14	3	Diglycerol	10	8.42e-05	7.9e-05	7.66e-05	7.99e-05
6356	P48740	Mannan-binding lectin serine protease 1 [OS=Homo sapiens]	22	13	2	Diglycerol	10	0.00017	0.000177435	0.000174094	0.000173843
6357	P04217	Alpha-1B-glycoprotein [OS=Homo sapiens]	36	9	9	Diglycerol	10	5.73e-05	5.2e-05	6.03e-05	5.65e-05
6358	P05090	Apolipoprotein D [OS=Homo sapiens]	41	11	11	Diglycerol	10	0.000287996	0.000296544	0.000294582	0.000293041
6359	Q6Q788	Apolipoprotein A-V [OS=Homo sapiens]	37	10	10	Diglycerol	10	0.00026992	0.000259322	0.000259932	0.000263058
6360	P50552	Vasodilator-stimulated phosphoprotein [OS=Homo sapiens]	34	11	11	Diglycerol	10	3.61e-05	2.62e-05	3.3e-05	3.18e-05
6361	P04439	HLA class I histocompatibility antigen, A alpha chain [OS=Homo sapiens]	35	10	5	Diglycerol	10	0.000108549	0.000109913	0.00011093	0.000109797
6362	P48740-2	Isoform 2 of Mannan-binding lectin serine protease 1 [OS=Homo sapiens]	18	12	1	Diglycerol	10	1.62e-06	1.67e-06	1.89e-06	1.73e-06
6363	P16452	Protein 4.2 [OS=Homo sapiens]	17	12	12	Diglycerol	10	0.000171542	0.00016798	0.000175377	0.000171633
6364	O00187	Mannan-binding lectin serine protease 2 [OS=Homo sapiens]	18	11	11	Diglycerol	10	0.00019767	0.000196093	0.000193038	0.0001956
6365	O95866-2	Isoform A of Megakaryocyte and platelet inhibitory receptor G6b [OS=Homo sapiens]	36	7	7	Diglycerol	10	0.000171726	0.000165645	0.000149696	0.000162356
6366	P04792	Heat shock protein beta-1 [OS=Homo sapiens]	44	6	6	Diglycerol	10	0.000155434	0.000152232	0.000148657	0.000152108
6367	O00151	PDZ and LIM domain protein 1 [OS=Homo sapiens]	45	9	9	Diglycerol	10	9.35e-05	9.6e-05	0.000101564	9.7e-05
6368	P40926	Malate dehydrogenase, mitochondrial [OS=Homo sapiens]	30	9	9	Diglycerol	10	0.00011883	0.000124141	0.000118333	0.000120435
6369	O75116	Rho-associated protein kinase 2 [OS=Homo sapiens]	16	16	14	Diglycerol	10	6.97e-05	5.88e-05	6.58e-05	6.48e-05
6370	Q04917	14-3-3 protein eta [OS=Homo sapiens]	28	10	7	Diglycerol	10	0.000148274	0.000142864	0.000137747	0.000142962
6371	O76074	cGMP-specific 3',5'-cyclic phosphodiesterase [OS=Homo sapiens]	8	6	6	Diglycerol	10	4.01e-05	4.62e-05	4.26e-05	4.3e-05
6372	Q7Z406	Myosin-14 [OS=Homo sapiens]	6	15	2	Diglycerol	10	5.9e-06	1.35e-05	1.35e-05	1.1e-05
6373	P27824	Calnexin [OS=Homo sapiens]	22	7	7	Diglycerol	10	5.29e-05	5.75e-05	4.25e-05	5.09e-05
6374	P01833	Polymeric immunoglobulin receptor [OS=Homo sapiens]	15	7	7	Diglycerol	10	6.85e-05	6.76e-05	7.09e-05	6.9e-05
6375	P16615	Sarcoplasmic/endoplasmic reticulum calcium ATPase 2 [OS=Homo sapiens]	9	6	3	Diglycerol	10	2.4e-05	1.75e-05	2.25e-05	2.13e-05
6376	Q13586	Stromal interaction molecule 1 [OS=Homo sapiens]	18	7	7	Diglycerol	10	1.79e-05	1.36e-05	1.79e-05	1.65e-05
6377	P55056	Apolipoprotein C-IV [OS=Homo sapiens]	53	11	11	Diglycerol	10	0.000810548	0.000757252	0.000752036	0.000773279
6378	P08697	Alpha-2-antiplasmin [OS=Homo sapiens]	24	12	12	Diglycerol	10	0.000339728	0.000345445	0.000349291	0.000344821
6379	O14672	Disintegrin and metalloproteinase domain-containing protein 10 [OS=Homo sapiens]	19	8	8	Diglycerol	10	0.000107574	0.000107554	9.87e-05	0.000104599
6380	P33241	Lymphocyte-specific protein 1 [OS=Homo sapiens]	22	6	6	Diglycerol	10	3.02e-05	3.03e-05	1.92e-05	2.66e-05
6381	P14618	Pyruvate kinase PKM [OS=Homo sapiens]	21	10	10	Diglycerol	10	8.78e-05	8.96e-05	8.73e-05	8.82e-05
6382	P05156	Complement factor I [OS=Homo sapiens]	18	9	9	Diglycerol	10	4.28e-05	3.61e-05	3.89e-05	3.93e-05
6383	P62937	Peptidyl-prolyl cis-trans isomerase A [OS=Homo sapiens]	53	6	6	Diglycerol	10	8.3e-05	8.55e-05	8.57e-05	8.47e-05
6384	P08779	Keratin, type I cytoskeletal 16 [OS=Homo sapiens]	18	10	1	Diglycerol	10	NA	NA	NA	NA
6385	P10720	Platelet factor 4 variant [OS=Homo sapiens]	48	6	1	Diglycerol	10	2.32e-05	2.32e-05	2.51e-05	2.39e-05
6386	P11166	Solute carrier family 2, facilitated glucose transporter member 1 [OS=Homo sapiens]	9	5	5	Diglycerol	10	0.000121515	0.000131671	0.000135566	0.000129584
6387	P24844	Myosin regulatory light polypeptide 9 [OS=Homo sapiens]	47	6	4	Diglycerol	10	8.48e-05	6.64e-05	6.89e-05	7.34e-05
6388	Q86YW5	Trem-like transcript 1 protein [OS=Homo sapiens]	28	4	4	Diglycerol	10	4.52e-05	4.51e-05	7.66e-05	5.56e-05
6389	P55072	Transitional endoplasmic reticulum ATPase [OS=Homo sapiens]	15	8	8	Diglycerol	10	6.27e-05	5.88e-05	5.63e-05	5.92e-05
6390	P27105	Stomatin [OS=Homo sapiens]	23	7	7	Diglycerol	10	0.000163545	0.000174655	0.000177904	0.000172034
6391	Q14520	Hyaluronan-binding protein 2 [OS=Homo sapiens]	15	6	6	Diglycerol	10	2.83e-05	3.47e-05	4.17e-05	3.49e-05
6392	P61158	Actin-related protein 3 [OS=Homo sapiens]	17	6	6	Diglycerol	10	8.53e-05	7.54e-05	7.71e-05	7.93e-05
6393	A0M8Q6	Immunoglobulin lambda constant 7 [OS=Homo sapiens]	56	5	2	Diglycerol	10	6.84e-06	7.1e-06	6.54e-06	6.83e-06
6394	P07737	Profilin-1 [OS=Homo sapiens]	64	9	9	Diglycerol	10	6.25e-05	6.24e-05	5.68e-05	6.06e-05
6395	P02655	Apolipoprotein C-II [OS=Homo sapiens]	59	6	6	Diglycerol	10	0.00473566	0.00460923	0.00463135	0.00465875
6396	P07237	Protein disulfide-isomerase [OS=Homo sapiens]	18	7	7	Diglycerol	10	9.27e-05	8.28e-05	7.42e-05	8.32e-05
6397	Q16643	Drebrin [OS=Homo sapiens]	20	7	7	Diglycerol	10	5.16e-05	5.49e-05	5.39e-05	5.35e-05
6398	P10809	60 kDa heat shock protein, mitochondrial [OS=Homo sapiens]	17	6	6	Diglycerol	10	2.43e-05	2.08e-05	2.47e-05	2.33e-05
6399	P47755	F-actin-capping protein subunit alpha-2 [OS=Homo sapiens]	45	9	6	Diglycerol	10	4.25e-05	3.24e-05	4.02e-05	3.84e-05
6400	P01893	Putative HLA class I histocompatibility antigen, alpha chain H [OS=Homo sapiens]	25	8	1	Diglycerol	10	1.27e-05	1.21e-05	1.21e-05	1.23e-05
6401	P47756	F-actin-capping protein subunit beta [OS=Homo sapiens]	24	5	5	Diglycerol	10	9.52e-05	8.89e-05	9.97e-05	9.46e-05
6402	P16109	P-selectin [OS=Homo sapiens]	12	7	7	Diglycerol	10	2.2e-05	2.21e-05	1.85e-05	2.09e-05
6403	P00441	Superoxide dismutase [Cu-Zn] [OS=Homo sapiens]	35	3	3	Diglycerol	10	2.07e-05	1.99e-05	1.65e-05	1.91e-05
6404	P27797	Calreticulin [OS=Homo sapiens]	34	10	10	Diglycerol	10	5.55e-05	5.96e-05	5.53e-05	5.68e-05
6405	P31946	14-3-3 protein beta/alpha [OS=Homo sapiens]	30	8	1	Diglycerol	10	6.81e-06	6.76e-06	6.77e-06	6.78e-06
6406	Q9Y6C2	EMILIN-1 [OS=Homo sapiens]	9	7	7	Diglycerol	10	3.69e-05	3.89e-05	4.22e-05	3.93e-05
6407	Q27J81	Inverted formin-2 [OS=Homo sapiens]	11	6	6	Diglycerol	10	2.22e-05	2.07e-05	1.9e-05	2.06e-05
6408	P31946-2	Isoform Short of 14-3-3 protein beta/alpha [OS=Homo sapiens]	30	8	1	Diglycerol	10	6.15e-05	6.01e-05	6.15e-05	6.1e-05
6409	P21926	CD9 antigen [OS=Homo sapiens]	20	5	5	Diglycerol	10	0.000323019	0.000340012	0.000335392	0.000332808
6410	P14770	Platelet glycoprotein IX [OS=Homo sapiens]	28	6	6	Diglycerol	10	0.000248064	0.000241518	0.000259956	0.000249846
6411	P25705	ATP synthase subunit alpha, mitochondrial [OS=Homo sapiens]	16	7	7	Diglycerol	10	4.62e-05	4.7e-05	4.87e-05	4.73e-05
6412	Q9UII2	ATPase inhibitor, mitochondrial [OS=Homo sapiens]	38	9	9	Diglycerol	10	4.64e-05	4.57e-05	4.65e-05	4.62e-05
6413	P13929	Beta-enolase [OS=Homo sapiens]	18	6	4	Diglycerol	10	2.31e-05	2.16e-05	1.91e-05	2.12e-05
6414	P02746	Complement C1q subcomponent subunit B [OS=Homo sapiens]	16	3	3	Diglycerol	10	0.000264259	0.000252766	0.00026333	0.000260118
6415	P61224	Ras-related protein Rap-1b [OS=Homo sapiens]	45	7	7	Diglycerol	10	6.38e-05	5.78e-05	7.04e-05	6.4e-05
6416	P16671	Platelet glycoprotein 4 [OS=Homo sapiens]	14	6	6	Diglycerol	10	8.12e-05	7.55e-05	7.73e-05	7.8e-05
6417	P01889	HLA class I histocompatibility antigen, B alpha chain [OS=Homo sapiens]	25	7	3	Diglycerol	10	3.39e-05	3.35e-05	3.52e-05	3.42e-05
6418	P07358	Complement component C8 beta chain [OS=Homo sapiens]	18	5	5	Diglycerol	10	1.91e-05	2.32e-05	2.21e-05	2.15e-05
6419	P08575	Receptor-type tyrosine-protein phosphatase C [OS=Homo sapiens]	7	7	7	Diglycerol	10	6.64e-05	7.91e-05	7.63e-05	7.39e-05
6420	P62328	Thymosin beta-4 [OS=Homo sapiens]	75	3	3	Diglycerol	10	0.000244622	0.000242779	0.000234377	0.000240593
6421	O15143	Actin-related protein 2/3 complex subunit 1B [OS=Homo sapiens]	17	4	4	Diglycerol	10	4e-05	3.92e-05	3.76e-05	3.89e-05
6422	Q6PJW8	Consortin [OS=Homo sapiens]	14	8	8	Diglycerol	10	1.78e-05	2.64e-05	1.92e-05	2.11e-05
6423	P11142	Heat shock cognate 71 kDa protein [OS=Homo sapiens]	12	7	6	Diglycerol	10	2.5e-05	2.35e-05	2.25e-05	2.37e-05
6424	P04899	Guanine nucleotide-binding protein G(i) subunit alpha-2 [OS=Homo sapiens]	23	6	6	Diglycerol	10	3.12e-05	2.74e-05	2.87e-05	2.91e-05
6425	Q12913	Receptor-type tyrosine-protein phosphatase eta [OS=Homo sapiens]	5	5	5	Diglycerol	10	2.91e-05	2.81e-05	2.7e-05	2.81e-05
6426	O75955	Flotillin-1 [OS=Homo sapiens]	20	7	7	Diglycerol	10	2.67e-05	2.59e-05	1.96e-05	2.41e-05
6427	P49913	Cathelicidin antimicrobial peptide [OS=Homo sapiens]	28	7	7	Diglycerol	10	0.000268116	0.00027929	0.000294552	0.000280653
6428	P35611	Alpha-adducin [OS=Homo sapiens]	14	6	6	Diglycerol	10	2.71e-05	4.02e-05	3.66e-05	3.46e-05
6429	O43707	Alpha-actinin-4 [OS=Homo sapiens]	10	8	1	Diglycerol	10	2.78e-06	2.68e-06	3.51e-06	2.99e-06
6430	O00299	Chloride intracellular channel protein 1 [OS=Homo sapiens]	32	5	5	Diglycerol	10	4.26e-05	4.51e-05	3.79e-05	4.19e-05
6431	P15311	Ezrin [OS=Homo sapiens]	14	8	5	Diglycerol	10	1.24e-05	1.39e-05	1.45e-05	1.36e-05
6432	P61604	10 kDa heat shock protein, mitochondrial [OS=Homo sapiens]	79	9	9	Diglycerol	10	0.000145883	0.0001485	0.000150551	0.000148311
6433	Q04695	Keratin, type I cytoskeletal 17 [OS=Homo sapiens]	16	7	2	Diglycerol	10	6.29e-06	4.99e-06	6.46e-06	5.91e-06
6434	Q96PD5	N-acetylmuramoyl-L-alanine amidase [OS=Homo sapiens]	13	5	5	Diglycerol	10	7.79e-05	7.67e-05	7.62e-05	7.69e-05
6435	Q5D862	Filaggrin-2 [OS=Homo sapiens]	6	5	5	Diglycerol	10	8.45e-06	9.83e-06	1e-05	9.44e-06
6436	P35609-2	Isoform 2 of Alpha-actinin-2 [OS=Homo sapiens]	6	5	2	Diglycerol	10	4.71e-05	4.54e-05	4.31e-05	4.52e-05
6437	O15117-3	Isoform 3 of FYN-binding protein 1 [OS=Homo sapiens]	12	6	6	Diglycerol	10	1.26e-05	1.28e-05	1.22e-05	1.25e-05
6438	P35613	Basigin [OS=Homo sapiens]	15	4	4	Diglycerol	10	5.53e-05	5.34e-05	5.13e-05	5.33e-05
6439	Q06830	Peroxiredoxin-1 [OS=Homo sapiens]	34	6	5	Diglycerol	10	2.8e-05	2.81e-05	2.66e-05	2.76e-05
6440	P04075	Fructose-bisphosphate aldolase A [OS=Homo sapiens]	16	6	6	Diglycerol	10	6.38e-05	6.73e-05	6.49e-05	6.53e-05
6441	P11169	Solute carrier family 2, facilitated glucose transporter member 3 [OS=Homo sapiens]	10	5	5	Diglycerol	10	3.11e-05	2.73e-05	2.47e-05	2.77e-05
6442	P27918	Properdin [OS=Homo sapiens]	17	4	4	Diglycerol	10	2.73e-05	3.55e-05	2.79e-05	3.02e-05
6443	P49908	Selenoprotein P [OS=Homo sapiens]	13	7	7	Diglycerol	10	5.75e-05	5.64e-05	5.84e-05	5.75e-05
6444	A0A1B0GTC6	Uncharacterized protein C3orf85 [OS=Homo sapiens]	37	3	3	Diglycerol	10	7.68e-05	7.85e-05	7.67e-05	7.73e-05
6445	P01763	Immunoglobulin heavy variable 3-48 [OS=Homo sapiens]	28	4	3	Diglycerol	10	4.7e-05	5.33e-05	5.31e-05	5.11e-05
6446	P27348	14-3-3 protein theta [OS=Homo sapiens]	16	5	3	Diglycerol	10	5.9e-05	5.92e-05	5.74e-05	5.85e-05
6447	P02745	Complement C1q subcomponent subunit A [OS=Homo sapiens]	30	6	6	Diglycerol	10	0.000179179	0.00016434	0.000168467	0.000170662
6448	Q9H939	Proline-serine-threonine phosphatase-interacting protein 2 [OS=Homo sapiens]	20	6	6	Diglycerol	10	3e-05	2.97e-05	3.04e-05	3.01e-05
6449	P20851	C4b-binding protein beta chain [OS=Homo sapiens]	21	4	4	Diglycerol	10	8.77e-05	7.26e-05	7.89e-05	7.97e-05
6450	P51572	B-cell receptor-associated protein 31 [OS=Homo sapiens]	21	6	6	Diglycerol	10	7.45e-05	7.28e-05	7.2e-05	7.31e-05
6451	P09496-2	Isoform Non-brain of Clathrin light chain A [OS=Homo sapiens]	20	3	3	Diglycerol	10	3.04e-05	3.31e-05	3.07e-05	3.14e-05
6452	P01019	Angiotensinogen [OS=Homo sapiens]	7	3	3	Diglycerol	10	0.000202762	0.000202157	0.000195036	0.000199985
6453	Q9NQ79	Cartilage acidic protein 1 [OS=Homo sapiens]	11	6	6	Diglycerol	10	1.67e-05	1.51e-05	1.61e-05	1.59e-05
6454	O43294	Transforming growth factor beta-1-induced transcript 1 protein [OS=Homo sapiens]	20	4	4	Diglycerol	10	1.95e-05	2.07e-05	2.15e-05	2.06e-05
6455	P52565	Rho GDP-dissociation inhibitor 1 [OS=Homo sapiens]	16	1	1	Diglycerol	10	6.08e-06	2.42e-06	3.77e-06	4.09e-06
6456	Q92686	Neurogranin [OS=Homo sapiens]	60	2	2	Diglycerol	10	7.94e-06	1.04e-05	7.9e-06	8.76e-06
6457	A0A0B4J1V0	Immunoglobulin heavy variable 3-15 [OS=Homo sapiens]	28	6	2	Diglycerol	10	0.00011213	0.000118519	0.000110614	0.000113754
6458	P01031	Complement C5 [OS=Homo sapiens]	4	7	7	Diglycerol	10	3.83e-05	4.02e-05	4.14e-05	4e-05
6459	P62873	Guanine nucleotide-binding protein G(I)/G(S)/G(T) subunit beta-1 [OS=Homo sapiens]	18	5	4	Diglycerol	10	7.86e-05	7.93e-05	9.47e-05	8.42e-05
6460	P07357	Complement component C8 alpha chain [OS=Homo sapiens]	18	6	6	Diglycerol	10	2.36e-05	2.54e-05	2.12e-05	2.34e-05
6461	Q9Y613	FH1/FH2 domain-containing protein 1 [OS=Homo sapiens]	7	5	5	Diglycerol	10	1.38e-05	2.98e-05	3.03e-05	2.46e-05
6462	Q14141	Septin-6 [OS=Homo sapiens]	7	3	3	Diglycerol	10	2.07e-05	2e-05	2.17e-05	2.08e-05
6463	P14854	Cytochrome c oxidase subunit 6B1 [OS=Homo sapiens]	76	4	4	Diglycerol	10	8.37e-05	7.75e-05	7.87e-05	8e-05
6464	P61981	14-3-3 protein gamma [OS=Homo sapiens]	18	5	1	Diglycerol	10	NA	1.44e-05	NA	1.44e-05
6465	P48426	Phosphatidylinositol 5-phosphate 4-kinase type-2 alpha [OS=Homo sapiens]	15	5	5	Diglycerol	10	3.6e-05	3.72e-05	3.76e-05	3.69e-05
6466	P13747	HLA class I histocompatibility antigen, alpha chain E [OS=Homo sapiens]	16	4	1	Diglycerol	10	3.03e-06	3.58e-06	3.13e-06	3.25e-06
6467	P23219	Prostaglandin G/H synthase 1 [OS=Homo sapiens]	11	5	5	Diglycerol	10	2.13e-05	1.9e-05	2.14e-05	2.06e-05
6468	P05546	Heparin cofactor 2 [OS=Homo sapiens]	9	4	4	Diglycerol	10	0.000145706	0.000145181	0.000146908	0.000145931
6469	Q13576	Ras GTPase-activating-like protein IQGAP2 [OS=Homo sapiens]	6	6	6	Diglycerol	10	1.56e-05	1.43e-05	1.62e-05	1.54e-05
6470	Q9Y624	Junctional adhesion molecule A [OS=Homo sapiens]	18	3	3	Diglycerol	10	3.77e-05	3.41e-05	3.19e-05	3.46e-05
6471	Q9NZP8	Complement C1r subcomponent-like protein [OS=Homo sapiens]	7	3	1	Diglycerol	10	NA	NA	NA	NA
6472	Q92614	Unconventional myosin-XVIIIa [OS=Homo sapiens]	3	3	3	Diglycerol	10	4.95e-06	7.09e-06	5.23e-06	5.76e-06
6473	O60610	Protein diaphanous homolog 1 [OS=Homo sapiens]	7	8	8	Diglycerol	10	2.74e-05	3.92e-05	4.2e-05	3.62e-05
6474	P06576	ATP synthase subunit beta, mitochondrial [OS=Homo sapiens]	10	3	3	Diglycerol	10	2.66e-05	2.56e-05	2.66e-05	2.63e-05
6475	P19652	Alpha-1-acid glycoprotein 2 [OS=Homo sapiens]	30	5	3	Diglycerol	10	0.000106358	0.000111119	0.000112153	0.000109877
6476	P01619	Immunoglobulin kappa variable 3-20 [OS=Homo sapiens]	41	3	3	Diglycerol	10	5.52e-05	5.53e-05	5.62e-05	5.56e-05
6477	Q03591	Complement factor H-related protein 1 [OS=Homo sapiens]	19	6	2	Diglycerol	10	1.21e-05	1.62e-05	1.87e-05	1.57e-05
6478	P60985	Keratinocyte differentiation-associated protein [OS=Homo sapiens]	42	5	5	Diglycerol	10	2.85e-05	2.84e-05	2.81e-05	2.83e-05
6479	P16070	CD44 antigen [OS=Homo sapiens]	7	5	5	Diglycerol	10	1.24e-05	1.15e-05	1.88e-05	1.42e-05
6480	P61160	Actin-related protein 2 [OS=Homo sapiens]	16	5	5	Diglycerol	10	2.73e-05	3.27e-05	2.9e-05	2.96e-05
6481	P04921	Glycophorin-C [OS=Homo sapiens]	21	2	2	Diglycerol	10	2.54e-05	2.92e-05	2.49e-05	2.65e-05
6482	P07359	Platelet glycoprotein Ib alpha chain [OS=Homo sapiens]	11	6	6	Diglycerol	10	5.52e-05	5.18e-05	5.52e-05	5.41e-05
6483	O00194	Ras-related protein Rab-27B [OS=Homo sapiens]	16	3	3	Diglycerol	10	8.48e-05	7.47e-05	6.05e-05	7.33e-05
6484	Q96KN2	Beta-Ala-His dipeptidase [OS=Homo sapiens]	10	3	3	Diglycerol	10	2.63e-05	2.36e-05	2.71e-05	2.57e-05
6485	Q13162	Peroxiredoxin-4 [OS=Homo sapiens]	12	2	1	Diglycerol	10	1.08e-05	1.19e-05	1.35e-05	1.21e-05
6486	Q92619	Rho GTPase-activating protein 45 [OS=Homo sapiens]	4	4	4	Diglycerol	10	1.63e-05	1.86e-05	1.7e-05	1.73e-05
6487	P01011	Alpha-1-antichymotrypsin [OS=Homo sapiens]	11	3	3	Diglycerol	10	2.11e-05	2.39e-05	2.49e-05	2.33e-05
6488	P0DP04	Immunoglobulin heavy variable 3-43D [OS=Homo sapiens]	25	4	1	Diglycerol	10	7.11e-06	4.51e-06	5.25e-06	5.62e-06
6489	P08133	Annexin A6 [OS=Homo sapiens]	9	4	4	Diglycerol	10	1.17e-05	1.11e-05	6.8e-06	9.88e-06
6490	P13224	Platelet glycoprotein Ib beta chain [OS=Homo sapiens]	23	5	5	Diglycerol	10	7.94e-05	8.18e-05	8.18e-05	8.1e-05
6491	P80723	Brain acid soluble protein 1 [OS=Homo sapiens]	31	3	3	Diglycerol	10	2.33e-06	3.08e-06	4.01e-06	3.14e-06
6492	Q08495	Dematin [OS=Homo sapiens]	18	5	5	Diglycerol	10	4.87e-05	4.59e-05	4.16e-05	4.54e-05
6493	Q13790	Apolipoprotein F [OS=Homo sapiens]	12	3	3	Diglycerol	10	0.00018294	0.00018392	0.000177537	0.000181466
6494	P31146	Coronin-1A [OS=Homo sapiens]	11	6	6	Diglycerol	10	3.6e-05	3.53e-05	1.87e-05	3e-05
6495	Q9Y608-4	Isoform 4 of Leucine-rich repeat flightless-interacting protein 2 [OS=Homo sapiens]	19	6	6	Diglycerol	10	2.02e-05	1.87e-05	1.92e-05	1.94e-05
6496	O15145	Actin-related protein 2/3 complex subunit 3 [OS=Homo sapiens]	20	3	3	Diglycerol	10	3.11e-05	3.15e-05	3.14e-05	3.13e-05
6497	Q9P0L0	Vesicle-associated membrane protein-associated protein A [OS=Homo sapiens]	21	5	5	Diglycerol	10	3.17e-05	2.92e-05	2.88e-05	2.99e-05
6498	O95197	Reticulon-3 [OS=Homo sapiens]	4	1	1	Diglycerol	10	1.73e-05	1.95e-05	2.04e-05	1.91e-05
6499	P02747	Complement C1q subcomponent subunit C [OS=Homo sapiens]	25	4	4	Diglycerol	10	0.00021914	0.000224599	0.000223586	0.000222442
6500	P15153	Ras-related C3 botulinum toxin substrate 2 [OS=Homo sapiens]	23	4	1	Diglycerol	10	6.41e-06	6.62e-06	6.27e-06	6.43e-06
6501	P06681	Complement C2 [OS=Homo sapiens]	9	4	4	Diglycerol	10	3.28e-05	3.05e-05	3.4e-05	3.25e-05
6502	Q16181	Septin-7 [OS=Homo sapiens]	8	3	3	Diglycerol	10	2.57e-05	2.19e-05	2.4e-05	2.39e-05
6503	P07919	Cytochrome b-c1 complex subunit 6, mitochondrial [OS=Homo sapiens]	34	2	2	Diglycerol	10	1.62e-05	1.62e-05	1.64e-05	1.62e-05
6504	P10124	Serglycin [OS=Homo sapiens]	24	3	3	Diglycerol	10	4.49e-05	4.16e-05	4.35e-05	4.33e-05
6505	P30041	Peroxiredoxin-6 [OS=Homo sapiens]	18	3	3	Diglycerol	10	1.26e-05	1.49e-05	1.47e-05	1.41e-05
6506	Q15485	Ficolin-2 [OS=Homo sapiens]	17	4	4	Diglycerol	10	7e-05	6.22e-05	6.87e-05	6.7e-05
6507	P05107	Integrin beta-2 [OS=Homo sapiens]	7	4	4	Diglycerol	10	7.57e-06	8.24e-06	7.85e-06	7.89e-06
6508	P10644	cAMP-dependent protein kinase type I-alpha regulatory subunit [OS=Homo sapiens]	14	5	5	Diglycerol	10	2.3e-05	3.52e-05	3.42e-05	3.08e-05
6509	P18859	ATP synthase-coupling factor 6, mitochondrial [OS=Homo sapiens]	22	2	2	Diglycerol	10	2.68e-05	2.43e-05	2.56e-05	2.55e-05
6510	Q5T749	Keratinocyte proline-rich protein [OS=Homo sapiens]	5	2	2	Diglycerol	10	1.86e-05	1.72e-05	2.06e-05	1.88e-05
6511	Q01082	Spectrin beta chain, non-erythrocytic 1 [OS=Homo sapiens]	2	5	1	Diglycerol	10	1.61e-06	1.53e-06	1.59e-06	1.58e-06
6512	Q14644	Ras GTPase-activating protein 3 [OS=Homo sapiens]	4	4	4	Diglycerol	10	1.78e-05	1.75e-05	1.78e-05	1.77e-05
6513	A0A087WW87	Immunoglobulin kappa variable 2-40 [OS=Homo sapiens]	17	1	1	Diglycerol	10	6.09e-05	6.24e-05	6.46e-05	6.26e-05
6514	P09486	SPARC [OS=Homo sapiens]	22	3	3	Diglycerol	10	2.1e-05	1.84e-05	2.32e-05	2.09e-05
6515	P20930	Filaggrin [OS=Homo sapiens]	1	3	3	Diglycerol	10	7.5e-06	6.41e-06	7.04e-06	6.99e-06
6516	Q00610	Clathrin heavy chain 1 [OS=Homo sapiens]	3	2	2	Diglycerol	10	3.54e-06	3.12e-06	2.97e-06	3.21e-06
6517	P01768	Immunoglobulin heavy variable 3-30 [OS=Homo sapiens]	34	5	2	Diglycerol	10	4.5e-05	4.58e-05	4.57e-05	4.55e-05
6518	Q05209	Tyrosine-protein phosphatase non-receptor type 12 [OS=Homo sapiens]	7	3	3	Diglycerol	10	4.06e-06	4.41e-06	4.5e-06	4.32e-06
6519	Q13464	Rho-associated protein kinase 1 [OS=Homo sapiens]	4	4	2	Diglycerol	10	NA	NA	NA	NA
6520	P06310	Immunoglobulin kappa variable 2-30 [OS=Homo sapiens]	20	1	1	Diglycerol	10	2.94e-05	3.22e-05	2.76e-05	2.97e-05
6521	O94804	Serine/threonine-protein kinase 10 [OS=Homo sapiens]	3	2	2	Diglycerol	10	5.45e-06	5.17e-06	5.17e-06	5.26e-06
6522	P26641	Elongation factor 1-gamma [OS=Homo sapiens]	5	2	2	Diglycerol	10	1.01e-05	1.06e-05	1.14e-05	1.07e-05
6523	P06312	Immunoglobulin kappa variable 4-1 [OS=Homo sapiens]	30	3	3	Diglycerol	10	3.76e-05	3.81e-05	3.96e-05	3.84e-05
6524	Q14254	Flotillin-2 [OS=Homo sapiens]	11	3	3	Diglycerol	10	2.08e-05	2.74e-05	2.6e-05	2.47e-05
6525	P01602	Immunoglobulin kappa variable 1-5 [OS=Homo sapiens]	18	2	2	Diglycerol	10	1.61e-05	1.1e-05	1.13e-05	1.28e-05
6526	P26447	Protein S100-A4 [OS=Homo sapiens]	45	5	5	Diglycerol	10	4.84e-05	5.4e-05	4.77e-05	5e-05
6527	P50851-2	Isoform 2 of Lipopolysaccharide-responsive and beige-like anchor protein [OS=Homo sapiens]	0	1	1	Diglycerol	10	1.38e-05	1.16e-05	1.49e-05	1.35e-05
6528	Q08380	Galectin-3-binding protein [OS=Homo sapiens]	9	3	3	Diglycerol	10	2.34e-05	2.13e-05	2.06e-05	2.18e-05
6529	A0A0B4J1Y9	Immunoglobulin heavy variable 3-72 [OS=Homo sapiens]	31	5	1	Diglycerol	10	3.51e-06	6.03e-06	4.65e-06	4.73e-06
6530	O14745	Na(+)/H(+) exchange regulatory cofactor NHE-RF1 [OS=Homo sapiens]	13	4	4	Diglycerol	10	1.02e-05	1.05e-05	1.02e-05	1.03e-05
6531	P12931	Proto-oncogene tyrosine-protein kinase Src [OS=Homo sapiens]	8	3	3	Diglycerol	10	1.14e-05	1.07e-05	1.12e-05	1.11e-05
6532	P07203	Glutathione peroxidase 1 [OS=Homo sapiens]	18	3	3	Diglycerol	10	1.91e-05	1.68e-05	1.71e-05	1.77e-05
6533	Q6UWL2	Sushi domain-containing protein 1 [OS=Homo sapiens]	9	4	4	Diglycerol	10	1.56e-05	1.43e-05	1.71e-05	1.56e-05
6534	P37802	Transgelin-2 [OS=Homo sapiens]	23	4	4	Diglycerol	10	5.28e-05	5.05e-05	5.07e-05	5.13e-05
6535	P08637	Low affinity immunoglobulin gamma Fc region receptor III-A [OS=Homo sapiens]	5	1	1	Diglycerol	10	1.2e-05	9.5e-06	8.57e-06	1e-05
6536	A0A075B6I0	Immunoglobulin lambda variable 8-61 [OS=Homo sapiens]	20	2	2	Diglycerol	10	2.8e-05	2.83e-05	2.76e-05	2.8e-05
6537	P52566	Rho GDP-dissociation inhibitor 2 [OS=Homo sapiens]	20	2	2	Diglycerol	10	7.56e-06	9.08e-06	1.13e-05	9.32e-06
6538	Q8WWA1	Transmembrane protein 40 [OS=Homo sapiens]	21	3	3	Diglycerol	10	3.44e-06	2.01e-06	3.16e-06	2.87e-06
6539	P01709	Immunoglobulin lambda variable 2-8 [OS=Homo sapiens]	18	3	2	Diglycerol	10	0.00057634	0.000586402	0.00060419	0.000588977
6540	P01701	Immunoglobulin lambda variable 1-51 [OS=Homo sapiens]	18	2	2	Diglycerol	10	3.63e-05	3.88e-05	3.45e-05	3.65e-05
6541	Q9BXR6	Complement factor H-related protein 5 [OS=Homo sapiens]	7	3	2	Diglycerol	10	9.5e-06	1.1e-05	9.44e-06	9.99e-06
6542	P02753	Retinol-binding protein 4 [OS=Homo sapiens]	30	3	3	Diglycerol	10	1.37e-05	1.27e-05	6.92e-06	1.11e-05
6543	O75083	WD repeat-containing protein 1 [OS=Homo sapiens]	12	5	5	Diglycerol	10	9.52e-06	9.83e-06	9.81e-06	9.72e-06
6544	Q02413	Desmoglein-1 [OS=Homo sapiens]	6	4	4	Diglycerol	10	6.74e-06	9.49e-06	6.85e-06	7.7e-06
6545	A0A075B6K4	Immunoglobulin lambda variable 3-10 [OS=Homo sapiens]	17	3	2	Diglycerol	10	0.000107657	0.000105319	0.000111132	0.000108036
6546	Q02985	Complement factor H-related protein 3 [OS=Homo sapiens]	13	4	2	Diglycerol	10	2.97e-06	1.98e-06	2.64e-06	2.53e-06
6547	O00139-2	Isoform 2 of Kinesin-like protein KIF2A [OS=Homo sapiens]	9	2	2	Diglycerol	10	1.91e-06	1.79e-06	1.64e-06	1.78e-06
6548	Q16851	UTP--glucose-1-phosphate uridylyltransferase [OS=Homo sapiens]	6	2	2	Diglycerol	10	1.29e-05	1.36e-05	1.29e-05	1.31e-05
6549	Q08722	Leukocyte surface antigen CD47 [OS=Homo sapiens]	9	3	3	Diglycerol	10	5.81e-05	5.84e-05	5.93e-05	5.86e-05
6550	P21291	Cysteine and glycine-rich protein 1 [OS=Homo sapiens]	20	1	1	Diglycerol	10	1.45e-05	1.55e-05	1.69e-05	1.56e-05
6551	P63000	Ras-related C3 botulinum toxin substrate 1 [OS=Homo sapiens]	19	4	1	Diglycerol	10	3.77e-05	3.44e-05	3.51e-05	3.57e-05
6552	P22352	Glutathione peroxidase 3 [OS=Homo sapiens]	25	4	4	Diglycerol	10	5.15e-05	5.06e-05	4.91e-05	5.04e-05
6553	P60953	Cell division control protein 42 homolog [OS=Homo sapiens]	17	2	2	Diglycerol	10	1.76e-05	1.86e-05	1.61e-05	1.75e-05
6554	Q16610	Extracellular matrix protein 1 [OS=Homo sapiens]	11	5	5	Diglycerol	10	2.24e-05	2.2e-05	2.33e-05	2.26e-05
6555	P25942	Tumor necrosis factor receptor superfamily member 5 [OS=Homo sapiens]	15	2	2	Diglycerol	10	7.54e-06	5.76e-06	7.22e-06	6.84e-06
6556	O95445	Apolipoprotein M [OS=Homo sapiens]	20	5	5	Diglycerol	10	0.000218157	0.000225346	0.000234605	0.000226036
6557	O75558	Syntaxin-11 [OS=Homo sapiens]	14	4	4	Diglycerol	10	1.21e-05	1.15e-05	1.17e-05	1.18e-05
6558	Q9BR76	Coronin-1B [OS=Homo sapiens]	12	3	2	Diglycerol	10	2.06e-06	1.32e-06	1.84e-06	1.74e-06
6559	P00558	Phosphoglycerate kinase 1 [OS=Homo sapiens]	11	3	3	Diglycerol	10	9.22e-06	3.83e-06	4.36e-06	5.81e-06
6560	P38646	Stress-70 protein, mitochondrial [OS=Homo sapiens]	6	3	3	Diglycerol	10	7.76e-06	4.94e-06	8.67e-06	7.12e-06
6561	Q15833	Syntaxin-binding protein 2 [OS=Homo sapiens]	6	4	4	Diglycerol	10	1.89e-05	1.16e-05	1.73e-05	1.59e-05
6562	P00488	Coagulation factor XIII A chain [OS=Homo sapiens]	7	4	4	Diglycerol	10	2.89e-05	3.04e-05	2.93e-05	2.95e-05
6563	P23142	Fibulin-1 [OS=Homo sapiens]	9	3	3	Diglycerol	10	4.38e-06	3.76e-06	3.88e-06	4e-06
6564	Q15084	Protein disulfide-isomerase A6 [OS=Homo sapiens]	12	3	3	Diglycerol	10	8.05e-06	7.1e-06	8.59e-06	7.91e-06
6565	P20674	Cytochrome c oxidase subunit 5A, mitochondrial [OS=Homo sapiens]	11	1	1	Diglycerol	10	5.54e-06	5.93e-06	5.58e-06	5.68e-06
6566	P29692	Elongation factor 1-delta [OS=Homo sapiens]	9	1	1	Diglycerol	10	6.8e-06	6.35e-06	7.16e-06	6.77e-06
6567	Q06033	Inter-alpha-trypsin inhibitor heavy chain H3 [OS=Homo sapiens]	4	4	4	Diglycerol	10	1.22e-05	1.11e-05	1.13e-05	1.15e-05
6568	Q8TC12	Retinol dehydrogenase 11 [OS=Homo sapiens]	10	2	2	Diglycerol	10	6.98e-06	7.1e-06	6.68e-06	6.92e-06
6569	P24534	Elongation factor 1-beta [OS=Homo sapiens]	14	3	3	Diglycerol	10	2.68e-06	3.21e-06	4e-06	3.29e-06
6570	P62879	Guanine nucleotide-binding protein G(I)/G(S)/G(T) subunit beta-2 [OS=Homo sapiens]	17	4	1	Diglycerol	10	2.26e-06	2.44e-06	2.43e-06	2.38e-06
6571	Q9UGM3	Deleted in malignant brain tumors 1 protein [OS=Homo sapiens]	16	3	3	Diglycerol	10	1.74e-05	1.66e-05	1.58e-05	1.66e-05
6572	Q8NI99	Angiopoietin-related protein 6 [OS=Homo sapiens]	8	3	3	Diglycerol	10	7.1e-06	6.11e-06	8.02e-06	7.08e-06
6573	P63167	Dynein light chain 1, cytoplasmic [OS=Homo sapiens]	25	1	1	Diglycerol	10	1.02e-05	7.94e-06	7.7e-06	8.6e-06
6574	P01624	Immunoglobulin kappa variable 3-15 [OS=Homo sapiens]	26	2	2	Diglycerol	10	4.16e-05	5.37e-05	4.3e-05	4.61e-05
6575	Q9H0U4	Ras-related protein Rab-1B [OS=Homo sapiens]	8	2	2	Diglycerol	10	5.71e-06	5.54e-06	5.99e-06	5.75e-06
6576	P60174	Triosephosphate isomerase [OS=Homo sapiens]	18	4	4	Diglycerol	10	4.54e-06	6.06e-06	8.56e-06	6.38e-06
6577	P00740	Coagulation factor IX [OS=Homo sapiens]	9	4	4	Diglycerol	10	1.48e-05	1.86e-05	2.09e-05	1.81e-05
6578	P29972	Aquaporin-1 [OS=Homo sapiens]	7	1	1	Diglycerol	10	NA	NA	NA	NA
6579	Q15365	Poly(rC)-binding protein 1 [OS=Homo sapiens]	8	2	2	Diglycerol	10	1.1e-05	1.11e-05	5.7e-06	9.28e-06
6580	Q13561	Dynactin subunit 2 [OS=Homo sapiens]	7	2	2	Diglycerol	10	1.74e-06	1.74e-06	1.93e-06	1.8e-06
6581	P02724	Glycophorin-A [OS=Homo sapiens]	21	2	2	Diglycerol	10	4.58e-06	2.42e-06	5.06e-06	4.02e-06
6582	Q9BSJ8	Extended synaptotagmin-1 [OS=Homo sapiens]	3	2	2	Diglycerol	10	3.02e-06	3.31e-06	3.31e-06	3.22e-06
6583	P10599	Thioredoxin [OS=Homo sapiens]	31	3	3	Diglycerol	10	4.77e-05	4.31e-05	4.48e-05	4.52e-05
6584	Q6UY14	ADAMTS-like protein 4 [OS=Homo sapiens]	2	1	1	Diglycerol	10	4.55e-06	5.03e-06	2.43e-06	4e-06
6585	Q00013	55 kDa erythrocyte membrane protein [OS=Homo sapiens]	8	3	3	Diglycerol	10	1.35e-05	1.41e-05	1.31e-05	1.36e-05
6586	P05141	ADP/ATP translocase 2 [OS=Homo sapiens]	11	3	2	Diglycerol	10	3.01e-05	2.88e-05	2.88e-05	2.92e-05
6587	Q5VY43	Platelet endothelial aggregation receptor 1 [OS=Homo sapiens]	4	2	2	Diglycerol	10	NA	NA	NA	NA
6588	P36957	Dihydrolipoyllysine-residue succinyltransferase component of 2-oxoglutarate dehydrogenase complex, mitochondrial [OS=Homo sapiens]	3	1	1	Diglycerol	10	5.84e-06	5.64e-06	5.79e-06	5.76e-06
6589	P61586	Transforming protein RhoA [OS=Homo sapiens]	17	2	2	Diglycerol	10	9.43e-06	9.72e-06	1.03e-05	9.83e-06
6590	P50416	Carnitine O-palmitoyltransferase 1, liver isoform [OS=Homo sapiens]	4	2	2	Diglycerol	10	1.31e-05	1.01e-05	1.15e-05	1.16e-05
6591	P13796	Plastin-2 [OS=Homo sapiens]	6	2	2	Diglycerol	10	2.17e-06	2.5e-06	1.63e-06	2.1e-06
6592	P10412	Histone H1.4 [OS=Homo sapiens]	13	3	3	Diglycerol	10	1.77e-05	1.78e-05	1.88e-05	1.81e-05
6593	P13987	CD59 glycoprotein [OS=Homo sapiens]	16	2	2	Diglycerol	10	6.28e-05	6.02e-05	6.26e-05	6.18e-05
6594	P01137	Transforming growth factor beta-1 proprotein [OS=Homo sapiens]	6	3	3	Diglycerol	10	3.16e-05	3.07e-05	3.21e-05	3.15e-05
6595	P01717	Immunoglobulin lambda variable 3-25 [OS=Homo sapiens]	27	2	1	Diglycerol	10	1.32e-05	1.53e-05	1.3e-05	1.39e-05
6596	Q9HAV0	Guanine nucleotide-binding protein subunit beta-4 [OS=Homo sapiens]	15	4	1	Diglycerol	10	1.4e-05	1.3e-05	1.08e-05	1.26e-05
6597	Q99961	Endophilin-A2 [OS=Homo sapiens]	11	3	3	Diglycerol	10	3.31e-06	4.01e-06	4.39e-06	3.9e-06
6598	P61106	Ras-related protein Rab-14 [OS=Homo sapiens]	7	1	1	Diglycerol	10	5.58e-06	6.78e-06	5.33e-06	5.89e-06
6599	P05771	Protein kinase C beta type [OS=Homo sapiens]	4	2	2	Diglycerol	10	1.45e-06	1.33e-06	1.35e-06	1.38e-06
6600	Q14BN4	Sarcolemmal membrane-associated protein [OS=Homo sapiens]	3	2	2	Diglycerol	10	4.29e-06	5.2e-06	6.6e-07	3.38e-06
6601	Q16777	Histone H2A type 2-C [OS=Homo sapiens]	18	2	2	Diglycerol	10	3.73e-05	3.64e-05	3.46e-05	3.61e-05
6602	Q07021	Complement component 1 Q subcomponent-binding protein, mitochondrial [OS=Homo sapiens]	5	1	1	Diglycerol	10	9.15e-06	1.07e-05	1.05e-05	1.01e-05
6603	Q9NQC3	Reticulon-4 [OS=Homo sapiens]	2	1	1	Diglycerol	10	1.93e-05	2.04e-05	1.76e-05	1.91e-05
6604	Q9NZT1	Calmodulin-like protein 5 [OS=Homo sapiens]	16	3	3	Diglycerol	10	1.61e-05	1.73e-05	1.69e-05	1.68e-05
6605	Q9H3N1	Thioredoxin-related transmembrane protein 1 [OS=Homo sapiens]	8	3	3	Diglycerol	10	1.69e-05	1.93e-05	1.61e-05	1.74e-05
6606	Q9HBI1	Beta-parvin [OS=Homo sapiens]	7	2	2	Diglycerol	10	1.08e-05	9.08e-06	1.07e-05	1.02e-05
6607	Q9H4M9	EH domain-containing protein 1 [OS=Homo sapiens]	4	1	1	Diglycerol	10	7.27e-06	6.08e-06	5.84e-06	6.4e-06
6608	P63218	Guanine nucleotide-binding protein G(I)/G(S)/G(O) subunit gamma-5 [OS=Homo sapiens]	31	2	2	Diglycerol	10	1.27e-05	1.35e-05	1.28e-05	1.3e-05
6609	P14543	Nidogen-1 [OS=Homo sapiens]	3	3	3	Diglycerol	10	7.61e-06	9.16e-06	8.48e-06	8.41e-06
6610	Q9NVK5	FGFR1 oncogene partner 2 [OS=Homo sapiens]	12	2	2	Diglycerol	10	1.79e-06	1.89e-06	1.95e-06	1.87e-06
6611	P22695	Cytochrome b-c1 complex subunit 2, mitochondrial [OS=Homo sapiens]	5	2	2	Diglycerol	10	2.56e-06	2.74e-06	2.45e-06	2.58e-06
6612	P59665	Neutrophil defensin 1 [OS=Homo sapiens]	20	2	2	Diglycerol	10	6.64e-05	6.67e-05	6.96e-05	6.75e-05
6613	P11234	Ras-related protein Ral-B [OS=Homo sapiens]	8	1	1	Diglycerol	10	NA	NA	NA	NA
6614	Q9HDC9	Adipocyte plasma membrane-associated protein [OS=Homo sapiens]	9	3	3	Diglycerol	10	1.56e-05	1.72e-05	1.74e-05	1.68e-05
6615	Q99798	Aconitate hydratase, mitochondrial [OS=Homo sapiens]	4	2	2	Diglycerol	10	1.49e-06	1.43e-06	1.74e-06	1.55e-06
6616	Q9C0C9	(E3-independent) E2 ubiquitin-conjugating enzyme [OS=Homo sapiens]	4	2	2	Diglycerol	10	NA	NA	8.97e-06	8.97e-06
6617	P07384	Calpain-1 catalytic subunit [OS=Homo sapiens]	3	3	3	Diglycerol	10	1.78e-05	1.62e-05	1.65e-05	1.68e-05
6618	Q16555	Dihydropyrimidinase-related protein 2 [OS=Homo sapiens]	10	3	3	Diglycerol	10	2.11e-06	1.83e-06	1.76e-06	1.9e-06
6619	Q01433	AMP deaminase 2 [OS=Homo sapiens]	3	2	2	Diglycerol	10	NA	NA	NA	NA
6620	P62258	14-3-3 protein epsilon [OS=Homo sapiens]	11	3	1	Diglycerol	10	1.38e-05	1.31e-05	1.21e-05	1.3e-05
6621	P0DP23	Calmodulin-1 [OS=Homo sapiens]	17	2	2	Diglycerol	10	2.6e-05	3.01e-05	5.04e-05	3.55e-05
6622	P48509	CD151 antigen [OS=Homo sapiens]	9	2	2	Diglycerol	10	1.58e-05	1.73e-05	1.65e-05	1.65e-05
6623	P10606	Cytochrome c oxidase subunit 5B, mitochondrial [OS=Homo sapiens]	30	3	3	Diglycerol	10	1.99e-05	1.85e-05	1.91e-05	1.92e-05
6624	O75531	Barrier-to-autointegration factor [OS=Homo sapiens]	29	1	1	Diglycerol	10	4.8e-06	6.52e-06	7.01e-06	6.11e-06
6625	P14314	Glucosidase 2 subunit beta [OS=Homo sapiens]	4	2	2	Diglycerol	10	1.06e-05	1.06e-05	9.82e-06	1.03e-05
6626	P81605	Dermcidin [OS=Homo sapiens]	20	2	2	Diglycerol	10	2.02e-05	2.21e-05	2.14e-05	2.12e-05
6627	P55209	Nucleosome assembly protein 1-like 1 [OS=Homo sapiens]	5	1	1	Diglycerol	10	2.51e-05	2.67e-05	2.18e-05	2.45e-05
6628	Q14165	Malectin [OS=Homo sapiens]	9	2	2	Diglycerol	10	6.23e-06	5.46e-06	6.34e-06	6.01e-06
6629	P17301	Integrin alpha-2 [OS=Homo sapiens]	2	2	2	Diglycerol	10	1.41e-05	1.63e-05	1.5e-05	1.51e-05
6630	Q8IZP0	Abl interactor 1 [OS=Homo sapiens]	4	2	2	Diglycerol	10	1.25e-05	1.37e-05	1.35e-05	1.33e-05
6631	Q15019	Septin-2 [OS=Homo sapiens]	7	2	2	Diglycerol	10	7.45e-06	6.17e-06	7.01e-06	6.88e-06
6632	A2NJV5	Immunoglobulin kappa variable 2-29 [OS=Homo sapiens]	26	3	2	Diglycerol	10	7.82e-06	7.34e-06	5.76e-06	6.98e-06
6633	P60468	Protein transport protein Sec61 subunit beta [OS=Homo sapiens]	21	2	2	Diglycerol	10	2.18e-06	2.01e-06	2.1e-06	2.1e-06
6634	Q16891	MICOS complex subunit MIC60 [OS=Homo sapiens]	4	3	3	Diglycerol	10	2.46e-06	2.71e-06	2.34e-06	2.51e-06
6635	P53621	Coatomer subunit alpha [OS=Homo sapiens]	1	1	1	Diglycerol	10	3.15e-06	4.14e-06	3.76e-06	3.68e-06
6636	Q92743	Serine protease HTRA1 [OS=Homo sapiens]	6	1	1	Diglycerol	10	1.77e-06	1.82e-06	1.84e-06	1.81e-06
6637	A0A0A0MRZ8	Immunoglobulin kappa variable 3D-11 [OS=Homo sapiens]	18	1	1	Diglycerol	10	1.08e-05	1.08e-05	1.58e-05	1.25e-05
6638	P08319	All-trans-retinol dehydrogenase [NAD(+)] ADH4 [OS=Homo sapiens]	9	3	3	Diglycerol	10	1.15e-05	6.74e-06	1.06e-05	9.62e-06
6639	P04843	Dolichyl-diphosphooligosaccharide--protein glycosyltransferase subunit 1 [OS=Homo sapiens]	4	2	2	Diglycerol	10	1.41e-05	1.31e-05	1.32e-05	1.35e-05
6640	P53396	ATP-citrate synthase [OS=Homo sapiens]	2	2	2	Diglycerol	10	2.52e-06	3.32e-06	2.77e-06	2.87e-06
6641	P05155	Plasma protease C1 inhibitor [OS=Homo sapiens]	5	2	2	Diglycerol	10	8.32e-06	8.8e-06	9.16e-06	8.76e-06
6642	P06732	Creatine kinase M-type [OS=Homo sapiens]	6	2	2	Diglycerol	10	9.43e-06	8.07e-06	7.53e-06	8.34e-06
6643	O15511	Actin-related protein 2/3 complex subunit 5 [OS=Homo sapiens]	23	1	1	Diglycerol	10	1.94e-06	2.05e-06	2.12e-06	2.04e-06
6644	O43583	Density-regulated protein [OS=Homo sapiens]	22	2	2	Diglycerol	10	NA	NA	NA	NA
6645	Q13103	Secreted phosphoprotein 24 [OS=Homo sapiens]	6	1	1	Diglycerol	10	4.35e-06	4.66e-06	4.24e-06	4.42e-06
6646	Q8IZ83	Aldehyde dehydrogenase family 16 member A1 [OS=Homo sapiens]	4	2	2	Diglycerol	10	1.3e-06	1.5e-06	1.33e-06	1.38e-06
6647	P05452	Tetranectin [OS=Homo sapiens]	12	2	2	Diglycerol	10	8.63e-06	8.84e-06	8.41e-06	8.63e-06
6648	O00264	Membrane-associated progesterone receptor component 1 [OS=Homo sapiens]	8	2	2	Diglycerol	10	1.09e-05	6.25e-06	6.19e-06	7.8e-06
6649	P13073	Cytochrome c oxidase subunit 4 isoform 1, mitochondrial [OS=Homo sapiens]	16	2	2	Diglycerol	10	1.91e-06	1.87e-06	2.4e-06	2.06e-06
6650	A0A0A0MS15	Immunoglobulin heavy variable 3-49 [OS=Homo sapiens]	17	4	1	Diglycerol	10	5.14e-06	3.99e-06	6.24e-06	5.12e-06
6651	P53801	Pituitary tumor-transforming gene 1 protein-interacting protein [OS=Homo sapiens]	10	1	1	Diglycerol	10	7.13e-06	7.28e-06	8.44e-06	7.62e-06
6652	O43149	Zinc finger ZZ-type and EF-hand domain-containing protein 1 [OS=Homo sapiens]	1	1	1	Diglycerol	10	1.98e-06	1.95e-06	NA	1.97e-06
6653	P62987	Ubiquitin-60S ribosomal protein L40 [OS=Homo sapiens]	13	1	1	Diglycerol	10	NA	NA	NA	NA
6654	Q7LDG7	RAS guanyl-releasing protein 2 [OS=Homo sapiens]	5	2	2	Diglycerol	10	3.17e-06	3.98e-06	3.67e-06	3.61e-06
6655	Q9BX67	Junctional adhesion molecule C [OS=Homo sapiens]	5	1	1	Diglycerol	10	6.19e-06	6.62e-06	5.68e-06	6.16e-06
6656	P13667	Protein disulfide-isomerase A4 [OS=Homo sapiens]	5	2	2	Diglycerol	10	6.46e-06	5.37e-06	5.15e-06	5.66e-06
6657	P00505	Aspartate aminotransferase, mitochondrial [OS=Homo sapiens]	7	2	2	Diglycerol	10	4.39e-06	4.49e-06	2.83e-06	3.9e-06
6658	P05362	Intercellular adhesion molecule 1 [OS=Homo sapiens]	3	1	1	Diglycerol	10	1.18e-06	8.79e-07	1.07e-06	1.04e-06
6659	Q9H4X1	Regulator of cell cycle RGCC [OS=Homo sapiens]	15	1	1	Diglycerol	10	NA	NA	NA	NA
6660	P01880	Immunoglobulin heavy constant delta [OS=Homo sapiens]	6	2	2	Diglycerol	10	5.78e-07	5.92e-07	4.79e-07	5.5e-07
6661	P51692	Signal transducer and activator of transcription 5B [OS=Homo sapiens]	3	2	2	Diglycerol	10	6.41e-06	6.4e-06	5.86e-06	6.22e-06
6662	Q15404	Ras suppressor protein 1 [OS=Homo sapiens]	16	4	4	Diglycerol	10	2.93e-06	2.94e-06	3.73e-06	3.2e-06
6663	P58166	Inhibin beta E chain [OS=Homo sapiens]	5	1	1	Diglycerol	10	NA	NA	NA	NA
6664	P01594	Immunoglobulin kappa variable 1-33 [OS=Homo sapiens]	14	1	1	Diglycerol	10	7.79e-06	7.85e-06	7.91e-06	7.85e-06
6665	Q15555	Microtubule-associated protein RP/EB family member 2 [OS=Homo sapiens]	6	2	2	Diglycerol	10	1.06e-06	1.18e-06	7.75e-07	1.01e-06
6666	P29144	Tripeptidyl-peptidase 2 [OS=Homo sapiens]	3	1	1	Diglycerol	10	NA	NA	NA	NA
6667	O75390	Citrate synthase, mitochondrial [OS=Homo sapiens]	4	1	1	Diglycerol	10	7.52e-06	1.12e-05	8.93e-06	9.22e-06
6668	P61225	Ras-related protein Rap-2b [OS=Homo sapiens]	9	1	1	Diglycerol	10	4.91e-06	6e-06	5.29e-06	5.4e-06
6669	Q9P2E9	Ribosome-binding protein 1 [OS=Homo sapiens]	2	2	2	Diglycerol	10	2.11e-06	2.22e-06	1.97e-06	2.1e-06
6670	Q8NBP7	Proprotein convertase subtilisin/kexin type 9 [OS=Homo sapiens]	4	2	2	Diglycerol	10	4.76e-06	5.43e-06	6.15e-06	5.44e-06
6671	Q9H479	Fructosamine-3-kinase [OS=Homo sapiens]	6	1	1	Diglycerol	10	3.81e-06	3.09e-06	4.03e-06	3.64e-06
6672	P04278	Sex hormone-binding globulin [OS=Homo sapiens]	5	2	2	Diglycerol	10	1.96e-05	1.96e-05	1.94e-05	1.95e-05
6673	Q9NVA2	Septin-11 [OS=Homo sapiens]	5	1	1	Diglycerol	10	3.63e-06	3.48e-06	3.23e-06	3.45e-06
6674	Q9UJC5	SH3 domain-binding glutamic acid-rich-like protein 2 [OS=Homo sapiens]	13	1	1	Diglycerol	10	NA	NA	NA	NA
6675	Q9NTJ5	Phosphatidylinositol-3-phosphatase SAC1 [OS=Homo sapiens]	3	2	2	Diglycerol	10	5.5e-06	6.27e-06	5.62e-06	5.8e-06
6676	Q9BV40	Vesicle-associated membrane protein 8 [OS=Homo sapiens]	14	1	1	Diglycerol	10	3.45e-06	2.49e-06	3.57e-06	3.17e-06
6677	Q13637	Ras-related protein Rab-32 [OS=Homo sapiens]	6	1	1	Diglycerol	10	2.04e-06	1.78e-06	2.67e-06	2.16e-06
6678	P07327	Alcohol dehydrogenase 1A [OS=Homo sapiens]	4	1	1	Diglycerol	10	1.35e-06	1.26e-06	1.54e-06	1.38e-06
6679	P48643	T-complex protein 1 subunit epsilon [OS=Homo sapiens]	3	1	1	Diglycerol	10	4.95e-06	5e-06	5.89e-06	5.28e-06
6680	P50148	Guanine nucleotide-binding protein G(q) subunit alpha [OS=Homo sapiens]	9	2	2	Diglycerol	10	1.88e-06	1.45e-06	1.81e-06	1.71e-06
6681	P59998	Actin-related protein 2/3 complex subunit 4 [OS=Homo sapiens]	23	3	3	Diglycerol	10	5.53e-06	8.77e-06	8.31e-07	5.04e-06
6682	P03951	Coagulation factor XI [OS=Homo sapiens]	5	2	2	Diglycerol	10	3.21e-07	2.75e-07	3.12e-07	3.02e-07
6683	Q9UDY2	Tight junction protein ZO-2 [OS=Homo sapiens]	2	1	1	Diglycerol	10	NA	NA	NA	NA
6684	P78385	Keratin, type II cuticular Hb3 [OS=Homo sapiens]	5	3	1	Diglycerol	10	NA	NA	NA	NA
6685	P08174	Complement decay-accelerating factor [OS=Homo sapiens]	10	2	2	Diglycerol	10	NA	1.33e-06	NA	1.33e-06
6686	O94919	Endonuclease domain-containing 1 protein [OS=Homo sapiens]	8	3	3	Diglycerol	10	1.31e-05	1.43e-05	1.4e-05	1.38e-05
6687	P35606	Coatomer subunit beta' [OS=Homo sapiens]	1	1	1	Diglycerol	10	2.68e-06	2.9e-06	3.05e-06	2.88e-06
6688	Q9P1Z2	Calcium-binding and coiled-coil domain-containing protein 1 [OS=Homo sapiens]	4	2	2	Diglycerol	10	6.65e-06	4.97e-06	7.18e-06	6.27e-06
6689	P14625	Endoplasmin [OS=Homo sapiens]	6	3	3	Diglycerol	10	1.66e-05	1.49e-05	1.74e-05	1.63e-05
6690	Q12846	Syntaxin-4 [OS=Homo sapiens]	6	1	1	Diglycerol	10	3.61e-06	4.06e-06	4.12e-06	3.93e-06
6691	Q9UGM5	Fetuin-B [OS=Homo sapiens]	10	2	2	Diglycerol	10	2.32e-05	2.33e-05	2.3e-05	2.32e-05
6692	P05160	Coagulation factor XIII B chain [OS=Homo sapiens]	4	1	1	Diglycerol	10	3.01e-06	4.94e-06	6.22e-06	4.72e-06
6693	O75954	Tetraspanin-9 [OS=Homo sapiens]	5	1	1	Diglycerol	10	1.28e-05	1.47e-05	1.35e-05	1.37e-05
6694	Q9Y3F4	Serine-threonine kinase receptor-associated protein [OS=Homo sapiens]	8	2	2	Diglycerol	10	2.35e-06	3.43e-07	1.65e-06	1.45e-06
6695	Q9Y6Z7	Collectin-10 [OS=Homo sapiens]	8	2	2	Diglycerol	10	8.82e-06	8.8e-06	9.25e-06	8.96e-06
6696	P11226	Mannose-binding protein C [OS=Homo sapiens]	7	2	2	Diglycerol	10	1.4e-05	1.4e-05	1.56e-05	1.46e-05
6697	P33176	Kinesin-1 heavy chain [OS=Homo sapiens]	2	2	2	Diglycerol	10	2.44e-05	2.6e-05	2.34e-05	2.46e-05
6698	P61952	Guanine nucleotide-binding protein G(I)/G(S)/G(O) subunit gamma-11 [OS=Homo sapiens]	33	2	2	Diglycerol	10	2.62e-05	1.75e-05	1.77e-05	2.05e-05
6699	P18054	Polyunsaturated fatty acid lipoxygenase ALOX12 [OS=Homo sapiens]	5	2	2	Diglycerol	10	3.96e-06	3.55e-06	3.77e-06	3.76e-06
6700	O43815	Striatin [OS=Homo sapiens]	3	1	1	Diglycerol	10	2.63e-06	2.86e-06	2.63e-06	2.71e-06
6701	O75947	ATP synthase subunit d, mitochondrial [OS=Homo sapiens]	14	2	2	Diglycerol	10	3.7e-06	3.46e-06	3.25e-06	3.47e-06
6702	P42566	Epidermal growth factor receptor substrate 15 [OS=Homo sapiens]	2	1	1	Diglycerol	10	3.08e-06	2.59e-06	2.66e-06	2.78e-06
6703	O95674	Phosphatidate cytidylyltransferase 2 [OS=Homo sapiens]	4	1	1	Diglycerol	10	NA	NA	NA	NA
6704	P01703	Immunoglobulin lambda variable 1-40 [OS=Homo sapiens]	25	1	1	Diglycerol	10	NA	NA	NA	NA
6705	P28799	Progranulin [OS=Homo sapiens]	3	1	1	Diglycerol	10	1.82e-06	1.86e-06	2.2e-06	1.96e-06
6706	P82909	Alpha-ketoglutarate dehydrogenase component 4 [OS=Homo sapiens]	16	1	1	Diglycerol	10	3.19e-06	3.12e-06	3.66e-06	3.32e-06
6707	P04179	Superoxide dismutase [Mn], mitochondrial [OS=Homo sapiens]	6	1	1	Diglycerol	10	4.49e-06	4.37e-06	3.69e-06	4.18e-06
6708	Q8WUM4	Programmed cell death 6-interacting protein [OS=Homo sapiens]	3	3	3	Diglycerol	10	1.2e-06	1.72e-06	2.09e-06	1.67e-06
6709	Q9UBS4	DnaJ homolog subfamily B member 11 [OS=Homo sapiens]	7	1	1	Diglycerol	10	NA	NA	NA	NA
6710	O14960	Leukocyte cell-derived chemotaxin-2 [OS=Homo sapiens]	21	2	2	Diglycerol	10	1.44e-05	1.41e-05	1.31e-05	1.38e-05
6711	Q15149	Plectin [OS=Homo sapiens]	0	1	1	Diglycerol	10	NA	NA	NA	NA
6712	A0A0J9YXX1	Immunoglobulin heavy variable 5-10-1 [OS=Homo sapiens]	23	3	2	Diglycerol	10	7.55e-06	9.05e-06	8.46e-06	8.35e-06
6713	A0A0C4DH38	Immunoglobulin heavy variable 5-51 [OS=Homo sapiens]	17	2	1	Diglycerol	10	5.7e-07	7.25e-07	6.51e-07	6.49e-07
6714	Q9Y5S2	Serine/threonine-protein kinase MRCK beta [OS=Homo sapiens]	2	2	2	Diglycerol	10	7.94e-06	5.71e-06	7.67e-06	7.11e-06
6715	A0A075B6I9	Immunoglobulin lambda variable 7-46 [OS=Homo sapiens]	14	2	2	Diglycerol	10	3.29e-05	3.5e-05	3.42e-05	3.4e-05
6716	Q96AG4	Leucine-rich repeat-containing protein 59 [OS=Homo sapiens]	10	2	2	Diglycerol	10	2.16e-06	2.09e-06	2.03e-06	2.09e-06
6717	P54920	Alpha-soluble NSF attachment protein [OS=Homo sapiens]	6	1	1	Diglycerol	10	NA	NA	NA	NA
6718	P35612	Beta-adducin [OS=Homo sapiens]	5	2	2	Diglycerol	10	4.28e-06	3.73e-06	3.83e-06	3.95e-06
6719	P00387	NADH-cytochrome b5 reductase 3 [OS=Homo sapiens]	5	1	1	Diglycerol	10	5.26e-06	5.85e-06	5.52e-06	5.54e-06
6720	Q04759	Protein kinase C theta type [OS=Homo sapiens]	1	1	1	Diglycerol	10	3.6e-06	3.7e-06	3.71e-06	3.67e-06
6721	P60981	Destrin [OS=Homo sapiens]	7	1	1	Diglycerol	10	2.73e-06	NA	3.4e-06	3.07e-06
6722	P00915	Carbonic anhydrase 1 [OS=Homo sapiens]	9	1	1	Diglycerol	10	4.72e-06	2.33e-06	2.23e-06	3.09e-06
6723	P12236	ADP/ATP translocase 3 [OS=Homo sapiens]	7	2	1	Diglycerol	10	4.2e-06	4.73e-06	5.47e-06	4.8e-06
6724	Q13409	Cytoplasmic dynein 1 intermediate chain 2 [OS=Homo sapiens]	3	1	1	Diglycerol	10	NA	NA	NA	NA
6725	Q15166	Serum paraoxonase/lactonase 3 [OS=Homo sapiens]	5	2	1	Diglycerol	10	2.96e-05	3.02e-05	2.76e-05	2.91e-05
6726	Q9UJU6	Drebrin-like protein [OS=Homo sapiens]	5	1	1	Diglycerol	10	4.12e-06	5.69e-06	5.42e-06	5.08e-06
6727	Q9BVC6	Transmembrane protein 109 [OS=Homo sapiens]	5	1	1	Diglycerol	10	5.78e-06	5.21e-06	5.27e-06	5.42e-06
6728	P61163	Alpha-centractin [OS=Homo sapiens]	3	1	1	Diglycerol	10	1.43e-05	1.41e-05	1.28e-05	1.37e-05
6729	P61006	Ras-related protein Rab-8A [OS=Homo sapiens]	13	2	2	Diglycerol	10	NA	NA	5.11e-07	5.11e-07
6730	O15127	Secretory carrier-associated membrane protein 2 [OS=Homo sapiens]	4	1	1	Diglycerol	10	7.89e-06	8.14e-06	7.1e-06	7.71e-06
6731	O15231	Zinc finger protein 185 [OS=Homo sapiens]	2	1	1	Diglycerol	10	NA	NA	NA	NA
6732	O00233	26S proteasome non-ATPase regulatory subunit 9 [OS=Homo sapiens]	9	2	2	Diglycerol	10	1.46e-05	1.23e-05	1.55e-05	1.41e-05
6733	P42574	Caspase-3 [OS=Homo sapiens]	5	1	1	Diglycerol	10	3.6e-06	2.26e-06	2.42e-06	2.76e-06
6734	Q9UK55	Protein Z-dependent protease inhibitor [OS=Homo sapiens]	2	1	1	Diglycerol	10	1.21e-05	1.35e-05	1.36e-05	1.3e-05
6735	P30203	T-cell differentiation antigen CD6 [OS=Homo sapiens]	3	2	2	Diglycerol	10	9.62e-07	1.47e-06	1.53e-06	1.32e-06
6736	A0A0C4DH68	Immunoglobulin kappa variable 2-24 [OS=Homo sapiens]	20	2	1	Diglycerol	10	7.68e-06	8.18e-06	5.7e-06	7.19e-06
6737	P13598	Intercellular adhesion molecule 2 [OS=Homo sapiens]	4	1	1	Diglycerol	10	1.46e-05	1.46e-05	1.51e-05	1.48e-05
6738	P20742	Pregnancy zone protein [OS=Homo sapiens]	1	1	1	Diglycerol	10	NA	3.11e-06	4.26e-06	3.69e-06
6739	O15400	Syntaxin-7 [OS=Homo sapiens]	4	1	1	Diglycerol	10	4.51e-06	4.28e-06	4.08e-06	4.29e-06
6740	P55160	Nck-associated protein 1-like [OS=Homo sapiens]	1	1	1	Diglycerol	10	1.75e-06	1.63e-06	1.49e-06	1.63e-06
6741	Q9NR12	PDZ and LIM domain protein 7 [OS=Homo sapiens]	4	2	2	Diglycerol	10	3.28e-06	2.77e-06	3.47e-06	3.17e-06
6742	Q8TF42	Ubiquitin-associated and SH3 domain-containing protein B [OS=Homo sapiens]	2	1	1	Diglycerol	10	4.41e-06	4.03e-06	3.39e-06	3.94e-06
6743	P07948	Tyrosine-protein kinase Lyn [OS=Homo sapiens]	3	1	1	Diglycerol	10	5.84e-06	NA	NA	5.84e-06
6744	Q7Z2W4	Zinc finger CCCH-type antiviral protein 1 [OS=Homo sapiens]	2	1	1	Diglycerol	10	NA	NA	NA	NA
6745	O60884	DnaJ homolog subfamily A member 2 [OS=Homo sapiens]	3	1	1	Diglycerol	10	7.22e-07	1.03e-06	8e-07	8.5e-07
6746	Q09327	Beta-1,4-mannosyl-glycoprotein 4-beta-N-acetylglucosaminyltransferase [OS=Homo sapiens]	4	1	1	Diglycerol	10	4.31e-06	3e-06	2.55e-06	3.29e-06
6747	Q5M775	Cytospin-B [OS=Homo sapiens]	4	2	2	Diglycerol	10	7.39e-06	8.08e-07	9.01e-07	3.03e-06
6748	B2RUZ4	Small integral membrane protein 1 [OS=Homo sapiens]	36	2	2	Diglycerol	10	NA	NA	NA	NA
6749	P06331	Immunoglobulin heavy variable 4-34 [OS=Homo sapiens]	9	1	1	Diglycerol	10	2.57e-06	1.85e-06	1.84e-06	2.09e-06
6750	P49746	Thrombospondin-3 [OS=Homo sapiens]	2	2	1	Diglycerol	10	4.09e-05	4.09e-05	4.37e-05	4.18e-05
6751	P31151	Protein S100-A7 [OS=Homo sapiens]	11	1	1	Diglycerol	10	4.4e-06	4.62e-06	4.72e-06	4.58e-06
6752	Q8NHG7	Small VCP/p97-interacting protein [OS=Homo sapiens]	14	1	1	Diglycerol	10	NA	NA	NA	NA
6753	P30273	High affinity immunoglobulin epsilon receptor subunit gamma [OS=Homo sapiens]	17	1	1	Diglycerol	10	5.16e-06	5.84e-06	6.46e-06	5.82e-06
6754	Q9H3U1-2	Isoform 2 of Protein unc-45 homolog A [OS=Homo sapiens]	1	1	1	Diglycerol	10	6.63e-06	7.72e-06	8.37e-06	7.58e-06
6755	Q8N5J2	Ubiquitin carboxyl-terminal hydrolase MINDY-1 [OS=Homo sapiens]	3	1	1	Diglycerol	10	2.93e-06	2.31e-06	1.69e-06	2.31e-06
6756	Q8WWY7	WAP four-disulfide core domain protein 12 [OS=Homo sapiens]	24	2	2	Diglycerol	10	2.35e-06	1.91e-06	1.74e-06	2e-06
6757	O14974-4	Isoform 4 of Protein phosphatase 1 regulatory subunit 12A [OS=Homo sapiens]	1	1	1	Diglycerol	10	3.16e-07	3.04e-07	NA	3.1e-07
6758	O00429	Dynamin-1-like protein [OS=Homo sapiens]	5	2	2	Diglycerol	10	NA	NA	NA	NA
6759	P62820	Ras-related protein Rab-1A [OS=Homo sapiens]	4	1	1	Diglycerol	10	8.61e-07	9.25e-07	8.54e-07	8.8e-07
6760	Q14008	Cytoskeleton-associated protein 5 [OS=Homo sapiens]	1	1	1	Diglycerol	10	1.56e-06	1.84e-06	1.82e-06	1.74e-06
6761	P01718	Immunoglobulin lambda variable 3-27 [OS=Homo sapiens]	9	1	1	Diglycerol	10	4.88e-06	4.13e-06	4.83e-06	4.61e-06
6762	Q6IS14	Eukaryotic translation initiation factor 5A-1-like [OS=Homo sapiens]	8	1	1	Diglycerol	10	6.28e-06	4.44e-06	5.65e-06	5.46e-06
6763	Q9BS26	Endoplasmic reticulum resident protein 44 [OS=Homo sapiens]	3	1	1	Diglycerol	10	6.92e-07	6.98e-07	6.85e-07	6.92e-07
6764	P53814	Smoothelin [OS=Homo sapiens]	3	2	2	Diglycerol	10	5.97e-07	6.87e-07	6.91e-07	6.58e-07
6765	P09110	3-ketoacyl-CoA thiolase, peroxisomal [OS=Homo sapiens]	3	1	1	Diglycerol	10	1.94e-06	1.34e-06	1.52e-06	1.6e-06
6766	P00325	All-trans-retinol dehydrogenase [NAD(+)] ADH1B [OS=Homo sapiens]	3	1	1	Diglycerol	10	1.85e-06	1.51e-06	1.66e-06	1.67e-06
6767	P01714	Immunoglobulin lambda variable 3-19 [OS=Homo sapiens]	8	1	1	Diglycerol	10	3.64e-06	3.63e-06	4.35e-06	3.88e-06
6768	Q58FG0	Putative heat shock protein HSP 90-alpha A5 [OS=Homo sapiens]	4	1	1	Diglycerol	10	NA	NA	NA	NA
6769	Q9NQ75	Cas scaffolding protein family member 4 [OS=Homo sapiens]	2	1	1	Diglycerol	10	9.14e-07	9.53e-07	NA	9.33e-07
6770	P56385	ATP synthase subunit e, mitochondrial [OS=Homo sapiens]	14	1	1	Diglycerol	10	9.16e-06	8.85e-06	1.23e-05	1.01e-05
6771	P49327	Fatty acid synthase [OS=Homo sapiens]	1	1	1	Diglycerol	10	0.000319019	NA	NA	0.000319019
6772	P30044	Peroxiredoxin-5, mitochondrial [OS=Homo sapiens]	4	1	1	Diglycerol	10	2.91e-06	2.52e-06	1.26e-06	2.23e-06
6773	Q9Y4D1	Disheveled-associated activator of morphogenesis 1 [OS=Homo sapiens]	1	1	1	Diglycerol	10	NA	NA	NA	NA
6774	Q8WUA8	Tsukushi [OS=Homo sapiens]	3	1	1	Diglycerol	10	1.62e-06	1.52e-06	1.32e-06	1.49e-06
6775	Q9NX63	MICOS complex subunit MIC19 [OS=Homo sapiens]	6	1	1	Diglycerol	10	2.82e-06	2.76e-06	2.77e-06	2.78e-06
6776	P07998	Ribonuclease pancreatic [OS=Homo sapiens]	13	1	1	Diglycerol	10	NA	NA	NA	NA
6777	Q9BSF0	Small membrane A-kinase anchor protein [OS=Homo sapiens]	16	1	1	Diglycerol	10	8.25e-06	8.26e-06	8.19e-06	8.23e-06
6778	Q99497	Parkinson disease protein 7 [OS=Homo sapiens]	4	1	1	Diglycerol	10	1.62e-06	NA	1.64e-06	1.63e-06
6779	Q9Y2A7	Nck-associated protein 1 [OS=Homo sapiens]	1	1	1	Diglycerol	10	NA	1.32e-06	1.1e-06	1.21e-06
6780	Q8N490	Probable hydrolase PNKD [OS=Homo sapiens]	3	1	1	Diglycerol	10	5.75e-07	6.3e-07	6.84e-07	6.3e-07
6781	P50402	Emerin [OS=Homo sapiens]	5	1	1	Diglycerol	10	3.43e-06	3.37e-06	3.17e-06	3.32e-06
6782	P49407	Beta-arrestin-1 [OS=Homo sapiens]	2	1	1	Diglycerol	10	3.06e-06	3.48e-06	3.07e-06	3.2e-06
6783	P50454	Serpin H1 [OS=Homo sapiens]	5	1	1	Diglycerol	10	3.68e-06	NA	2.64e-06	3.16e-06
6784	P01699	Immunoglobulin lambda variable 1-44 [OS=Homo sapiens]	25	1	1	Diglycerol	10	2.77e-06	5.15e-06	4.88e-06	4.27e-06
6785	O43182	Rho GTPase-activating protein 6 [OS=Homo sapiens]	2	1	1	Diglycerol	10	NA	NA	NA	NA
6786	Q6E0U4	Dermokine [OS=Homo sapiens]	4	1	1	Diglycerol	10	NA	NA	NA	NA
6787	Q8TD19	Serine/threonine-protein kinase Nek9 [OS=Homo sapiens]	2	1	1	Diglycerol	10	NA	NA	NA	NA
6788	P37840	Alpha-synuclein [OS=Homo sapiens]	11	1	1	Diglycerol	10	NA	NA	NA	NA
6789	Q7Z7C8	Transcription initiation factor TFIID subunit 8 [OS=Homo sapiens]	6	1	1	Diglycerol	10	6.32e-06	5.83e-06	6.81e-06	6.32e-06
6790	O14818	Proteasome subunit alpha type-7 [OS=Homo sapiens]	13	2	2	Diglycerol	10	5.17e-06	4.69e-06	4.86e-07	3.45e-06
6791	O60361	Putative nucleoside diphosphate kinase [OS=Homo sapiens]	7	1	1	Diglycerol	10	1.11e-06	1.83e-06	NA	1.47e-06
6792	Q16778	Histone H2B type 2-E [OS=Homo sapiens]	14	2	2	Diglycerol	10	2.61e-06	2.18e-06	1.55e-06	2.11e-06
6793	P24593	Insulin-like growth factor-binding protein 5 [OS=Homo sapiens]	4	1	1	Diglycerol	10	1.02e-06	5.75e-07	3.09e-07	6.35e-07
6794	P39656	Dolichyl-diphosphooligosaccharide--protein glycosyltransferase 48 kDa subunit [OS=Homo sapiens]	2	1	1	Diglycerol	10	1.57e-06	2.63e-06	1.81e-06	2.01e-06
6795	P02743	Serum amyloid P-component [OS=Homo sapiens]	7	1	1	Diglycerol	10	2.73e-06	2.09e-06	2.51e-06	2.44e-06
6796	P68104	Elongation factor 1-alpha 1 [OS=Homo sapiens]	2	1	1	Diglycerol	10	2.91e-07	3.24e-07	5.2e-07	3.78e-07
6797	Q04941	Proteolipid protein 2 [OS=Homo sapiens]	9	1	1	Diglycerol	10	1.11e-05	1.19e-05	1.31e-05	1.2e-05
6798	P15169	Carboxypeptidase N catalytic chain [OS=Homo sapiens]	2	1	1	Diglycerol	10	2.83e-06	2.48e-06	2.89e-06	2.73e-06
6799	Q5JSH3	WD repeat-containing protein 44 [OS=Homo sapiens]	1	1	1	Diglycerol	10	1.29e-06	1.29e-06	1.41e-06	1.33e-06
6800	P12318	Low affinity immunoglobulin gamma Fc region receptor II-a [OS=Homo sapiens]	8	1	1	Diglycerol	10	3.81e-06	2.37e-06	4.86e-06	3.68e-06
6801	Q96GS4	BLOC-1-related complex subunit 6 [OS=Homo sapiens]	8	1	1	Diglycerol	10	NA	NA	NA	NA
6802	Q08554	Desmocollin-1 [OS=Homo sapiens]	2	1	1	Diglycerol	10	3.31e-06	4.61e-06	3.3e-06	3.74e-06
6803	P61626	Lysozyme C [OS=Homo sapiens]	7	1	1	Diglycerol	10	1.35e-06	1.64e-06	1.78e-06	1.59e-06
6804	P29966	Myristoylated alanine-rich C-kinase substrate [OS=Homo sapiens]	7	1	1	Diglycerol	10	NA	3.19e-07	4.83e-07	4.01e-07
6805	Q9H299	SH3 domain-binding glutamic acid-rich-like protein 3 [OS=Homo sapiens]	11	1	1	Diglycerol	10	1.29e-06	9.53e-07	1.02e-06	1.09e-06
6806	P16150	Leukosialin [OS=Homo sapiens]	10	1	1	Diglycerol	10	NA	NA	NA	NA
6807	Q14203	Dynactin subunit 1 [OS=Homo sapiens]	2	2	2	Diglycerol	10	1.6e-06	1.55e-06	1.52e-06	1.56e-06
6808	P59768	Guanine nucleotide-binding protein G(I)/G(S)/G(O) subunit gamma-2 [OS=Homo sapiens]	18	1	1	Diglycerol	10	3.91e-06	4.05e-06	3.79e-06	3.92e-06
6809	Q15345	Leucine-rich repeat-containing protein 41 [OS=Homo sapiens]	2	1	1	Diglycerol	10	0.000131811	0.000133792	0.00013702	0.000134208
6810	Q15517	Corneodesmosin [OS=Homo sapiens]	2	1	1	Diglycerol	10	7.89e-06	8.15e-06	8.44e-06	8.16e-06
6811	P01704	Immunoglobulin lambda variable 2-14 [OS=Homo sapiens]	18	1	1	Diglycerol	10	3.33e-06	5.29e-06	3.95e-06	4.19e-06
6812	P78371	T-complex protein 1 subunit beta [OS=Homo sapiens]	2	1	1	Diglycerol	10	5.25e-06	4.83e-06	4.83e-06	4.97e-06
6813	Q12805	EGF-containing fibulin-like extracellular matrix protein 1 [OS=Homo sapiens]	3	1	1	Diglycerol	10	NA	NA	NA	NA
6814	O95292	Vesicle-associated membrane protein-associated protein B/C [OS=Homo sapiens]	3	1	1	Diglycerol	10	1.14e-06	1.5e-06	1.5e-06	1.38e-06
6815	P04839	Cytochrome b-245 heavy chain [OS=Homo sapiens]	2	1	1	Diglycerol	10	8.01e-07	9.53e-07	7.7e-07	8.42e-07
6816	P09669	Cytochrome c oxidase subunit 6C [OS=Homo sapiens]	11	1	1	Diglycerol	10	9.54e-06	1.06e-05	9.49e-06	9.87e-06
6817	P22234	Bifunctional phosphoribosylaminoimidazole carboxylase/phosphoribosylaminoimidazole succinocarboxamide synthetase [OS=Homo sapiens]	3	1	1	Diglycerol	10	NA	NA	NA	NA
6818	O95236	Apolipoprotein L3 [OS=Homo sapiens]	2	1	1	Diglycerol	10	1.18e-06	1.81e-06	1.75e-06	1.58e-06
6819	A6NFX1	Sphingosine-1-phosphate transporter MFSD2B [OS=Homo sapiens]	4	1	1	Diglycerol	10	NA	NA	NA	NA
6820	P43304	Glycerol-3-phosphate dehydrogenase, mitochondrial [OS=Homo sapiens]	2	1	1	Diglycerol	10	2.01e-06	NA	NA	2.01e-06
6821	Q15437	Protein transport protein Sec23B [OS=Homo sapiens]	2	1	1	Diglycerol	10	NA	NA	NA	NA
6822	P21399	Cytoplasmic aconitate hydratase [OS=Homo sapiens]	2	1	1	Diglycerol	10	NA	NA	NA	NA
6823	Q9UHQ4	B-cell receptor-associated protein 29 [OS=Homo sapiens]	3	1	1	Diglycerol	10	5.08e-06	4.57e-06	6.27e-06	5.31e-06
6824	Q99467	CD180 antigen [OS=Homo sapiens]	2	1	1	Diglycerol	10	7.37e-05	7.61e-05	7.68e-05	7.55e-05
6825	P53992	Protein transport protein Sec24C [OS=Homo sapiens]	1	1	1	Diglycerol	10	NA	NA	NA	NA
6826	Q9Y2I7	1-phosphatidylinositol 3-phosphate 5-kinase [OS=Homo sapiens]	1	1	1	Diglycerol	10	7.08e-06	1.04e-05	1.09e-05	9.47e-06
6827	Q5VTU8	ATP synthase subunit epsilon-like protein, mitochondrial [OS=Homo sapiens]	16	1	1	Diglycerol	10	NA	NA	NA	NA
6828	P08493	Matrix Gla protein [OS=Homo sapiens]	11	1	1	Diglycerol	10	NA	NA	NA	NA
6829	Q8NG06	E3 ubiquitin-protein ligase TRIM58 [OS=Homo sapiens]	3	1	1	Diglycerol	10	NA	NA	NA	NA
6830	P11168	Solute carrier family 2, facilitated glucose transporter member 2 [OS=Homo sapiens]	2	1	1	Diglycerol	10	3.22e-05	3.7e-05	3.78e-05	3.57e-05
6831	Q9H425	Uncharacterized protein C1orf198 [OS=Homo sapiens]	6	1	1	Diglycerol	10	NA	NA	NA	NA
6832	Q6NYC8	Phostensin [OS=Homo sapiens]	2	1	1	Diglycerol	10	1.39e-06	1.42e-06	1.32e-06	1.38e-06
6833	Q14210	Lymphocyte antigen 6D [OS=Homo sapiens]	8	1	1	Diglycerol	10	8.56e-07	4.99e-07	NA	6.77e-07
6834	Q9P126	C-type lectin domain family 1 member B [OS=Homo sapiens]	4	1	1	Diglycerol	10	2.4e-06	2.33e-06	2.05e-06	2.26e-06
6835	Q8NBF2	NHL repeat-containing protein 2 [OS=Homo sapiens]	2	1	1	Diglycerol	10	6.12e-07	NA	NA	6.12e-07
6836	P08571	Monocyte differentiation antigen CD14 [OS=Homo sapiens]	2	1	1	Diglycerol	10	2.85e-06	2.32e-06	1.9e-06	2.36e-06
6837	P46109	Crk-like protein [OS=Homo sapiens]	3	1	1	Diglycerol	10	1.77e-06	2.16e-06	1.89e-06	1.94e-06
6838	O14618	Copper chaperone for superoxide dismutase [OS=Homo sapiens]	3	1	1	Diglycerol	10	3.78e-06	3.55e-06	4.17e-06	3.83e-06
6839	P55103	Inhibin beta C chain [OS=Homo sapiens]	4	1	1	Diglycerol	10	4.58e-06	4.93e-06	4.36e-06	4.63e-06
6840	Q9UIJ7	GTP:AMP phosphotransferase AK3, mitochondrial [OS=Homo sapiens]	7	1	1	Diglycerol	10	9.5e-07	2.53e-06	2.59e-06	2.02e-06
6841	P61026	Ras-related protein Rab-10 [OS=Homo sapiens]	4	1	1	Diglycerol	10	1.08e-05	9.23e-06	8.98e-06	9.67e-06
6842	Q0ZGT2	Nexilin [OS=Homo sapiens]	1	1	1	Diglycerol	10	1.07e-06	1.05e-06	NA	1.06e-06
6843	Q16836	Hydroxyacyl-coenzyme A dehydrogenase, mitochondrial [OS=Homo sapiens]	3	1	1	Diglycerol	10	4.02e-06	4.44e-06	4.45e-06	4.3e-06
6844	Q00765	Receptor expression-enhancing protein 5 [OS=Homo sapiens]	5	1	1	Diglycerol	10	3.43e-06	3.39e-06	3.45e-06	3.42e-06
6845	O75380	NADH dehydrogenase [ubiquinone] iron-sulfur protein 6, mitochondrial [OS=Homo sapiens]	12	1	1	Diglycerol	10	NA	1.21e-05	NA	1.21e-05
6846	P13489	Ribonuclease inhibitor [OS=Homo sapiens]	5	1	1	Diglycerol	10	9.09e-06	2.63e-06	1.18e-06	4.3e-06
6847	Q8NBJ4	Golgi membrane protein 1 [OS=Homo sapiens]	2	1	1	Diglycerol	10	8.07e-06	NA	7.49e-06	7.78e-06
6848	Q15113	Procollagen C-endopeptidase enhancer 1 [OS=Homo sapiens]	5	1	1	Diglycerol	10	1.9e-06	2.59e-06	1.63e-06	2.04e-06
6849	Q92954	Proteoglycan 4 [OS=Homo sapiens]	1	1	1	Diglycerol	10	NA	2.04e-06	1.82e-06	1.93e-06
6850	P48735	Isocitrate dehydrogenase [NADP], mitochondrial [OS=Homo sapiens]	4	1	1	Diglycerol	10	NA	NA	NA	NA
6851	Q6UWP8	Suprabasin [OS=Homo sapiens]	9	1	1	Diglycerol	10	NA	1.68e-06	9.55e-07	1.32e-06
6852	P32119	Peroxiredoxin-2 [OS=Homo sapiens]	4	1	1	Diglycerol	10	3.11e-06	2.94e-06	2.5e-06	2.85e-06
6853	Q16543	Hsp90 co-chaperone Cdc37 [OS=Homo sapiens]	6	1	1	Diglycerol	10	NA	NA	NA	NA
6854	Q6Q759	Sperm-associated antigen 17 [OS=Homo sapiens]	1	1	1	Diglycerol	10	1.2e-06	1.24e-06	9.44e-07	1.13e-06
6855	P20936	Ras GTPase-activating protein 1 [OS=Homo sapiens]	3	1	1	Diglycerol	10	NA	NA	NA	NA
6856	P59047	NACHT, LRR and PYD domains-containing protein 5 [OS=Homo sapiens]	2	1	1	Diglycerol	10	7.02e-05	8.16e-05	8.09e-05	7.76e-05
6857	Q9Y4H4	G-protein-signaling modulator 3 [OS=Homo sapiens]	23	1	1	Diglycerol	10	NA	NA	8.85e-06	8.85e-06
6858	P13164	Interferon-induced transmembrane protein 1 [OS=Homo sapiens]	17	1	1	Diglycerol	10	7.87e-06	NA	1.62e-05	1.2e-05
6859	Q07954	Prolow-density lipoprotein receptor-related protein 1 [OS=Homo sapiens]	1	1	1	Diglycerol	10	7.88e-06	NA	6.74e-06	7.31e-06
6860	P56181-2	Isoform 2 of NADH dehydrogenase [ubiquinone] flavoprotein 3, mitochondrial [OS=Homo sapiens]	3	1	1	Diglycerol	10	NA	1.05e-06	1.05e-06	1.05e-06
6861	Q8TD55	Pleckstrin homology domain-containing family O member 2 [OS=Homo sapiens]	2	1	1	Diglycerol	10	9.6e-07	1.15e-06	9.66e-07	1.02e-06
6862	Q13200	26S proteasome non-ATPase regulatory subunit 2 [OS=Homo sapiens]	3	1	1	Diglycerol	10	NA	NA	NA	NA
6863	Q9ULL8	Protein Shroom4 [OS=Homo sapiens]	1	1	1	Diglycerol	10	1.73e-06	1.39e-06	1.75e-06	1.62e-06
6864	P51659	Peroxisomal multifunctional enzyme type 2 [OS=Homo sapiens]	3	1	1	Diglycerol	10	NA	NA	NA	NA
6865	Q8TEW8	Partitioning defective 3 homolog B [OS=Homo sapiens]	1	1	1	Diglycerol	10	1.47e-05	1.51e-05	1.55e-05	1.51e-05
6866	P00742	Coagulation factor X [OS=Homo sapiens]	3	1	1	Diglycerol	10	NA	NA	NA	NA
6867	Q5HYC2	Uncharacterized protein KIAA2026 [OS=Homo sapiens]	0	1	1	Diglycerol	10	1.6e-06	1.47e-06	1.79e-06	1.62e-06
6868	Q9NST1	1-acylglycerol-3-phosphate O-acyltransferase PNPLA3 [OS=Homo sapiens]	3	1	1	Diglycerol	10	5.06e-06	6.79e-06	6.21e-06	6.02e-06
6869	Q6UXV4	MICOS complex subunit MIC27 [OS=Homo sapiens]	5	1	1	Diglycerol	10	2.68e-06	3.14e-06	2.72e-06	2.85e-06
6870	O60264	SWI/SNF-related matrix-associated actin-dependent regulator of chromatin subfamily A member 5 [OS=Homo sapiens]	1	1	1	Diglycerol	10	3.43e-06	3.62e-06	3.42e-06	3.49e-06
6871	O95202	Mitochondrial proton/calcium exchanger protein [OS=Homo sapiens]	1	1	1	Diglycerol	10	1.06e-05	7.63e-06	8.7e-06	8.96e-06
6872	P55145	Mesencephalic astrocyte-derived neurotrophic factor [OS=Homo sapiens]	3	1	1	Diglycerol	10	3.45e-06	3.4e-06	3.78e-06	3.54e-06
6873	Q9UBC5	Unconventional myosin-Ia [OS=Homo sapiens]	1	1	1	Diglycerol	10	5.3e-07	4.32e-07	8.05e-07	5.89e-07
6874	P07360	Complement component C8 gamma chain [OS=Homo sapiens]	6	1	1	Diglycerol	10	3.42e-06	3.96e-06	4.04e-06	3.81e-06
6875	O95670	V-type proton ATPase subunit G 2 [OS=Homo sapiens]	8	1	1	Diglycerol	10	1.19e-05	1.24e-05	1.2e-05	1.21e-05
6876	Q9UI33	Sodium channel protein type 11 subunit alpha [OS=Homo sapiens]	1	1	1	Diglycerol	10	6.75e-06	6.84e-06	5.82e-06	6.47e-06
6877	P82094	TATA element modulatory factor [OS=Homo sapiens]	1	1	1	Diglycerol	10	9.11e-05	7.67e-05	7.92e-05	8.23e-05
6878	O14639	Actin-binding LIM protein 1 [OS=Homo sapiens]	3	1	1	Diglycerol	10	1.54e-05	1.39e-05	8.33e-06	1.25e-05
6879	Q6GMR7	Fatty-acid amide hydrolase 2 [OS=Homo sapiens]	2	1	1	Diglycerol	10	2.83e-06	2.45e-06	2.79e-06	2.69e-06
6880	Q9P2H5	Ubiquitin carboxyl-terminal hydrolase 35 [OS=Homo sapiens]	2	1	1	Diglycerol	10	NA	NA	NA	NA
6881	O43516	WAS/WASL-interacting protein family member 1 [OS=Homo sapiens]	4	1	1	Diglycerol	10	5.98e-06	1.31e-06	4.1e-06	3.8e-06
6882	Q7Z6R9	Transcription factor AP-2-delta [OS=Homo sapiens]	2	1	1	Diglycerol	10	3.97e-06	4.39e-06	4.01e-06	4.13e-06
6883	Q96AP4	Zinc finger-containing ubiquitin peptidase 1 [OS=Homo sapiens]	2	1	1	Diglycerol	10	3.68e-05	3.71e-05	3.64e-05	3.68e-05
6884	Q99704	Docking protein 1 [OS=Homo sapiens]	2	1	1	Diglycerol	10	NA	NA	NA	NA
6885	Q15582	Transforming growth factor-beta-induced protein ig-h3 [OS=Homo sapiens]	1	1	1	Diglycerol	10	0.000172152	0.000173011	0.000172404	0.000172522
6886	A6NMB1	Sialic acid-binding Ig-like lectin 16 [OS=Homo sapiens]	1	1	1	Diglycerol	10	0.000617178	0.000634934	0.000637337	0.000629816
6887	P05109	Protein S100-A8 [OS=Homo sapiens]	8	1	1	Diglycerol	10	1.7e-06	1.98e-06	1.94e-06	1.87e-06
6888	O75037	Kinesin-like protein KIF21B [OS=Homo sapiens]	1	1	1	Diglycerol	10	6.52e-06	5.74e-06	6.15e-06	6.14e-06
6889	Q9Y5C1	Angiopoietin-related protein 3 [OS=Homo sapiens]	2	1	1	Diglycerol	10	5.53e-07	4.9e-07	NA	5.22e-07
6890	Q9UBC2	Epidermal growth factor receptor substrate 15-like 1 [OS=Homo sapiens]	1	1	1	Diglycerol	10	7.23e-07	7.32e-07	8.14e-07	7.57e-07
6891	Q8IYX1	TBC1 domain family member 21 [OS=Homo sapiens]	3	1	1	Diglycerol	10	3.3e-06	2.84e-06	3.05e-06	3.06e-06
6892	Q9BXF6	Rab11 family-interacting protein 5 [OS=Homo sapiens]	4	1	1	Diglycerol	10	NA	NA	NA	NA
6893	P00746	Complement factor D [OS=Homo sapiens]	4	1	1	Diglycerol	10	5.69e-07	NA	NA	5.69e-07
6894	Q16698	2,4-dienoyl-CoA reductase [(3E)-enoyl-CoA-producing], mitochondrial [OS=Homo sapiens]	4	1	1	Diglycerol	10	7.25e-07	NA	NA	7.25e-07
6895	P06702	Protein S100-A9 [OS=Homo sapiens]	6	1	1	Diglycerol	10	3.95e-06	3.1e-06	2.85e-06	3.3e-06
6896	Q8N201	Integrator complex subunit 1 [OS=Homo sapiens]	1	1	1	Diglycerol	10	7.82e-06	6.59e-06	8.49e-06	7.63e-06
6897	P30520	Adenylosuccinate synthetase isozyme 2 [OS=Homo sapiens]	5	1	1	Diglycerol	10	8.71e-06	1.09e-05	9.13e-06	9.58e-06
6898	Q9NZI7	Upstream-binding protein 1 [OS=Homo sapiens]	3	1	1	Diglycerol	10	1.9e-05	2.2e-05	2.25e-05	2.12e-05
6899	P25786	Proteasome subunit alpha type-1 [OS=Homo sapiens]	8	1	1	Diglycerol	10	NA	NA	NA	NA
6900	A0A0B4J1U7	Immunoglobulin heavy variable 6-1 [OS=Homo sapiens]	6	1	1	Diglycerol	10	6.63e-06	6.06e-06	5.69e-06	6.13e-06
6901	Q9Y2X9	Zinc finger protein 281 [OS=Homo sapiens]	3	1	1	Diglycerol	10	NA	NA	NA	NA
6902	Q86YC2	Partner and localizer of BRCA2 [OS=Homo sapiens]	1	1	1	Diglycerol	10	NA	NA	NA	NA
6903	P24522	Growth arrest and DNA damage-inducible protein GADD45 alpha [OS=Homo sapiens]	9	1	1	Diglycerol	10	4.83e-06	4.02e-06	4.72e-06	4.52e-06
6904	Q86UL3	Glycerol-3-phosphate acyltransferase 4 [OS=Homo sapiens]	2	1	1	Diglycerol	10	NA	NA	NA	NA
6905	Q8TBX8	Phosphatidylinositol 5-phosphate 4-kinase type-2 gamma [OS=Homo sapiens]	2	1	1	Diglycerol	10	2.95e-06	3.09e-06	3.59e-06	3.21e-06
6906	Q63HQ2	Pikachurin [OS=Homo sapiens]	1	1	1	Diglycerol	10	1.03e-06	1.28e-06	NA	1.16e-06
6907	P10966	T-cell surface glycoprotein CD8 beta chain [OS=Homo sapiens]	7	1	1	Diglycerol	10	7.52e-06	5.82e-06	6.65e-06	6.66e-06
6908	A6NMZ7	Collagen alpha-6(VI) chain [OS=Homo sapiens]	1	1	1	Diglycerol	10	2.01e-06	1.68e-06	2.38e-06	2.02e-06
6909	Q9H223	EH domain-containing protein 4 [OS=Homo sapiens]	3	1	1	Diglycerol	10	NA	NA	NA	NA
6910	Q14159	DNA repair-scaffolding protein [OS=Homo sapiens]	1	1	1	Diglycerol	10	1.65e-06	1.49e-06	1.67e-06	1.6e-06
6911	Q53HL2	Borealin [OS=Homo sapiens]	5	1	1	Diglycerol	10	1.2e-05	1.11e-05	1.29e-05	1.2e-05
6912	P18669	Phosphoglycerate mutase 1 [OS=Homo sapiens]	4	1	1	Diglycerol	10	1.22e-06	NA	1.07e-06	1.15e-06
6913	Q9NSB4	Keratin, type II cuticular Hb2 [OS=Homo sapiens]	1	1	1	Diglycerol	10	4.07e-05	3.78e-05	3.66e-05	3.84e-05
6914	A0A1B0GTZ2	Putative coiled-coil domain-containing protein 196 [OS=Homo sapiens]	6	1	1	Diglycerol	10	NA	NA	NA	NA
6915	O75396	Vesicle-trafficking protein SEC22b [OS=Homo sapiens]	13	1	1	Diglycerol	10	NA	NA	NA	NA
6916	P17174	Aspartate aminotransferase, cytoplasmic [OS=Homo sapiens]	2	1	1	Diglycerol	10	1.72e-05	2e-05	1.98e-05	1.9e-05
6917	A2RTY3	Protein HEATR9 [OS=Homo sapiens]	2	1	1	Diglycerol	10	5.51e-06	5.51e-06	5.22e-06	5.41e-06
6918	Q8IX03	Protein KIBRA [OS=Homo sapiens]	1	1	1	Diglycerol	10	9.03e-06	8.87e-06	9.93e-06	9.27e-06
6919	P12074	Cytochrome c oxidase subunit 6A1, mitochondrial [OS=Homo sapiens]	27	1	1	Diglycerol	10	7.48e-06	1.92e-06	8.22e-06	5.87e-06
6920	Q96P48	Arf-GAP with Rho-GAP domain, ANK repeat and PH domain-containing protein 1 [OS=Homo sapiens]	1	1	1	Diglycerol	10	NA	NA	3.18e-07	3.18e-07
6921	O43299	AP-5 complex subunit zeta-1 [OS=Homo sapiens]	2	1	1	Diglycerol	10	2.25e-05	2.09e-05	1.67e-05	2.01e-05
6922	Q13619	Cullin-4A [OS=Homo sapiens]	1	1	1	Diglycerol	10	5.52e-07	5.31e-07	5.98e-07	5.6e-07
6923	Q9Y5V0	Zinc finger protein 706 [OS=Homo sapiens]	17	1	1	Diglycerol	10	4.9e-06	3.52e-06	3.39e-06	3.94e-06
6924	A6NML5	Transmembrane protein 212 [OS=Homo sapiens]	4	1	1	Diglycerol	10	2.13e-05	2.03e-05	1.96e-05	2.04e-05
6925	Q9BYZ6	Rho-related BTB domain-containing protein 2 [OS=Homo sapiens]	2	1	1	Diglycerol	10	3.95e-07	2.24e-07	7.96e-08	2.33e-07
6926	P78415	Iroquois-class homeodomain protein IRX-3 [OS=Homo sapiens]	7	1	1	Diglycerol	10	5.06e-06	2.71e-06	4.58e-06	4.11e-06
6927	P46782	40S ribosomal protein S5 [OS=Homo sapiens]	7	1	1	Diglycerol	10	NA	NA	NA	NA
6928	Q9BYF1	Angiotensin-converting enzyme 2 [OS=Homo sapiens]	1	1	1	Diglycerol	10	1.04e-06	9.86e-07	NA	1.01e-06
6929	Q9C0I9	Leucine-rich repeat-containing protein 27 [OS=Homo sapiens]	1	1	1	Diglycerol	10	1.28e-05	1.44e-05	1.59e-05	1.44e-05
6930	Q8WU43	Uncharacterized protein C2orf15 [OS=Homo sapiens]	12	1	1	Diglycerol	10	NA	NA	NA	NA
6931	P49406	39S ribosomal protein L19, mitochondrial [OS=Homo sapiens]	5	1	1	Diglycerol	10	1.53e-05	1.34e-05	8.54e-06	1.24e-05
6932	P49792	E3 SUMO-protein ligase RanBP2 [OS=Homo sapiens]	1	1	1	Diglycerol	10	3.96e-06	5.01e-06	4.14e-06	4.37e-06
6933	Q8TF72	Protein Shroom3 [OS=Homo sapiens]	0	1	1	Diglycerol	10	5.16e-06	5.87e-06	5.67e-06	5.57e-06
6934	Q96C24	Synaptotagmin-like protein 4 [OS=Homo sapiens]	2	1	1	Diglycerol	10	6.9e-07	NA	7.16e-07	7.03e-07
6935	Q9NUV7	Serine palmitoyltransferase 3 [OS=Homo sapiens]	3	1	1	Diglycerol	10	NA	NA	NA	NA
6936	P13765	HLA class II histocompatibility antigen, DO beta chain [OS=Homo sapiens]	6	1	1	Diglycerol	10	1.37e-05	7.37e-06	7.72e-06	9.6e-06
6937	Q14162	Scavenger receptor class F member 1 [OS=Homo sapiens]	2	1	1	Diglycerol	10	1.13e-07	1.52e-07	1.73e-07	1.46e-07
6938	Q68DL7	Uncharacterized protein C18orf63 [OS=Homo sapiens]	1	1	1	Diglycerol	10	1.72e-05	1.66e-05	1.58e-05	1.65e-05
6939	O15482	Testis-specific protein TEX28 [OS=Homo sapiens]	2	1	1	Diglycerol	10	2.81e-05	2.7e-05	2.83e-05	2.78e-05
6940	P15924	Desmoplakin [OS=Homo sapiens]	0	1	1	Diglycerol	10	NA	NA	NA	NA
6941	Q04637	Eukaryotic translation initiation factor 4 gamma 1 [OS=Homo sapiens]	1	1	1	Diglycerol	10	1.86e-05	1.72e-05	1.61e-05	1.73e-05
6942	Q8NI27	THO complex subunit 2 [OS=Homo sapiens]	1	1	1	Diglycerol	10	0.0002633	0.000226407	0.000226959	0.000238889
6943	Q9P278	Folliculin-interacting protein 2 [OS=Homo sapiens]	1	1	1	Diglycerol	10	1.99e-06	2.06e-06	8.41e-07	1.63e-06
6944	P02768	Albumin [OS=Homo sapiens]	96	142	142	Diglycerol	100	0.295307	0.296976	0.295139	0.295807
6945	P35579	Myosin-9 [OS=Homo sapiens]	66	204	191	Diglycerol	100	0.0157382	0.0155286	0.0155426	0.0156031
6946	P21333	Filamin-A [OS=Homo sapiens]	54	137	137	Diglycerol	100	0.00847585	0.00858735	0.00851266	0.00852529
6947	Q9Y490	Talin-1 [OS=Homo sapiens]	53	132	119	Diglycerol	100	0.00579568	0.00587572	0.00581755	0.00582965
6948	P02787	Serotransferrin [OS=Homo sapiens]	76	87	87	Diglycerol	100	0.0120923	0.0120978	0.0117467	0.0119789
6949	P02549	Spectrin alpha chain, erythrocytic 1 [OS=Homo sapiens]	58	144	144	Diglycerol	100	0.00226079	0.00227274	0.00229147	0.002275
6950	P02675	Fibrinogen beta chain [OS=Homo sapiens]	82	68	68	Diglycerol	100	0.0154036	0.0153586	0.0154143	0.0153922
6951	P01024	Complement C3 [OS=Homo sapiens]	59	117	117	Diglycerol	100	0.00754891	0.00801866	0.00769586	0.00775448
6952	P11277	Spectrin beta chain, erythrocytic [OS=Homo sapiens]	50	100	100	Diglycerol	100	0.00169907	0.00168664	0.00170978	0.0016985
6953	P02671	Fibrinogen alpha chain [OS=Homo sapiens]	54	66	66	Diglycerol	100	0.0162681	0.0157032	0.0162881	0.0160864
6954	P01009	Alpha-1-antitrypsin [OS=Homo sapiens]	68	48	48	Diglycerol	100	0.0346807	0.0349815	0.0347334	0.0347985
6955	P07996	Thrombospondin-1 [OS=Homo sapiens]	54	59	58	Diglycerol	100	0.00288484	0.00287571	0.00286088	0.00287381
6956	P01871	Immunoglobulin heavy constant mu [OS=Homo sapiens]	71	54	21	Diglycerol	100	0.0321904	0.0321361	0.0318695	0.0320653
6957	P06396	Gelsolin [OS=Homo sapiens]	69	59	3	Diglycerol	100	0.00470569	0.00475535	0.00472745	0.0047295
6958	P02774	Vitamin D-binding protein [OS=Homo sapiens]	71	49	49	Diglycerol	100	0.0115947	0.0115474	0.0114833	0.0115418
6959	P04003	C4b-binding protein alpha chain [OS=Homo sapiens]	71	50	50	Diglycerol	100	0.00331411	0.00332897	0.00333191	0.003325
6960	P60709	Actin, cytoplasmic 1 [OS=Homo sapiens]	73	35	1	Diglycerol	100	0.0120513	0.0120578	0.0123487	0.0121526
6961	P02679	Fibrinogen gamma chain [OS=Homo sapiens]	78	48	48	Diglycerol	100	0.00695452	0.00701781	0.00701246	0.00699493
6962	P06396-2	Isoform 2 of Gelsolin [OS=Homo sapiens]	71	57	1	Diglycerol	100	3.31e-05	3.4e-05	3.78e-05	3.5e-05
6963	P63261	Actin, cytoplasmic 2 [OS=Homo sapiens]	73	35	1	Diglycerol	100	1.7e-05	1.13e-05	NA	1.41e-05
6964	P06727	Apolipoprotein A-IV [OS=Homo sapiens]	78	61	61	Diglycerol	100	0.0142413	0.0140578	0.0141253	0.0141415
6965	P0DJI9	Serum amyloid A-2 protein [OS=Homo sapiens]	84	26	13	Diglycerol	100	0.0600925	0.0597652	0.0599118	0.0599232
6966	P02647	Apolipoprotein A-I [OS=Homo sapiens]	86	58	58	Diglycerol	100	0.0479085	0.0484273	0.0488947	0.0484101
6967	P00747	Plasminogen [OS=Homo sapiens]	65	57	57	Diglycerol	100	0.00136189	0.00139456	0.00133664	0.00136436
6968	P12259	Coagulation factor V [OS=Homo sapiens]	31	67	67	Diglycerol	100	0.00214739	0.00213764	0.00214729	0.0021441
6969	P00738	Haptoglobin [OS=Homo sapiens]	67	45	27	Diglycerol	100	0.00990294	0.00986164	0.0099469	0.00990383
6970	P0DJI8	Serum amyloid A-1 protein [OS=Homo sapiens]	84	21	8	Diglycerol	100	0.0555856	0.0556634	0.0553691	0.0555393
6971	P10909	Clusterin [OS=Homo sapiens]	59	47	47	Diglycerol	100	0.0596439	0.0596902	0.0599231	0.0597524
6972	P16157-21	Isoform Br21 of Ankyrin-1 [OS=Homo sapiens]	40	57	4	Diglycerol	100	0.00097425	0.00097197	0.000965651	0.000970624
6973	P05106	Integrin beta-3 [OS=Homo sapiens]	53	46	46	Diglycerol	100	0.00372215	0.00349983	0.00342958	0.00355052
6974	P04004	Vitronectin [OS=Homo sapiens]	46	37	37	Diglycerol	100	0.0369784	0.0371896	0.0375679	0.0372453
6975	P04114	Apolipoprotein B-100 [OS=Homo sapiens]	19	79	79	Diglycerol	100	0.00110303	0.000925732	0.000940621	0.000989792
6976	P16157-15	Isoform Er14 of Ankyrin-1 [OS=Homo sapiens]	41	56	3	Diglycerol	100	7.12e-05	7.31e-05	7.17e-05	7.2e-05
6977	P02649	Apolipoprotein E [OS=Homo sapiens]	86	57	57	Diglycerol	100	0.0119735	0.0119681	0.0119205	0.0119541
6978	P68133	Actin, alpha skeletal muscle [OS=Homo sapiens]	40	26	6	Diglycerol	100	0.000884848	0.000936727	0.000943812	0.000921795
6979	P08603	Complement factor H [OS=Homo sapiens]	55	56	52	Diglycerol	100	0.00105055	0.00103782	0.00104567	0.00104468
6980	P00736	Complement C1r subcomponent [OS=Homo sapiens]	55	40	38	Diglycerol	100	0.00184056	0.00184687	0.00179095	0.00182613
6981	P00751	Complement factor B [OS=Homo sapiens]	46	41	41	Diglycerol	100	0.00221566	0.00226273	0.00225401	0.00224413
6982	P0DOX6	Immunoglobulin mu heavy chain [OS=Homo sapiens]	41	36	3	Diglycerol	100	NA	6.93e-05	7.27e-05	7.1e-05
6983	P19823	Inter-alpha-trypsin inhibitor heavy chain H2 [OS=Homo sapiens]	38	40	40	Diglycerol	100	0.00173665	0.00171913	0.00177018	0.00174198
6984	Q14624	Inter-alpha-trypsin inhibitor heavy chain H4 [OS=Homo sapiens]	35	36	5	Diglycerol	100	0.00161841	0.00159969	0.0016327	0.00161693
6985	O75636	Ficolin-3 [OS=Homo sapiens]	55	29	5	Diglycerol	100	0.0243285	0.0243365	0.0243708	0.0243453
6986	P02749	Beta-2-glycoprotein 1 [OS=Homo sapiens]	57	26	26	Diglycerol	100	0.00439	0.00447187	0.00439447	0.00441878
6987	P01023	Alpha-2-macroglobulin [OS=Homo sapiens]	35	44	43	Diglycerol	100	0.000752478	0.000760673	0.000773903	0.000762352
6988	Q14624-2	Isoform 2 of Inter-alpha-trypsin inhibitor heavy chain H4 [OS=Homo sapiens]	33	33	2	Diglycerol	100	6.85e-06	6.7e-06	6.38e-06	6.65e-06
6989	P01834	Immunoglobulin kappa constant [OS=Homo sapiens]	100	15	2	Diglycerol	100	0.000630805	0.000639912	0.000709326	0.000660014
6990	P0DOX7	Immunoglobulin kappa light chain [OS=Homo sapiens]	52	15	2	Diglycerol	100	0.00341773	0.00342414	0.00348904	0.00344364
6991	P00734	Prothrombin [OS=Homo sapiens]	49	29	29	Diglycerol	100	0.00163994	0.00165372	0.00163292	0.0016422
6992	P01042	Kininogen-1 [OS=Homo sapiens]	43	34	5	Diglycerol	100	0.000361145	0.00036327	0.000364291	0.000362902
6993	P01876	Immunoglobulin heavy constant alpha 1 [OS=Homo sapiens]	67	27	14	Diglycerol	100	0.00864747	0.00903863	0.00886905	0.00885171
6994	P01591	Immunoglobulin J chain [OS=Homo sapiens]	70	15	15	Diglycerol	100	0.00287306	0.00289809	0.00286079	0.00287731
6995	Q14766	Latent-transforming growth factor beta-binding protein 1 [OS=Homo sapiens]	32	39	39	Diglycerol	100	0.000390956	0.000383652	0.000349201	0.000374603
6996	P13671	Complement component C6 [OS=Homo sapiens]	56	42	42	Diglycerol	100	0.000738062	0.000721045	0.000707694	0.000722267
6997	P02766	Transthyretin [OS=Homo sapiens]	80	16	16	Diglycerol	100	0.00437577	0.0043862	0.00436595	0.00437597
6998	P0C0L5	Complement C4-B [OS=Homo sapiens]	22	32	1	Diglycerol	100	5.19e-05	4.9e-05	4.37e-05	4.82e-05
6999	P01042-2	Isoform LMW of Kininogen-1 [OS=Homo sapiens]	60	36	7	Diglycerol	100	0.00108719	0.00107799	0.00106935	0.00107818
7000	P67936	Tropomyosin alpha-4 chain [OS=Homo sapiens]	90	36	11	Diglycerol	100	0.00215124	0.00215533	0.00215184	0.0021528
7001	P06753-2	Isoform 2 of Tropomyosin alpha-3 chain [OS=Homo sapiens]	85	35	17	Diglycerol	100	0.00142483	0.00105836	0.00147065	0.00131794
7002	P02790	Hemopexin [OS=Homo sapiens]	53	25	25	Diglycerol	100	0.00153404	0.00147974	0.00150251	0.00150543
7003	P00739	Haptoglobin-related protein [OS=Homo sapiens]	55	25	7	Diglycerol	100	0.00047109	0.000468408	0.000481587	0.000473695
7004	P0C0L4	Complement C4-A [OS=Homo sapiens]	22	32	1	Diglycerol	100	0.0014112	0.00141091	0.0014813	0.00143447
7005	P04275	von Willebrand factor [OS=Homo sapiens]	20	41	41	Diglycerol	100	0.000429482	0.00044032	0.000463682	0.000444495
7006	O43866	CD5 antigen-like [OS=Homo sapiens]	73	32	32	Diglycerol	100	0.00540621	0.00356321	0.00574603	0.00490515
7007	O75636-2	Isoform 2 of Ficolin-3 [OS=Homo sapiens]	53	26	2	Diglycerol	100	1.79e-05	1.3e-05	1.35e-05	1.48e-05
7008	P0DOX5	Immunoglobulin gamma-1 heavy chain [OS=Homo sapiens]	47	19	9	Diglycerol	100	0.00222636	0.00224103	0.00188563	0.00211767
7009	P01860	Immunoglobulin heavy constant gamma 3 [OS=Homo sapiens]	61	21	11	Diglycerol	100	0.00383482	0.003917	0.00391846	0.00389009
7010	P04264	Keratin, type II cytoskeletal 1 [OS=Homo sapiens]	50	33	30	Diglycerol	100	0.000841226	0.000787483	0.000798685	0.000809131
7011	Q13201	Multimerin-1 [OS=Homo sapiens]	25	28	28	Diglycerol	100	0.000449988	0.000450055	0.000446158	0.000448734
7012	P35527	Keratin, type I cytoskeletal 9 [OS=Homo sapiens]	70	33	32	Diglycerol	100	0.000917782	0.000923644	0.000958503	0.00093331
7013	P08514	Integrin alpha-IIb [OS=Homo sapiens]	37	38	38	Diglycerol	100	0.00149993	0.00151361	0.00150945	0.00150766
7014	P35542	Serum amyloid A-4 protein [OS=Homo sapiens]	62	12	12	Diglycerol	100	0.0098576	0.00923615	0.00913519	0.00940964
7015	P01008	Antithrombin-III [OS=Homo sapiens]	51	25	25	Diglycerol	100	0.00130058	0.00130547	0.00132901	0.00131169
7016	P60660-2	Isoform Smooth muscle of Myosin light polypeptide 6 [OS=Homo sapiens]	97	18	18	Diglycerol	100	0.00300327	0.00306332	0.00303183	0.0030328
7017	P00450	Ceruloplasmin [OS=Homo sapiens]	38	31	31	Diglycerol	100	0.000530685	0.000532118	0.000556645	0.000539816
7018	P02751	Fibronectin [OS=Homo sapiens]	18	31	31	Diglycerol	100	0.000398358	0.000417825	0.000418139	0.000411441
7019	P07437	Tubulin beta chain [OS=Homo sapiens]	55	21	5	Diglycerol	100	0.000828947	0.000879691	0.000840112	0.000849583
7020	P02748	Complement component C9 [OS=Homo sapiens]	38	24	24	Diglycerol	100	0.000879391	0.000883646	0.000896036	0.000886358
7021	P19827	Inter-alpha-trypsin inhibitor heavy chain H1 [OS=Homo sapiens]	23	21	21	Diglycerol	100	0.000653325	0.000642707	0.000659863	0.000651965
7022	P67936-2	Isoform 2 of Tropomyosin alpha-4 chain [OS=Homo sapiens]	67	26	1	Diglycerol	100	5.8e-06	5.38e-06	5.64e-06	5.61e-06
7023	P04196	Histidine-rich glycoprotein [OS=Homo sapiens]	49	20	20	Diglycerol	100	0.000407385	0.000431556	0.000430752	0.000423231
7024	Q9BQE3	Tubulin alpha-1C chain [OS=Homo sapiens]	59	21	8	Diglycerol	100	0.000627372	0.000648775	0.000643778	0.000639975
7025	P01859	Immunoglobulin heavy constant gamma 2 [OS=Homo sapiens]	62	17	8	Diglycerol	100	0.00113931	0.00115366	0.00111016	0.00113438
7026	P68366	Tubulin alpha-4A chain [OS=Homo sapiens]	60	21	8	Diglycerol	100	0.000294517	0.000278506	0.0002979	0.000290307
7027	P02730	Band 3 anion transport protein [OS=Homo sapiens]	22	16	16	Diglycerol	100	0.00162253	0.00163005	0.00162423	0.0016256
7028	P09871	Complement C1s subcomponent [OS=Homo sapiens]	30	20	20	Diglycerol	100	0.000484404	0.0005051	0.000491135	0.000493546
7029	P10643	Complement component C7 [OS=Homo sapiens]	38	26	26	Diglycerol	100	0.000341922	0.000331763	0.000328588	0.000334091
7030	P13645	Keratin, type I cytoskeletal 10 [OS=Homo sapiens]	51	26	23	Diglycerol	100	0.000539749	0.00052227	0.000519555	0.000527191
7031	P01877	Immunoglobulin heavy constant alpha 2 [OS=Homo sapiens]	54	18	1	Diglycerol	100	8e-05	8.7e-05	7.7e-05	8.13e-05
7032	P06753	Tropomyosin alpha-3 chain [OS=Homo sapiens]	49	21	1	Diglycerol	100	5.28e-05	5.45e-05	5.74e-05	5.49e-05
7033	P68371	Tubulin beta-4B chain [OS=Homo sapiens]	45	17	2	Diglycerol	100	3.66e-05	4.38e-05	3.92e-05	3.99e-05
7034	P03952	Plasma kallikrein [OS=Homo sapiens]	39	28	28	Diglycerol	100	0.000203402	0.000212268	0.000200481	0.000205384
7035	P06733	Alpha-enolase [OS=Homo sapiens]	48	23	22	Diglycerol	100	0.000479918	0.000490583	0.000482855	0.000484452
7036	P0DOX2	Immunoglobulin alpha-2 heavy chain [OS=Homo sapiens]	46	19	2	Diglycerol	100	0.000197214	0.00019172	0.000211402	0.000200112
7037	P12814	Alpha-actinin-1 [OS=Homo sapiens]	40	30	22	Diglycerol	100	0.000267855	0.00028314	0.000263199	0.000271398
7038	P02656	Apolipoprotein C-III [OS=Homo sapiens]	63	11	11	Diglycerol	100	0.0508314	0.0506559	0.0500962	0.0505279
7039	P02760	Protein AMBP [OS=Homo sapiens]	41	18	18	Diglycerol	100	0.000530261	0.000673357	0.00066211	0.000621909
7040	P08567	Pleckstrin [OS=Homo sapiens]	35	12	12	Diglycerol	100	0.000226211	0.000218589	0.000215516	0.000220106
7041	P09493-5	Isoform 5 of Tropomyosin alpha-1 chain [OS=Homo sapiens]	54	18	6	Diglycerol	100	0.000185073	0.00018884	0.000191644	0.000188519
7042	P09493-3	Isoform 3 of Tropomyosin alpha-1 chain [OS=Homo sapiens]	57	18	3	Diglycerol	100	4.91e-05	4.96e-05	4.87e-05	4.91e-05
7043	P01861	Immunoglobulin heavy constant gamma 4 [OS=Homo sapiens]	53	13	5	Diglycerol	100	5.24e-05	5.32e-05	3.12e-05	4.56e-05
7044	P16284	Platelet endothelial cell adhesion molecule [OS=Homo sapiens]	32	16	16	Diglycerol	100	0.000167359	0.000171855	0.000177428	0.000172214
7045	P07225	Vitamin K-dependent protein S [OS=Homo sapiens]	29	17	17	Diglycerol	100	0.000346932	0.000355244	0.000335591	0.000345923
7046	P26038	Moesin [OS=Homo sapiens]	28	22	21	Diglycerol	100	0.00029826	0.000287577	0.000297532	0.000294457
7047	P04406	Glyceraldehyde-3-phosphate dehydrogenase [OS=Homo sapiens]	73	19	19	Diglycerol	100	0.000326451	0.000322761	0.000328007	0.00032574
7048	Q9H4B7	Tubulin beta-1 chain [OS=Homo sapiens]	51	18	16	Diglycerol	100	0.000235504	0.000243109	0.000251764	0.000243459
7049	P05556	Integrin beta-1 [OS=Homo sapiens]	22	16	16	Diglycerol	100	0.000258589	0.000255778	0.000257292	0.00025722
7050	P11171	Protein 4.1 [OS=Homo sapiens]	26	24	24	Diglycerol	100	0.000206391	0.000203085	0.00020092	0.000203465
7051	O14791	Apolipoprotein L1 [OS=Homo sapiens]	23	11	11	Diglycerol	100	0.000360907	0.000359383	0.000366958	0.000362416
7052	P07951-2	Isoform 2 of Tropomyosin beta chain [OS=Homo sapiens]	41	16	1	Diglycerol	100	NA	NA	NA	NA
7053	P35908	Keratin, type II cytoskeletal 2 epidermal [OS=Homo sapiens]	32	22	20	Diglycerol	100	0.000184753	0.000183098	0.000191662	0.000186504
7054	P08519	Apolipoprotein(a) [OS=Homo sapiens]	30	16	16	Diglycerol	100	0.000418882	0.000395899	0.000408724	0.000407835
7055	P63104	14-3-3 protein zeta/delta [OS=Homo sapiens]	48	17	14	Diglycerol	100	0.000398831	0.000379719	0.000380528	0.000386359
7056	P69905	Hemoglobin subunit alpha [OS=Homo sapiens]	63	8	8	Diglycerol	100	0.00102934	0.0010194	0.00105328	0.001034
7057	P02765	Alpha-2-HS-glycoprotein [OS=Homo sapiens]	25	9	9	Diglycerol	100	0.0012127	0.00115299	0.00116934	0.00117834
7058	P0DOY3	Immunoglobulin lambda constant 3 [OS=Homo sapiens]	77	11	5	Diglycerol	100	0.00284295	0.00283909	0.00281296	0.00283166
7059	P00748	Coagulation factor XII [OS=Homo sapiens]	28	18	18	Diglycerol	100	0.000331282	0.000343182	0.000332418	0.000335627
7060	Q6Q788	Apolipoprotein A-V [OS=Homo sapiens]	42	13	13	Diglycerol	100	0.000393102	0.00038955	0.000398233	0.000393628
7061	P0DOX8	Immunoglobulin lambda-1 light chain [OS=Homo sapiens]	41	10	4	Diglycerol	100	0.000163717	0.000158127	0.00018189	0.000167911
7062	Q86YZ3	Hornerin [OS=Homo sapiens]	22	18	18	Diglycerol	100	2.15e-05	2.41e-05	2.39e-05	2.32e-05
7063	Q9NYL9	Tropomodulin-3 [OS=Homo sapiens]	38	12	12	Diglycerol	100	0.000239609	0.000249648	0.000242843	0.000244033
7064	Q01518	Adenylyl cyclase-associated protein 1 [OS=Homo sapiens]	32	17	17	Diglycerol	100	0.000101441	9.52e-05	0.000176081	0.000124233
7065	P18206	Vinculin [OS=Homo sapiens]	23	20	20	Diglycerol	100	9.03e-05	9.43e-05	9.52e-05	9.33e-05
7066	P04792	Heat shock protein beta-1 [OS=Homo sapiens]	55	11	11	Diglycerol	100	0.000214687	0.000211221	0.000207724	0.000211211
7067	P04217	Alpha-1B-glycoprotein [OS=Homo sapiens]	34	11	11	Diglycerol	100	0.000130537	0.000138734	0.000124945	0.000131406
7068	Q93084-1	Isoform SERCA3B of Sarcoplasmic/endoplasmic reticulum calcium ATPase 3 [OS=Homo sapiens]	23	17	15	Diglycerol	100	0.000198903	0.000195915	0.000197602	0.000197474
7069	Q9NY65	Tubulin alpha-8 chain [OS=Homo sapiens]	33	12	4	Diglycerol	100	2.71e-05	3.16e-05	3.19e-05	3.02e-05
7070	P43652	Afamin [OS=Homo sapiens]	30	18	18	Diglycerol	100	0.000138368	0.000148192	0.000143475	0.000143345
7071	P02763	Alpha-1-acid glycoprotein 1 [OS=Homo sapiens]	47	11	9	Diglycerol	100	0.000497727	0.000502077	0.000458694	0.000486166
7072	P27169	Serum paraoxonase/arylesterase 1 [OS=Homo sapiens]	30	11	10	Diglycerol	100	0.000506529	0.000562669	0.000525685	0.000531627
7073	P07358	Complement component C8 beta chain [OS=Homo sapiens]	23	10	10	Diglycerol	100	0.00023237	0.000242969	0.000272258	0.000249199
7074	P30101	Protein disulfide-isomerase A3 [OS=Homo sapiens]	35	17	17	Diglycerol	100	0.000165083	0.000168698	0.000160626	0.000164802
7075	Q9Y4G6	Talin-2 [OS=Homo sapiens]	6	15	2	Diglycerol	100	NA	1.14e-06	NA	1.14e-06
7076	Q562R1	Beta-actin-like protein 2 [OS=Homo sapiens]	22	10	1	Diglycerol	100	NA	NA	NA	NA
7077	P02652	Apolipoprotein A-II [OS=Homo sapiens]	74	14	14	Diglycerol	100	0.00566933	0.00576234	0.005681	0.00570423
7078	Q9ULV4	Coronin-1C [OS=Homo sapiens]	26	15	15	Diglycerol	100	0.000154812	0.000148884	0.000127178	0.000143625
7079	O00187	Mannan-binding lectin serine protease 2 [OS=Homo sapiens]	25	15	15	Diglycerol	100	0.00031014	0.000296109	0.000284098	0.000296782
7080	P02654	Apolipoprotein C-I [OS=Homo sapiens]	57	14	14	Diglycerol	100	0.00359298	0.00362606	0.0035369	0.00358531
7081	P48059	LIM and senescent cell antigen-like-containing domain protein 1 [OS=Homo sapiens]	51	16	16	Diglycerol	100	0.000190839	0.000200865	0.000192288	0.000194664
7082	Q13418	Integrin-linked protein kinase [OS=Homo sapiens]	44	19	19	Diglycerol	100	0.000233813	0.000223601	0.000225614	0.000227676
7083	Q9BWP8	Collectin-11 [OS=Homo sapiens]	37	11	11	Diglycerol	100	0.000216093	0.000221025	0.000222049	0.000219722
7084	P48740	Mannan-binding lectin serine protease 1 [OS=Homo sapiens]	24	13	13	Diglycerol	100	0.000162807	0.000164278	0.000162626	0.000163237
7085	P08697	Alpha-2-antiplasmin [OS=Homo sapiens]	25	13	13	Diglycerol	100	0.000506507	0.000505997	0.000519733	0.000510746
7086	P23229	Integrin alpha-6 [OS=Homo sapiens]	18	17	17	Diglycerol	100	0.000104899	0.000103263	9.09e-05	9.97e-05
7087	Q86UX7	Fermitin family homolog 3 [OS=Homo sapiens]	24	11	11	Diglycerol	100	0.000203974	0.000199556	0.000201195	0.000201575
7088	P14618	Pyruvate kinase PKM [OS=Homo sapiens]	35	11	11	Diglycerol	100	0.000100019	0.000102485	0.000101987	0.000101497
7089	P68871	Hemoglobin subunit beta [OS=Homo sapiens]	69	9	9	Diglycerol	100	0.000705342	0.000713227	0.000692488	0.000703686
7090	P02775	Platelet basic protein [OS=Homo sapiens]	53	9	9	Diglycerol	100	0.000933631	0.000971247	0.00095425	0.000953043
7091	P11166	Solute carrier family 2, facilitated glucose transporter member 1 [OS=Homo sapiens]	9	6	6	Diglycerol	100	0.0001772	0.000190083	0.000186742	0.000184675
7092	Q9UBW5	Bridging integrator 2 [OS=Homo sapiens]	41	11	11	Diglycerol	100	0.000106143	9.69e-05	0.000100795	0.000101288
7093	Q15942	Zyxin [OS=Homo sapiens]	34	12	12	Diglycerol	100	7.28e-05	6.84e-05	8.24e-05	7.45e-05
7094	Q7Z406	Myosin-14 [OS=Homo sapiens]	6	15	2	Diglycerol	100	1.71e-05	1.85e-05	1.86e-05	1.8e-05
7095	P04439	HLA class I histocompatibility antigen, A alpha chain [OS=Homo sapiens]	45	13	8	Diglycerol	100	0.000162553	0.000167354	0.000158368	0.000162758
7096	Q8WZ42-13	Isoform 13 of Titin [OS=Homo sapiens]	0	12	1	Diglycerol	100	1.06e-05	7.66e-06	9.74e-06	9.32e-06
7097	P07357	Complement component C8 alpha chain [OS=Homo sapiens]	28	12	12	Diglycerol	100	6.05e-05	6.64e-05	5.24e-05	5.98e-05
7098	P55072	Transitional endoplasmic reticulum ATPase [OS=Homo sapiens]	22	11	11	Diglycerol	100	7.61e-05	7.38e-05	7.1e-05	7.36e-05
7099	O43707	Alpha-actinin-4 [OS=Homo sapiens]	15	11	3	Diglycerol	100	8.03e-06	8.1e-06	8.61e-06	8.25e-06
7100	P02776	Platelet factor 4 [OS=Homo sapiens]	45	8	4	Diglycerol	100	0.00113861	0.00110789	0.00114832	0.00113161
7101	O00161	Synaptosomal-associated protein 23 [OS=Homo sapiens]	66	11	11	Diglycerol	100	6.94e-05	6.83e-05	7.33e-05	7.03e-05
7102	P61224	Ras-related protein Rap-1b [OS=Homo sapiens]	41	8	4	Diglycerol	100	0.000155574	0.00016101	0.000156198	0.000157594
7103	P05156	Complement factor I [OS=Homo sapiens]	19	10	10	Diglycerol	100	5.58e-05	5.77e-05	5.8e-05	5.72e-05
7104	P30405	Peptidyl-prolyl cis-trans isomerase F, mitochondrial [OS=Homo sapiens]	41	6	6	Diglycerol	100	9.99e-05	0.000115607	9.23e-05	0.000102625
7105	O95810	Caveolae-associated protein 2 [OS=Homo sapiens]	32	10	10	Diglycerol	100	0.000195538	0.000192399	0.000195817	0.000194585
7106	Q8WZ42-12	Isoform 12 of Titin [OS=Homo sapiens]	1	13	2	Diglycerol	100	8.48e-05	8.3e-05	8.27e-05	8.35e-05
7107	P16452	Protein 4.2 [OS=Homo sapiens]	15	12	12	Diglycerol	100	0.000167809	0.000178746	0.000164466	0.000170341
7108	P05090	Apolipoprotein D [OS=Homo sapiens]	34	8	8	Diglycerol	100	0.000296624	0.00030756	0.000315514	0.000306566
7109	P62937	Peptidyl-prolyl cis-trans isomerase A [OS=Homo sapiens]	56	8	8	Diglycerol	100	0.000109708	0.000123644	0.00011056	0.000114637
7110	P10321	HLA class I histocompatibility antigen, C alpha chain [OS=Homo sapiens]	31	9	1	Diglycerol	100	5.12e-05	5.18e-05	5.28e-05	5.19e-05
7111	P13929	Beta-enolase [OS=Homo sapiens]	18	8	6	Diglycerol	100	5.68e-05	5.8e-05	5.53e-05	5.67e-05
7112	P55056	Apolipoprotein C-IV [OS=Homo sapiens]	41	10	10	Diglycerol	100	0.00131098	0.00128922	0.00128243	0.00129421
7113	Q14520	Hyaluronan-binding protein 2 [OS=Homo sapiens]	28	11	11	Diglycerol	100	8e-05	7.93e-05	8.15e-05	8.03e-05
7114	P35609-2	Isoform 2 of Alpha-actinin-2 [OS=Homo sapiens]	7	6	2	Diglycerol	100	2.21e-05	2.28e-05	2.21e-05	2.23e-05
7115	Q9Y6C2	EMILIN-1 [OS=Homo sapiens]	12	8	8	Diglycerol	100	2.79e-05	2.59e-05	3.07e-05	2.82e-05
7116	Q13642-1	Isoform 1 of Four and a half LIM domains protein 1 [OS=Homo sapiens]	33	10	10	Diglycerol	100	4.53e-05	4.31e-05	4.5e-05	4.45e-05
7117	P40926	Malate dehydrogenase, mitochondrial [OS=Homo sapiens]	30	9	9	Diglycerol	100	6.96e-05	7.68e-05	6.8e-05	7.14e-05
7118	P11021	Endoplasmic reticulum chaperone BiP [OS=Homo sapiens]	26	13	11	Diglycerol	100	5.25e-05	4.88e-05	4.69e-05	4.94e-05
7119	P50552	Vasodilator-stimulated phosphoprotein [OS=Homo sapiens]	21	8	8	Diglycerol	100	1.14e-05	8.76e-06	1.45e-05	1.16e-05
7120	O14950	Myosin regulatory light chain 12B [OS=Homo sapiens]	33	6	6	Diglycerol	100	0.000281247	0.000279667	0.000271862	0.000277592
7121	O14672	Disintegrin and metalloproteinase domain-containing protein 10 [OS=Homo sapiens]	14	7	7	Diglycerol	100	6.58e-05	7.06e-05	6.43e-05	6.69e-05
7122	Q99439	Calponin-2 [OS=Homo sapiens]	40	8	8	Diglycerol	100	4.62e-05	4.88e-05	4.98e-05	4.83e-05
7123	O00151	PDZ and LIM domain protein 1 [OS=Homo sapiens]	29	6	6	Diglycerol	100	3.42e-05	3.4e-05	3.47e-05	3.43e-05
7124	P01031	Complement C5 [OS=Homo sapiens]	9	13	13	Diglycerol	100	0.000139506	0.000131003	0.00013723	0.000135913
7125	Q14247	Src substrate cortactin [OS=Homo sapiens]	29	13	13	Diglycerol	100	4.72e-05	4.06e-05	3.89e-05	4.22e-05
7126	P08575	Receptor-type tyrosine-protein phosphatase C [OS=Homo sapiens]	10	10	10	Diglycerol	100	9.29e-05	8.92e-05	9.54e-05	9.25e-05
7127	Q05682-4	Isoform 4 of Caldesmon [OS=Homo sapiens]	24	9	9	Diglycerol	100	2.49e-05	2.1e-05	2.26e-05	2.28e-05
7128	P31946-2	Isoform Short of 14-3-3 protein beta/alpha [OS=Homo sapiens]	30	9	1	Diglycerol	100	4.72e-05	4.2e-05	3.99e-05	4.3e-05
7129	O95866-2	Isoform A of Megakaryocyte and platelet inhibitory receptor G6b [OS=Homo sapiens]	36	7	7	Diglycerol	100	9.2e-05	8.72e-05	9.12e-05	9.01e-05
7130	P01889	HLA class I histocompatibility antigen, B alpha chain [OS=Homo sapiens]	28	8	2	Diglycerol	100	2.08e-05	2.27e-05	2.1e-05	2.15e-05
7131	P02746	Complement C1q subcomponent subunit B [OS=Homo sapiens]	19	5	5	Diglycerol	100	0.000206288	0.000217017	0.000215898	0.000213067
7132	O76074	cGMP-specific 3',5'-cyclic phosphodiesterase [OS=Homo sapiens]	7	5	5	Diglycerol	100	1.47e-05	1.36e-05	1.23e-05	1.35e-05
7133	P11169	Solute carrier family 2, facilitated glucose transporter member 3 [OS=Homo sapiens]	12	7	7	Diglycerol	100	7.46e-05	7.78e-05	7.1e-05	7.44e-05
7134	A0M8Q6	Immunoglobulin lambda constant 7 [OS=Homo sapiens]	56	5	2	Diglycerol	100	3.78e-06	4.75e-06	4.89e-06	4.47e-06
7135	P61769	Beta-2-microglobulin [OS=Homo sapiens]	34	4	4	Diglycerol	100	0.000167961	0.000167915	0.000168605	0.00016816
7136	P31946	14-3-3 protein beta/alpha [OS=Homo sapiens]	30	9	1	Diglycerol	100	3.81e-06	3.15e-06	3.04e-06	3.33e-06
7137	P14770	Platelet glycoprotein IX [OS=Homo sapiens]	28	6	6	Diglycerol	100	0.000188422	0.000187901	0.000184528	0.00018695
7138	P19652	Alpha-1-acid glycoprotein 2 [OS=Homo sapiens]	39	7	5	Diglycerol	100	0.000194551	0.000194223	0.000185784	0.00019152
7139	P04075	Fructose-bisphosphate aldolase A [OS=Homo sapiens]	25	8	8	Diglycerol	100	0.000250327	0.000258465	0.000240813	0.000249868
7140	P23528	Cofilin-1 [OS=Homo sapiens]	58	7	7	Diglycerol	100	0.00017477	0.000170056	0.000173338	0.000172722
7141	P33241	Lymphocyte-specific protein 1 [OS=Homo sapiens]	25	4	4	Diglycerol	100	1.48e-05	4.9e-06	1.6e-05	1.19e-05
7142	P27797	Calreticulin [OS=Homo sapiens]	31	9	9	Diglycerol	100	3.09e-05	4.03e-05	3.06e-05	3.39e-05
7143	P04899	Guanine nucleotide-binding protein G(i) subunit alpha-2 [OS=Homo sapiens]	23	7	6	Diglycerol	100	4.75e-05	4.58e-05	4.7e-05	4.67e-05
7144	P16671	Platelet glycoprotein 4 [OS=Homo sapiens]	15	7	7	Diglycerol	100	7.39e-05	7.86e-05	7.3e-05	7.52e-05
7145	P16109	P-selectin [OS=Homo sapiens]	10	6	6	Diglycerol	100	2.29e-05	2.35e-05	2.59e-05	2.41e-05
7146	P07737	Profilin-1 [OS=Homo sapiens]	46	6	6	Diglycerol	100	4.35e-05	4.94e-05	3.86e-05	4.38e-05
7147	P27105	Stomatin [OS=Homo sapiens]	23	6	6	Diglycerol	100	0.000114624	0.000119717	0.000129473	0.000121271
7148	Q9HDC9	Adipocyte plasma membrane-associated protein [OS=Homo sapiens]	21	7	7	Diglycerol	100	0.000107871	0.000103246	0.00010012	0.000103745
7149	Q04917	14-3-3 protein eta [OS=Homo sapiens]	28	9	6	Diglycerol	100	8.36e-05	7.56e-05	7.09e-05	7.67e-05
7150	P10720	Platelet factor 4 variant [OS=Homo sapiens]	45	5	1	Diglycerol	100	1.8e-05	1.92e-05	1.93e-05	1.89e-05
7151	P02655	Apolipoprotein C-II [OS=Homo sapiens]	59	6	6	Diglycerol	100	0.00249561	0.00252378	0.00251892	0.00251277
7152	Q13586	Stromal interaction molecule 1 [OS=Homo sapiens]	15	5	5	Diglycerol	100	6.52e-06	1.25e-05	7.01e-06	8.68e-06
7153	P07237	Protein disulfide-isomerase [OS=Homo sapiens]	19	8	8	Diglycerol	100	5.14e-05	6.26e-05	6.14e-05	5.85e-05
7154	O15143	Actin-related protein 2/3 complex subunit 1B [OS=Homo sapiens]	17	5	5	Diglycerol	100	4.42e-05	4.33e-05	4.61e-05	4.45e-05
7155	P49913	Cathelicidin antimicrobial peptide [OS=Homo sapiens]	28	7	7	Diglycerol	100	0.000425097	0.000436011	0.000449538	0.000436882
7156	Q86YW5	Trem-like transcript 1 protein [OS=Homo sapiens]	21	3	3	Diglycerol	100	4.65e-05	5.5e-05	5.93e-05	5.36e-05
7157	Q9BXR6	Complement factor H-related protein 5 [OS=Homo sapiens]	20	7	6	Diglycerol	100	4.71e-05	4.86e-05	4.1e-05	4.56e-05
7158	Q27J81	Inverted formin-2 [OS=Homo sapiens]	10	5	5	Diglycerol	100	1.58e-05	1.64e-05	1.84e-05	1.69e-05
7159	Q96PD5	N-acetylmuramoyl-L-alanine amidase [OS=Homo sapiens]	14	5	5	Diglycerol	100	0.000100093	0.000100834	9.91e-05	0.0001
7160	O75116	Rho-associated protein kinase 2 [OS=Homo sapiens]	10	10	10	Diglycerol	100	2.71e-05	2.67e-05	2.71e-05	2.7e-05
7161	P61158	Actin-related protein 3 [OS=Homo sapiens]	12	3	3	Diglycerol	100	5.25e-05	4.9e-05	4.53e-05	4.89e-05
7162	P52907	F-actin-capping protein subunit alpha-1 [OS=Homo sapiens]	39	8	6	Diglycerol	100	5.58e-05	4.64e-05	4.92e-05	5.05e-05
7163	A0A1B0GTC6	Uncharacterized protein C3orf85 [OS=Homo sapiens]	37	3	3	Diglycerol	100	7.23e-05	6.82e-05	6.72e-05	6.92e-05
7164	Q03591	Complement factor H-related protein 1 [OS=Homo sapiens]	25	7	3	Diglycerol	100	1.42e-05	1.44e-05	1.41e-05	1.42e-05
7165	P04278	Sex hormone-binding globulin [OS=Homo sapiens]	19	5	5	Diglycerol	100	5.1e-05	5.92e-05	4.72e-05	5.25e-05
7166	P62328	Thymosin beta-4 [OS=Homo sapiens]	75	3	3	Diglycerol	100	0.000183238	0.00018284	0.000184171	0.000183416
7167	P05546	Heparin cofactor 2 [OS=Homo sapiens]	10	5	5	Diglycerol	100	0.00025805	0.000260658	0.000260086	0.000259598
7168	Q06033	Inter-alpha-trypsin inhibitor heavy chain H3 [OS=Homo sapiens]	7	7	7	Diglycerol	100	3.14e-05	4.08e-05	3.98e-05	3.73e-05
7169	Q9UGM5	Fetuin-B [OS=Homo sapiens]	23	5	5	Diglycerol	100	5.67e-05	5.65e-05	5.67e-05	5.66e-05
7170	P62834	Ras-related protein Rap-1A [OS=Homo sapiens]	27	5	1	Diglycerol	100	NA	NA	NA	NA
7171	P01019	Angiotensinogen [OS=Homo sapiens]	8	4	4	Diglycerol	100	0.000333461	0.000311544	0.0003239	0.000322968
7172	P04921	Glycophorin-C [OS=Homo sapiens]	21	2	2	Diglycerol	100	2.59e-05	2.99e-05	2.94e-05	2.84e-05
7173	P10809	60 kDa heat shock protein, mitochondrial [OS=Homo sapiens]	15	5	5	Diglycerol	100	1.95e-05	1.89e-05	2.04e-05	1.96e-05
7174	P20851	C4b-binding protein beta chain [OS=Homo sapiens]	23	6	6	Diglycerol	100	0.000107987	0.000104287	0.000106838	0.00010637
7175	P15311	Ezrin [OS=Homo sapiens]	11	5	4	Diglycerol	100	1.73e-05	1.59e-05	1.83e-05	1.72e-05
7176	Q6UY14	ADAMTS-like protein 4 [OS=Homo sapiens]	8	5	5	Diglycerol	100	2.53e-05	2.2e-05	2.28e-05	2.33e-05
7177	Q9H939	Proline-serine-threonine phosphatase-interacting protein 2 [OS=Homo sapiens]	21	6	6	Diglycerol	100	2.53e-05	2.32e-05	2.32e-05	2.39e-05
7178	P11142	Heat shock cognate 71 kDa protein [OS=Homo sapiens]	12	6	4	Diglycerol	100	2.53e-05	2.51e-05	2.37e-05	2.47e-05
7179	P06732	Creatine kinase M-type [OS=Homo sapiens]	13	5	5	Diglycerol	100	3.37e-05	3.32e-05	3.41e-05	3.37e-05
7180	P23219	Prostaglandin G/H synthase 1 [OS=Homo sapiens]	11	5	5	Diglycerol	100	2.16e-05	2.02e-05	2.44e-05	2.21e-05
7181	P16070	CD44 antigen [OS=Homo sapiens]	6	5	5	Diglycerol	100	1.6e-05	1.77e-05	1.59e-05	1.66e-05
7182	O00299	Chloride intracellular channel protein 1 [OS=Homo sapiens]	28	5	5	Diglycerol	100	1.77e-05	2.05e-05	1.9e-05	1.9e-05
7183	P27824	Calnexin [OS=Homo sapiens]	12	5	5	Diglycerol	100	2.75e-05	2.71e-05	2.37e-05	2.61e-05
7184	P01833	Polymeric immunoglobulin receptor [OS=Homo sapiens]	10	4	4	Diglycerol	100	2.58e-05	2.48e-05	2.7e-05	2.59e-05
7185	P35611	Alpha-adducin [OS=Homo sapiens]	11	5	5	Diglycerol	100	2.98e-05	3.2e-05	3.23e-05	3.14e-05
7186	P51572	B-cell receptor-associated protein 31 [OS=Homo sapiens]	24	7	7	Diglycerol	100	8.34e-05	8.33e-05	7.81e-05	8.16e-05
7187	Q16643	Drebrin [OS=Homo sapiens]	15	5	5	Diglycerol	100	2.71e-05	2.32e-05	2.71e-05	2.58e-05
7188	P06576	ATP synthase subunit beta, mitochondrial [OS=Homo sapiens]	10	3	3	Diglycerol	100	2.26e-05	2.38e-05	2.36e-05	2.33e-05
7189	P00441	Superoxide dismutase [Cu-Zn] [OS=Homo sapiens]	35	2	2	Diglycerol	100	1.18e-05	8.79e-06	9.51e-06	1e-05
7190	O14745	Na(+)/H(+) exchange regulatory cofactor NHE-RF1 [OS=Homo sapiens]	20	5	5	Diglycerol	100	1.42e-05	1.25e-05	1.23e-05	1.3e-05
7191	P07360	Complement component C8 gamma chain [OS=Homo sapiens]	23	4	4	Diglycerol	100	2.9e-05	3.12e-05	3.11e-05	3.04e-05
7192	P47755	F-actin-capping protein subunit alpha-2 [OS=Homo sapiens]	25	5	3	Diglycerol	100	1.53e-05	1.11e-05	1.18e-05	1.27e-05
7193	P35613	Basigin [OS=Homo sapiens]	11	3	3	Diglycerol	100	4.23e-05	4.45e-05	3.84e-05	4.17e-05
7194	P21926	CD9 antigen [OS=Homo sapiens]	20	4	4	Diglycerol	100	0.000283093	0.000291688	0.000287685	0.000287489
7195	P09486	SPARC [OS=Homo sapiens]	22	4	4	Diglycerol	100	1.5e-05	7.55e-06	1.24e-05	1.16e-05
7196	P01011	Alpha-1-antichymotrypsin [OS=Homo sapiens]	13	4	4	Diglycerol	100	4.42e-05	4.66e-05	4.09e-05	4.39e-05
7197	P13747	HLA class I histocompatibility antigen, alpha chain E [OS=Homo sapiens]	16	4	1	Diglycerol	100	2.36e-06	2.16e-06	1.8e-06	2.11e-06
7198	P01780	Immunoglobulin heavy variable 3-7 [OS=Homo sapiens]	36	6	4	Diglycerol	100	4.56e-05	5.09e-05	4.52e-05	4.72e-05
7199	P02533	Keratin, type I cytoskeletal 14 [OS=Homo sapiens]	17	8	5	Diglycerol	100	1.78e-05	1.59e-05	1.48e-05	1.61e-05
7200	Q12913	Receptor-type tyrosine-protein phosphatase eta [OS=Homo sapiens]	4	4	4	Diglycerol	100	5.19e-05	5.6e-05	5.76e-05	5.52e-05
7201	P0DP04	Immunoglobulin heavy variable 3-43D [OS=Homo sapiens]	35	5	1	Diglycerol	100	2.28e-05	2.28e-05	2.25e-05	2.27e-05
7202	Q92619	Rho GTPase-activating protein 45 [OS=Homo sapiens]	5	4	4	Diglycerol	100	1.09e-05	1.12e-05	1.07e-05	1.09e-05
7203	P61604	10 kDa heat shock protein, mitochondrial [OS=Homo sapiens]	72	8	8	Diglycerol	100	5.99e-05	6.13e-05	5.85e-05	5.99e-05
7204	P00740	Coagulation factor IX [OS=Homo sapiens]	14	7	7	Diglycerol	100	6.5e-05	6.15e-05	6.1e-05	6.25e-05
7205	P62873	Guanine nucleotide-binding protein G(I)/G(S)/G(T) subunit beta-1 [OS=Homo sapiens]	12	3	3	Diglycerol	100	6.57e-05	6.47e-05	6.47e-05	6.5e-05
7206	P80723	Brain acid soluble protein 1 [OS=Homo sapiens]	42	4	4	Diglycerol	100	7.91e-06	9.89e-06	6.01e-06	7.94e-06
7207	P13224	Platelet glycoprotein Ib beta chain [OS=Homo sapiens]	25	6	6	Diglycerol	100	0.000103858	9.75e-05	9.89e-05	0.000100076
7208	Q9UII2	ATPase inhibitor, mitochondrial [OS=Homo sapiens]	27	4	4	Diglycerol	100	1.73e-05	1.63e-05	1.52e-05	1.63e-05
7209	P08319	All-trans-retinol dehydrogenase [NAD(+)] ADH4 [OS=Homo sapiens]	13	5	5	Diglycerol	100	3.71e-05	3.75e-05	3.69e-05	3.72e-05
7210	O15117-3	Isoform 3 of FYN-binding protein 1 [OS=Homo sapiens]	9	5	5	Diglycerol	100	1.05e-05	1.08e-05	1.2e-05	1.11e-05
7211	P06681	Complement C2 [OS=Homo sapiens]	9	5	5	Diglycerol	100	3.85e-05	3.64e-05	4.21e-05	3.9e-05
7212	P30041	Peroxiredoxin-6 [OS=Homo sapiens]	10	1	1	Diglycerol	100	5.23e-06	NA	6.44e-06	5.83e-06
7213	A0A0B4J1V0	Immunoglobulin heavy variable 3-15 [OS=Homo sapiens]	32	6	5	Diglycerol	100	8.29e-05	8.04e-05	8.13e-05	8.15e-05
7214	P21291	Cysteine and glycine-rich protein 1 [OS=Homo sapiens]	29	3	3	Diglycerol	100	2.22e-06	1.97e-06	2.36e-06	2.18e-06
7215	Q16181	Septin-7 [OS=Homo sapiens]	16	5	4	Diglycerol	100	2.04e-05	1.59e-05	2.09e-05	1.91e-05
7216	P61981	14-3-3 protein gamma [OS=Homo sapiens]	17	6	1	Diglycerol	100	9.19e-07	1.17e-06	1.67e-06	1.25e-06
7217	P06310	Immunoglobulin kappa variable 2-30 [OS=Homo sapiens]	20	2	1	Diglycerol	100	1.04e-05	1.69e-05	1.54e-05	1.42e-05
7218	Q13790	Apolipoprotein F [OS=Homo sapiens]	12	3	3	Diglycerol	100	0.000202926	0.000207071	0.000195236	0.000201744
7219	P09496-2	Isoform Non-brain of Clathrin light chain A [OS=Homo sapiens]	13	2	2	Diglycerol	100	7.32e-06	8.47e-06	7.28e-06	7.69e-06
7220	Q9NQ79	Cartilage acidic protein 1 [OS=Homo sapiens]	9	4	4	Diglycerol	100	2.3e-05	2.44e-05	2.53e-05	2.42e-05
7221	Q9NZP8	Complement C1r subcomponent-like protein [OS=Homo sapiens]	7	3	1	Diglycerol	100	1.8e-06	1.44e-06	1.47e-06	1.57e-06
7222	P25705	ATP synthase subunit alpha, mitochondrial [OS=Homo sapiens]	7	3	3	Diglycerol	100	3.73e-05	3.82e-05	3.9e-05	3.81e-05
7223	P16615	Sarcoplasmic/endoplasmic reticulum calcium ATPase 2 [OS=Homo sapiens]	6	4	2	Diglycerol	100	2.37e-06	5.95e-06	6.91e-06	5.07e-06
7224	Q8NBP7	Proprotein convertase subtilisin/kexin type 9 [OS=Homo sapiens]	6	4	4	Diglycerol	100	2.01e-05	1.81e-05	1.86e-05	1.89e-05
7225	Q8WWA1	Transmembrane protein 40 [OS=Homo sapiens]	12	2	2	Diglycerol	100	6.54e-06	6.29e-06	7.94e-06	6.93e-06
7226	P14854	Cytochrome c oxidase subunit 6B1 [OS=Homo sapiens]	76	4	4	Diglycerol	100	2.57e-05	5.86e-05	3.49e-05	3.97e-05
7227	Q9Y613	FH1/FH2 domain-containing protein 1 [OS=Homo sapiens]	7	5	5	Diglycerol	100	3.03e-05	5.31e-05	4.61e-05	4.32e-05
7228	P12931	Proto-oncogene tyrosine-protein kinase Src [OS=Homo sapiens]	12	5	5	Diglycerol	100	1.34e-05	1.34e-05	1.31e-05	1.33e-05
7229	O75955	Flotillin-1 [OS=Homo sapiens]	7	3	3	Diglycerol	100	9.26e-06	8.13e-06	1.06e-05	9.34e-06
7230	Q14141	Septin-6 [OS=Homo sapiens]	11	4	3	Diglycerol	100	1.27e-05	1.36e-05	1.2e-05	1.28e-05
7231	Q08495	Dematin [OS=Homo sapiens]	19	5	5	Diglycerol	100	3.74e-05	4.17e-05	3.94e-05	3.95e-05
7232	Q92954	Proteoglycan 4 [OS=Homo sapiens]	3	5	5	Diglycerol	100	2.07e-05	1.94e-05	1.76e-05	1.92e-05
7233	P27348	14-3-3 protein theta [OS=Homo sapiens]	16	4	2	Diglycerol	100	7.51e-06	8.17e-06	6.63e-06	7.44e-06
7234	P06312	Immunoglobulin kappa variable 4-1 [OS=Homo sapiens]	30	3	3	Diglycerol	100	2.21e-05	2.21e-05	2.21e-05	2.21e-05
7235	P31146	Coronin-1A [OS=Homo sapiens]	11	6	6	Diglycerol	100	2.19e-05	2.32e-05	2.35e-05	2.29e-05
7236	Q9Y5C1	Angiopoietin-related protein 3 [OS=Homo sapiens]	10	3	3	Diglycerol	100	1.38e-05	1.3e-05	1.16e-05	1.28e-05
7237	Q15365	Poly(rC)-binding protein 1 [OS=Homo sapiens]	21	4	4	Diglycerol	100	NA	NA	NA	NA
7238	P13647	Keratin, type II cytoskeletal 5 [OS=Homo sapiens]	8	7	5	Diglycerol	100	2.41e-05	2.17e-05	2.34e-05	2.3e-05
7239	P23142	Fibulin-1 [OS=Homo sapiens]	7	4	4	Diglycerol	100	6.91e-06	6.04e-06	7.43e-06	6.79e-06
7240	Q96KN2	Beta-Ala-His dipeptidase [OS=Homo sapiens]	4	1	1	Diglycerol	100	1.27e-05	1.1e-05	8.79e-06	1.08e-05
7241	P01619	Immunoglobulin kappa variable 3-20 [OS=Homo sapiens]	41	3	3	Diglycerol	100	4.19e-05	4.72e-05	4.5e-05	4.47e-05
7242	Q92614	Unconventional myosin-XVIIIa [OS=Homo sapiens]	2	2	2	Diglycerol	100	NA	NA	NA	NA
7243	Q9Y624	Junctional adhesion molecule A [OS=Homo sapiens]	14	2	2	Diglycerol	100	1.94e-05	1.98e-05	2.12e-05	2.01e-05
7244	O95674	Phosphatidate cytidylyltransferase 2 [OS=Homo sapiens]	9	2	2	Diglycerol	100	2.53e-06	2.9e-06	1.19e-06	2.21e-06
7245	P48426	Phosphatidylinositol 5-phosphate 4-kinase type-2 alpha [OS=Homo sapiens]	13	5	5	Diglycerol	100	1.65e-05	1.51e-05	1.42e-05	1.53e-05
7246	Q5D862	Filaggrin-2 [OS=Homo sapiens]	6	4	4	Diglycerol	100	2.62e-06	3.95e-06	3.8e-06	3.46e-06
7247	P07919	Cytochrome b-c1 complex subunit 6, mitochondrial [OS=Homo sapiens]	34	2	2	Diglycerol	100	4.49e-06	8.66e-06	7.29e-06	6.82e-06
7248	Q04756	Hepatocyte growth factor activator [OS=Homo sapiens]	7	3	3	Diglycerol	100	1.06e-05	8.77e-06	1.95e-05	1.3e-05
7249	O00194	Ras-related protein Rab-27B [OS=Homo sapiens]	11	2	2	Diglycerol	100	8.08e-05	0.000103324	0.000132026	0.000105398
7250	Q16610	Extracellular matrix protein 1 [OS=Homo sapiens]	14	6	6	Diglycerol	100	2.16e-05	2.1e-05	2.58e-05	2.28e-05
7251	P37802	Transgelin-2 [OS=Homo sapiens]	28	4	4	Diglycerol	100	3.61e-05	3.29e-05	3.06e-05	3.32e-05
7252	Q15485	Ficolin-2 [OS=Homo sapiens]	15	6	6	Diglycerol	100	6.67e-05	7.4e-05	6.3e-05	6.79e-05
7253	Q9BR76	Coronin-1B [OS=Homo sapiens]	14	3	3	Diglycerol	100	9.51e-06	1e-05	9.6e-06	9.71e-06
7254	P47756	F-actin-capping protein subunit beta [OS=Homo sapiens]	19	4	4	Diglycerol	100	2.87e-05	2.35e-05	1.72e-05	2.31e-05
7255	P13796	Plastin-2 [OS=Homo sapiens]	7	3	3	Diglycerol	100	8.53e-06	8.7e-06	8.4e-06	8.54e-06
7256	O15145	Actin-related protein 2/3 complex subunit 3 [OS=Homo sapiens]	20	3	3	Diglycerol	100	2.94e-05	2.91e-05	2.9e-05	2.92e-05
7257	P13987	CD59 glycoprotein [OS=Homo sapiens]	26	3	3	Diglycerol	100	5.77e-05	5.48e-05	5.66e-05	5.63e-05
7258	O95197	Reticulon-3 [OS=Homo sapiens]	4	1	1	Diglycerol	100	1.37e-05	1.43e-05	1.45e-05	1.42e-05
7259	P01717	Immunoglobulin lambda variable 3-25 [OS=Homo sapiens]	37	3	2	Diglycerol	100	7.75e-05	7.52e-05	7.71e-05	7.66e-05
7260	P49908	Selenoprotein P [OS=Homo sapiens]	12	5	5	Diglycerol	100	3.5e-05	3.27e-05	3.66e-05	3.47e-05
7261	O94804	Serine/threonine-protein kinase 10 [OS=Homo sapiens]	5	3	3	Diglycerol	100	2.02e-06	2.05e-06	NA	2.04e-06
7262	P22352	Glutathione peroxidase 3 [OS=Homo sapiens]	22	4	4	Diglycerol	100	4.74e-05	5.01e-05	4.66e-05	4.8e-05
7263	P00746	Complement factor D [OS=Homo sapiens]	14	3	3	Diglycerol	100	5.65e-06	4.59e-06	5.79e-06	5.35e-06
7264	P26641	Elongation factor 1-gamma [OS=Homo sapiens]	7	3	3	Diglycerol	100	8.11e-06	6.66e-06	7.11e-06	7.29e-06
7265	Q05209	Tyrosine-protein phosphatase non-receptor type 12 [OS=Homo sapiens]	7	3	3	Diglycerol	100	2.76e-06	2.97e-06	2.84e-06	2.86e-06
7266	P07359	Platelet glycoprotein Ib alpha chain [OS=Homo sapiens]	7	3	3	Diglycerol	100	7.79e-05	7.29e-05	7.61e-05	7.56e-05
7267	P52565	Rho GDP-dissociation inhibitor 1 [OS=Homo sapiens]	16	1	1	Diglycerol	100	2.72e-06	4.61e-06	2.61e-06	3.32e-06
7268	O60610	Protein diaphanous homolog 1 [OS=Homo sapiens]	5	6	6	Diglycerol	100	1.8e-05	2.03e-05	2.09e-05	1.97e-05
7269	Q07021	Complement component 1 Q subcomponent-binding protein, mitochondrial [OS=Homo sapiens]	5	2	2	Diglycerol	100	1.74e-05	1.43e-05	1.51e-05	1.56e-05
7270	Q06830	Peroxiredoxin-1 [OS=Homo sapiens]	25	4	4	Diglycerol	100	9.68e-06	1.05e-05	8.4e-06	9.51e-06
7271	Q12955	Ankyrin-3 [OS=Homo sapiens]	1	4	1	Diglycerol	100	NA	NA	NA	NA
7272	P01624	Immunoglobulin kappa variable 3-15 [OS=Homo sapiens]	26	2	1	Diglycerol	100	1.37e-05	9.49e-06	1.08e-05	1.13e-05
7273	O75558	Syntaxin-11 [OS=Homo sapiens]	21	5	5	Diglycerol	100	1.22e-05	1.11e-05	1.17e-05	1.17e-05
7274	Q08722	Leukocyte surface antigen CD47 [OS=Homo sapiens]	9	3	3	Diglycerol	100	5.34e-05	4.88e-05	5.34e-05	5.19e-05
7275	Q9NQC3	Reticulon-4 [OS=Homo sapiens]	6	2	2	Diglycerol	100	8.16e-06	1.25e-05	9.26e-06	9.96e-06
7276	P08133	Annexin A6 [OS=Homo sapiens]	5	3	3	Diglycerol	100	4.2e-06	4.15e-06	4.03e-06	4.13e-06
7277	P29972	Aquaporin-1 [OS=Homo sapiens]	7	1	1	Diglycerol	100	NA	NA	NA	NA
7278	A0A087WW87	Immunoglobulin kappa variable 2-40 [OS=Homo sapiens]	17	2	1	Diglycerol	100	2.78e-05	2.74e-05	2.71e-05	2.75e-05
7279	P24844	Myosin regulatory light polypeptide 9 [OS=Homo sapiens]	18	2	2	Diglycerol	100	1.14e-05	1.27e-05	1.21e-05	1.21e-05
7280	Q13103	Secreted phosphoprotein 24 [OS=Homo sapiens]	11	2	2	Diglycerol	100	8.29e-06	8.62e-06	9.26e-06	8.73e-06
7281	P02745	Complement C1q subcomponent subunit A [OS=Homo sapiens]	9	3	3	Diglycerol	100	0.00013326	0.00012164	0.000125875	0.000126925
7282	P10124	Serglycin [OS=Homo sapiens]	19	2	2	Diglycerol	100	1.89e-05	2.18e-05	2.14e-05	2.07e-05
7283	P08637	Low affinity immunoglobulin gamma Fc region receptor III-A [OS=Homo sapiens]	8	2	2	Diglycerol	100	1.48e-05	1.6e-05	1.43e-05	1.51e-05
7284	P02747	Complement C1q subcomponent subunit C [OS=Homo sapiens]	28	4	4	Diglycerol	100	0.000183424	0.000171387	0.000178603	0.000177805
7285	P01701	Immunoglobulin lambda variable 1-51 [OS=Homo sapiens]	18	2	2	Diglycerol	100	1.73e-05	2.47e-05	2.25e-05	2.15e-05
7286	Q16777	Histone H2A type 2-C [OS=Homo sapiens]	20	3	3	Diglycerol	100	3.4e-05	3.49e-05	3.2e-05	3.37e-05
7287	Q92743	Serine protease HTRA1 [OS=Homo sapiens]	6	2	2	Diglycerol	100	8.24e-06	6.38e-06	2.54e-06	5.72e-06
7288	P00915	Carbonic anhydrase 1 [OS=Homo sapiens]	25	3	3	Diglycerol	100	5.45e-06	4.25e-06	4.23e-06	4.64e-06
7289	O95445	Apolipoprotein M [OS=Homo sapiens]	24	7	7	Diglycerol	100	0.000408489	0.000410379	0.000403321	0.000407396
7290	B2RUZ4	Small integral membrane protein 1 [OS=Homo sapiens]	36	2	2	Diglycerol	100	4.21e-06	5.71e-06	6.12e-06	5.35e-06
7291	Q00013	55 kDa erythrocyte membrane protein [OS=Homo sapiens]	11	3	3	Diglycerol	100	1.11e-05	1.11e-05	1.17e-05	1.13e-05
7292	P08571	Monocyte differentiation antigen CD14 [OS=Homo sapiens]	10	3	3	Diglycerol	100	1.28e-05	1.33e-05	1.32e-05	1.31e-05
7293	Q92686	Neurogranin [OS=Homo sapiens]	19	1	1	Diglycerol	100	4.46e-06	4.62e-06	4.88e-06	4.65e-06
7294	P04843	Dolichyl-diphosphooligosaccharide--protein glycosyltransferase subunit 1 [OS=Homo sapiens]	5	3	3	Diglycerol	100	1.02e-05	1.02e-05	1.04e-05	1.02e-05
7295	P55209	Nucleosome assembly protein 1-like 1 [OS=Homo sapiens]	16	3	3	Diglycerol	100	1.21e-05	1.3e-05	1.43e-05	1.31e-05
7296	P13073	Cytochrome c oxidase subunit 4 isoform 1, mitochondrial [OS=Homo sapiens]	22	3	3	Diglycerol	100	1.53e-05	1.65e-05	1.49e-05	1.56e-05
7297	Q9H0U4	Ras-related protein Rab-1B [OS=Homo sapiens]	8	2	2	Diglycerol	100	8e-06	8.63e-06	8.83e-06	8.49e-06
7298	P60953	Cell division control protein 42 homolog [OS=Homo sapiens]	22	3	3	Diglycerol	100	3.25e-05	3.14e-05	3.35e-05	3.24e-05
7299	P01768	Immunoglobulin heavy variable 3-30 [OS=Homo sapiens]	15	4	1	Diglycerol	100	4.93e-06	4.99e-06	5.38e-06	5.1e-06
7300	P61106	Ras-related protein Rab-14 [OS=Homo sapiens]	21	2	2	Diglycerol	100	4.28e-06	5.24e-06	4.79e-06	4.77e-06
7301	P24557	Thromboxane-A synthase [OS=Homo sapiens]	5	2	2	Diglycerol	100	1.32e-05	1.41e-05	1.32e-05	1.35e-05
7302	Q14254	Flotillin-2 [OS=Homo sapiens]	10	3	3	Diglycerol	100	1.56e-05	1.61e-05	1.52e-05	1.56e-05
7303	P04632	Calpain small subunit 1 [OS=Homo sapiens]	6	1	1	Diglycerol	100	5.95e-06	4.03e-06	6.02e-06	5.33e-06
7304	P05160	Coagulation factor XIII B chain [OS=Homo sapiens]	4	2	2	Diglycerol	100	NA	NA	NA	NA
7305	Q9HAV0	Guanine nucleotide-binding protein subunit beta-4 [OS=Homo sapiens]	8	2	2	Diglycerol	100	1.69e-05	1.83e-05	1.37e-05	1.63e-05
7306	Q9Y608	Leucine-rich repeat flightless-interacting protein 2 [OS=Homo sapiens]	5	3	3	Diglycerol	100	1.19e-05	1.23e-05	1.4e-05	1.27e-05
7307	O15511	Actin-related protein 2/3 complex subunit 5 [OS=Homo sapiens]	23	1	1	Diglycerol	100	3.76e-06	3.63e-06	NA	3.7e-06
7308	P05155	Plasma protease C1 inhibitor [OS=Homo sapiens]	5	2	2	Diglycerol	100	5.85e-06	5.58e-06	5.38e-06	5.6e-06
7309	P11234	Ras-related protein Ral-B [OS=Homo sapiens]	8	1	1	Diglycerol	100	NA	NA	NA	NA
7310	Q13822	Ectonucleotide pyrophosphatase/phosphodiesterase family member 2 [OS=Homo sapiens]	2	1	1	Diglycerol	100	3.55e-06	2.73e-06	2.47e-06	2.92e-06
7311	Q08380	Galectin-3-binding protein [OS=Homo sapiens]	6	2	2	Diglycerol	100	1.66e-06	1.5e-05	1.99e-05	1.22e-05
7312	P20742	Pregnancy zone protein [OS=Homo sapiens]	2	2	1	Diglycerol	100	4.16e-06	4.05e-06	3.46e-06	3.89e-06
7313	A0A0J9YX35	Immunoglobulin heavy variable 3-64D [OS=Homo sapiens]	29	4	1	Diglycerol	100	NA	NA	NA	NA
7314	P01709	Immunoglobulin lambda variable 2-8 [OS=Homo sapiens]	18	2	1	Diglycerol	100	4.6e-06	5.34e-06	6.76e-06	5.57e-06
7315	Q13576	Ras GTPase-activating-like protein IQGAP2 [OS=Homo sapiens]	2	2	2	Diglycerol	100	1.25e-05	5.28e-06	1.23e-05	1e-05
7316	P05771	Protein kinase C beta type [OS=Homo sapiens]	6	3	3	Diglycerol	100	1.17e-06	1.26e-06	6.25e-07	1.02e-06
7317	Q9P0L0	Vesicle-associated membrane protein-associated protein A [OS=Homo sapiens]	16	3	3	Diglycerol	100	2.34e-06	2.62e-06	2.46e-06	2.47e-06
7318	O14960	Leukocyte cell-derived chemotaxin-2 [OS=Homo sapiens]	30	4	4	Diglycerol	100	2.27e-05	2.19e-05	2.23e-05	2.23e-05
7319	O15144	Actin-related protein 2/3 complex subunit 2 [OS=Homo sapiens]	8	2	2	Diglycerol	100	7.71e-06	8.36e-06	8.14e-06	8.07e-06
7320	P01880	Immunoglobulin heavy constant delta [OS=Homo sapiens]	8	3	3	Diglycerol	100	9.24e-06	8.67e-06	9.8e-06	9.24e-06
7321	P20674	Cytochrome c oxidase subunit 5A, mitochondrial [OS=Homo sapiens]	11	1	1	Diglycerol	100	3.99e-06	5.5e-06	4.11e-06	4.53e-06
7322	P15153	Ras-related C3 botulinum toxin substrate 2 [OS=Homo sapiens]	17	3	1	Diglycerol	100	5.76e-06	6.22e-06	6.55e-06	6.18e-06
7323	P61160	Actin-related protein 2 [OS=Homo sapiens]	11	3	3	Diglycerol	100	1.33e-05	1.49e-05	1.41e-05	1.41e-05
7324	P05164	Myeloperoxidase [OS=Homo sapiens]	4	2	2	Diglycerol	100	1.29e-05	9.39e-06	9.6e-06	1.06e-05
7325	P14625	Endoplasmin [OS=Homo sapiens]	4	2	2	Diglycerol	100	4.05e-06	4.06e-06	3.03e-06	3.71e-06
7326	P10599	Thioredoxin [OS=Homo sapiens]	21	2	2	Diglycerol	100	1.26e-05	1.35e-05	1.2e-05	1.27e-05
7327	P00742	Coagulation factor X [OS=Homo sapiens]	9	4	4	Diglycerol	100	2.36e-05	2.47e-05	2.26e-05	2.36e-05
7328	P02743	Serum amyloid P-component [OS=Homo sapiens]	7	2	2	Diglycerol	100	2e-06	2.02e-06	1.24e-06	1.75e-06
7329	Q9NVA2	Septin-11 [OS=Homo sapiens]	7	2	1	Diglycerol	100	1.3e-06	2.35e-06	2.99e-06	2.21e-06
7330	P14314	Glucosidase 2 subunit beta [OS=Homo sapiens]	11	3	3	Diglycerol	100	1.01e-05	1.13e-05	9.93e-06	1.04e-05
7331	Q9NZN3	EH domain-containing protein 3 [OS=Homo sapiens]	5	2	2	Diglycerol	100	5.88e-06	6.97e-06	5.19e-06	6.01e-06
7332	O00139-2	Isoform 2 of Kinesin-like protein KIF2A [OS=Homo sapiens]	4	2	2	Diglycerol	100	5.8e-06	4.88e-06	4.86e-06	5.18e-06
7333	Q02985	Complement factor H-related protein 3 [OS=Homo sapiens]	6	2	1	Diglycerol	100	3.65e-06	3.82e-06	5.19e-06	4.22e-06
7334	A2NJV5	Immunoglobulin kappa variable 2-29 [OS=Homo sapiens]	26	3	2	Diglycerol	100	1.88e-05	1.92e-05	2.05e-05	1.95e-05
7335	P29692	Elongation factor 1-delta [OS=Homo sapiens]	9	1	1	Diglycerol	100	4.12e-06	4.92e-06	4.48e-06	4.51e-06
7336	P48509	CD151 antigen [OS=Homo sapiens]	9	2	2	Diglycerol	100	1.51e-05	1.54e-05	1.78e-05	1.61e-05
7337	Q16762	Thiosulfate sulfurtransferase [OS=Homo sapiens]	6	1	1	Diglycerol	100	NA	NA	NA	NA
7338	P51659	Peroxisomal multifunctional enzyme type 2 [OS=Homo sapiens]	4	1	1	Diglycerol	100	NA	NA	NA	NA
7339	P26447	Protein S100-A4 [OS=Homo sapiens]	38	4	4	Diglycerol	100	2.09e-05	2.42e-05	2.23e-05	2.25e-05
7340	P62258	14-3-3 protein epsilon [OS=Homo sapiens]	11	3	1	Diglycerol	100	1.51e-05	1.64e-05	1.49e-05	1.55e-05
7341	P58166	Inhibin beta E chain [OS=Homo sapiens]	9	2	2	Diglycerol	100	4.13e-06	3.9e-06	4.48e-06	4.17e-06
7342	P10412	Histone H1.4 [OS=Homo sapiens]	13	2	1	Diglycerol	100	3.77e-06	3.62e-06	3.54e-06	3.64e-06
7343	A0A075B6I0	Immunoglobulin lambda variable 8-61 [OS=Homo sapiens]	20	2	2	Diglycerol	100	1.46e-05	1.85e-05	1.78e-05	1.69e-05
7344	P22695	Cytochrome b-c1 complex subunit 2, mitochondrial [OS=Homo sapiens]	5	2	2	Diglycerol	100	2.13e-07	NA	1.3e-07	1.71e-07
7345	P63218	Guanine nucleotide-binding protein G(I)/G(S)/G(O) subunit gamma-5 [OS=Homo sapiens]	31	2	2	Diglycerol	100	1.11e-05	1.05e-05	1.13e-05	1.1e-05
7346	P05107	Integrin beta-2 [OS=Homo sapiens]	5	3	3	Diglycerol	100	5.13e-06	4.33e-06	4.08e-06	4.51e-06
7347	P36957	Dihydrolipoyllysine-residue succinyltransferase component of 2-oxoglutarate dehydrogenase complex, mitochondrial [OS=Homo sapiens]	3	1	1	Diglycerol	100	3.96e-06	3.67e-06	4.59e-06	4.07e-06
7348	P59665	Neutrophil defensin 1 [OS=Homo sapiens]	20	2	2	Diglycerol	100	4.54e-05	4.31e-05	4.42e-05	4.42e-05
7349	P18859	ATP synthase-coupling factor 6, mitochondrial [OS=Homo sapiens]	22	1	1	Diglycerol	100	8.12e-06	8.56e-06	7.87e-06	8.19e-06
7350	P01700	Immunoglobulin lambda variable 1-47 [OS=Homo sapiens]	25	2	2	Diglycerol	100	2.59e-05	2.18e-05	2.49e-05	2.42e-05
7351	P00558	Phosphoglycerate kinase 1 [OS=Homo sapiens]	4	1	1	Diglycerol	100	4.3e-06	6.52e-06	5.16e-06	5.33e-06
7352	Q8TD19	Serine/threonine-protein kinase Nek9 [OS=Homo sapiens]	3	2	2	Diglycerol	100	NA	NA	NA	NA
7353	Q14697	Neutral alpha-glucosidase AB [OS=Homo sapiens]	6	2	2	Diglycerol	100	5.46e-07	4.69e-07	NA	5.07e-07
7354	P07948-2	Isoform 2 of Tyrosine-protein kinase Lyn [OS=Homo sapiens]	5	2	2	Diglycerol	100	6.67e-06	6.78e-06	6.28e-06	6.58e-06
7355	Q00610	Clathrin heavy chain 1 [OS=Homo sapiens]	3	2	2	Diglycerol	100	4.72e-06	5.05e-06	4.67e-06	4.81e-06
7356	A0A075B6H9	Immunoglobulin lambda variable 4-69 [OS=Homo sapiens]	14	2	2	Diglycerol	100	3.98e-06	3.11e-06	4.1e-06	3.73e-06
7357	P52566	Rho GDP-dissociation inhibitor 2 [OS=Homo sapiens]	7	1	1	Diglycerol	100	2.36e-06	3.18e-06	2.93e-06	2.82e-06
7358	P15169	Carboxypeptidase N catalytic chain [OS=Homo sapiens]	11	3	3	Diglycerol	100	1.31e-05	1.11e-05	1.03e-05	1.15e-05
7359	Q6UWL2	Sushi domain-containing protein 1 [OS=Homo sapiens]	4	2	2	Diglycerol	100	7.08e-06	6.42e-06	6.86e-06	6.79e-06
7360	P80748	Immunoglobulin lambda variable 3-21 [OS=Homo sapiens]	14	1	1	Diglycerol	100	4.68e-05	4.49e-05	4.61e-05	4.59e-05
7361	Q16851	UTP--glucose-1-phosphate uridylyltransferase [OS=Homo sapiens]	4	2	2	Diglycerol	100	1.49e-05	1.29e-05	1.21e-05	1.33e-05
7362	P53801	Pituitary tumor-transforming gene 1 protein-interacting protein [OS=Homo sapiens]	10	1	1	Diglycerol	100	NA	NA	2.25e-05	2.25e-05
7363	P08174	Complement decay-accelerating factor [OS=Homo sapiens]	10	2	2	Diglycerol	100	1.17e-06	NA	NA	1.17e-06
7364	A0A0A0MRZ8	Immunoglobulin kappa variable 3D-11 [OS=Homo sapiens]	18	1	1	Diglycerol	100	8.82e-06	9.45e-06	8.94e-06	9.07e-06
7365	P23381	Tryptophan--tRNA ligase, cytoplasmic [OS=Homo sapiens]	6	2	2	Diglycerol	100	1.68e-06	2.55e-06	3.09e-06	2.44e-06
7366	P01594	Immunoglobulin kappa variable 1-33 [OS=Homo sapiens]	14	1	1	Diglycerol	100	7.68e-06	7.68e-06	7.12e-06	7.49e-06
7367	O43294	Transforming growth factor beta-1-induced transcript 1 protein [OS=Homo sapiens]	6	2	2	Diglycerol	100	4.13e-06	3.39e-06	3.42e-06	3.64e-06
7368	Q9NZT1	Calmodulin-like protein 5 [OS=Homo sapiens]	16	2	2	Diglycerol	100	5.08e-06	3.97e-06	4.64e-06	4.56e-06
7369	Q9BSJ8	Extended synaptotagmin-1 [OS=Homo sapiens]	1	1	1	Diglycerol	100	2.85e-06	2.38e-06	3.12e-06	2.78e-06
7370	P55735	Protein SEC13 homolog [OS=Homo sapiens]	8	1	1	Diglycerol	100	NA	NA	NA	NA
7371	P01602	Immunoglobulin kappa variable 1-5 [OS=Homo sapiens]	18	1	1	Diglycerol	100	2.53e-06	1.89e-06	1.77e-06	2.06e-06
7372	P02753	Retinol-binding protein 4 [OS=Homo sapiens]	24	3	3	Diglycerol	100	1.34e-05	1.25e-05	8.66e-06	1.15e-05
7373	P03951	Coagulation factor XI [OS=Homo sapiens]	4	3	3	Diglycerol	100	4.31e-06	3.85e-06	5.22e-06	4.46e-06
7374	P60763	Ras-related C3 botulinum toxin substrate 3 [OS=Homo sapiens]	13	3	1	Diglycerol	100	3.01e-05	2.91e-05	3.25e-05	3.06e-05
7375	P05165	Propionyl-CoA carboxylase alpha chain, mitochondrial [OS=Homo sapiens]	2	1	1	Diglycerol	100	NA	NA	NA	NA
7376	P61225	Ras-related protein Rap-2b [OS=Homo sapiens]	9	1	1	Diglycerol	100	5.05e-06	3.47e-06	5.76e-06	4.76e-06
7377	P01718	Immunoglobulin lambda variable 3-27 [OS=Homo sapiens]	19	2	1	Diglycerol	100	4.29e-06	2.94e-06	2.91e-06	3.38e-06
7378	P61586	Transforming protein RhoA [OS=Homo sapiens]	17	2	2	Diglycerol	100	1.95e-05	1.98e-05	1.9e-05	1.95e-05
7379	P01137	Transforming growth factor beta-1 proprotein [OS=Homo sapiens]	9	2	2	Diglycerol	100	3.08e-06	2.91e-06	2.85e-06	2.95e-06
7380	Q14644	Ras GTPase-activating protein 3 [OS=Homo sapiens]	2	2	2	Diglycerol	100	4.81e-06	5.2e-06	5.33e-06	5.11e-06
7381	P63167	Dynein light chain 1, cytoplasmic [OS=Homo sapiens]	25	1	1	Diglycerol	100	7.93e-06	8.21e-06	8.81e-06	8.32e-06
7382	P00325	All-trans-retinol dehydrogenase [NAD(+)] ADH1B [OS=Homo sapiens]	7	2	2	Diglycerol	100	4.99e-06	5.11e-06	5.19e-06	5.09e-06
7383	P27918	Properdin [OS=Homo sapiens]	8	2	2	Diglycerol	100	3.67e-06	2.98e-06	3.01e-06	3.22e-06
7384	P81605	Dermcidin [OS=Homo sapiens]	20	2	2	Diglycerol	100	1.26e-05	1.16e-05	1.25e-05	1.23e-05
7385	Q8NI99	Angiopoietin-related protein 6 [OS=Homo sapiens]	5	2	2	Diglycerol	100	1.68e-06	NA	1.78e-06	1.73e-06
7386	P30049	ATP synthase subunit delta, mitochondrial [OS=Homo sapiens]	8	1	1	Diglycerol	100	3.5e-06	3.43e-06	3.54e-06	3.49e-06
7387	P53597	Succinate--CoA ligase [ADP/GDP-forming] subunit alpha, mitochondrial [OS=Homo sapiens]	9	2	2	Diglycerol	100	1.96e-06	1.46e-06	1.32e-06	1.58e-06
7388	P60033	CD81 antigen [OS=Homo sapiens]	10	1	1	Diglycerol	100	4.54e-06	9.88e-06	8.99e-06	7.8e-06
7389	P07384	Calpain-1 catalytic subunit [OS=Homo sapiens]	2	2	2	Diglycerol	100	1.1e-05	1.27e-05	1.26e-05	1.21e-05
7390	O75874	Isocitrate dehydrogenase [NADP] cytoplasmic [OS=Homo sapiens]	5	2	2	Diglycerol	100	NA	2.41e-06	2.64e-06	2.53e-06
7391	P07900	Heat shock protein HSP 90-alpha [OS=Homo sapiens]	4	2	1	Diglycerol	100	NA	NA	NA	NA
7392	P50851-2	Isoform 2 of Lipopolysaccharide-responsive and beige-like anchor protein [OS=Homo sapiens]	1	2	2	Diglycerol	100	9.69e-06	9.25e-06	9.7e-06	9.55e-06
7393	Q5JWF2	Guanine nucleotide-binding protein G(s) subunit alpha isoforms XLas [OS=Homo sapiens]	3	2	1	Diglycerol	100	NA	NA	NA	NA
7394	P61006	Ras-related protein Rab-8A [OS=Homo sapiens]	13	3	3	Diglycerol	100	4.83e-07	6.86e-07	6.51e-07	6.07e-07
7395	P04424	Argininosuccinate lyase [OS=Homo sapiens]	3	1	1	Diglycerol	100	1.09e-06	3.64e-06	2.83e-06	2.52e-06
7396	P16402	Histone H1.3 [OS=Homo sapiens]	13	2	1	Diglycerol	100	1.41e-05	1.6e-05	1.41e-05	1.47e-05
7397	Q9HBI1	Beta-parvin [OS=Homo sapiens]	4	1	1	Diglycerol	100	2.91e-06	2.26e-06	2.3e-06	2.49e-06
7398	P07327	Alcohol dehydrogenase 1A [OS=Homo sapiens]	4	1	1	Diglycerol	100	3.04e-06	3.16e-06	3.32e-06	3.18e-06
7399	Q9NVS9	Pyridoxine-5'-phosphate oxidase [OS=Homo sapiens]	6	1	1	Diglycerol	100	2.24e-06	1.35e-06	1.59e-06	1.73e-06
7400	Q16891	MICOS complex subunit MIC60 [OS=Homo sapiens]	5	3	3	Diglycerol	100	5.17e-06	4.12e-06	3.75e-06	4.35e-06
7401	P09110	3-ketoacyl-CoA thiolase, peroxisomal [OS=Homo sapiens]	4	1	1	Diglycerol	100	2.16e-05	1.39e-06	2.24e-05	1.51e-05
7402	P81172	Hepcidin [OS=Homo sapiens]	19	1	1	Diglycerol	100	1.4e-06	1.33e-06	1.72e-06	1.48e-06
7403	Q8NBS9	Thioredoxin domain-containing protein 5 [OS=Homo sapiens]	4	1	1	Diglycerol	100	6.94e-07	7.45e-07	5.54e-07	6.64e-07
7404	Q16698	2,4-dienoyl-CoA reductase [(3E)-enoyl-CoA-producing], mitochondrial [OS=Homo sapiens]	4	1	1	Diglycerol	100	NA	NA	NA	NA
7405	Q8TC12	Retinol dehydrogenase 11 [OS=Homo sapiens]	5	1	1	Diglycerol	100	1.63e-06	1.77e-06	1.81e-06	1.74e-06
7406	O00264	Membrane-associated progesterone receptor component 1 [OS=Homo sapiens]	7	1	1	Diglycerol	100	8.38e-06	8.53e-06	7.19e-06	8.03e-06
7407	Q99798	Aconitate hydratase, mitochondrial [OS=Homo sapiens]	2	1	1	Diglycerol	100	1.54e-06	1.96e-06	1.74e-06	1.74e-06
7408	P18054	Polyunsaturated fatty acid lipoxygenase ALOX12 [OS=Homo sapiens]	3	2	2	Diglycerol	100	1.8e-06	2.11e-06	3.25e-06	2.38e-06
7409	Q15149	Plectin [OS=Homo sapiens]	1	2	2	Diglycerol	100	NA	NA	NA	NA
7410	P08238	Heat shock protein HSP 90-beta [OS=Homo sapiens]	3	2	1	Diglycerol	100	NA	NA	NA	NA
7411	Q6PJW8	Consortin [OS=Homo sapiens]	5	3	3	Diglycerol	100	3.22e-07	7.36e-07	5.43e-07	5.33e-07
7412	P10644	cAMP-dependent protein kinase type I-alpha regulatory subunit [OS=Homo sapiens]	6	1	1	Diglycerol	100	NA	NA	NA	NA
7413	P60985	Keratinocyte differentiation-associated protein [OS=Homo sapiens]	22	2	2	Diglycerol	100	9.14e-06	1.31e-05	1.15e-05	1.12e-05
7414	Q13637	Ras-related protein Rab-32 [OS=Homo sapiens]	6	1	1	Diglycerol	100	1.72e-06	1.44e-06	1.72e-06	1.63e-06
7415	Q5VY43	Platelet endothelial aggregation receptor 1 [OS=Homo sapiens]	2	1	1	Diglycerol	100	NA	NA	NA	NA
7416	Q15555	Microtubule-associated protein RP/EB family member 2 [OS=Homo sapiens]	8	3	3	Diglycerol	100	8.69e-06	8.22e-06	8e-06	8.3e-06
7417	P10646	Tissue factor pathway inhibitor [OS=Homo sapiens]	7	1	1	Diglycerol	100	NA	NA	NA	NA
7418	P50993	Sodium/potassium-transporting ATPase subunit alpha-2 [OS=Homo sapiens]	1	1	1	Diglycerol	100	NA	NA	NA	NA
7419	P05141	ADP/ATP translocase 2 [OS=Homo sapiens]	4	1	1	Diglycerol	100	6.69e-06	6.73e-06	6.42e-06	6.61e-06
7420	P05362	Intercellular adhesion molecule 1 [OS=Homo sapiens]	3	1	1	Diglycerol	100	1.02e-06	1.22e-06	NA	1.12e-06
7421	Q9UBQ7	Glyoxylate reductase/hydroxypyruvate reductase [OS=Homo sapiens]	5	1	1	Diglycerol	100	NA	NA	NA	NA
7422	Q14165	Malectin [OS=Homo sapiens]	4	1	1	Diglycerol	100	3.71e-06	4.91e-06	4.77e-06	4.46e-06
7423	P14543	Nidogen-1 [OS=Homo sapiens]	1	1	1	Diglycerol	100	4.48e-06	4.94e-06	4.46e-06	4.63e-06
7424	P12318	Low affinity immunoglobulin gamma Fc region receptor II-a [OS=Homo sapiens]	8	1	1	Diglycerol	100	NA	NA	3.79e-06	3.79e-06
7425	Q9H4X1	Regulator of cell cycle RGCC [OS=Homo sapiens]	15	1	1	Diglycerol	100	NA	4.03e-06	3.58e-06	3.81e-06
7426	P10606	Cytochrome c oxidase subunit 5B, mitochondrial [OS=Homo sapiens]	9	2	2	Diglycerol	100	1.35e-05	1.33e-05	1.39e-05	1.36e-05
7427	Q8IZP0	Abl interactor 1 [OS=Homo sapiens]	4	2	2	Diglycerol	100	5.74e-06	6.76e-06	6.52e-06	6.34e-06
7428	Q9Y2Q3	Glutathione S-transferase kappa 1 [OS=Homo sapiens]	6	1	1	Diglycerol	100	3.13e-06	2.92e-06	3.23e-06	3.09e-06
7429	Q14847	LIM and SH3 domain protein 1 [OS=Homo sapiens]	8	2	2	Diglycerol	100	1.64e-06	1.75e-06	2.32e-06	1.9e-06
7430	P48643	T-complex protein 1 subunit epsilon [OS=Homo sapiens]	3	1	1	Diglycerol	100	NA	NA	NA	NA
7431	P30203	T-cell differentiation antigen CD6 [OS=Homo sapiens]	1	1	1	Diglycerol	100	1.4e-06	1.37e-06	1.45e-06	1.41e-06
7432	Q96FZ7	Charged multivesicular body protein 6 [OS=Homo sapiens]	6	1	1	Diglycerol	100	NA	NA	NA	NA
7433	Q9UK55	Protein Z-dependent protease inhibitor [OS=Homo sapiens]	6	2	2	Diglycerol	100	6.43e-06	7.82e-06	5.85e-06	6.7e-06
7434	P35606	Coatomer subunit beta' [OS=Homo sapiens]	1	1	1	Diglycerol	100	1.82e-06	1.56e-06	1.79e-06	1.72e-06
7435	Q6UXV4	MICOS complex subunit MIC27 [OS=Homo sapiens]	4	1	1	Diglycerol	100	1.81e-06	2.14e-06	1.85e-06	1.93e-06
7436	P62987	Ubiquitin-60S ribosomal protein L40 [OS=Homo sapiens]	13	1	1	Diglycerol	100	2.99e-06	2.73e-06	3.17e-06	2.96e-06
7437	P60468	Protein transport protein Sec61 subunit beta [OS=Homo sapiens]	21	2	2	Diglycerol	100	7.28e-07	8.88e-07	1.01e-06	8.77e-07
7438	Q9BYJ0	Fibroblast growth factor-binding protein 2 [OS=Homo sapiens]	8	1	1	Diglycerol	100	1.26e-06	1e-06	1.35e-06	1.2e-06
7439	Q12846	Syntaxin-4 [OS=Homo sapiens]	6	1	1	Diglycerol	100	NA	1.22e-06	NA	1.22e-06
7440	P20930	Filaggrin [OS=Homo sapiens]	1	3	3	Diglycerol	100	1.82e-06	2.44e-06	2.75e-06	2.34e-06
7441	Q03518	Antigen peptide transporter 1 [OS=Homo sapiens]	5	2	2	Diglycerol	100	1.63e-06	1.74e-06	2.13e-06	1.83e-06
7442	Q9Y6Z7	Collectin-10 [OS=Homo sapiens]	8	2	2	Diglycerol	100	3.76e-06	4.22e-06	4.28e-06	4.09e-06
7443	P59768	Guanine nucleotide-binding protein G(I)/G(S)/G(O) subunit gamma-2 [OS=Homo sapiens]	18	1	1	Diglycerol	100	3.43e-06	3.34e-06	3.58e-06	3.45e-06
7444	P17987	T-complex protein 1 subunit alpha [OS=Homo sapiens]	2	1	1	Diglycerol	100	5.92e-07	7.72e-07	6.13e-07	6.59e-07
7445	A0A075B6H7	Probable non-functional immunoglobulin kappa variable 3-7 [OS=Homo sapiens]	23	2	1	Diglycerol	100	3.21e-05	3.43e-05	3.28e-05	3.31e-05
7446	P38646	Stress-70 protein, mitochondrial [OS=Homo sapiens]	2	1	1	Diglycerol	100	4e-06	3.09e-06	3.1e-06	3.4e-06
7447	P13598	Intercellular adhesion molecule 2 [OS=Homo sapiens]	6	2	2	Diglycerol	100	1.87e-05	1.93e-05	1.83e-05	1.88e-05
7448	Q9UJU6	Drebrin-like protein [OS=Homo sapiens]	4	1	1	Diglycerol	100	NA	NA	NA	NA
7449	P19086	Guanine nucleotide-binding protein G(z) subunit alpha [OS=Homo sapiens]	5	1	1	Diglycerol	100	2.73e-06	2.2e-06	3.39e-06	2.77e-06
7450	P35612	Beta-adducin [OS=Homo sapiens]	6	2	2	Diglycerol	100	NA	NA	NA	NA
7451	Q01813	ATP-dependent 6-phosphofructokinase, platelet type [OS=Homo sapiens]	3	1	1	Diglycerol	100	NA	NA	NA	NA
7452	O75083	WD repeat-containing protein 1 [OS=Homo sapiens]	6	2	2	Diglycerol	100	1.73e-06	1.61e-06	1.79e-06	1.71e-06
7453	Q15404	Ras suppressor protein 1 [OS=Homo sapiens]	9	3	3	Diglycerol	100	1.41e-06	1.81e-06	2.57e-06	1.93e-06
7454	Q9Y4D1	Disheveled-associated activator of morphogenesis 1 [OS=Homo sapiens]	2	2	2	Diglycerol	100	2.7e-06	1.82e-06	2.43e-06	2.32e-06
7455	P05062	Fructose-bisphosphate aldolase B [OS=Homo sapiens]	4	1	1	Diglycerol	100	7.53e-06	NA	NA	7.53e-06
7456	P61163	Alpha-centractin [OS=Homo sapiens]	3	1	1	Diglycerol	100	8.43e-06	8.89e-06	1.02e-05	9.19e-06
7457	P00387	NADH-cytochrome b5 reductase 3 [OS=Homo sapiens]	4	1	1	Diglycerol	100	NA	1.25e-06	1.12e-06	1.18e-06
7458	O75954	Tetraspanin-9 [OS=Homo sapiens]	5	1	1	Diglycerol	100	7.5e-06	9.24e-06	7.8e-06	8.18e-06
7459	P02724	Glycophorin-A [OS=Homo sapiens]	21	1	1	Diglycerol	100	NA	NA	4.58e-05	4.58e-05
7460	P50895	Basal cell adhesion molecule [OS=Homo sapiens]	2	1	1	Diglycerol	100	NA	NA	NA	NA
7461	Q9NYU2	UDP-glucose:glycoprotein glucosyltransferase 1 [OS=Homo sapiens]	1	1	1	Diglycerol	100	NA	NA	NA	NA
7462	O60884	DnaJ homolog subfamily A member 2 [OS=Homo sapiens]	3	1	1	Diglycerol	100	1.52e-06	1.71e-06	1.49e-06	1.58e-06
7463	P13667	Protein disulfide-isomerase A4 [OS=Homo sapiens]	3	2	2	Diglycerol	100	3.59e-06	3.94e-06	3.69e-06	3.74e-06
7464	Q15113	Procollagen C-endopeptidase enhancer 1 [OS=Homo sapiens]	5	1	1	Diglycerol	100	1.76e-06	2.64e-06	2.08e-06	2.16e-06
7465	P27338	Amine oxidase [flavin-containing] B [OS=Homo sapiens]	2	1	1	Diglycerol	100	2.33e-05	2.3e-05	2.19e-05	2.27e-05
7466	P09972	Fructose-bisphosphate aldolase C [OS=Homo sapiens]	6	1	1	Diglycerol	100	NA	NA	NA	NA
7467	P05452	Tetranectin [OS=Homo sapiens]	5	1	1	Diglycerol	100	NA	6.39e-06	5.6e-06	6e-06
7468	Q7LDG7	RAS guanyl-releasing protein 2 [OS=Homo sapiens]	4	1	1	Diglycerol	100	1.43e-06	1.39e-06	1.34e-06	1.39e-06
7469	P50402	Emerin [OS=Homo sapiens]	5	1	1	Diglycerol	100	2.02e-06	1.8e-06	2.06e-06	1.96e-06
7470	Q15166	Serum paraoxonase/lactonase 3 [OS=Homo sapiens]	5	2	1	Diglycerol	100	4.82e-05	4.67e-05	4.68e-05	4.72e-05
7471	O15127	Secretory carrier-associated membrane protein 2 [OS=Homo sapiens]	4	1	1	Diglycerol	100	3.65e-06	4.03e-06	4.63e-06	4.1e-06
7472	Q6DD88	Atlastin-3 [OS=Homo sapiens]	5	1	1	Diglycerol	100	NA	NA	NA	NA
7473	P62820	Ras-related protein Rab-1A [OS=Homo sapiens]	4	1	1	Diglycerol	100	6.64e-07	8.09e-07	1.04e-06	8.38e-07
7474	P48735	Isocitrate dehydrogenase [NADP], mitochondrial [OS=Homo sapiens]	3	1	1	Diglycerol	100	NA	NA	9.53e-07	9.53e-07
7475	Q01433	AMP deaminase 2 [OS=Homo sapiens]	1	1	1	Diglycerol	100	NA	NA	NA	NA
7476	P30273	High affinity immunoglobulin epsilon receptor subunit gamma [OS=Homo sapiens]	17	1	1	Diglycerol	100	4.05e-06	3.5e-06	3.54e-06	3.7e-06
7477	P49746	Thrombospondin-3 [OS=Homo sapiens]	2	2	1	Diglycerol	100	6.3e-05	6.26e-05	6.47e-05	6.34e-05
7478	Q04759	Protein kinase C theta type [OS=Homo sapiens]	1	1	1	Diglycerol	100	2.71e-06	1.96e-06	2.84e-06	2.5e-06
7479	Q00765	Receptor expression-enhancing protein 5 [OS=Homo sapiens]	5	1	1	Diglycerol	100	2.1e-06	2.2e-06	1.93e-06	2.07e-06
7480	P17301	Integrin alpha-2 [OS=Homo sapiens]	1	1	1	Diglycerol	100	7.63e-06	7.23e-06	8.77e-06	7.88e-06
7481	Q9H3N1	Thioredoxin-related transmembrane protein 1 [OS=Homo sapiens]	4	1	1	Diglycerol	100	5.25e-06	5.87e-06	5.04e-06	5.39e-06
7482	P00488	Coagulation factor XIII A chain [OS=Homo sapiens]	3	2	2	Diglycerol	100	7.98e-06	8.73e-06	9.07e-06	8.6e-06
7483	Q8IZ83	Aldehyde dehydrogenase family 16 member A1 [OS=Homo sapiens]	1	1	1	Diglycerol	100	NA	NA	NA	NA
7484	O15400	Syntaxin-7 [OS=Homo sapiens]	4	1	1	Diglycerol	100	NA	NA	NA	NA
7485	P29966	Myristoylated alanine-rich C-kinase substrate [OS=Homo sapiens]	7	1	1	Diglycerol	100	4.8e-07	4.49e-07	4.04e-07	4.44e-07
7486	P00505	Aspartate aminotransferase, mitochondrial [OS=Homo sapiens]	2	1	1	Diglycerol	100	4.66e-07	NA	4.9e-07	4.78e-07
7487	P02788	Lactotransferrin [OS=Homo sapiens]	1	1	1	Diglycerol	100	1.22e-05	1.06e-05	1.36e-05	1.21e-05
7488	P15907	Beta-galactoside alpha-2,6-sialyltransferase 1 [OS=Homo sapiens]	3	2	2	Diglycerol	100	5.59e-06	5.27e-06	6.17e-06	5.68e-06
7489	P00918	Carbonic anhydrase 2 [OS=Homo sapiens]	7	1	1	Diglycerol	100	1.99e-06	1.62e-06	2.64e-06	2.09e-06
7490	O15427	Monocarboxylate transporter 4 [OS=Homo sapiens]	3	1	1	Diglycerol	100	6.6e-07	1.03e-06	9.62e-07	8.85e-07
7491	P05067	Amyloid-beta precursor protein [OS=Homo sapiens]	2	1	1	Diglycerol	100	2.28e-06	2.39e-06	2.82e-06	2.5e-06
7492	Q9BX68	Adenosine 5'-monophosphoramidase HINT2 [OS=Homo sapiens]	9	1	1	Diglycerol	100	2.93e-06	1.67e-06	1.43e-06	2.01e-06
7493	Q6IS14	Eukaryotic translation initiation factor 5A-1-like [OS=Homo sapiens]	8	1	1	Diglycerol	100	1.67e-06	2.65e-06	2.71e-06	2.34e-06
7494	A6NMB1	Sialic acid-binding Ig-like lectin 16 [OS=Homo sapiens]	1	1	1	Diglycerol	100	0.000627349	0.000643476	0.000623347	0.000631391
7495	O95870	Phosphatidylserine lipase ABHD16A [OS=Homo sapiens]	2	1	1	Diglycerol	100	1.73e-06	2e-06	1.68e-06	1.8e-06
7496	Q02413	Desmoglein-1 [OS=Homo sapiens]	2	1	1	Diglycerol	100	1.16e-06	3.98e-06	1.96e-06	2.37e-06
7497	P68104	Elongation factor 1-alpha 1 [OS=Homo sapiens]	4	2	2	Diglycerol	100	3.23e-07	4.18e-07	NA	3.7e-07
7498	P04839	Cytochrome b-245 heavy chain [OS=Homo sapiens]	2	1	1	Diglycerol	100	1.13e-06	NA	1.04e-06	1.08e-06
7499	Q9H479	Fructosamine-3-kinase [OS=Homo sapiens]	6	1	1	Diglycerol	100	3.55e-06	3.88e-06	2.38e-06	3.27e-06
7500	P29350	Tyrosine-protein phosphatase non-receptor type 6 [OS=Homo sapiens]	3	1	1	Diglycerol	100	NA	NA	NA	NA
7501	P50990	T-complex protein 1 subunit theta [OS=Homo sapiens]	3	1	1	Diglycerol	100	NA	NA	NA	NA
7502	O60496	Docking protein 2 [OS=Homo sapiens]	3	1	1	Diglycerol	100	2.92e-06	2.14e-06	2.17e-06	2.41e-06
7503	P06858	Lipoprotein lipase [OS=Homo sapiens]	11	2	2	Diglycerol	100	0.000194414	0.000182936	0.000196477	0.000191276
7504	Q15019	Septin-2 [OS=Homo sapiens]	5	1	1	Diglycerol	100	3.98e-06	3.79e-06	3.78e-06	3.85e-06
7505	Q13561	Dynactin subunit 2 [OS=Homo sapiens]	4	1	1	Diglycerol	100	NA	NA	NA	NA
7506	Q9BS26	Endoplasmic reticulum resident protein 44 [OS=Homo sapiens]	3	1	1	Diglycerol	100	NA	3.89e-07	NA	3.89e-07
7507	Q9NVZ3	Adaptin ear-binding coat-associated protein 2 [OS=Homo sapiens]	8	1	1	Diglycerol	100	NA	NA	NA	NA
7508	P51149	Ras-related protein Rab-7a [OS=Homo sapiens]	5	1	1	Diglycerol	100	NA	NA	NA	NA
7509	P28799	Progranulin [OS=Homo sapiens]	6	1	1	Diglycerol	100	8.62e-06	NA	1.14e-05	1e-05
7510	Q99719	Septin-5 [OS=Homo sapiens]	5	1	1	Diglycerol	100	NA	NA	NA	NA
7511	P11226	Mannose-binding protein C [OS=Homo sapiens]	4	1	1	Diglycerol	100	3.64e-06	3.03e-06	4.6e-06	3.76e-06
7512	A0A0C4DH72	Immunoglobulin kappa variable 1-6 [OS=Homo sapiens]	10	1	1	Diglycerol	100	NA	NA	NA	NA
7513	P51692	Signal transducer and activator of transcription 5B [OS=Homo sapiens]	1	1	1	Diglycerol	100	8.4e-07	1.09e-06	1.08e-06	1.01e-06
7514	Q9NQ75	Cas scaffolding protein family member 4 [OS=Homo sapiens]	2	1	1	Diglycerol	100	NA	NA	NA	NA
7515	Q9P1Z2	Calcium-binding and coiled-coil domain-containing protein 1 [OS=Homo sapiens]	2	1	1	Diglycerol	100	5.64e-07	NA	5.44e-07	5.54e-07
7516	O00429	Dynamin-1-like protein [OS=Homo sapiens]	2	1	1	Diglycerol	100	2.36e-06	3.19e-06	2.85e-06	2.8e-06
7517	Q16778	Histone H2B type 2-E [OS=Homo sapiens]	7	1	1	Diglycerol	100	NA	1.26e-05	1.9e-05	1.58e-05
7518	Q99467	CD180 antigen [OS=Homo sapiens]	2	1	1	Diglycerol	100	3.57e-05	3.31e-05	3.51e-05	3.47e-05
7519	Q9Y2I7	1-phosphatidylinositol 3-phosphate 5-kinase [OS=Homo sapiens]	1	1	1	Diglycerol	100	1.93e-05	1.58e-05	1.72e-05	1.74e-05
7520	Q9BVC6	Transmembrane protein 109 [OS=Homo sapiens]	5	1	1	Diglycerol	100	6.39e-06	5.15e-06	5.61e-06	5.72e-06
7521	Q9BV40	Vesicle-associated membrane protein 8 [OS=Homo sapiens]	9	1	1	Diglycerol	100	4.07e-06	3.93e-06	3.65e-06	3.88e-06
7522	O00391	Sulfhydryl oxidase 1 [OS=Homo sapiens]	2	1	1	Diglycerol	100	NA	NA	NA	NA
7523	P56385	ATP synthase subunit e, mitochondrial [OS=Homo sapiens]	14	1	1	Diglycerol	100	9.24e-06	8.38e-06	8.17e-06	8.59e-06
7524	P16150	Leukosialin [OS=Homo sapiens]	10	1	1	Diglycerol	100	NA	NA	NA	NA
7525	P30044	Peroxiredoxin-5, mitochondrial [OS=Homo sapiens]	4	1	1	Diglycerol	100	NA	NA	NA	NA
7526	O95236	Apolipoprotein L3 [OS=Homo sapiens]	2	1	1	Diglycerol	100	7e-06	7.11e-06	7.16e-06	7.09e-06
7527	Q8IVF6	Ankyrin repeat domain-containing protein 18A [OS=Homo sapiens]	1	1	1	Diglycerol	100	1.61e-05	1.7e-05	1.62e-05	1.64e-05
7528	P84095	Rho-related GTP-binding protein RhoG [OS=Homo sapiens]	10	1	1	Diglycerol	100	1.27e-06	NA	NA	1.27e-06
7529	P60981	Destrin [OS=Homo sapiens]	7	1	1	Diglycerol	100	NA	NA	NA	NA
7530	Q8N490	Probable hydrolase PNKD [OS=Homo sapiens]	3	1	1	Diglycerol	100	4.78e-07	3.46e-07	4.57e-07	4.27e-07
7531	P33176	Kinesin-1 heavy chain [OS=Homo sapiens]	2	2	2	Diglycerol	100	3.62e-05	3.37e-05	3.4e-05	3.46e-05
7532	Q14008	Cytoskeleton-associated protein 5 [OS=Homo sapiens]	1	1	1	Diglycerol	100	NA	NA	NA	NA
7533	P22314	Ubiquitin-like modifier-activating enzyme 1 [OS=Homo sapiens]	2	1	1	Diglycerol	100	NA	NA	NA	NA
7534	P13501	C-C motif chemokine 5 [OS=Homo sapiens]	9	1	1	Diglycerol	100	6.12e-06	4.96e-06	4.86e-06	5.32e-06
7535	O43504	Ragulator complex protein LAMTOR5 [OS=Homo sapiens]	22	1	1	Diglycerol	100	3.13e-06	1.52e-06	1.49e-06	2.05e-06
7536	P02786	Transferrin receptor protein 1 [OS=Homo sapiens]	1	1	1	Diglycerol	100	2.22e-06	1.85e-06	NA	2.03e-06
7537	Q9UHQ4	B-cell receptor-associated protein 29 [OS=Homo sapiens]	3	1	1	Diglycerol	100	2.96e-06	3.19e-06	2.53e-06	2.89e-06
7538	P59998	Actin-related protein 2/3 complex subunit 4 [OS=Homo sapiens]	5	1	1	Diglycerol	100	1.3e-06	9.56e-07	9.88e-07	1.08e-06
7539	Q9NR46	Endophilin-B2 [OS=Homo sapiens]	3	1	1	Diglycerol	100	1.46e-06	1.3e-06	1.52e-06	1.43e-06
7540	P09669	Cytochrome c oxidase subunit 6C [OS=Homo sapiens]	11	1	1	Diglycerol	100	5.98e-06	6.26e-06	5.98e-06	6.07e-06
7541	Q7Z7C8	Transcription initiation factor TFIID subunit 8 [OS=Homo sapiens]	6	1	1	Diglycerol	100	5.18e-06	5.29e-06	5.2e-06	5.22e-06
7542	Q5M775	Cytospin-B [OS=Homo sapiens]	1	1	1	Diglycerol	100	3.63e-07	3.56e-07	3.19e-07	3.46e-07
7543	Q5VTU8	ATP synthase subunit epsilon-like protein, mitochondrial [OS=Homo sapiens]	16	1	1	Diglycerol	100	6.35e-06	NA	6.05e-06	6.2e-06
7544	P35443	Thrombospondin-4 [OS=Homo sapiens]	1	1	1	Diglycerol	100	4.12e-06	3.78e-06	4.06e-06	3.99e-06
7545	Q09666	Neuroblast differentiation-associated protein AHNAK [OS=Homo sapiens]	2	1	1	Diglycerol	100	1.72e-06	1.41e-06	1.68e-06	1.6e-06
7546	P13164	Interferon-induced transmembrane protein 1 [OS=Homo sapiens]	17	1	1	Diglycerol	100	NA	NA	NA	NA
7547	P41240	Tyrosine-protein kinase CSK [OS=Homo sapiens]	2	1	1	Diglycerol	100	2.96e-06	2.29e-06	1.24e-06	2.16e-06
7548	Q01469	Fatty acid-binding protein 5 [OS=Homo sapiens]	7	1	1	Diglycerol	100	NA	1.46e-06	1.39e-06	1.43e-06
7549	P50148	Guanine nucleotide-binding protein G(q) subunit alpha [OS=Homo sapiens]	2	1	1	Diglycerol	100	2.17e-06	2.32e-06	2.64e-06	2.38e-06
7550	P42765	3-ketoacyl-CoA thiolase, mitochondrial [OS=Homo sapiens]	4	1	1	Diglycerol	100	NA	NA	NA	NA
7551	P78371	T-complex protein 1 subunit beta [OS=Homo sapiens]	2	1	1	Diglycerol	100	4.34e-06	4.27e-06	4.36e-06	4.32e-06
7552	Q99436	Proteasome subunit beta type-7 [OS=Homo sapiens]	3	1	1	Diglycerol	100	1.14e-06	1.19e-06	7.3e-07	1.02e-06
7553	P28331	NADH-ubiquinone oxidoreductase 75 kDa subunit, mitochondrial [OS=Homo sapiens]	1	1	1	Diglycerol	100	NA	NA	NA	NA
7554	Q8NG11	Tetraspanin-14 [OS=Homo sapiens]	4	1	1	Diglycerol	100	2.19e-06	1.59e-06	1.69e-06	1.83e-06
7555	O94919	Endonuclease domain-containing 1 protein [OS=Homo sapiens]	2	1	1	Diglycerol	100	4.18e-06	4.81e-06	5.25e-06	4.75e-06
7556	Q8NBJ4	Golgi membrane protein 1 [OS=Homo sapiens]	2	1	1	Diglycerol	100	1.63e-06	2.1e-06	1.79e-06	1.84e-06
7557	Q9BXT5	Testis-expressed protein 15 [OS=Homo sapiens]	1	1	1	Diglycerol	100	6.74e-06	6.24e-06	6.25e-06	6.41e-06
7558	O95248	Myotubularin-related protein 5 [OS=Homo sapiens]	0	1	1	Diglycerol	100	1.4e-05	5.86e-06	1.45e-05	1.15e-05
7559	P0C7P4	Putative cytochrome b-c1 complex subunit Rieske-like protein 1 [OS=Homo sapiens]	3	1	1	Diglycerol	100	2.01e-06	1.48e-06	1.96e-06	1.82e-06
7560	P13489	Ribonuclease inhibitor [OS=Homo sapiens]	5	1	1	Diglycerol	100	NA	NA	NA	NA
7561	P50238	Cysteine-rich protein 1 [OS=Homo sapiens]	9	1	1	Diglycerol	100	5.15e-06	4.2e-06	4.89e-06	4.75e-06
7562	P14927	Cytochrome b-c1 complex subunit 7 [OS=Homo sapiens]	6	1	1	Diglycerol	100	4e-06	3.44e-06	3.83e-06	3.75e-06
7563	P24534	Elongation factor 1-beta [OS=Homo sapiens]	4	1	1	Diglycerol	100	1.33e-06	1.17e-06	1.36e-06	1.29e-06
7564	Q96SB3	Neurabin-2 [OS=Homo sapiens]	2	1	1	Diglycerol	100	NA	NA	NA	NA
7565	P01703	Immunoglobulin lambda variable 1-40 [OS=Homo sapiens]	25	1	1	Diglycerol	100	NA	NA	NA	NA
7566	Q9ULE0	Protein WWC3 [OS=Homo sapiens]	1	1	1	Diglycerol	100	1.36e-06	1.74e-06	1.72e-06	1.61e-06
7567	Q9UBS4	DnaJ homolog subfamily B member 11 [OS=Homo sapiens]	5	1	1	Diglycerol	100	NA	NA	NA	NA
7568	O95202	Mitochondrial proton/calcium exchanger protein [OS=Homo sapiens]	1	1	1	Diglycerol	100	2.86e-05	2.87e-05	2.71e-05	2.81e-05
7569	Q9UBN7	Histone deacetylase 6 [OS=Homo sapiens]	1	1	1	Diglycerol	100	NA	NA	NA	NA
7570	Q9NS86	LanC-like protein 2 [OS=Homo sapiens]	3	1	1	Diglycerol	100	9.91e-06	1.09e-05	9.68e-06	1.01e-05
7571	Q9Y5F7	Protocadherin gamma-C4 [OS=Homo sapiens]	2	1	1	Diglycerol	100	6.91e-06	6.54e-06	6.89e-06	6.78e-06
7572	Q9NV96	Cell cycle control protein 50A [OS=Homo sapiens]	4	1	1	Diglycerol	100	1.17e-06	1.14e-06	1.51e-06	1.28e-06
7573	P01704	Immunoglobulin lambda variable 2-14 [OS=Homo sapiens]	13	1	1	Diglycerol	100	NA	NA	NA	NA
7574	P55103	Inhibin beta C chain [OS=Homo sapiens]	4	1	1	Diglycerol	100	5.83e-06	5.88e-06	6.15e-06	5.95e-06
7575	P11413	Glucose-6-phosphate 1-dehydrogenase [OS=Homo sapiens]	2	1	1	Diglycerol	100	NA	NA	NA	NA
7576	Q9HCM2	Plexin-A4 [OS=Homo sapiens]	1	1	1	Diglycerol	100	8.98e-07	1e-06	7.31e-07	8.77e-07
7577	P14209	CD99 antigen [OS=Homo sapiens]	5	1	1	Diglycerol	100	NA	NA	NA	NA
7578	Q3LXA3	Triokinase/FMN cyclase [OS=Homo sapiens]	4	1	1	Diglycerol	100	NA	NA	NA	NA
7579	Q9Y3F4	Serine-threonine kinase receptor-associated protein [OS=Homo sapiens]	3	1	1	Diglycerol	100	NA	NA	3.41e-07	3.41e-07
7580	Q9C0C9	(E3-independent) E2 ubiquitin-conjugating enzyme [OS=Homo sapiens]	2	1	1	Diglycerol	100	2.59e-06	NA	NA	2.59e-06
7581	P49407	Beta-arrestin-1 [OS=Homo sapiens]	4	1	1	Diglycerol	100	NA	NA	NA	NA
7582	Q15833	Syntaxin-binding protein 2 [OS=Homo sapiens]	1	1	1	Diglycerol	100	3.54e-06	3.64e-06	3.8e-06	3.66e-06
7583	P19438-5	Isoform 5 of Tumor necrosis factor receptor superfamily member 1A [OS=Homo sapiens]	7	1	1	Diglycerol	100	6.14e-06	5.44e-06	5.2e-06	5.6e-06
7584	Q9NTJ5	Phosphatidylinositol-3-phosphatase SAC1 [OS=Homo sapiens]	1	1	1	Diglycerol	100	1.61e-06	1.64e-06	1.61e-06	1.62e-06
7585	Q9NR12	PDZ and LIM domain protein 7 [OS=Homo sapiens]	2	1	1	Diglycerol	100	2.34e-06	2.9e-06	2.79e-06	2.67e-06
7586	Q5VTR2	E3 ubiquitin-protein ligase BRE1A [OS=Homo sapiens]	1	1	1	Diglycerol	100	NA	NA	NA	NA
7587	P20645	Cation-dependent mannose-6-phosphate receptor [OS=Homo sapiens]	8	1	1	Diglycerol	100	4.49e-06	4.09e-06	4.18e-06	4.25e-06
7588	P30043	Flavin reductase (NADPH) [OS=Homo sapiens]	9	1	1	Diglycerol	100	NA	NA	NA	NA
7589	O43299	AP-5 complex subunit zeta-1 [OS=Homo sapiens]	2	1	1	Diglycerol	100	4.07e-05	3.64e-05	4.62e-05	4.11e-05
7590	P00973	2'-5'-oligoadenylate synthase 1 [OS=Homo sapiens]	3	1	1	Diglycerol	100	2.47e-06	NA	7.98e-07	1.63e-06
7591	Q6ZP82	Coiled-coil domain-containing protein 141 [OS=Homo sapiens]	1	1	1	Diglycerol	100	3.27e-06	3.27e-06	3.03e-06	3.19e-06
7592	P12074	Cytochrome c oxidase subunit 6A1, mitochondrial [OS=Homo sapiens]	27	1	1	Diglycerol	100	6.2e-06	4.5e-06	7.75e-06	6.15e-06
7593	A0A075B6I9	Immunoglobulin lambda variable 7-46 [OS=Homo sapiens]	6	1	1	Diglycerol	100	5.76e-06	5.48e-06	6.83e-06	6.02e-06
7594	P07195	L-lactate dehydrogenase B chain [OS=Homo sapiens]	3	1	1	Diglycerol	100	NA	NA	NA	NA
7595	Q99961	Endophilin-A2 [OS=Homo sapiens]	2	1	1	Diglycerol	100	6.22e-07	6.38e-07	7.07e-07	6.56e-07
7596	Q9P126	C-type lectin domain family 1 member B [OS=Homo sapiens]	4	1	1	Diglycerol	100	1.74e-06	1.65e-06	1.4e-06	1.6e-06
7597	Q15345	Leucine-rich repeat-containing protein 41 [OS=Homo sapiens]	2	1	1	Diglycerol	100	0.000107855	0.000109902	0.00011463	0.000110796
7598	Q96AP4	Zinc finger-containing ubiquitin peptidase 1 [OS=Homo sapiens]	2	1	1	Diglycerol	100	3.68e-05	3.72e-05	2.3e-05	3.23e-05
7599	Q9Y267	Solute carrier family 22 member 14 [OS=Homo sapiens]	3	1	1	Diglycerol	100	NA	NA	NA	NA
7600	Q8TC29	Enkurin [OS=Homo sapiens]	6	1	1	Diglycerol	100	NA	NA	NA	NA
7601	Q9UEF7	Klotho [OS=Homo sapiens]	1	1	1	Diglycerol	100	NA	NA	NA	NA
7602	Q14974	Importin subunit beta-1 [OS=Homo sapiens]	2	1	1	Diglycerol	100	NA	NA	NA	NA
7603	O60361	Putative nucleoside diphosphate kinase [OS=Homo sapiens]	7	1	1	Diglycerol	100	NA	NA	NA	NA
7604	O75293	Growth arrest and DNA damage-inducible protein GADD45 beta [OS=Homo sapiens]	9	1	1	Diglycerol	100	7.24e-06	NA	7.86e-06	7.55e-06
7605	Q9Y5P4-3	Isoform 3 of Ceramide transfer protein [OS=Homo sapiens]	2	1	1	Diglycerol	100	NA	2.91e-06	2.44e-06	2.67e-06
7606	P46013	Proliferation marker protein Ki-67 [OS=Homo sapiens]	0	1	1	Diglycerol	100	1.88e-06	1.81e-06	1.9e-06	1.86e-06
7607	Q9Y2G3	Phospholipid-transporting ATPase IF [OS=Homo sapiens]	1	1	1	Diglycerol	100	NA	NA	NA	NA
7608	P30153	Serine/threonine-protein phosphatase 2A 65 kDa regulatory subunit A alpha isoform [OS=Homo sapiens]	3	1	1	Diglycerol	100	2.46e-06	1.97e-06	2.28e-06	2.24e-06
7609	P36955	Pigment epithelium-derived factor [OS=Homo sapiens]	2	1	1	Diglycerol	100	3.08e-06	3.09e-06	3.51e-06	3.23e-06
7610	Q8WY54	Protein phosphatase 1E [OS=Homo sapiens]	4	1	1	Diglycerol	100	NA	NA	NA	NA
7611	Q9H4M9	EH domain-containing protein 1 [OS=Homo sapiens]	4	1	1	Diglycerol	100	NA	1.89e-05	2.26e-05	2.08e-05
7612	Q9C0I9	Leucine-rich repeat-containing protein 27 [OS=Homo sapiens]	1	1	1	Diglycerol	100	1.4e-05	1.4e-05	1.23e-05	1.35e-05
7613	P21359	Neurofibromin [OS=Homo sapiens]	1	1	1	Diglycerol	100	NA	NA	NA	NA
7614	P61026	Ras-related protein Rab-10 [OS=Homo sapiens]	6	1	1	Diglycerol	100	3.02e-07	3.8e-07	NA	3.41e-07
7615	Q96AC6	Kinesin-like protein KIFC2 [OS=Homo sapiens]	2	1	1	Diglycerol	100	1.02e-05	1.01e-05	9.48e-06	9.91e-06
7616	Q14159	DNA repair-scaffolding protein [OS=Homo sapiens]	1	1	1	Diglycerol	100	4.4e-06	3.75e-06	3.96e-06	4.04e-06
7617	P06729	T-cell surface antigen CD2 [OS=Homo sapiens]	4	1	1	Diglycerol	100	NA	3.1e-07	3.42e-07	3.26e-07
7618	Q96PV0	Ras/Rap GTPase-activating protein SynGAP [OS=Homo sapiens]	1	1	1	Diglycerol	100	7.58e-07	1.33e-06	7.4e-07	9.44e-07
7619	O00483	Cytochrome c oxidase subunit NDUFA4 [OS=Homo sapiens]	10	1	1	Diglycerol	100	1.78e-06	1.63e-06	2.1e-06	1.84e-06
7620	A0A0B4J1U7	Immunoglobulin heavy variable 6-1 [OS=Homo sapiens]	6	1	1	Diglycerol	100	3.59e-06	5.52e-06	3.67e-06	4.26e-06
7621	Q9UQB3	Catenin delta-2 [OS=Homo sapiens]	2	1	1	Diglycerol	100	1.22e-05	1.35e-05	1.35e-05	1.3e-05
7622	O95292	Vesicle-associated membrane protein-associated protein B/C [OS=Homo sapiens]	3	1	1	Diglycerol	100	3.62e-06	4.41e-06	4.45e-06	4.16e-06
7623	Q9NX63	MICOS complex subunit MIC19 [OS=Homo sapiens]	4	1	1	Diglycerol	100	NA	NA	NA	NA
7624	Q9Y2Z0	Protein SGT1 homolog [OS=Homo sapiens]	4	1	1	Diglycerol	100	3.66e-05	3.6e-05	3.63e-05	3.63e-05
7625	Q8WXH0	Nesprin-2 [OS=Homo sapiens]	0	1	1	Diglycerol	100	5.89e-06	5.4e-06	5.55e-06	5.61e-06
7626	P82094	TATA element modulatory factor [OS=Homo sapiens]	1	1	1	Diglycerol	100	3.98e-05	4.06e-05	4.12e-05	4.06e-05
7627	Q16659	Mitogen-activated protein kinase 6 [OS=Homo sapiens]	5	1	1	Diglycerol	100	NA	NA	NA	NA
7628	Q8IYX1	TBC1 domain family member 21 [OS=Homo sapiens]	3	1	1	Diglycerol	100	5.91e-06	5.03e-06	6.15e-06	5.7e-06
7629	Q96DC9	Ubiquitin thioesterase OTUB2 [OS=Homo sapiens]	3	1	1	Diglycerol	100	NA	5.12e-07	6.31e-07	5.71e-07
7630	Q8NDH2	Leucine-rich repeat transmembrane protein CCDC168 [OS=Homo sapiens]	0	1	1	Diglycerol	100	6.24e-06	6.71e-06	7.37e-06	6.77e-06
7631	Q93088	Betaine--homocysteine S-methyltransferase 1 [OS=Homo sapiens]	4	1	1	Diglycerol	100	NA	NA	NA	NA
7632	Q16836	Hydroxyacyl-coenzyme A dehydrogenase, mitochondrial [OS=Homo sapiens]	3	1	1	Diglycerol	100	1.78e-06	1.86e-06	2.03e-06	1.89e-06
7633	A2RTY3	Protein HEATR9 [OS=Homo sapiens]	2	1	1	Diglycerol	100	1.21e-05	9.87e-06	1.17e-05	1.12e-05
7634	Q9UBC2	Epidermal growth factor receptor substrate 15-like 1 [OS=Homo sapiens]	1	1	1	Diglycerol	100	8e-07	9.27e-07	6.58e-07	7.95e-07
7635	A6NHR9	Structural maintenance of chromosomes flexible hinge domain-containing protein 1 [OS=Homo sapiens]	1	1	1	Diglycerol	100	5.41e-06	4.84e-06	4.95e-06	5.07e-06
7636	P02768	Albumin [OS=Homo sapiens]	96	135	135	Diglycerol	1000	0.291136	0.289579	0.292469	0.291062
7637	P35579	Myosin-9 [OS=Homo sapiens]	63	183	171	Diglycerol	1000	0.01189	0.0119174	0.0120884	0.0119653
7638	P21333	Filamin-A [OS=Homo sapiens]	47	118	118	Diglycerol	1000	0.00549347	0.00556764	0.00566073	0.00557395
7639	Q9Y490	Talin-1 [OS=Homo sapiens]	49	119	103	Diglycerol	1000	0.00557417	0.00569486	0.0057335	0.00566751
7640	P02787	Serotransferrin [OS=Homo sapiens]	75	76	76	Diglycerol	1000	0.0107654	0.0106662	0.0105276	0.0106531
7641	P02675	Fibrinogen beta chain [OS=Homo sapiens]	77	64	64	Diglycerol	1000	0.0129535	0.0131961	0.0129665	0.0130387
7642	P01024	Complement C3 [OS=Homo sapiens]	57	110	110	Diglycerol	1000	0.00753782	0.00770318	0.00731241	0.0075178
7643	P02549	Spectrin alpha chain, erythrocytic 1 [OS=Homo sapiens]	51	124	124	Diglycerol	1000	0.0016904	0.00170051	0.00165772	0.00168288
7644	P02671	Fibrinogen alpha chain [OS=Homo sapiens]	45	60	60	Diglycerol	1000	0.0161466	0.0163238	0.0161974	0.0162226
7645	P02774	Vitamin D-binding protein [OS=Homo sapiens]	72	51	51	Diglycerol	1000	0.0130265	0.0128247	0.0132359	0.0130291
7646	P07996	Thrombospondin-1 [OS=Homo sapiens]	51	57	57	Diglycerol	1000	0.00227733	0.00224827	0.00225543	0.00226034
7647	P04003	C4b-binding protein alpha chain [OS=Homo sapiens]	71	51	51	Diglycerol	1000	0.00287125	0.00285421	0.00280276	0.00284274
7648	P01871	Immunoglobulin heavy constant mu [OS=Homo sapiens]	71	52	21	Diglycerol	1000	0.0317126	0.0318164	0.0319615	0.0318302
7649	P06396	Gelsolin [OS=Homo sapiens]	68	61	3	Diglycerol	1000	0.00357653	0.00353155	0.00364892	0.00358567
7650	P0DJI9	Serum amyloid A-2 protein [OS=Homo sapiens]	84	26	12	Diglycerol	1000	0.0663212	0.0657073	0.0653351	0.0657879
7651	P01009	Alpha-1-antitrypsin [OS=Homo sapiens]	67	44	44	Diglycerol	1000	0.0421784	0.0421252	0.0420073	0.0421036
7652	P06727	Apolipoprotein A-IV [OS=Homo sapiens]	79	58	58	Diglycerol	1000	0.0156658	0.0156705	0.015338	0.0155581
7653	P02647	Apolipoprotein A-I [OS=Homo sapiens]	86	58	58	Diglycerol	1000	0.0474314	0.0469225	0.047803	0.0473856
7654	P06396-2	Isoform 2 of Gelsolin [OS=Homo sapiens]	70	59	1	Diglycerol	1000	2.59e-05	2.54e-05	2.52e-05	2.55e-05
7655	P11277	Spectrin beta chain, erythrocytic [OS=Homo sapiens]	42	84	84	Diglycerol	1000	0.0011696	0.00117336	0.00115356	0.00116551
7656	P02679	Fibrinogen gamma chain [OS=Homo sapiens]	77	46	46	Diglycerol	1000	0.00621615	0.00619496	0.00613663	0.00618258
7657	P60709	Actin, cytoplasmic 1 [OS=Homo sapiens]	82	35	13	Diglycerol	1000	0.0115006	0.0118165	0.0118931	0.0117368
7658	P00747	Plasminogen [OS=Homo sapiens]	65	53	53	Diglycerol	1000	0.00118501	0.00116337	0.00115866	0.00116901
7659	P12259	Coagulation factor V [OS=Homo sapiens]	33	69	69	Diglycerol	1000	0.00205279	0.00198894	0.00200593	0.00201589
7660	P10909	Clusterin [OS=Homo sapiens]	56	46	46	Diglycerol	1000	0.0587977	0.0585058	0.0583491	0.0585509
7661	P0DJI8	Serum amyloid A-1 protein [OS=Homo sapiens]	84	22	8	Diglycerol	1000	0.0525313	0.0534346	0.0516304	0.0525321
7662	P00738	Haptoglobin [OS=Homo sapiens]	67	42	25	Diglycerol	1000	0.0105456	0.0103927	0.0106292	0.0105225
7663	P16157	Ankyrin-1 [OS=Homo sapiens]	39	56	2	Diglycerol	1000	0.00082829	0.000825668	0.000831721	0.000828559
7664	P05106	Integrin beta-3 [OS=Homo sapiens]	52	47	47	Diglycerol	1000	0.00258265	0.00260142	0.00256601	0.00258336
7665	P04114	Apolipoprotein B-100 [OS=Homo sapiens]	19	83	83	Diglycerol	1000	0.000824983	0.00079445	0.000807322	0.000808919
7666	P02649	Apolipoprotein E [OS=Homo sapiens]	86	56	56	Diglycerol	1000	0.01017	0.0101184	0.010216	0.0101681
7667	P16157-15	Isoform Er14 of Ankyrin-1 [OS=Homo sapiens]	40	55	1	Diglycerol	1000	NA	8.28e-07	NA	8.28e-07
7668	P00736	Complement C1r subcomponent [OS=Homo sapiens]	57	42	42	Diglycerol	1000	0.00196816	0.00206203	0.00202791	0.00201936
7669	P08603	Complement factor H [OS=Homo sapiens]	57	53	48	Diglycerol	1000	0.000943918	0.000961322	0.000908539	0.000937926
7670	P04004	Vitronectin [OS=Homo sapiens]	46	35	35	Diglycerol	1000	0.0365417	0.036307	0.0366412	0.0364967
7671	P68133	Actin, alpha skeletal muscle [OS=Homo sapiens]	39	23	5	Diglycerol	1000	0.000953428	0.00100982	0.00094217	0.000968471
7672	P01042	Kininogen-1 [OS=Homo sapiens]	42	36	7	Diglycerol	1000	0.00150823	0.00150454	0.00149553	0.00150277
7673	P01834	Immunoglobulin kappa constant [OS=Homo sapiens]	100	14	2	Diglycerol	1000	0.00081224	0.000780514	0.000799213	0.000797322
7674	P0DOX6	Immunoglobulin mu heavy chain [OS=Homo sapiens]	49	36	5	Diglycerol	1000	0.000775586	0.000789604	0.000781667	0.000782286
7675	P02749	Beta-2-glycoprotein 1 [OS=Homo sapiens]	56	25	25	Diglycerol	1000	0.00422663	0.0042472	0.00411466	0.00419616
7676	P19823	Inter-alpha-trypsin inhibitor heavy chain H2 [OS=Homo sapiens]	40	39	39	Diglycerol	1000	0.0016055	0.00157973	0.00162327	0.00160283
7677	P0DOX7	Immunoglobulin kappa light chain [OS=Homo sapiens]	52	14	2	Diglycerol	1000	0.00282318	0.00283229	0.00283331	0.00282959
7678	Q14624	Inter-alpha-trypsin inhibitor heavy chain H4 [OS=Homo sapiens]	33	38	6	Diglycerol	1000	0.00167611	0.00166322	0.00161815	0.00165249
7679	O75636	Ficolin-3 [OS=Homo sapiens]	54	25	5	Diglycerol	1000	0.0221119	0.0223094	0.0222323	0.0222179
7680	P00751	Complement factor B [OS=Homo sapiens]	42	37	37	Diglycerol	1000	0.00177499	0.00162685	0.00165978	0.00168721
7681	O43866	CD5 antigen-like [OS=Homo sapiens]	74	34	34	Diglycerol	1000	0.00358377	0.00354464	0.00343217	0.0035202
7682	Q14766	Latent-transforming growth factor beta-binding protein 1 [OS=Homo sapiens]	34	42	42	Diglycerol	1000	0.000397633	0.000390077	0.000371744	0.000386485
7683	P01042-2	Isoform LMW of Kininogen-1 [OS=Homo sapiens]	57	36	7	Diglycerol	1000	0.000162027	0.000169681	0.000162678	0.000164795
7684	P04275	von Willebrand factor [OS=Homo sapiens]	23	45	45	Diglycerol	1000	0.000439308	0.000434499	0.000407306	0.000427038
7685	P01876	Immunoglobulin heavy constant alpha 1 [OS=Homo sapiens]	66	23	14	Diglycerol	1000	0.00911869	0.00929115	0.0089116	0.00910715
7686	P00739	Haptoglobin-related protein [OS=Homo sapiens]	55	25	8	Diglycerol	1000	0.000522021	0.000522097	0.000525248	0.000523122
7687	Q14624-2	Isoform 2 of Inter-alpha-trypsin inhibitor heavy chain H4 [OS=Homo sapiens]	30	34	2	Diglycerol	1000	5.94e-06	6.96e-06	9.01e-06	7.3e-06
7688	P06753-2	Isoform 2 of Tropomyosin alpha-3 chain [OS=Homo sapiens]	88	31	17	Diglycerol	1000	0.00201344	0.00234526	0.00240292	0.00225387
7689	P01591	Immunoglobulin J chain [OS=Homo sapiens]	70	15	15	Diglycerol	1000	0.00311284	0.00315076	0.00314209	0.00313523
7690	P00734	Prothrombin [OS=Homo sapiens]	50	28	28	Diglycerol	1000	0.00150076	0.00148529	0.00150626	0.00149744
7691	P13671	Complement component C6 [OS=Homo sapiens]	57	43	43	Diglycerol	1000	0.000513561	0.000517649	0.000525072	0.000518761
7692	P02766	Transthyretin [OS=Homo sapiens]	78	13	13	Diglycerol	1000	0.00638292	0.00653741	0.00642585	0.00644873
7693	Q13201	Multimerin-1 [OS=Homo sapiens]	30	33	33	Diglycerol	1000	0.000406817	0.000409641	0.000370528	0.000395662
7694	P0C0L5	Complement C4-B [OS=Homo sapiens]	20	30	1	Diglycerol	1000	3.68e-05	3.65e-05	3.59e-05	3.64e-05
7695	P67936	Tropomyosin alpha-4 chain [OS=Homo sapiens]	89	31	10	Diglycerol	1000	0.00118808	0.00113381	0.00112019	0.00114736
7696	P0C0L4	Complement C4-A [OS=Homo sapiens]	20	30	1	Diglycerol	1000	0.00101851	0.000986116	0.00104773	0.00101745
7697	P02790	Hemopexin [OS=Homo sapiens]	52	21	21	Diglycerol	1000	0.00158162	0.00155328	0.0016074	0.00158077
7698	P01023	Alpha-2-macroglobulin [OS=Homo sapiens]	31	37	37	Diglycerol	1000	0.000543832	0.000476911	0.000489831	0.000503525
7699	P01008	Antithrombin-III [OS=Homo sapiens]	52	26	26	Diglycerol	1000	0.00134104	0.00134159	0.00133586	0.0013395
7700	O75636-2	Isoform 2 of Ficolin-3 [OS=Homo sapiens]	52	21	1	Diglycerol	1000	1.59e-05	1.51e-05	1.75e-05	1.62e-05
7701	P35542	Serum amyloid A-4 protein [OS=Homo sapiens]	62	10	10	Diglycerol	1000	0.00606043	0.00586728	0.00506248	0.00566339
7702	P01860	Immunoglobulin heavy constant gamma 3 [OS=Homo sapiens]	61	21	12	Diglycerol	1000	0.00297274	0.0029927	0.00302281	0.00299608
7703	P60660-2	Isoform Smooth muscle of Myosin light polypeptide 6 [OS=Homo sapiens]	97	19	19	Diglycerol	1000	0.00340728	0.00342198	0.00339323	0.0034075
7704	P00450	Ceruloplasmin [OS=Homo sapiens]	36	29	29	Diglycerol	1000	0.000566243	0.000613232	0.000507862	0.000562446
7705	P0DOX5	Immunoglobulin gamma-1 heavy chain [OS=Homo sapiens]	50	16	8	Diglycerol	1000	0.00132673	0.00134715	0.00131663	0.00133017
7706	P02751	Fibronectin [OS=Homo sapiens]	18	29	29	Diglycerol	1000	0.000365894	0.000348808	0.000361677	0.000358793
7707	P67936-2	Isoform 2 of Tropomyosin alpha-4 chain [OS=Homo sapiens]	77	25	2	Diglycerol	1000	9.67e-06	8.59e-06	1.16e-05	9.94e-06
7708	P02748	Complement component C9 [OS=Homo sapiens]	35	19	19	Diglycerol	1000	0.000381327	0.000366669	0.000369118	0.000372371
7709	P08514	Integrin alpha-IIb [OS=Homo sapiens]	29	31	31	Diglycerol	1000	0.000979202	0.00097029	0.00096518	0.000971557
7710	P09871	Complement C1s subcomponent [OS=Homo sapiens]	32	20	20	Diglycerol	1000	0.000511159	0.000503267	0.000507459	0.000507295
7711	P68366	Tubulin alpha-4A chain [OS=Homo sapiens]	61	21	9	Diglycerol	1000	0.000449183	0.000450833	0.00045321	0.000451075
7712	P07437	Tubulin beta chain [OS=Homo sapiens]	51	18	5	Diglycerol	1000	0.000558704	0.000628746	0.000577024	0.000588158
7713	P19827	Inter-alpha-trypsin inhibitor heavy chain H1 [OS=Homo sapiens]	20	16	16	Diglycerol	1000	0.000836073	0.000832159	0.000791018	0.00081975
7714	P10643	Complement component C7 [OS=Homo sapiens]	33	24	24	Diglycerol	1000	0.000248703	0.000233933	0.000242665	0.000241767
7715	P06753	Tropomyosin alpha-3 chain [OS=Homo sapiens]	48	17	1	Diglycerol	1000	5.03e-06	5.97e-06	6.67e-06	5.89e-06
7716	P04196	Histidine-rich glycoprotein [OS=Homo sapiens]	46	21	21	Diglycerol	1000	0.000435784	0.000453764	0.000441291	0.000443613
7717	P06733	Alpha-enolase [OS=Homo sapiens]	56	24	21	Diglycerol	1000	0.000447996	0.000449894	0.000444693	0.000447528
7718	P01877	Immunoglobulin heavy constant alpha 2 [OS=Homo sapiens]	58	16	1	Diglycerol	1000	0.000137155	0.000124459	0.000119932	0.000127182
7719	P01859	Immunoglobulin heavy constant gamma 2 [OS=Homo sapiens]	60	15	8	Diglycerol	1000	0.000788216	0.000776856	0.000933739	0.000832937
7720	Q9BQE3	Tubulin alpha-1C chain [OS=Homo sapiens]	54	18	6	Diglycerol	1000	0.000190381	0.000166175	0.000185119	0.000180558
7721	P08519	Apolipoprotein(a) [OS=Homo sapiens]	36	20	20	Diglycerol	1000	0.000335783	0.000337261	0.000323389	0.000332145
7722	P02730	Band 3 anion transport protein [OS=Homo sapiens]	18	13	13	Diglycerol	1000	0.00103706	0.00104427	0.00101578	0.00103237
7723	P02765	Alpha-2-HS-glycoprotein [OS=Homo sapiens]	32	11	11	Diglycerol	1000	0.00152262	0.00148975	0.00148461	0.00149899
7724	P09493-5	Isoform 5 of Tropomyosin alpha-1 chain [OS=Homo sapiens]	54	17	4	Diglycerol	1000	0.000203192	0.000201556	0.000190846	0.000198531
7725	P68371	Tubulin beta-4B chain [OS=Homo sapiens]	40	14	1	Diglycerol	1000	1.76e-05	2.43e-05	2.19e-05	2.13e-05
7726	P03952	Plasma kallikrein [OS=Homo sapiens]	36	25	25	Diglycerol	1000	0.000161507	0.00013975	0.000168379	0.000156545
7727	P02760	Protein AMBP [OS=Homo sapiens]	41	17	17	Diglycerol	1000	0.000523928	0.000529293	0.00050697	0.000520064
7728	P16284	Platelet endothelial cell adhesion molecule [OS=Homo sapiens]	31	15	15	Diglycerol	1000	0.000136391	0.000128554	0.000126415	0.000130453
7729	P00748	Coagulation factor XII [OS=Homo sapiens]	32	19	19	Diglycerol	1000	0.000301471	0.000303069	0.000289732	0.000298091
7730	P09493-2	Isoform 2 of Tropomyosin alpha-1 chain [OS=Homo sapiens]	55	14	1	Diglycerol	1000	2.72e-05	3.13e-05	2.43e-05	2.76e-05
7731	P69905	Hemoglobin subunit alpha [OS=Homo sapiens]	61	8	8	Diglycerol	1000	0.000978936	0.000973543	0.000999231	0.000983903
7732	P12814	Alpha-actinin-1 [OS=Homo sapiens]	32	26	16	Diglycerol	1000	0.000147091	0.000144389	0.000139877	0.000143785
7733	P63104	14-3-3 protein zeta/delta [OS=Homo sapiens]	45	14	13	Diglycerol	1000	0.000297629	0.000286317	0.000287505	0.000290483
7734	O14791	Apolipoprotein L1 [OS=Homo sapiens]	23	11	11	Diglycerol	1000	0.000416082	0.00040811	0.000406266	0.000410153
7735	P0DOX2	Immunoglobulin alpha-2 heavy chain [OS=Homo sapiens]	47	16	2	Diglycerol	1000	0.000127244	0.000105952	0.000118374	0.00011719
7736	P01861	Immunoglobulin heavy constant gamma 4 [OS=Homo sapiens]	50	13	6	Diglycerol	1000	2.86e-05	2.99e-05	2.99e-05	2.95e-05
7737	P02656	Apolipoprotein C-III [OS=Homo sapiens]	63	10	10	Diglycerol	1000	0.0717779	0.0733066	0.0726173	0.0725673
7738	P07225	Vitamin K-dependent protein S [OS=Homo sapiens]	31	17	17	Diglycerol	1000	0.000288108	0.00031201	0.000317574	0.000305897
7739	P07951-2	Isoform 2 of Tropomyosin beta chain [OS=Homo sapiens]	56	16	4	Diglycerol	1000	1.73e-05	2.07e-05	1.16e-05	1.65e-05
7740	Q6S8J3	POTE ankyrin domain family member E [OS=Homo sapiens]	10	10	1	Diglycerol	1000	NA	NA	7.94e-06	7.94e-06
7741	P05556	Integrin beta-1 [OS=Homo sapiens]	24	18	18	Diglycerol	1000	0.000211841	0.00020851	0.000207625	0.000209325
7742	P04406	Glyceraldehyde-3-phosphate dehydrogenase [OS=Homo sapiens]	65	16	16	Diglycerol	1000	0.000252683	0.000256158	0.000269654	0.000259498
7743	P11171	Protein 4.1 [OS=Homo sapiens]	27	24	24	Diglycerol	1000	0.000214152	0.000226758	0.00021447	0.00021846
7744	Q6Q788	Apolipoprotein A-V [OS=Homo sapiens]	42	12	12	Diglycerol	1000	0.000370676	0.000376855	0.000384347	0.000377293
7745	P08567	Pleckstrin [OS=Homo sapiens]	28	7	7	Diglycerol	1000	0.000208544	0.000203957	0.000206957	0.000206486
7746	Q9NYL9	Tropomodulin-3 [OS=Homo sapiens]	46	15	14	Diglycerol	1000	0.00025934	0.000259047	0.000242383	0.00025359
7747	Q9H4B7	Tubulin beta-1 chain [OS=Homo sapiens]	38	14	13	Diglycerol	1000	0.000187435	0.000177728	0.000184759	0.000183308
7748	Q9Y4G6	Talin-2 [OS=Homo sapiens]	6	17	1	Diglycerol	1000	2.84e-06	1.83e-06	1.95e-06	2.2e-06
7749	P0DOX8	Immunoglobulin lambda-1 light chain [OS=Homo sapiens]	41	10	4	Diglycerol	1000	0.000213616	0.000221792	0.000227495	0.000220968
7750	Q9NY65	Tubulin alpha-8 chain [OS=Homo sapiens]	31	10	2	Diglycerol	1000	1.43e-05	1.13e-05	1.19e-05	1.25e-05
7751	P26038	Moesin [OS=Homo sapiens]	28	19	18	Diglycerol	1000	0.00018486	0.000185385	0.000181652	0.000183965
7752	P27169	Serum paraoxonase/arylesterase 1 [OS=Homo sapiens]	32	12	12	Diglycerol	1000	0.000472953	0.000474229	0.000485033	0.000477405
7753	P04264	Keratin, type II cytoskeletal 1 [OS=Homo sapiens]	27	18	17	Diglycerol	1000	0.00017436	0.000172519	0.000167626	0.000171502
7754	Q9UBW5	Bridging integrator 2 [OS=Homo sapiens]	44	13	13	Diglycerol	1000	0.000130772	0.000122839	0.000127641	0.000127084
7755	P23229	Integrin alpha-6 [OS=Homo sapiens]	20	18	18	Diglycerol	1000	0.000109493	0.000107119	0.000102612	0.000106408
7756	P02654	Apolipoprotein C-I [OS=Homo sapiens]	57	14	14	Diglycerol	1000	0.00591054	0.00579491	0.00590253	0.00586933
7757	P02652	Apolipoprotein A-II [OS=Homo sapiens]	74	13	13	Diglycerol	1000	0.00698504	0.0069625	0.00749427	0.00714727
7758	P0DOY3	Immunoglobulin lambda constant 3 [OS=Homo sapiens]	77	12	6	Diglycerol	1000	0.00294213	0.0028189	0.00289849	0.00288651
7759	P43652	Afamin [OS=Homo sapiens]	32	19	19	Diglycerol	1000	0.000139713	0.000143762	0.000148657	0.000144044
7760	P48059	LIM and senescent cell antigen-like-containing domain protein 1 [OS=Homo sapiens]	56	16	16	Diglycerol	1000	0.000213732	0.00021029	0.000205696	0.000209906
7761	P04792	Heat shock protein beta-1 [OS=Homo sapiens]	62	9	9	Diglycerol	1000	0.000220262	0.000227071	0.000227604	0.000224979
7762	P30101	Protein disulfide-isomerase A3 [OS=Homo sapiens]	31	14	14	Diglycerol	1000	0.000142148	0.00014591	0.000130189	0.000139416
7763	Q01518	Adenylyl cyclase-associated protein 1 [OS=Homo sapiens]	35	17	17	Diglycerol	1000	8.6e-05	0.000116997	0.0001	0.000100994
7764	Q562R1	Beta-actin-like protein 2 [OS=Homo sapiens]	22	10	1	Diglycerol	1000	NA	NA	NA	NA
7765	Q9ULV4	Coronin-1C [OS=Homo sapiens]	26	16	16	Diglycerol	1000	0.00013142	0.000132515	0.000134822	0.000132919
7766	O95810	Caveolae-associated protein 2 [OS=Homo sapiens]	32	12	12	Diglycerol	1000	0.000192658	0.000196788	0.000198653	0.000196033
7767	Q9BWP8	Collectin-11 [OS=Homo sapiens]	37	9	9	Diglycerol	1000	0.000280615	0.000273812	0.000285321	0.000279916
7768	P07358	Complement component C8 beta chain [OS=Homo sapiens]	22	10	10	Diglycerol	1000	0.000301228	0.000308869	0.000133529	0.000247875
7769	P35527	Keratin, type I cytoskeletal 9 [OS=Homo sapiens]	22	10	10	Diglycerol	1000	9.45e-05	0.000101168	9.94e-05	9.84e-05
7770	O00187	Mannan-binding lectin serine protease 2 [OS=Homo sapiens]	19	12	12	Diglycerol	1000	0.000221702	0.000236179	0.000233885	0.000230589
7771	Q13418	Integrin-linked protein kinase [OS=Homo sapiens]	45	18	18	Diglycerol	1000	0.00014229	0.000146716	0.000139051	0.000142686
7772	Q8WZ42-13	Isoform 13 of Titin [OS=Homo sapiens]	0	13	1	Diglycerol	1000	1.23e-05	1.22e-05	1.23e-05	1.23e-05
7773	P48740	Mannan-binding lectin serine protease 1 [OS=Homo sapiens]	21	12	12	Diglycerol	1000	0.000145544	0.00014701	0.000147501	0.000146685
7774	P02776	Platelet factor 4 [OS=Homo sapiens]	45	8	4	Diglycerol	1000	0.00208864	0.00210168	0.0021156	0.00210197
7775	P02763	Alpha-1-acid glycoprotein 1 [OS=Homo sapiens]	40	7	6	Diglycerol	1000	0.000376501	0.000374604	0.000376042	0.000375716
7776	P05090	Apolipoprotein D [OS=Homo sapiens]	31	9	9	Diglycerol	1000	0.000289422	0.00028675	0.000291462	0.000289211
7777	Q86UX7	Fermitin family homolog 3 [OS=Homo sapiens]	22	10	10	Diglycerol	1000	0.000156212	0.000160499	0.000168144	0.000161618
7778	Q8WZ42-12	Isoform 12 of Titin [OS=Homo sapiens]	1	14	2	Diglycerol	1000	0.000101389	0.000101848	9.24e-05	9.86e-05
7779	Q93084-1	Isoform SERCA3B of Sarcoplasmic/endoplasmic reticulum calcium ATPase 3 [OS=Homo sapiens]	15	12	10	Diglycerol	1000	0.000116205	0.000122109	0.000107655	0.000115323
7780	P04439	HLA class I histocompatibility antigen, A alpha chain [OS=Homo sapiens]	38	12	7	Diglycerol	1000	9.83e-05	9.81e-05	9.62e-05	9.75e-05
7781	P16452	Protein 4.2 [OS=Homo sapiens]	14	10	10	Diglycerol	1000	0.000210911	0.000209684	0.00021149	0.000210695
7782	P08697	Alpha-2-antiplasmin [OS=Homo sapiens]	21	12	12	Diglycerol	1000	0.000475624	0.000471631	0.000455842	0.000467699
7783	Q14247	Src substrate cortactin [OS=Homo sapiens]	33	14	14	Diglycerol	1000	5.85e-05	5.03e-05	5.73e-05	5.54e-05
7784	P50552	Vasodilator-stimulated phosphoprotein [OS=Homo sapiens]	22	9	9	Diglycerol	1000	2.43e-05	2.29e-05	1.29e-05	2e-05
7785	Q05682-4	Isoform 4 of Caldesmon [OS=Homo sapiens]	25	8	8	Diglycerol	1000	3e-05	3.14e-05	3.16e-05	3.1e-05
7786	P07357	Complement component C8 alpha chain [OS=Homo sapiens]	20	9	9	Diglycerol	1000	3.71e-05	3.42e-05	3.41e-05	3.52e-05
7787	P68871	Hemoglobin subunit beta [OS=Homo sapiens]	76	11	11	Diglycerol	1000	0.0007583	0.000747127	0.000758824	0.00075475
7788	Q99439	Calponin-2 [OS=Homo sapiens]	42	9	9	Diglycerol	1000	7.43e-05	8.17e-05	7.55e-05	7.72e-05
7789	Q13642-1	Isoform 1 of Four and a half LIM domains protein 1 [OS=Homo sapiens]	35	9	9	Diglycerol	1000	4.92e-05	5.16e-05	4.4e-05	4.83e-05
7790	P02775	Platelet basic protein [OS=Homo sapiens]	52	8	8	Diglycerol	1000	0.000802945	0.000812274	0.000837944	0.000817721
7791	P13645	Keratin, type I cytoskeletal 10 [OS=Homo sapiens]	19	9	7	Diglycerol	1000	8.59e-05	8.63e-05	8.19e-05	8.47e-05
7792	P05156	Complement factor I [OS=Homo sapiens]	23	11	11	Diglycerol	1000	5.5e-05	5.35e-05	5.6e-05	5.48e-05
7793	P10321	HLA class I histocompatibility antigen, C alpha chain [OS=Homo sapiens]	28	8	1	Diglycerol	1000	3.01e-05	2.8e-05	2.94e-05	2.92e-05
7794	P30405	Peptidyl-prolyl cis-trans isomerase F, mitochondrial [OS=Homo sapiens]	49	7	7	Diglycerol	1000	5.53e-05	6.98e-05	8.36e-05	6.96e-05
7795	Q7Z406	Myosin-14 [OS=Homo sapiens]	6	15	3	Diglycerol	1000	9.08e-06	9.89e-06	9.13e-06	9.37e-06
7796	P18206	Vinculin [OS=Homo sapiens]	11	10	10	Diglycerol	1000	6.98e-05	7.04e-05	6.42e-05	6.81e-05
7797	Q14520	Hyaluronan-binding protein 2 [OS=Homo sapiens]	21	8	8	Diglycerol	1000	5.49e-05	5.02e-05	5.96e-05	5.49e-05
7798	Q15942	Zyxin [OS=Homo sapiens]	27	10	10	Diglycerol	1000	8.6e-05	8.28e-05	7.92e-05	8.27e-05
7799	P13929	Beta-enolase [OS=Homo sapiens]	21	8	5	Diglycerol	1000	4.9e-05	5.29e-05	5.35e-05	5.18e-05
7800	P62937	Peptidyl-prolyl cis-trans isomerase A [OS=Homo sapiens]	64	8	8	Diglycerol	1000	0.000112776	0.000119717	0.000121043	0.000117845
7801	O00161	Synaptosomal-associated protein 23 [OS=Homo sapiens]	55	9	9	Diglycerol	1000	6.57e-05	6.76e-05	6.63e-05	6.65e-05
7802	P14618	Pyruvate kinase PKM [OS=Homo sapiens]	16	7	7	Diglycerol	1000	5.73e-05	5.4e-05	5e-05	5.38e-05
7803	P01889	HLA class I histocompatibility antigen, B alpha chain [OS=Homo sapiens]	24	6	1	Diglycerol	1000	9.49e-06	8.99e-06	8.91e-06	9.13e-06
7804	P23528	Cofilin-1 [OS=Homo sapiens]	63	7	7	Diglycerol	1000	0.00016797	0.000174313	0.000177914	0.000173399
7805	P55056	Apolipoprotein C-IV [OS=Homo sapiens]	41	10	10	Diglycerol	1000	0.00103192	0.0010316	0.00105795	0.00104049
7806	P02655	Apolipoprotein C-II [OS=Homo sapiens]	59	7	7	Diglycerol	1000	0.00411938	0.00411449	0.00421623	0.00415003
7807	O95866-2	Isoform A of Megakaryocyte and platelet inhibitory receptor G6b [OS=Homo sapiens]	29	6	6	Diglycerol	1000	8.9e-05	8.43e-05	8.9e-05	8.74e-05
7808	O00151	PDZ and LIM domain protein 1 [OS=Homo sapiens]	45	9	9	Diglycerol	1000	5.68e-05	5.35e-05	6.27e-05	5.77e-05
7809	Q03591	Complement factor H-related protein 1 [OS=Homo sapiens]	34	9	4	Diglycerol	1000	1.67e-05	2.11e-05	2.16e-05	1.98e-05
7810	P04217	Alpha-1B-glycoprotein [OS=Homo sapiens]	19	7	7	Diglycerol	1000	8.55e-05	8.34e-05	8.08e-05	8.32e-05
7811	P55072	Transitional endoplasmic reticulum ATPase [OS=Homo sapiens]	13	8	8	Diglycerol	1000	4.67e-05	4.71e-05	5.64e-05	5e-05
7812	O14950	Myosin regulatory light chain 12B [OS=Homo sapiens]	33	5	5	Diglycerol	1000	0.000243987	0.00024734	0.000243771	0.000245033
7813	O43707	Alpha-actinin-4 [OS=Homo sapiens]	14	11	1	Diglycerol	1000	2.14e-06	1.74e-06	1.81e-06	1.9e-06
7814	Q16643	Drebrin [OS=Homo sapiens]	18	6	6	Diglycerol	1000	3.05e-05	3.37e-05	3.06e-05	3.16e-05
7815	Q04917	14-3-3 protein eta [OS=Homo sapiens]	20	7	6	Diglycerol	1000	5.83e-05	7.72e-05	6.86e-05	6.8e-05
7816	P08575	Receptor-type tyrosine-protein phosphatase C [OS=Homo sapiens]	7	8	8	Diglycerol	1000	6.88e-05	6.82e-05	7.34e-05	7.01e-05
7817	P01031	Complement C5 [OS=Homo sapiens]	7	11	11	Diglycerol	1000	0.00010485	9.99e-05	0.000110237	0.000105009
7818	A0M8Q6	Immunoglobulin lambda constant 7 [OS=Homo sapiens]	56	5	2	Diglycerol	1000	4.33e-06	4.14e-06	3.99e-06	4.16e-06
7819	P11021	Endoplasmic reticulum chaperone BiP [OS=Homo sapiens]	24	12	10	Diglycerol	1000	3.22e-05	2.87e-05	3.18e-05	3.09e-05
7820	P10720	Platelet factor 4 variant [OS=Homo sapiens]	45	5	1	Diglycerol	1000	2.19e-05	2.25e-05	2.12e-05	2.19e-05
7821	P52907	F-actin-capping protein subunit alpha-1 [OS=Homo sapiens]	32	6	4	Diglycerol	1000	2.71e-05	3.45e-05	3.47e-05	3.21e-05
7822	Q86YW5	Trem-like transcript 1 protein [OS=Homo sapiens]	21	3	3	Diglycerol	1000	3.43e-05	3.74e-05	3.66e-05	3.61e-05
7823	Q9BXR6	Complement factor H-related protein 5 [OS=Homo sapiens]	24	9	8	Diglycerol	1000	4.75e-05	4.43e-05	4.66e-05	4.61e-05
7824	P40926	Malate dehydrogenase, mitochondrial [OS=Homo sapiens]	26	8	8	Diglycerol	1000	8.69e-05	9.46e-05	8.72e-05	8.96e-05
7825	P61769	Beta-2-microglobulin [OS=Homo sapiens]	32	5	5	Diglycerol	1000	0.000228999	0.000223463	0.000228413	0.000226958
7826	O15143	Actin-related protein 2/3 complex subunit 1B [OS=Homo sapiens]	12	4	4	Diglycerol	1000	4.61e-05	4.66e-05	4.76e-05	4.68e-05
7827	P49913	Cathelicidin antimicrobial peptide [OS=Homo sapiens]	27	7	7	Diglycerol	1000	0.00045621	0.0004464	0.000462059	0.00045489
7828	P31946	14-3-3 protein beta/alpha [OS=Homo sapiens]	30	7	1	Diglycerol	1000	4.28e-06	3.67e-06	3.72e-06	3.89e-06
7829	P31946-2	Isoform Short of 14-3-3 protein beta/alpha [OS=Homo sapiens]	30	7	1	Diglycerol	1000	2.06e-05	3.51e-05	3.22e-05	2.93e-05
7830	P27105	Stomatin [OS=Homo sapiens]	23	6	6	Diglycerol	1000	9.88e-05	9.17e-05	9.77e-05	9.61e-05
7831	P16671	Platelet glycoprotein 4 [OS=Homo sapiens]	11	5	5	Diglycerol	1000	5.38e-05	5.39e-05	5.81e-05	5.53e-05
7832	O14672	Disintegrin and metalloproteinase domain-containing protein 10 [OS=Homo sapiens]	15	7	7	Diglycerol	1000	6.93e-05	6.53e-05	6.89e-05	6.78e-05
7833	O76074	cGMP-specific 3',5'-cyclic phosphodiesterase [OS=Homo sapiens]	5	4	4	Diglycerol	1000	1.1e-05	9.61e-06	9.28e-06	9.96e-06
7834	P13747	HLA class I histocompatibility antigen, alpha chain E [OS=Homo sapiens]	16	4	1	Diglycerol	1000	1.9e-06	1.77e-06	1.88e-06	1.85e-06
7835	P35609-2	Isoform 2 of Alpha-actinin-2 [OS=Homo sapiens]	9	7	2	Diglycerol	1000	2.36e-05	2.1e-05	2.38e-05	2.28e-05
7836	P11166	Solute carrier family 2, facilitated glucose transporter member 1 [OS=Homo sapiens]	9	4	4	Diglycerol	1000	5.2e-05	5.68e-05	5.11e-05	5.33e-05
7837	P01833	Polymeric immunoglobulin receptor [OS=Homo sapiens]	14	6	6	Diglycerol	1000	1.52e-05	2.98e-05	1.5e-05	2e-05
7838	P07237	Protein disulfide-isomerase [OS=Homo sapiens]	17	7	7	Diglycerol	1000	3.37e-05	3.89e-05	3.68e-05	3.64e-05
7839	P05546	Heparin cofactor 2 [OS=Homo sapiens]	10	5	5	Diglycerol	1000	0.000227495	0.000230004	0.000230828	0.000229443
7840	P35908	Keratin, type II cytoskeletal 2 epidermal [OS=Homo sapiens]	20	8	7	Diglycerol	1000	3.42e-05	3.46e-05	3.03e-05	3.3e-05
7841	P04075	Fructose-bisphosphate aldolase A [OS=Homo sapiens]	20	6	6	Diglycerol	1000	3.31e-05	3.3e-05	3.5e-05	3.37e-05
7842	P47756	F-actin-capping protein subunit beta [OS=Homo sapiens]	19	5	5	Diglycerol	1000	4.11e-05	3.8e-05	3.22e-05	3.71e-05
7843	Q96PD5	N-acetylmuramoyl-L-alanine amidase [OS=Homo sapiens]	12	5	5	Diglycerol	1000	8.51e-05	8.86e-05	9.42e-05	8.93e-05
7844	P16109	P-selectin [OS=Homo sapiens]	9	4	4	Diglycerol	1000	9.3e-06	9.42e-06	9.38e-06	9.36e-06
7845	P80723	Brain acid soluble protein 1 [OS=Homo sapiens]	42	4	4	Diglycerol	1000	8.3e-06	5.17e-06	6.4e-06	6.62e-06
7846	Q9HDC9	Adipocyte plasma membrane-associated protein [OS=Homo sapiens]	14	6	6	Diglycerol	1000	7.4e-05	7.41e-05	6.63e-05	7.15e-05
7847	P11142	Heat shock cognate 71 kDa protein [OS=Homo sapiens]	14	7	5	Diglycerol	1000	1.38e-05	9.56e-06	1.59e-05	1.31e-05
7848	P07737	Profilin-1 [OS=Homo sapiens]	39	7	7	Diglycerol	1000	3.97e-05	3.92e-05	4.38e-05	4.09e-05
7849	P62328	Thymosin beta-4 [OS=Homo sapiens]	95	4	4	Diglycerol	1000	0.000169787	0.000169101	0.000185725	0.000174871
7850	P11169	Solute carrier family 2, facilitated glucose transporter member 3 [OS=Homo sapiens]	8	4	4	Diglycerol	1000	2.11e-05	2.23e-05	2.16e-05	2.17e-05
7851	P02746	Complement C1q subcomponent subunit B [OS=Homo sapiens]	19	4	4	Diglycerol	1000	0.000242189	0.000237815	0.000227123	0.000235709
7852	P06732	Creatine kinase M-type [OS=Homo sapiens]	14	5	5	Diglycerol	1000	2.49e-05	2.51e-05	2.27e-05	2.42e-05
7853	Q13586	Stromal interaction molecule 1 [OS=Homo sapiens]	9	5	5	Diglycerol	1000	3.07e-06	1.84e-06	3.28e-06	2.73e-06
7854	A0A1B0GTC6	Uncharacterized protein C3orf85 [OS=Homo sapiens]	37	3	3	Diglycerol	1000	9.63e-05	0.000106186	0.000100921	0.000101143
7855	P47755	F-actin-capping protein subunit alpha-2 [OS=Homo sapiens]	30	6	4	Diglycerol	1000	2.69e-05	2.75e-05	2.23e-05	2.56e-05
7856	Q9UGM5	Fetuin-B [OS=Homo sapiens]	17	4	4	Diglycerol	1000	4.95e-05	4.72e-05	4.64e-05	4.77e-05
7857	Q9Y6C2	EMILIN-1 [OS=Homo sapiens]	7	5	5	Diglycerol	1000	2.08e-05	2.35e-05	2.29e-05	2.24e-05
7858	P49908	Selenoprotein P [OS=Homo sapiens]	14	8	8	Diglycerol	1000	5.78e-05	5.64e-05	5.77e-05	5.73e-05
7859	Q6UY14	ADAMTS-like protein 4 [OS=Homo sapiens]	8	6	6	Diglycerol	1000	2.99e-05	2.79e-05	3.05e-05	2.94e-05
7860	P08319	All-trans-retinol dehydrogenase [NAD(+)] ADH4 [OS=Homo sapiens]	13	5	5	Diglycerol	1000	2.83e-05	2.49e-05	2.6e-05	2.64e-05
7861	P01019	Angiotensinogen [OS=Homo sapiens]	8	4	4	Diglycerol	1000	0.000333006	0.000336686	0.000334924	0.000334872
7862	P19652	Alpha-1-acid glycoprotein 2 [OS=Homo sapiens]	22	4	3	Diglycerol	1000	0.000164342	0.000158067	0.000164205	0.000162205
7863	Q8NBP7	Proprotein convertase subtilisin/kexin type 9 [OS=Homo sapiens]	10	6	6	Diglycerol	1000	2.29e-05	2.33e-05	2.15e-05	2.26e-05
7864	Q14141	Septin-6 [OS=Homo sapiens]	16	5	3	Diglycerol	1000	1.83e-05	1.94e-05	2.1e-05	1.96e-05
7865	P14770	Platelet glycoprotein IX [OS=Homo sapiens]	28	6	6	Diglycerol	1000	7.04e-05	8e-05	8.37e-05	7.8e-05
7866	P27918	Properdin [OS=Homo sapiens]	18	4	4	Diglycerol	1000	4.03e-05	6.93e-06	4.24e-05	2.99e-05
7867	Q9H939	Proline-serine-threonine phosphatase-interacting protein 2 [OS=Homo sapiens]	29	8	8	Diglycerol	1000	3.34e-05	3.78e-05	3.69e-05	3.6e-05
7868	P16070	CD44 antigen [OS=Homo sapiens]	6	4	4	Diglycerol	1000	1.07e-05	1.07e-05	1.03e-05	1.06e-05
7869	P61224	Ras-related protein Rap-1b [OS=Homo sapiens]	31	5	5	Diglycerol	1000	8.64e-05	8.63e-05	8.06e-05	8.44e-05
7870	P20851	C4b-binding protein beta chain [OS=Homo sapiens]	23	5	5	Diglycerol	1000	8.13e-05	7.8e-05	7.67e-05	7.87e-05
7871	P01780	Immunoglobulin heavy variable 3-7 [OS=Homo sapiens]	36	4	4	Diglycerol	1000	5.7e-05	3.99e-05	6.54e-05	5.41e-05
7872	P06310	Immunoglobulin kappa variable 2-30 [OS=Homo sapiens]	20	3	2	Diglycerol	1000	2.97e-05	3.2e-05	3.12e-05	3.1e-05
7873	P27348	14-3-3 protein theta [OS=Homo sapiens]	16	4	3	Diglycerol	1000	2.82e-05	2.83e-05	6.52e-05	4.06e-05
7874	P35611	Alpha-adducin [OS=Homo sapiens]	13	6	6	Diglycerol	1000	2.93e-05	3.1e-05	2.76e-05	2.93e-05
7875	O14745	Na(+)/H(+) exchange regulatory cofactor NHE-RF1 [OS=Homo sapiens]	14	4	4	Diglycerol	1000	7.16e-06	5.9e-06	6.25e-06	6.44e-06
7876	P33241	Lymphocyte-specific protein 1 [OS=Homo sapiens]	22	3	3	Diglycerol	1000	9.03e-07	1.24e-06	1.3e-06	1.15e-06
7877	P06681	Complement C2 [OS=Homo sapiens]	9	5	5	Diglycerol	1000	4.24e-05	4.05e-05	3.88e-05	4.05e-05
7878	P04899	Guanine nucleotide-binding protein G(i) subunit alpha-2 [OS=Homo sapiens]	17	5	5	Diglycerol	1000	9.67e-06	1.89e-05	1.05e-05	1.3e-05
7879	P02745	Complement C1q subcomponent subunit A [OS=Homo sapiens]	20	4	4	Diglycerol	1000	0.000110587	0.000106857	9.9e-05	0.000105466
7880	O43294	Transforming growth factor beta-1-induced transcript 1 protein [OS=Homo sapiens]	20	4	4	Diglycerol	1000	5.34e-06	5.12e-06	6.41e-06	5.62e-06
7881	Q92686	Neurogranin [OS=Homo sapiens]	60	2	2	Diglycerol	1000	5.31e-06	5.61e-06	5.49e-06	5.47e-06
7882	P00746	Complement factor D [OS=Homo sapiens]	27	5	5	Diglycerol	1000	9.31e-06	5.67e-06	7.12e-06	7.37e-06
7883	Q16610	Extracellular matrix protein 1 [OS=Homo sapiens]	16	7	7	Diglycerol	1000	1.66e-05	1.81e-05	1.76e-05	1.74e-05
7884	Q08495	Dematin [OS=Homo sapiens]	25	5	5	Diglycerol	1000	4.15e-05	3.3e-05	3.72e-05	3.72e-05
7885	O75116	Rho-associated protein kinase 2 [OS=Homo sapiens]	6	8	8	Diglycerol	1000	1.47e-05	1.37e-05	1.25e-05	1.37e-05
7886	Q9NQ79	Cartilage acidic protein 1 [OS=Homo sapiens]	8	5	5	Diglycerol	1000	2.89e-05	2.91e-05	2.82e-05	2.87e-05
7887	P62873	Guanine nucleotide-binding protein G(I)/G(S)/G(T) subunit beta-1 [OS=Homo sapiens]	27	5	5	Diglycerol	1000	6.84e-05	5.11e-05	5.43e-05	5.8e-05
7888	A0A0B4J1V0	Immunoglobulin heavy variable 3-15 [OS=Homo sapiens]	28	5	5	Diglycerol	1000	7.02e-05	7.4e-05	7.38e-05	7.27e-05
7889	P00740	Coagulation factor IX [OS=Homo sapiens]	11	5	5	Diglycerol	1000	3.79e-05	4.23e-05	3.73e-05	3.92e-05
7890	P05164	Myeloperoxidase [OS=Homo sapiens]	8	5	5	Diglycerol	1000	1.56e-05	1.84e-05	1.61e-05	1.67e-05
7891	O75558	Syntaxin-11 [OS=Homo sapiens]	21	5	5	Diglycerol	1000	2.97e-05	1.1e-05	1.76e-05	1.94e-05
7892	P21926	CD9 antigen [OS=Homo sapiens]	9	3	3	Diglycerol	1000	0.00025316	0.000251712	0.000264151	0.000256341
7893	Q9UII2	ATPase inhibitor, mitochondrial [OS=Homo sapiens]	31	5	5	Diglycerol	1000	1.52e-05	1.47e-05	1.46e-05	1.48e-05
7894	P14625	Endoplasmin [OS=Homo sapiens]	5	2	2	Diglycerol	1000	1.98e-05	1.55e-05	1.7e-05	1.74e-05
7895	O00299	Chloride intracellular channel protein 1 [OS=Homo sapiens]	22	3	3	Diglycerol	1000	8.72e-06	9.03e-06	7.9e-06	8.55e-06
7896	P02786	Transferrin receptor protein 1 [OS=Homo sapiens]	5	2	2	Diglycerol	1000	1.53e-05	9.57e-06	1.06e-05	1.18e-05
7897	Q06033	Inter-alpha-trypsin inhibitor heavy chain H3 [OS=Homo sapiens]	4	5	5	Diglycerol	1000	1.83e-05	1.86e-05	1.71e-05	1.8e-05
7898	P15311	Ezrin [OS=Homo sapiens]	9	4	3	Diglycerol	1000	5.59e-06	5.32e-06	5.84e-06	5.58e-06
7899	P08779	Keratin, type I cytoskeletal 16 [OS=Homo sapiens]	14	5	3	Diglycerol	1000	6.62e-06	6.65e-06	2.94e-06	5.4e-06
7900	P09496-2	Isoform Non-brain of Clathrin light chain A [OS=Homo sapiens]	13	2	2	Diglycerol	1000	6.65e-06	8.78e-06	7.36e-06	7.6e-06
7901	Q96KN2	Beta-Ala-His dipeptidase [OS=Homo sapiens]	6	2	2	Diglycerol	1000	1.37e-05	1.38e-05	1.25e-05	1.34e-05
7902	P35613	Basigin [OS=Homo sapiens]	8	2	2	Diglycerol	1000	3.63e-05	3.5e-05	3.55e-05	3.56e-05
7903	Q27J81	Inverted formin-2 [OS=Homo sapiens]	6	4	4	Diglycerol	1000	1.11e-05	1.49e-05	1.32e-05	1.31e-05
7904	O15117-3	Isoform 3 of FYN-binding protein 1 [OS=Homo sapiens]	6	3	3	Diglycerol	1000	1.08e-05	1.02e-05	9.54e-06	1.02e-05
7905	P04259	Keratin, type II cytoskeletal 6B [OS=Homo sapiens]	10	4	4	Diglycerol	1000	1.19e-05	1.19e-05	1.26e-05	1.21e-05
7906	P00441	Superoxide dismutase [Cu-Zn] [OS=Homo sapiens]	35	3	3	Diglycerol	1000	3.78e-06	4.39e-06	5.09e-06	4.42e-06
7907	P27797	Calreticulin [OS=Homo sapiens]	16	4	4	Diglycerol	1000	1.32e-05	1.29e-05	1.05e-05	1.22e-05
7908	P61158	Actin-related protein 3 [OS=Homo sapiens]	7	2	2	Diglycerol	1000	3.34e-05	4.87e-05	3.79e-05	4e-05
7909	Q92954	Proteoglycan 4 [OS=Homo sapiens]	4	6	6	Diglycerol	1000	2.04e-05	1.9e-05	2.07e-05	2.01e-05
7910	P37802	Transgelin-2 [OS=Homo sapiens]	27	5	5	Diglycerol	1000	3.83e-05	3.7e-05	3.34e-05	3.62e-05
7911	P09486	SPARC [OS=Homo sapiens]	22	4	4	Diglycerol	1000	1.51e-05	1.8e-05	1.56e-05	1.62e-05
7912	P04921	Glycophorin-C [OS=Homo sapiens]	21	2	2	Diglycerol	1000	1.77e-05	1.92e-05	1.87e-05	1.85e-05
7913	Q9Y5C1	Angiopoietin-related protein 3 [OS=Homo sapiens]	10	3	3	Diglycerol	1000	8.87e-06	1.4e-05	1.28e-05	1.19e-05
7914	P01011	Alpha-1-antichymotrypsin [OS=Homo sapiens]	11	3	3	Diglycerol	1000	3.35e-05	3.16e-05	3.36e-05	3.29e-05
7915	O15145	Actin-related protein 2/3 complex subunit 3 [OS=Homo sapiens]	22	4	4	Diglycerol	1000	2.63e-05	2.69e-05	2.57e-05	2.63e-05
7916	O75955	Flotillin-1 [OS=Homo sapiens]	13	4	4	Diglycerol	1000	9.5e-06	8.43e-06	9.23e-06	9.05e-06
7917	P51572	B-cell receptor-associated protein 31 [OS=Homo sapiens]	17	4	4	Diglycerol	1000	2.3e-05	2.01e-05	2.03e-05	2.11e-05
7918	P23219	Prostaglandin G/H synthase 1 [OS=Homo sapiens]	11	5	5	Diglycerol	1000	9.63e-06	1.1e-05	1.04e-05	1.03e-05
7919	Q92619	Rho GTPase-activating protein 45 [OS=Homo sapiens]	5	5	5	Diglycerol	1000	9.09e-06	9.7e-06	1.01e-05	9.64e-06
7920	Q9UK55	Protein Z-dependent protease inhibitor [OS=Homo sapiens]	9	4	4	Diglycerol	1000	1.96e-05	2.06e-05	3.4e-05	2.47e-05
7921	P07360	Complement component C8 gamma chain [OS=Homo sapiens]	23	3	3	Diglycerol	1000	2.35e-05	1.96e-05	2.21e-05	2.18e-05
7922	P07919	Cytochrome b-c1 complex subunit 6, mitochondrial [OS=Homo sapiens]	34	2	2	Diglycerol	1000	9.03e-06	9.01e-06	8.96e-06	9e-06
7923	O95445	Apolipoprotein M [OS=Homo sapiens]	24	8	8	Diglycerol	1000	0.000475928	0.000486729	0.000495118	0.000485925
7924	Q16181	Septin-7 [OS=Homo sapiens]	10	4	3	Diglycerol	1000	1.81e-05	1.87e-05	1.79e-05	1.82e-05
7925	P06312	Immunoglobulin kappa variable 4-1 [OS=Homo sapiens]	30	3	3	Diglycerol	1000	2.31e-05	2.43e-05	2.29e-05	2.34e-05
7926	P21291	Cysteine and glycine-rich protein 1 [OS=Homo sapiens]	29	3	3	Diglycerol	1000	2e-06	1.94e-06	2.57e-06	2.17e-06
7927	O95197	Reticulon-3 [OS=Homo sapiens]	4	1	1	Diglycerol	1000	5.61e-06	1.09e-05	5.71e-06	7.39e-06
7928	P27824	Calnexin [OS=Homo sapiens]	11	4	4	Diglycerol	1000	2e-05	1.49e-05	1.44e-05	1.65e-05
7929	O60610	Protein diaphanous homolog 1 [OS=Homo sapiens]	5	6	6	Diglycerol	1000	1.08e-05	2.28e-05	1.11e-05	1.49e-05
7930	Q12913	Receptor-type tyrosine-protein phosphatase eta [OS=Homo sapiens]	2	2	2	Diglycerol	1000	1.84e-05	1.57e-05	1.65e-05	1.69e-05
7931	Q9Y624	Junctional adhesion molecule A [OS=Homo sapiens]	14	2	2	Diglycerol	1000	1.59e-05	1.68e-05	1.7e-05	1.66e-05
7932	Q06830	Peroxiredoxin-1 [OS=Homo sapiens]	25	4	4	Diglycerol	1000	1.32e-05	1.37e-05	1.19e-05	1.29e-05
7933	P10124	Serglycin [OS=Homo sapiens]	24	3	3	Diglycerol	1000	2.85e-05	2.76e-05	3.02e-05	2.88e-05
7934	P08637	Low affinity immunoglobulin gamma Fc region receptor III-A [OS=Homo sapiens]	8	2	2	Diglycerol	1000	1.34e-05	1.62e-05	1.13e-05	1.36e-05
7935	A0A087WW87	Immunoglobulin kappa variable 2-40 [OS=Homo sapiens]	17	2	1	Diglycerol	1000	3.79e-05	3.76e-05	3.63e-05	3.72e-05
7936	Q9BR76	Coronin-1B [OS=Homo sapiens]	10	2	2	Diglycerol	1000	1.21e-06	1.24e-06	1.07e-06	1.17e-06
7937	P48426	Phosphatidylinositol 5-phosphate 4-kinase type-2 alpha [OS=Homo sapiens]	11	4	4	Diglycerol	1000	1.63e-05	1.43e-05	1.6e-05	1.55e-05
7938	P25942	Tumor necrosis factor receptor superfamily member 5 [OS=Homo sapiens]	31	4	4	Diglycerol	1000	1.06e-05	1.06e-05	4.72e-06	8.63e-06
7939	P00742	Coagulation factor X [OS=Homo sapiens]	9	4	4	Diglycerol	1000	2.15e-05	2.12e-05	2.08e-05	2.12e-05
7940	Q15485	Ficolin-2 [OS=Homo sapiens]	13	4	4	Diglycerol	1000	6.54e-05	6.71e-05	6.57e-05	6.61e-05
7941	P03951	Coagulation factor XI [OS=Homo sapiens]	8	4	4	Diglycerol	1000	3.9e-06	6.8e-06	3.4e-06	4.7e-06
7942	Q13790	Apolipoprotein F [OS=Homo sapiens]	8	2	2	Diglycerol	1000	0.000132253	0.000140308	0.000143378	0.000138646
7943	P16615	Sarcoplasmic/endoplasmic reticulum calcium ATPase 2 [OS=Homo sapiens]	7	4	2	Diglycerol	1000	3.54e-06	4.46e-06	4.95e-06	4.32e-06
7944	P10412	Histone H1.4 [OS=Homo sapiens]	13	3	3	Diglycerol	1000	2.41e-05	2.4e-05	2.34e-05	2.38e-05
7945	P61586	Transforming protein RhoA [OS=Homo sapiens]	23	3	3	Diglycerol	1000	2.4e-05	2.09e-05	2.22e-05	2.24e-05
7946	P61160	Actin-related protein 2 [OS=Homo sapiens]	12	4	4	Diglycerol	1000	1.17e-05	1.58e-05	1.34e-05	1.36e-05
7947	Q9Y613	FH1/FH2 domain-containing protein 1 [OS=Homo sapiens]	4	3	3	Diglycerol	1000	2.16e-05	2.42e-05	3.28e-05	2.62e-05
7948	Q9NVA2	Septin-11 [OS=Homo sapiens]	13	3	1	Diglycerol	1000	3.29e-06	2.43e-06	3.25e-06	2.99e-06
7949	Q16851	UTP--glucose-1-phosphate uridylyltransferase [OS=Homo sapiens]	6	2	2	Diglycerol	1000	7.68e-06	9.19e-06	6.29e-06	7.72e-06
7950	Q07021	Complement component 1 Q subcomponent-binding protein, mitochondrial [OS=Homo sapiens]	5	1	1	Diglycerol	1000	7.87e-06	5.54e-06	6.37e-06	6.59e-06
7951	P02747	Complement C1q subcomponent subunit C [OS=Homo sapiens]	25	4	4	Diglycerol	1000	0.000154967	0.000160253	0.000158706	0.000157975
7952	O14960	Leukocyte cell-derived chemotaxin-2 [OS=Homo sapiens]	30	4	4	Diglycerol	1000	2.43e-05	2.25e-05	2.71e-05	2.46e-05
7953	P07359	Platelet glycoprotein Ib alpha chain [OS=Homo sapiens]	9	4	4	Diglycerol	1000	3.33e-05	3.3e-05	3.47e-05	3.37e-05
7954	P13224	Platelet glycoprotein Ib beta chain [OS=Homo sapiens]	16	3	3	Diglycerol	1000	2.58e-05	2.65e-05	2.75e-05	2.66e-05
7955	O75083	WD repeat-containing protein 1 [OS=Homo sapiens]	12	4	4	Diglycerol	1000	4.1e-06	3.51e-06	4.02e-06	3.88e-06
7956	P48509	CD151 antigen [OS=Homo sapiens]	6	2	2	Diglycerol	1000	3.42e-06	3.5e-06	3.09e-06	3.33e-06
7957	Q16777	Histone H2A type 2-C [OS=Homo sapiens]	20	3	3	Diglycerol	1000	4.59e-05	4.38e-05	4.57e-05	4.51e-05
7958	Q9P0L0	Vesicle-associated membrane protein-associated protein A [OS=Homo sapiens]	15	4	4	Diglycerol	1000	1.7e-05	1.45e-05	1.84e-05	1.66e-05
7959	P22695	Cytochrome b-c1 complex subunit 2, mitochondrial [OS=Homo sapiens]	7	2	2	Diglycerol	1000	7.02e-06	1.13e-06	5.31e-06	4.49e-06
7960	P13987	CD59 glycoprotein [OS=Homo sapiens]	26	3	3	Diglycerol	1000	6.06e-05	5.66e-05	4.7e-05	5.47e-05
7961	O00194	Ras-related protein Rab-27B [OS=Homo sapiens]	15	3	3	Diglycerol	1000	8.84e-05	8.94e-05	5.07e-05	7.62e-05
7962	P01717	Immunoglobulin lambda variable 3-25 [OS=Homo sapiens]	37	3	3	Diglycerol	1000	8e-05	7.95e-05	7.2e-05	7.72e-05
7963	Q13103	Secreted phosphoprotein 24 [OS=Homo sapiens]	17	2	2	Diglycerol	1000	6.04e-06	6.52e-06	6.74e-06	6.43e-06
7964	P29692	Elongation factor 1-delta [OS=Homo sapiens]	12	2	1	Diglycerol	1000	4.61e-06	4.61e-06	5.17e-06	4.8e-06
7965	P24534	Elongation factor 1-beta [OS=Homo sapiens]	14	3	2	Diglycerol	1000	1.41e-05	1.26e-05	1.45e-05	1.37e-05
7966	P01880	Immunoglobulin heavy constant delta [OS=Homo sapiens]	8	3	3	Diglycerol	1000	1.08e-05	9.44e-06	9.88e-06	1e-05
7967	A2NJV5	Immunoglobulin kappa variable 2-29 [OS=Homo sapiens]	26	3	2	Diglycerol	1000	3.69e-06	3.36e-06	3.24e-06	3.43e-06
7968	P01619	Immunoglobulin kappa variable 3-20 [OS=Homo sapiens]	33	2	2	Diglycerol	1000	NA	NA	NA	NA
7969	P58166	Inhibin beta E chain [OS=Homo sapiens]	11	3	3	Diglycerol	1000	3.52e-05	3.47e-05	3.46e-05	3.48e-05
7970	P23142	Fibulin-1 [OS=Homo sapiens]	6	2	2	Diglycerol	1000	4e-06	7.01e-06	4.37e-06	5.13e-06
7971	P05155	Plasma protease C1 inhibitor [OS=Homo sapiens]	5	2	2	Diglycerol	1000	7.57e-06	7.76e-06	7.7e-06	7.67e-06
7972	Q08722	Leukocyte surface antigen CD47 [OS=Homo sapiens]	6	2	2	Diglycerol	1000	3.84e-05	3.35e-05	4e-05	3.73e-05
7973	Q04756	Hepatocyte growth factor activator [OS=Homo sapiens]	5	2	2	Diglycerol	1000	4.25e-07	4.17e-07	NA	4.21e-07
7974	Q05209	Tyrosine-protein phosphatase non-receptor type 12 [OS=Homo sapiens]	3	2	2	Diglycerol	1000	2.55e-06	2.86e-06	2.52e-06	2.64e-06
7975	P10644	cAMP-dependent protein kinase type I-alpha regulatory subunit [OS=Homo sapiens]	9	2	2	Diglycerol	1000	2.03e-06	4.16e-06	5.26e-06	3.82e-06
7976	P26447	Protein S100-A4 [OS=Homo sapiens]	45	5	5	Diglycerol	1000	3.19e-05	2.76e-05	3.01e-05	2.99e-05
7977	P00325	All-trans-retinol dehydrogenase [NAD(+)] ADH1B [OS=Homo sapiens]	10	3	3	Diglycerol	1000	1.59e-05	1.41e-05	1.55e-05	1.52e-05
7978	P01768	Immunoglobulin heavy variable 3-30 [OS=Homo sapiens]	34	4	2	Diglycerol	1000	3.3e-05	3.06e-05	3.23e-05	3.2e-05
7979	P05452	Tetranectin [OS=Homo sapiens]	12	2	2	Diglycerol	1000	1.62e-05	1.68e-05	1.81e-05	1.7e-05
7980	Q6PJW8	Consortin [OS=Homo sapiens]	7	4	4	Diglycerol	1000	5.51e-06	5.49e-06	4.89e-06	5.3e-06
7981	Q9HBI1	Beta-parvin [OS=Homo sapiens]	9	3	3	Diglycerol	1000	5.88e-06	8.34e-06	7.51e-06	7.24e-06
7982	P14854	Cytochrome c oxidase subunit 6B1 [OS=Homo sapiens]	30	2	2	Diglycerol	1000	2.55e-05	2.38e-05	2.4e-05	2.44e-05
7983	P10809	60 kDa heat shock protein, mitochondrial [OS=Homo sapiens]	6	2	2	Diglycerol	1000	2.62e-06	2.72e-06	2.41e-06	2.58e-06
7984	Q6UWL2	Sushi domain-containing protein 1 [OS=Homo sapiens]	4	2	2	Diglycerol	1000	2.75e-06	3.75e-06	2.15e-06	2.88e-06
7985	P11234	Ras-related protein Ral-B [OS=Homo sapiens]	13	3	3	Diglycerol	1000	2.4e-06	4.84e-06	2.88e-06	3.37e-06
7986	P61604	10 kDa heat shock protein, mitochondrial [OS=Homo sapiens]	45	4	4	Diglycerol	1000	2.51e-05	2.36e-05	2.43e-05	2.43e-05
7987	P26641	Elongation factor 1-gamma [OS=Homo sapiens]	5	1	1	Diglycerol	1000	5.26e-06	6.11e-06	7.05e-06	6.14e-06
7988	Q08380	Galectin-3-binding protein [OS=Homo sapiens]	6	2	2	Diglycerol	1000	1.87e-06	1.24e-05	1.93e-05	1.12e-05
7989	P02753	Retinol-binding protein 4 [OS=Homo sapiens]	31	4	4	Diglycerol	1000	1.41e-05	1.56e-05	1.57e-05	1.51e-05
7990	P30041	Peroxiredoxin-6 [OS=Homo sapiens]	10	1	1	Diglycerol	1000	NA	7.22e-06	7.44e-06	7.33e-06
7991	P22352	Glutathione peroxidase 3 [OS=Homo sapiens]	25	4	4	Diglycerol	1000	3.94e-05	3.71e-05	3.68e-05	3.77e-05
7992	P06576	ATP synthase subunit beta, mitochondrial [OS=Homo sapiens]	7	2	2	Diglycerol	1000	1.15e-05	9.71e-06	1.08e-05	1.07e-05
7993	O15511	Actin-related protein 2/3 complex subunit 5 [OS=Homo sapiens]	23	1	1	Diglycerol	1000	1.82e-06	1.45e-06	1.37e-06	1.55e-06
7994	O00139-2	Isoform 2 of Kinesin-like protein KIF2A [OS=Homo sapiens]	3	1	1	Diglycerol	1000	1.12e-06	1.21e-06	1.31e-06	1.21e-06
7995	P10599	Thioredoxin [OS=Homo sapiens]	21	2	2	Diglycerol	1000	1.5e-05	1.26e-05	1.48e-05	1.41e-05
7996	P05165	Propionyl-CoA carboxylase alpha chain, mitochondrial [OS=Homo sapiens]	4	2	2	Diglycerol	1000	1.79e-06	2.4e-06	3.13e-06	2.44e-06
7997	P18859	ATP synthase-coupling factor 6, mitochondrial [OS=Homo sapiens]	22	1	1	Diglycerol	1000	8.25e-06	1.01e-05	1.02e-05	9.54e-06
7998	Q9UBQ7	Glyoxylate reductase/hydroxypyruvate reductase [OS=Homo sapiens]	15	3	3	Diglycerol	1000	9.35e-07	1.14e-06	1.25e-06	1.11e-06
7999	P01701	Immunoglobulin lambda variable 1-51 [OS=Homo sapiens]	18	2	2	Diglycerol	1000	2.77e-05	2.21e-05	2.25e-05	2.41e-05
8000	P13796	Plastin-2 [OS=Homo sapiens]	6	2	2	Diglycerol	1000	1.3e-06	1.15e-06	8.63e-07	1.1e-06
8001	P20674	Cytochrome c oxidase subunit 5A, mitochondrial [OS=Homo sapiens]	11	1	1	Diglycerol	1000	3.69e-06	3.85e-06	3.17e-06	3.57e-06
8002	Q86YZ3	Hornerin [OS=Homo sapiens]	6	3	3	Diglycerol	1000	1.39e-06	1.19e-06	7.65e-07	1.11e-06
8003	P60033	CD81 antigen [OS=Homo sapiens]	10	1	1	Diglycerol	1000	6.62e-06	6.5e-06	7.8e-06	6.97e-06
8004	P61981	14-3-3 protein gamma [OS=Homo sapiens]	14	3	1	Diglycerol	1000	7.19e-07	6.76e-07	7.64e-07	7.2e-07
8005	P61106	Ras-related protein Rab-14 [OS=Homo sapiens]	7	1	1	Diglycerol	1000	1.67e-06	1.82e-06	2.79e-06	2.09e-06
8006	P31146	Coronin-1A [OS=Homo sapiens]	7	3	3	Diglycerol	1000	7.79e-06	8.97e-06	1.94e-06	6.24e-06
8007	Q15365	Poly(rC)-binding protein 1 [OS=Homo sapiens]	8	2	2	Diglycerol	1000	3.92e-06	3.94e-06	2.63e-06	3.5e-06
8008	P29966	Myristoylated alanine-rich C-kinase substrate [OS=Homo sapiens]	12	2	2	Diglycerol	1000	6.03e-07	5.86e-07	6.26e-07	6.05e-07
8009	Q92743	Serine protease HTRA1 [OS=Homo sapiens]	6	2	2	Diglycerol	1000	3.04e-06	4.14e-06	2.32e-06	3.17e-06
8010	Q09666	Neuroblast differentiation-associated protein AHNAK [OS=Homo sapiens]	4	3	3	Diglycerol	1000	7.74e-06	8e-06	9.26e-06	8.34e-06
8011	Q32MZ4	Leucine-rich repeat flightless-interacting protein 1 [OS=Homo sapiens]	3	2	1	Diglycerol	1000	NA	NA	NA	NA
8012	P63000	Ras-related C3 botulinum toxin substrate 1 [OS=Homo sapiens]	13	2	1	Diglycerol	1000	9.32e-06	1.04e-05	7.25e-06	8.99e-06
8013	Q9UJU6	Drebrin-like protein [OS=Homo sapiens]	11	3	3	Diglycerol	1000	2.33e-06	2.41e-06	2.23e-06	2.32e-06
8014	P09110	3-ketoacyl-CoA thiolase, peroxisomal [OS=Homo sapiens]	8	2	2	Diglycerol	1000	5.3e-06	5.52e-06	4.82e-06	5.21e-06
8015	P35612	Beta-adducin [OS=Homo sapiens]	3	2	2	Diglycerol	1000	7.62e-06	8.36e-06	9.23e-06	8.4e-06
8016	P00558	Phosphoglycerate kinase 1 [OS=Homo sapiens]	4	1	1	Diglycerol	1000	NA	NA	NA	NA
8017	Q8N490	Probable hydrolase PNKD [OS=Homo sapiens]	6	1	1	Diglycerol	1000	NA	NA	NA	NA
8018	P63218	Guanine nucleotide-binding protein G(I)/G(S)/G(O) subunit gamma-5 [OS=Homo sapiens]	31	2	2	Diglycerol	1000	1.26e-05	1.26e-05	1.36e-05	1.3e-05
8019	P12931	Proto-oncogene tyrosine-protein kinase Src [OS=Homo sapiens]	5	2	2	Diglycerol	1000	7.16e-06	5.92e-06	6.46e-06	6.52e-06
8020	P01709	Immunoglobulin lambda variable 2-8 [OS=Homo sapiens]	18	2	1	Diglycerol	1000	4.01e-06	4.31e-06	3.87e-06	4.06e-06
8021	P04278	Sex hormone-binding globulin [OS=Homo sapiens]	8	3	3	Diglycerol	1000	3.39e-05	2.95e-05	3.35e-05	3.23e-05
8022	P01624	Immunoglobulin kappa variable 3-15 [OS=Homo sapiens]	26	2	1	Diglycerol	1000	NA	NA	NA	NA
8023	P15153	Ras-related C3 botulinum toxin substrate 2 [OS=Homo sapiens]	13	2	1	Diglycerol	1000	1.73e-05	1.83e-05	1.66e-05	1.74e-05
8024	Q8N5J2	Ubiquitin carboxyl-terminal hydrolase MINDY-1 [OS=Homo sapiens]	6	2	2	Diglycerol	1000	1.92e-06	1.7e-06	2.23e-06	1.95e-06
8025	P25705	ATP synthase subunit alpha, mitochondrial [OS=Homo sapiens]	3	1	1	Diglycerol	1000	5.84e-06	4.47e-06	4.14e-06	4.82e-06
8026	Q9Y608	Leucine-rich repeat flightless-interacting protein 2 [OS=Homo sapiens]	6	3	2	Diglycerol	1000	9.39e-06	9.21e-06	1.06e-05	9.73e-06
8027	A0A0A0MRZ8	Immunoglobulin kappa variable 3D-11 [OS=Homo sapiens]	18	1	1	Diglycerol	1000	8.26e-06	8.72e-06	8.09e-06	8.35e-06
8028	A0A0C4DH36	Probable non-functional immunoglobulin heavy variable 3-38 [OS=Homo sapiens]	28	3	1	Diglycerol	1000	6.14e-06	NA	NA	6.14e-06
8029	Q8IZP0	Abl interactor 1 [OS=Homo sapiens]	4	2	2	Diglycerol	1000	8.25e-06	6.39e-06	7.36e-06	7.33e-06
8030	Q9NQC3	Reticulon-4 [OS=Homo sapiens]	2	1	1	Diglycerol	1000	8.73e-06	1.09e-05	8e-06	9.22e-06
8031	P05771	Protein kinase C beta type [OS=Homo sapiens]	9	3	3	Diglycerol	1000	5.15e-07	7.06e-07	7.39e-07	6.53e-07
8032	P01137	Transforming growth factor beta-1 proprotein [OS=Homo sapiens]	6	3	3	Diglycerol	1000	1.26e-05	1.24e-05	1.38e-05	1.29e-05
8033	P59665	Neutrophil defensin 1 [OS=Homo sapiens]	20	2	2	Diglycerol	1000	4.54e-05	4.71e-05	4.56e-05	4.6e-05
8034	Q00013	55 kDa erythrocyte membrane protein [OS=Homo sapiens]	6	2	2	Diglycerol	1000	7.17e-06	6.19e-06	5.04e-06	6.13e-06
8035	P36957	Dihydrolipoyllysine-residue succinyltransferase component of 2-oxoglutarate dehydrogenase complex, mitochondrial [OS=Homo sapiens]	3	1	1	Diglycerol	1000	3.8e-06	3.64e-06	3.57e-06	3.67e-06
8036	P05141	ADP/ATP translocase 2 [OS=Homo sapiens]	8	2	2	Diglycerol	1000	9.11e-06	8.03e-06	9.07e-06	8.73e-06
8037	Q02985	Complement factor H-related protein 3 [OS=Homo sapiens]	5	2	1	Diglycerol	1000	1.35e-06	1.12e-06	1.6e-06	1.35e-06
8038	O94804	Serine/threonine-protein kinase 10 [OS=Homo sapiens]	1	1	1	Diglycerol	1000	1.65e-06	1.42e-06	1.7e-06	1.59e-06
8039	P14314	Glucosidase 2 subunit beta [OS=Homo sapiens]	4	2	2	Diglycerol	1000	8.17e-06	7.48e-06	7.17e-06	7.61e-06
8040	Q13464	Rho-associated protein kinase 1 [OS=Homo sapiens]	2	1	1	Diglycerol	1000	NA	NA	NA	NA
8041	Q8NBJ4	Golgi membrane protein 1 [OS=Homo sapiens]	4	2	2	Diglycerol	1000	9.73e-06	9.46e-06	9.88e-06	9.69e-06
8042	P60985	Keratinocyte differentiation-associated protein [OS=Homo sapiens]	22	2	2	Diglycerol	1000	1.88e-05	1.84e-05	1.86e-05	1.86e-05
8043	P04843	Dolichyl-diphosphooligosaccharide--protein glycosyltransferase subunit 1 [OS=Homo sapiens]	4	2	2	Diglycerol	1000	6.32e-06	7.4e-06	7.61e-06	7.11e-06
8044	P53621	Coatomer subunit alpha [OS=Homo sapiens]	1	1	1	Diglycerol	1000	1.62e-06	7.37e-07	1.74e-06	1.36e-06
8045	Q9GZV4	Eukaryotic translation initiation factor 5A-2 [OS=Homo sapiens]	18	3	3	Diglycerol	1000	9.97e-06	9.62e-06	8.93e-06	9.51e-06
8046	O43815	Striatin [OS=Homo sapiens]	3	1	1	Diglycerol	1000	1.19e-06	1.33e-06	8.49e-07	1.12e-06
8047	P55209	Nucleosome assembly protein 1-like 1 [OS=Homo sapiens]	5	1	1	Diglycerol	1000	1.24e-05	1.24e-05	1.66e-05	1.38e-05
8048	P01602	Immunoglobulin kappa variable 1-5 [OS=Homo sapiens]	18	1	1	Diglycerol	1000	5.95e-06	5.86e-06	5.8e-06	5.87e-06
8049	P29972	Aquaporin-1 [OS=Homo sapiens]	7	1	1	Diglycerol	1000	NA	NA	NA	NA
8050	P63167	Dynein light chain 1, cytoplasmic [OS=Homo sapiens]	25	1	1	Diglycerol	1000	7.02e-06	6.53e-06	7.42e-06	6.99e-06
8051	A0A075B6I0	Immunoglobulin lambda variable 8-61 [OS=Homo sapiens]	20	2	2	Diglycerol	1000	7.26e-06	5.44e-06	7.12e-06	6.6e-06
8052	Q9BSJ8	Extended synaptotagmin-1 [OS=Homo sapiens]	1	1	1	Diglycerol	1000	2.01e-06	2.32e-06	1.68e-06	2.01e-06
8053	Q8NI99	Angiopoietin-related protein 6 [OS=Homo sapiens]	5	2	2	Diglycerol	1000	1.45e-06	1.44e-06	1.21e-06	1.37e-06
8054	P07327	Alcohol dehydrogenase 1A [OS=Homo sapiens]	4	1	1	Diglycerol	1000	2.25e-06	2.27e-06	2.07e-06	2.2e-06
8055	P62258	14-3-3 protein epsilon [OS=Homo sapiens]	8	2	1	Diglycerol	1000	9.8e-06	9.15e-06	8.55e-06	9.16e-06
8056	P23381	Tryptophan--tRNA ligase, cytoplasmic [OS=Homo sapiens]	4	1	1	Diglycerol	1000	NA	NA	NA	NA
8057	P01594	Immunoglobulin kappa variable 1-33 [OS=Homo sapiens]	14	1	1	Diglycerol	1000	4.46e-06	5.41e-06	5.82e-06	5.23e-06
8058	P01700	Immunoglobulin lambda variable 1-47 [OS=Homo sapiens]	29	2	2	Diglycerol	1000	1.31e-05	1.41e-05	8.99e-06	1.21e-05
8059	P50416	Carnitine O-palmitoyltransferase 1, liver isoform [OS=Homo sapiens]	3	2	2	Diglycerol	1000	3.15e-06	2.74e-06	2.89e-06	2.93e-06
8060	P05387	60S acidic ribosomal protein P2 [OS=Homo sapiens]	14	1	1	Diglycerol	1000	9.55e-07	1.3e-06	NA	1.13e-06
8061	B2RUZ4	Small integral membrane protein 1 [OS=Homo sapiens]	15	1	1	Diglycerol	1000	1.15e-06	9.31e-07	NA	1.04e-06
8062	P52565	Rho GDP-dissociation inhibitor 1 [OS=Homo sapiens]	16	1	1	Diglycerol	1000	NA	NA	NA	NA
8063	P60953	Cell division control protein 42 homolog [OS=Homo sapiens]	17	2	2	Diglycerol	1000	1.63e-05	1.38e-05	1.65e-05	1.56e-05
8064	P05362	Intercellular adhesion molecule 1 [OS=Homo sapiens]	3	1	1	Diglycerol	1000	1.08e-06	1.38e-06	1.13e-06	1.2e-06
8065	P81172	Hepcidin [OS=Homo sapiens]	19	1	1	Diglycerol	1000	1.28e-06	1.37e-06	2.24e-06	1.63e-06
8066	P05160	Coagulation factor XIII B chain [OS=Homo sapiens]	4	1	1	Diglycerol	1000	5e-06	2.39e-06	3.91e-06	3.77e-06
8067	Q14847	LIM and SH3 domain protein 1 [OS=Homo sapiens]	11	3	3	Diglycerol	1000	3.83e-06	6.63e-06	2.75e-06	4.4e-06
8068	Q9NZT1	Calmodulin-like protein 5 [OS=Homo sapiens]	10	1	1	Diglycerol	1000	2.09e-06	1.56e-06	2.06e-06	1.91e-06
8069	P14543	Nidogen-1 [OS=Homo sapiens]	1	1	1	Diglycerol	1000	4.32e-06	3.86e-06	4.09e-06	4.09e-06
8070	P05166	Propionyl-CoA carboxylase beta chain, mitochondrial [OS=Homo sapiens]	3	1	1	Diglycerol	1000	NA	NA	NA	NA
8071	Q13576	Ras GTPase-activating-like protein IQGAP2 [OS=Homo sapiens]	1	1	1	Diglycerol	1000	5.05e-06	4.83e-06	5.22e-06	5.03e-06
8072	Q9H3N1	Thioredoxin-related transmembrane protein 1 [OS=Homo sapiens]	4	2	2	Diglycerol	1000	5.24e-06	5.38e-06	5.13e-06	5.25e-06
8073	P11226	Mannose-binding protein C [OS=Homo sapiens]	7	2	2	Diglycerol	1000	9.58e-06	7.81e-06	9.89e-06	9.09e-06
8074	Q15582	Transforming growth factor-beta-induced protein ig-h3 [OS=Homo sapiens]	3	2	2	Diglycerol	1000	1.46e-06	3.58e-06	3.27e-06	2.77e-06
8075	P04179	Superoxide dismutase [Mn], mitochondrial [OS=Homo sapiens]	7	1	1	Diglycerol	1000	2.92e-06	2.76e-06	1.99e-06	2.56e-06
8076	P48061	Stromal cell-derived factor 1 [OS=Homo sapiens]	15	1	1	Diglycerol	1000	3.48e-06	2.08e-06	NA	2.78e-06
8077	P50851-2	Isoform 2 of Lipopolysaccharide-responsive and beige-like anchor protein [OS=Homo sapiens]	0	1	1	Diglycerol	1000	5.89e-06	NA	3.62e-06	4.75e-06
8078	Q15404	Ras suppressor protein 1 [OS=Homo sapiens]	10	3	3	Diglycerol	1000	3.34e-06	4.05e-06	3.36e-06	3.59e-06
8079	P13598	Intercellular adhesion molecule 2 [OS=Homo sapiens]	6	2	2	Diglycerol	1000	2.08e-05	1.97e-05	2.06e-05	2.04e-05
8080	Q9UGM3	Deleted in malignant brain tumors 1 protein [OS=Homo sapiens]	9	2	2	Diglycerol	1000	NA	3.11e-06	1.76e-06	2.43e-06
8081	P32942	Intercellular adhesion molecule 3 [OS=Homo sapiens]	3	2	2	Diglycerol	1000	1.49e-06	1.92e-06	2.1e-06	1.84e-06
8082	O94919	Endonuclease domain-containing 1 protein [OS=Homo sapiens]	6	2	2	Diglycerol	1000	1.35e-07	NA	1.72e-07	1.54e-07
8083	P0DP23	Calmodulin-1 [OS=Homo sapiens]	9	1	1	Diglycerol	1000	8.38e-06	9.33e-06	7.56e-06	8.42e-06
8084	P01704	Immunoglobulin lambda variable 2-14 [OS=Homo sapiens]	18	2	2	Diglycerol	1000	3.55e-06	3.01e-06	2.98e-06	3.18e-06
8085	P04424	Argininosuccinate lyase [OS=Homo sapiens]	7	2	2	Diglycerol	1000	NA	NA	NA	NA
8086	Q7LDG7	RAS guanyl-releasing protein 2 [OS=Homo sapiens]	5	2	2	Diglycerol	1000	2.99e-06	2.61e-06	2.39e-06	2.67e-06
8087	P08571	Monocyte differentiation antigen CD14 [OS=Homo sapiens]	5	2	2	Diglycerol	1000	5.74e-06	6.05e-06	8.66e-06	6.82e-06
8088	A0A075B6H7	Probable non-functional immunoglobulin kappa variable 3-7 [OS=Homo sapiens]	23	2	1	Diglycerol	1000	3.01e-05	2.98e-05	2.97e-05	2.98e-05
8089	O95670	V-type proton ATPase subunit G 2 [OS=Homo sapiens]	14	1	1	Diglycerol	1000	NA	1.37e-06	1.36e-06	1.36e-06
8090	P00915	Carbonic anhydrase 1 [OS=Homo sapiens]	10	1	1	Diglycerol	1000	NA	NA	NA	NA
8091	Q15555	Microtubule-associated protein RP/EB family member 2 [OS=Homo sapiens]	8	2	2	Diglycerol	1000	7.47e-06	9.37e-06	9.09e-06	8.64e-06
8092	O60884	DnaJ homolog subfamily A member 2 [OS=Homo sapiens]	3	1	1	Diglycerol	1000	1.48e-06	1.49e-06	1.52e-06	1.5e-06
8093	P20810	Calpastatin [OS=Homo sapiens]	2	1	1	Diglycerol	1000	NA	NA	NA	NA
8094	P82909	Alpha-ketoglutarate dehydrogenase component 4 [OS=Homo sapiens]	16	1	1	Diglycerol	1000	2.6e-06	2.51e-06	2.32e-06	2.47e-06
8095	Q13126	S-methyl-5'-thioadenosine phosphorylase [OS=Homo sapiens]	7	1	1	Diglycerol	1000	NA	NA	NA	NA
8096	Q6E0U4	Dermokine [OS=Homo sapiens]	2	1	1	Diglycerol	1000	5.31e-06	4.9e-06	3.28e-06	4.5e-06
8097	P61225	Ras-related protein Rap-2b [OS=Homo sapiens]	9	1	1	Diglycerol	1000	2.54e-06	4.48e-06	3.17e-06	3.4e-06
8098	O75390	Citrate synthase, mitochondrial [OS=Homo sapiens]	4	1	1	Diglycerol	1000	5.99e-06	7.66e-06	5.5e-06	6.38e-06
8099	O75954	Tetraspanin-9 [OS=Homo sapiens]	5	1	1	Diglycerol	1000	9.83e-06	7.99e-06	7.5e-06	8.44e-06
8100	P15169	Carboxypeptidase N catalytic chain [OS=Homo sapiens]	2	1	1	Diglycerol	1000	4.74e-06	3.51e-06	4.24e-06	4.17e-06
8101	Q13637	Ras-related protein Rab-32 [OS=Homo sapiens]	6	1	1	Diglycerol	1000	NA	NA	NA	NA
8102	P35606	Coatomer subunit beta' [OS=Homo sapiens]	1	1	1	Diglycerol	1000	1.99e-06	1.96e-06	2.18e-06	2.04e-06
8103	P13073	Cytochrome c oxidase subunit 4 isoform 1, mitochondrial [OS=Homo sapiens]	7	1	1	Diglycerol	1000	3.41e-06	3.8e-06	NA	3.6e-06
8104	Q14254	Flotillin-2 [OS=Homo sapiens]	3	1	1	Diglycerol	1000	9.38e-06	8.62e-06	9.77e-06	9.26e-06
8105	P60981	Destrin [OS=Homo sapiens]	7	1	1	Diglycerol	1000	NA	NA	NA	NA
8106	Q8WUA8	Tsukushi [OS=Homo sapiens]	3	1	1	Diglycerol	1000	2.36e-06	2.43e-06	2.39e-06	2.39e-06
8107	Q9H4G4	Golgi-associated plant pathogenesis-related protein 1 [OS=Homo sapiens]	14	1	1	Diglycerol	1000	4.31e-06	2.71e-06	4.58e-06	3.87e-06
8108	P28289	Tropomodulin-1 [OS=Homo sapiens]	7	2	1	Diglycerol	1000	3.24e-06	2.74e-06	2.42e-06	2.8e-06
8109	P62820	Ras-related protein Rab-1A [OS=Homo sapiens]	4	1	1	Diglycerol	1000	7.22e-07	7.09e-07	7.51e-07	7.27e-07
8110	Q9NTJ5	Phosphatidylinositol-3-phosphatase SAC1 [OS=Homo sapiens]	3	2	2	Diglycerol	1000	1.18e-05	1.18e-05	1.21e-05	1.19e-05
8111	Q04759	Protein kinase C theta type [OS=Homo sapiens]	1	1	1	Diglycerol	1000	3.47e-06	2.5e-06	2.7e-06	2.89e-06
8112	P14555	Phospholipase A2, membrane associated [OS=Homo sapiens]	6	1	1	Diglycerol	1000	1.74e-06	1.57e-06	1.74e-06	1.69e-06
8113	P61952	Guanine nucleotide-binding protein G(I)/G(S)/G(O) subunit gamma-11 [OS=Homo sapiens]	30	2	2	Diglycerol	1000	6.48e-06	6.24e-06	5.87e-06	6.2e-06
8114	P59768	Guanine nucleotide-binding protein G(I)/G(S)/G(O) subunit gamma-2 [OS=Homo sapiens]	18	1	1	Diglycerol	1000	2.74e-06	2.09e-06	1.94e-06	2.26e-06
8115	P30203	T-cell differentiation antigen CD6 [OS=Homo sapiens]	1	1	1	Diglycerol	1000	1.43e-06	1.51e-06	1.56e-06	1.5e-06
8116	Q92614	Unconventional myosin-XVIIIa [OS=Homo sapiens]	1	1	1	Diglycerol	1000	NA	NA	NA	NA
8117	P00488	Coagulation factor XIII A chain [OS=Homo sapiens]	2	2	2	Diglycerol	1000	1.5e-05	1.33e-05	1.47e-05	1.43e-05
8118	Q16778	Histone H2B type 2-E [OS=Homo sapiens]	13	2	2	Diglycerol	1000	1.9e-05	1.75e-05	1.95e-05	1.87e-05
8119	Q9BXN1	Asporin [OS=Homo sapiens]	6	1	1	Diglycerol	1000	NA	NA	NA	NA
8120	O75874	Isocitrate dehydrogenase [NADP] cytoplasmic [OS=Homo sapiens]	3	1	1	Diglycerol	1000	NA	9.89e-07	8.48e-07	9.19e-07
8121	P30273	High affinity immunoglobulin epsilon receptor subunit gamma [OS=Homo sapiens]	17	1	1	Diglycerol	1000	3.1e-06	2.8e-06	2.91e-06	2.93e-06
8122	P24557	Thromboxane-A synthase [OS=Homo sapiens]	3	1	1	Diglycerol	1000	2.57e-06	2.41e-06	2.25e-06	2.41e-06
8123	P80108	Phosphatidylinositol-glycan-specific phospholipase D [OS=Homo sapiens]	2	1	1	Diglycerol	1000	3.59e-06	2.81e-06	4.54e-06	3.65e-06
8124	Q9Y6Z7	Collectin-10 [OS=Homo sapiens]	8	2	2	Diglycerol	1000	4.19e-06	4.4e-06	4.59e-06	4.39e-06
8125	P35443	Thrombospondin-4 [OS=Homo sapiens]	1	1	1	Diglycerol	1000	4e-06	3.66e-06	3.42e-06	3.69e-06
8126	Q16555	Dihydropyrimidinase-related protein 2 [OS=Homo sapiens]	3	1	1	Diglycerol	1000	NA	NA	NA	NA
8127	P61163	Alpha-centractin [OS=Homo sapiens]	3	1	1	Diglycerol	1000	7.68e-06	7.48e-06	7.38e-06	7.51e-06
8128	P00338	L-lactate dehydrogenase A chain [OS=Homo sapiens]	3	1	1	Diglycerol	1000	9.2e-06	7.24e-06	6.72e-06	7.72e-06
8129	Q9NR12	PDZ and LIM domain protein 7 [OS=Homo sapiens]	4	2	2	Diglycerol	1000	3.7e-06	3.4e-06	3.7e-06	3.6e-06
8130	P17987	T-complex protein 1 subunit alpha [OS=Homo sapiens]	2	1	1	Diglycerol	1000	5.23e-07	2.75e-07	3.83e-07	3.93e-07
8131	P42765	3-ketoacyl-CoA thiolase, mitochondrial [OS=Homo sapiens]	4	1	1	Diglycerol	1000	6.82e-07	8.01e-07	5.63e-07	6.82e-07
8132	P07384	Calpain-1 catalytic subunit [OS=Homo sapiens]	2	1	1	Diglycerol	1000	4.67e-06	3.73e-06	3.98e-06	4.13e-06
8133	P50402	Emerin [OS=Homo sapiens]	5	1	1	Diglycerol	1000	1.54e-06	1.73e-06	1.88e-06	1.72e-06
8134	O76013	Keratin, type I cuticular Ha6 [OS=Homo sapiens]	6	2	1	Diglycerol	1000	NA	NA	NA	NA
8135	Q04637	Eukaryotic translation initiation factor 4 gamma 1 [OS=Homo sapiens]	1	1	1	Diglycerol	1000	NA	NA	NA	NA
8136	P10646	Tissue factor pathway inhibitor [OS=Homo sapiens]	7	1	1	Diglycerol	1000	NA	NA	NA	NA
8137	P01703	Immunoglobulin lambda variable 1-40 [OS=Homo sapiens]	25	1	1	Diglycerol	1000	NA	NA	NA	NA
8138	Q9HAV0	Guanine nucleotide-binding protein subunit beta-4 [OS=Homo sapiens]	4	1	1	Diglycerol	1000	5.31e-06	5.23e-06	5.36e-06	5.3e-06
8139	Q14BN4	Sarcolemmal membrane-associated protein [OS=Homo sapiens]	3	2	2	Diglycerol	1000	7.98e-06	9.33e-06	1.05e-05	9.27e-06
8140	O43583	Density-regulated protein [OS=Homo sapiens]	13	1	1	Diglycerol	1000	9.77e-07	NA	NA	9.77e-07
8141	Q8WWZ8	Oncoprotein-induced transcript 3 protein [OS=Homo sapiens]	4	1	1	Diglycerol	1000	NA	4.65e-07	NA	4.65e-07
8142	P05107	Integrin beta-2 [OS=Homo sapiens]	1	1	1	Diglycerol	1000	2.68e-06	2.68e-06	2.7e-06	2.69e-06
8143	Q13822	Ectonucleotide pyrophosphatase/phosphodiesterase family member 2 [OS=Homo sapiens]	2	1	1	Diglycerol	1000	3.75e-06	3.67e-06	NA	3.71e-06
8144	Q16543	Hsp90 co-chaperone Cdc37 [OS=Homo sapiens]	6	1	1	Diglycerol	1000	NA	NA	NA	NA
8145	P53396	ATP-citrate synthase [OS=Homo sapiens]	2	1	1	Diglycerol	1000	1.89e-06	1.66e-06	1.1e-06	1.55e-06
8146	Q14761	Protein tyrosine phosphatase receptor type C-associated protein [OS=Homo sapiens]	6	1	1	Diglycerol	1000	5.75e-06	5.71e-06	6.38e-06	5.95e-06
8147	P24844	Myosin regulatory light polypeptide 9 [OS=Homo sapiens]	6	1	1	Diglycerol	1000	1.55e-05	1.51e-05	1.76e-05	1.6e-05
8148	Q16762	Thiosulfate sulfurtransferase [OS=Homo sapiens]	6	1	1	Diglycerol	1000	NA	NA	NA	NA
8149	P13667	Protein disulfide-isomerase A4 [OS=Homo sapiens]	3	1	1	Diglycerol	1000	1.03e-06	2.19e-06	NA	1.61e-06
8150	P17936	Insulin-like growth factor-binding protein 3 [OS=Homo sapiens]	3	1	1	Diglycerol	1000	1.68e-06	2.23e-06	NA	1.96e-06
8151	Q9H4M9	EH domain-containing protein 1 [OS=Homo sapiens]	4	1	1	Diglycerol	1000	3.47e-06	2.97e-06	4.2e-06	3.55e-06
8152	P01714	Immunoglobulin lambda variable 3-19 [OS=Homo sapiens]	8	1	1	Diglycerol	1000	3.27e-06	3.01e-06	3.26e-06	3.18e-06
8153	O95236	Apolipoprotein L3 [OS=Homo sapiens]	2	1	1	Diglycerol	1000	2.38e-06	2.79e-06	2.51e-06	2.56e-06
8154	O15127	Secretory carrier-associated membrane protein 2 [OS=Homo sapiens]	4	1	1	Diglycerol	1000	3.39e-06	3.81e-06	3.91e-06	3.71e-06
8155	P00505	Aspartate aminotransferase, mitochondrial [OS=Homo sapiens]	2	1	1	Diglycerol	1000	4.5e-07	4.25e-07	3.67e-07	4.14e-07
8156	O43665	Regulator of G-protein signaling 10 [OS=Homo sapiens]	9	1	1	Diglycerol	1000	1.05e-06	7.14e-07	6.34e-07	8e-07
8157	P10606	Cytochrome c oxidase subunit 5B, mitochondrial [OS=Homo sapiens]	9	1	1	Diglycerol	1000	3.81e-06	4.39e-06	4.19e-06	4.13e-06
8158	Q15019	Septin-2 [OS=Homo sapiens]	6	2	2	Diglycerol	1000	2.51e-06	4.23e-06	3.7e-06	3.48e-06
8159	P15907	Beta-galactoside alpha-2,6-sialyltransferase 1 [OS=Homo sapiens]	3	2	2	Diglycerol	1000	6.77e-06	6.96e-06	7.63e-06	7.12e-06
8160	O00233	26S proteasome non-ATPase regulatory subunit 9 [OS=Homo sapiens]	9	2	2	Diglycerol	1000	1.13e-05	1.11e-05	1.17e-05	1.14e-05
8161	O15400	Syntaxin-7 [OS=Homo sapiens]	4	1	1	Diglycerol	1000	2.66e-06	3.28e-06	3.48e-06	3.14e-06
8162	P30044	Peroxiredoxin-5, mitochondrial [OS=Homo sapiens]	4	1	1	Diglycerol	1000	1.23e-06	1.08e-06	1.76e-06	1.36e-06
8163	P05067	Amyloid-beta precursor protein [OS=Homo sapiens]	2	1	1	Diglycerol	1000	1.52e-06	7.77e-07	1.14e-06	1.15e-06
8164	Q15833	Syntaxin-binding protein 2 [OS=Homo sapiens]	3	2	2	Diglycerol	1000	4.83e-06	4.27e-06	4.39e-06	4.5e-06
8165	P61626	Lysozyme C [OS=Homo sapiens]	7	1	1	Diglycerol	1000	1.28e-06	1.23e-06	9.66e-07	1.16e-06
8166	A0A0C4DH68	Immunoglobulin kappa variable 2-24 [OS=Homo sapiens]	20	1	1	Diglycerol	1000	4.52e-06	4.51e-06	3.76e-06	4.26e-06
8167	Q15746	Myosin light chain kinase, smooth muscle [OS=Homo sapiens]	1	1	1	Diglycerol	1000	NA	NA	NA	NA
8168	P28906	Hematopoietic progenitor cell antigen CD34 [OS=Homo sapiens]	2	1	1	Diglycerol	1000	4.81e-07	4.93e-07	5.26e-07	5e-07
8169	P55103	Inhibin beta C chain [OS=Homo sapiens]	4	1	1	Diglycerol	1000	8.49e-06	8.43e-06	7.2e-06	8.04e-06
8170	P13501	C-C motif chemokine 5 [OS=Homo sapiens]	9	1	1	Diglycerol	1000	5.45e-06	5.5e-06	4.14e-06	5.03e-06
8171	P50148	Guanine nucleotide-binding protein G(q) subunit alpha [OS=Homo sapiens]	2	1	1	Diglycerol	1000	9.77e-07	1.28e-06	1.1e-06	1.12e-06
8172	P04839	Cytochrome b-245 heavy chain [OS=Homo sapiens]	2	1	1	Diglycerol	1000	8.98e-07	8.4e-07	NA	8.69e-07
8173	Q16799	Reticulon-1 [OS=Homo sapiens]	2	1	1	Diglycerol	1000	NA	NA	NA	NA
8174	Q14644	Ras GTPase-activating protein 3 [OS=Homo sapiens]	2	2	2	Diglycerol	1000	4.94e-06	5.2e-06	3.62e-06	4.59e-06
8175	Q7Z7C8	Transcription initiation factor TFIID subunit 8 [OS=Homo sapiens]	6	1	1	Diglycerol	1000	6.81e-06	6.36e-06	6.81e-06	6.66e-06
8176	Q14432	cGMP-inhibited 3',5'-cyclic phosphodiesterase 3A [OS=Homo sapiens]	1	1	1	Diglycerol	1000	4.87e-07	3.41e-07	5.12e-07	4.47e-07
8177	P53597	Succinate--CoA ligase [ADP/GDP-forming] subunit alpha, mitochondrial [OS=Homo sapiens]	5	1	1	Diglycerol	1000	NA	NA	NA	NA
8178	P30043	Flavin reductase (NADPH) [OS=Homo sapiens]	16	2	2	Diglycerol	1000	1.15e-06	9.71e-07	NA	1.06e-06
8179	P13164	Interferon-induced transmembrane protein 1 [OS=Homo sapiens]	17	1	1	Diglycerol	1000	1.35e-05	2.17e-05	NA	1.76e-05
8180	P59998	Actin-related protein 2/3 complex subunit 4 [OS=Homo sapiens]	5	1	1	Diglycerol	1000	5.47e-07	5.54e-07	7.69e-07	6.24e-07
8181	Q9NST1	1-acylglycerol-3-phosphate O-acyltransferase PNPLA3 [OS=Homo sapiens]	3	1	1	Diglycerol	1000	6.09e-06	5.49e-06	4.8e-06	5.46e-06
8182	Q99467	CD180 antigen [OS=Homo sapiens]	2	1	1	Diglycerol	1000	3.35e-05	3.26e-05	3.44e-05	3.35e-05
8183	P33176	Kinesin-1 heavy chain [OS=Homo sapiens]	2	2	2	Diglycerol	1000	3.23e-05	3.06e-05	3.09e-05	3.13e-05
8184	P33908	Mannosyl-oligosaccharide 1,2-alpha-mannosidase IA [OS=Homo sapiens]	2	1	1	Diglycerol	1000	NA	NA	NA	NA
8185	Q03518	Antigen peptide transporter 1 [OS=Homo sapiens]	3	1	1	Diglycerol	1000	NA	NA	NA	NA
8186	Q0ZGT2	Nexilin [OS=Homo sapiens]	1	1	1	Diglycerol	1000	1.72e-06	1.88e-06	1.39e-06	1.66e-06
8187	P56385	ATP synthase subunit e, mitochondrial [OS=Homo sapiens]	19	1	1	Diglycerol	1000	2.01e-06	1.91e-06	1.38e-06	1.77e-06
8188	Q13561	Dynactin subunit 2 [OS=Homo sapiens]	3	1	1	Diglycerol	1000	NA	NA	NA	NA
8189	Q9NX63	MICOS complex subunit MIC19 [OS=Homo sapiens]	4	1	1	Diglycerol	1000	6.3e-07	5.46e-07	6.29e-07	6.02e-07
8190	Q09327	Beta-1,4-mannosyl-glycoprotein 4-beta-N-acetylglucosaminyltransferase [OS=Homo sapiens]	4	1	1	Diglycerol	1000	3.62e-06	1.31e-06	3.56e-06	2.83e-06
8191	P18428	Lipopolysaccharide-binding protein [OS=Homo sapiens]	4	1	1	Diglycerol	1000	NA	NA	1.53e-06	1.53e-06
8192	Q6ZP82	Coiled-coil domain-containing protein 141 [OS=Homo sapiens]	1	1	1	Diglycerol	1000	6.97e-06	6.89e-06	6.78e-06	6.88e-06
8193	P51692	Signal transducer and activator of transcription 5B [OS=Homo sapiens]	1	1	1	Diglycerol	1000	1.07e-06	1.01e-06	8.49e-07	9.77e-07
8194	P60468	Protein transport protein Sec61 subunit beta [OS=Homo sapiens]	17	1	1	Diglycerol	1000	7.1e-07	6.4e-07	5.07e-07	6.19e-07
8195	Q14008	Cytoskeleton-associated protein 5 [OS=Homo sapiens]	1	1	1	Diglycerol	1000	NA	NA	NA	NA
8196	Q8IVF6	Ankyrin repeat domain-containing protein 18A [OS=Homo sapiens]	1	1	1	Diglycerol	1000	9.45e-06	9.56e-06	9.71e-06	9.57e-06
8197	Q5VTU8	ATP synthase subunit epsilon-like protein, mitochondrial [OS=Homo sapiens]	16	1	1	Diglycerol	1000	6.04e-06	7.79e-06	8.08e-06	7.3e-06
8198	Q9UHQ4	B-cell receptor-associated protein 29 [OS=Homo sapiens]	3	1	1	Diglycerol	1000	2.41e-06	2.35e-06	2.3e-06	2.35e-06
8199	Q9H4X1	Regulator of cell cycle RGCC [OS=Homo sapiens]	15	1	1	Diglycerol	1000	NA	NA	NA	NA
8200	P46109	Crk-like protein [OS=Homo sapiens]	3	1	1	Diglycerol	1000	1.45e-06	1.26e-06	1.36e-06	1.36e-06
8201	Q15084	Protein disulfide-isomerase A6 [OS=Homo sapiens]	2	1	1	Diglycerol	1000	2.02e-06	2.78e-06	1.84e-06	2.21e-06
8202	Q99961	Endophilin-A2 [OS=Homo sapiens]	2	1	1	Diglycerol	1000	7.5e-07	8.31e-07	7.14e-07	7.65e-07
8203	P24752	Acetyl-CoA acetyltransferase, mitochondrial [OS=Homo sapiens]	2	1	1	Diglycerol	1000	2.27e-06	2.21e-06	1.57e-06	2.01e-06
8204	P16150	Leukosialin [OS=Homo sapiens]	10	1	1	Diglycerol	1000	NA	NA	NA	NA
8205	Q96F07	Cytoplasmic FMR1-interacting protein 2 [OS=Homo sapiens]	1	1	1	Diglycerol	1000	7.03e-07	NA	2.49e-06	1.6e-06
8206	P52566	Rho GDP-dissociation inhibitor 2 [OS=Homo sapiens]	13	1	1	Diglycerol	1000	NA	NA	NA	NA
8207	Q86UF1	Tetraspanin-33 [OS=Homo sapiens]	4	1	1	Diglycerol	1000	1.62e-06	1.82e-06	NA	1.72e-06
8208	P23284	Peptidyl-prolyl cis-trans isomerase B [OS=Homo sapiens]	6	1	1	Diglycerol	1000	1.39e-06	1.85e-06	1.07e-06	1.44e-06
8209	Q9Y2I7	1-phosphatidylinositol 3-phosphate 5-kinase [OS=Homo sapiens]	1	1	1	Diglycerol	1000	1.5e-05	1.58e-05	1.14e-05	1.4e-05
8210	O95674	Phosphatidate cytidylyltransferase 2 [OS=Homo sapiens]	4	1	1	Diglycerol	1000	2.05e-07	4.62e-07	2.91e-07	3.2e-07
8211	P42658	Dipeptidyl aminopeptidase-like protein 6 [OS=Homo sapiens]	2	1	1	Diglycerol	1000	NA	NA	NA	NA
8212	A6NFX1	Sphingosine-1-phosphate transporter MFSD2B [OS=Homo sapiens]	4	1	1	Diglycerol	1000	7.13e-07	NA	8.15e-07	7.64e-07
8213	Q8NBS9	Thioredoxin domain-containing protein 5 [OS=Homo sapiens]	4	1	1	Diglycerol	1000	5.22e-07	3.37e-07	NA	4.29e-07
8214	Q9UBC2	Epidermal growth factor receptor substrate 15-like 1 [OS=Homo sapiens]	1	1	1	Diglycerol	1000	NA	NA	NA	NA
8215	P02743	Serum amyloid P-component [OS=Homo sapiens]	3	1	1	Diglycerol	1000	NA	NA	3.9e-06	3.9e-06
8216	Q2NL82	Pre-rRNA-processing protein TSR1 homolog [OS=Homo sapiens]	1	1	1	Diglycerol	1000	1.69e-05	1.79e-05	1.93e-05	1.8e-05
8217	Q9C0C9	(E3-independent) E2 ubiquitin-conjugating enzyme [OS=Homo sapiens]	2	1	1	Diglycerol	1000	8.11e-07	7.79e-07	1.59e-06	1.06e-06
8218	Q86UD1	Out at first protein homolog [OS=Homo sapiens]	3	1	1	Diglycerol	1000	1.37e-06	NA	NA	1.37e-06
8219	Q9BXT5	Testis-expressed protein 15 [OS=Homo sapiens]	1	1	1	Diglycerol	1000	6.34e-06	6.42e-06	7.47e-06	6.75e-06
8220	Q9NVS9	Pyridoxine-5'-phosphate oxidase [OS=Homo sapiens]	7	1	1	Diglycerol	1000	NA	NA	NA	NA
8221	Q9NQW6	Anillin [OS=Homo sapiens]	1	1	1	Diglycerol	1000	6.2e-07	6.93e-07	7.4e-07	6.84e-07
8222	P08311	Cathepsin G [OS=Homo sapiens]	4	1	1	Diglycerol	1000	4.17e-07	3.18e-07	2.14e-07	3.17e-07
8223	Q08431	Lactadherin [OS=Homo sapiens]	3	1	1	Diglycerol	1000	2.04e-07	1.59e-07	1.34e-07	1.66e-07
8224	Q5M775	Cytospin-B [OS=Homo sapiens]	1	1	1	Diglycerol	1000	NA	NA	NA	NA
8225	A0A0B4J1U7	Immunoglobulin heavy variable 6-1 [OS=Homo sapiens]	6	1	1	Diglycerol	1000	3.01e-06	3.38e-06	2.66e-06	3.02e-06
8226	P50238	Cysteine-rich protein 1 [OS=Homo sapiens]	9	1	1	Diglycerol	1000	4.34e-06	4.8e-06	4.11e-06	4.42e-06
8227	P18054	Polyunsaturated fatty acid lipoxygenase ALOX12 [OS=Homo sapiens]	1	1	1	Diglycerol	1000	2.84e-06	3.08e-06	3.27e-06	3.06e-06
8228	Q8IYX1	TBC1 domain family member 21 [OS=Homo sapiens]	3	1	1	Diglycerol	1000	4.16e-06	4.02e-06	4.26e-06	4.15e-06
8229	P41240	Tyrosine-protein kinase CSK [OS=Homo sapiens]	2	1	1	Diglycerol	1000	2.16e-06	1.38e-06	1.55e-06	1.7e-06
8230	A6NMB1	Sialic acid-binding Ig-like lectin 16 [OS=Homo sapiens]	1	1	1	Diglycerol	1000	0.000650151	0.000652673	0.000672528	0.000658451
8231	O95202	Mitochondrial proton/calcium exchanger protein [OS=Homo sapiens]	1	1	1	Diglycerol	1000	9.07e-06	9.58e-06	8.35e-06	9e-06
8232	A6NML5	Transmembrane protein 212 [OS=Homo sapiens]	4	1	1	Diglycerol	1000	3.86e-05	3.81e-05	3.92e-05	3.86e-05
8233	P10966	T-cell surface glycoprotein CD8 beta chain [OS=Homo sapiens]	7	1	1	Diglycerol	1000	3.71e-06	3.49e-06	3.3e-06	3.5e-06
8234	Q13200	26S proteasome non-ATPase regulatory subunit 2 [OS=Homo sapiens]	3	1	1	Diglycerol	1000	NA	NA	NA	NA
8235	Q5HYC2	Uncharacterized protein KIAA2026 [OS=Homo sapiens]	0	1	1	Diglycerol	1000	2.47e-06	2.21e-06	2.39e-06	2.36e-06
8236	Q7Z745	Maestro heat-like repeat-containing protein family member 2B [OS=Homo sapiens]	1	1	1	Diglycerol	1000	6.44e-07	1.15e-06	9.1e-07	9.01e-07
8237	O43660	Pleiotropic regulator 1 [OS=Homo sapiens]	3	1	1	Diglycerol	1000	NA	NA	NA	NA
8238	Q14159	DNA repair-scaffolding protein [OS=Homo sapiens]	1	1	1	Diglycerol	1000	2.15e-06	2.16e-06	2.2e-06	2.17e-06
8239	Q5T013	Putative hydroxypyruvate isomerase [OS=Homo sapiens]	3	1	1	Diglycerol	1000	2.62e-05	2.59e-05	2.83e-05	2.68e-05
8240	P14927	Cytochrome b-c1 complex subunit 7 [OS=Homo sapiens]	6	1	1	Diglycerol	1000	3.22e-06	3.71e-06	3.59e-06	3.51e-06
8241	Q2TV78	Putative macrophage stimulating 1-like protein [OS=Homo sapiens]	1	1	1	Diglycerol	1000	3e-06	2.83e-06	1.39e-06	2.41e-06
8242	Q6P4F7	Rho GTPase-activating protein 11A [OS=Homo sapiens]	2	1	1	Diglycerol	1000	NA	NA	NA	NA
8243	Q9ULE0	Protein WWC3 [OS=Homo sapiens]	1	1	1	Diglycerol	1000	1.35e-06	1.22e-06	1.31e-06	1.29e-06
8244	P17174	Aspartate aminotransferase, cytoplasmic [OS=Homo sapiens]	2	1	1	Diglycerol	1000	1.81e-05	1.94e-05	2.1e-05	1.95e-05
8245	P02724	Glycophorin-A [OS=Homo sapiens]	21	1	1	Diglycerol	1000	NA	NA	NA	NA
8246	Q96AG4	Leucine-rich repeat-containing protein 59 [OS=Homo sapiens]	2	1	1	Diglycerol	1000	1.35e-06	1.32e-06	1.09e-06	1.26e-06
8247	Q16836	Hydroxyacyl-coenzyme A dehydrogenase, mitochondrial [OS=Homo sapiens]	3	1	1	Diglycerol	1000	6.92e-07	5.69e-07	1.14e-06	8.01e-07
8248	Q12979	Active breakpoint cluster region-related protein [OS=Homo sapiens]	1	1	1	Diglycerol	1000	8.8e-06	8.34e-06	1.17e-05	9.62e-06
8249	O75037	Kinesin-like protein KIF21B [OS=Homo sapiens]	1	1	1	Diglycerol	1000	5.32e-06	5.18e-06	5.69e-06	5.39e-06
8250	P15924	Desmoplakin [OS=Homo sapiens]	0	1	1	Diglycerol	1000	4.78e-06	5.8e-06	6.23e-06	5.61e-06
8251	P07998	Ribonuclease pancreatic [OS=Homo sapiens]	13	1	1	Diglycerol	1000	NA	NA	NA	NA
8252	P40197	Platelet glycoprotein V [OS=Homo sapiens]	5	1	1	Diglycerol	1000	NA	NA	NA	NA
8253	Q12805	EGF-containing fibulin-like extracellular matrix protein 1 [OS=Homo sapiens]	3	1	1	Diglycerol	1000	NA	NA	NA	NA
8254	P46013	Proliferation marker protein Ki-67 [OS=Homo sapiens]	0	1	1	Diglycerol	1000	2.14e-06	2.54e-06	2.8e-06	2.49e-06
8255	P49588	Alanine--tRNA ligase, cytoplasmic [OS=Homo sapiens]	1	1	1	Diglycerol	1000	NA	NA	NA	NA
8256	A0A075B6I9	Immunoglobulin lambda variable 7-46 [OS=Homo sapiens]	6	1	1	Diglycerol	1000	5.63e-06	5.67e-06	6.2e-06	5.83e-06
8257	Q16560-2	Isoform 2 of U11/U12 small nuclear ribonucleoprotein 35 kDa protein [OS=Homo sapiens]	6	1	1	Diglycerol	1000	NA	NA	NA	NA
8258	Q9NUX5	Protection of telomeres protein 1 [OS=Homo sapiens]	2	1	1	Diglycerol	1000	4.93e-07	5.49e-07	3.06e-07	4.49e-07
8259	Q8NFM7	Interleukin-17 receptor D [OS=Homo sapiens]	3	1	1	Diglycerol	1000	NA	NA	NA	NA
8260	Q9NQ50	39S ribosomal protein L40, mitochondrial [OS=Homo sapiens]	3	1	1	Diglycerol	1000	3.25e-06	2.94e-06	3.21e-06	3.13e-06
8261	P04632	Calpain small subunit 1 [OS=Homo sapiens]	3	1	1	Diglycerol	1000	NA	NA	NA	NA
8262	P78385	Keratin, type II cuticular Hb3 [OS=Homo sapiens]	3	1	1	Diglycerol	1000	NA	NA	NA	NA
8263	Q96K83	Zinc finger protein 521 [OS=Homo sapiens]	2	1	1	Diglycerol	1000	7.54e-06	6.59e-06	8.41e-06	7.51e-06
8264	Q8TBX8	Phosphatidylinositol 5-phosphate 4-kinase type-2 gamma [OS=Homo sapiens]	2	1	1	Diglycerol	1000	2.81e-06	2.94e-06	2.88e-06	2.88e-06
8265	Q9H4G0	Band 4.1-like protein 1 [OS=Homo sapiens]	1	1	1	Diglycerol	1000	NA	NA	NA	NA
8266	P82094	TATA element modulatory factor [OS=Homo sapiens]	1	1	1	Diglycerol	1000	4.21e-05	4.23e-05	4.37e-05	4.27e-05
8267	Q8IV76	Circadian clock protein PASD1 [OS=Homo sapiens]	1	1	1	Diglycerol	1000	NA	NA	NA	NA
8268	Q07954	Prolow-density lipoprotein receptor-related protein 1 [OS=Homo sapiens]	1	1	1	Diglycerol	1000	NA	NA	NA	NA
8269	Q9NR48	Histone-lysine N-methyltransferase ASH1L [OS=Homo sapiens]	0	1	1	Diglycerol	1000	NA	NA	NA	NA
8270	Q8WYH8	Inhibitor of growth protein 5 [OS=Homo sapiens]	4	1	1	Diglycerol	1000	2.45e-05	2.53e-05	2.37e-05	2.45e-05
8271	Q5TZA2	Rootletin [OS=Homo sapiens]	0	1	1	Diglycerol	1000	5.83e-06	5.98e-06	6.21e-06	6.01e-06
8272	Q8TBF8	Protein FAM81A [OS=Homo sapiens]	3	1	1	Diglycerol	1000	2.19e-06	2.35e-06	2.63e-06	2.39e-06
8273	Q8TF72	Protein Shroom3 [OS=Homo sapiens]	0	1	1	Diglycerol	1000	3.55e-06	3.78e-06	3.7e-06	3.68e-06
8274	Q06055	ATP synthase F(0) complex subunit C2, mitochondrial [OS=Homo sapiens]	11	1	1	Diglycerol	1000	NA	NA	NA	NA
8275	O14772	Fucose-1-phosphate guanylyltransferase [OS=Homo sapiens]	3	1	1	Diglycerol	1000	1.5e-05	1.53e-05	1.6e-05	1.54e-05
8276	O15078	Centrosomal protein of 290 kDa [OS=Homo sapiens]	0	1	1	Diglycerol	1000	NA	NA	NA	NA
8277	P30153	Serine/threonine-protein phosphatase 2A 65 kDa regulatory subunit A alpha isoform [OS=Homo sapiens]	3	1	1	Diglycerol	1000	NA	NA	NA	NA
8278	P12109	Collagen alpha-1(VI) chain [OS=Homo sapiens]	1	1	1	Diglycerol	1000	1.93e-06	2.13e-06	1.97e-06	2.01e-06
8279	Q00722	1-phosphatidylinositol 4,5-bisphosphate phosphodiesterase beta-2 [OS=Homo sapiens]	1	1	1	Diglycerol	1000	NA	NA	1.44e-07	1.44e-07
8280	P02768	Albumin [OS=Homo sapiens]	96	143	143	Glucose	10	0.356951	0.353523	0.356928	0.355801
8281	P35579	Myosin-9 [OS=Homo sapiens]	70	209	197	Glucose	10	0.0182913	0.0183986	0.0183257	0.0183385
8282	P21333	Filamin-A [OS=Homo sapiens]	50	140	140	Glucose	10	0.00750672	0.00786881	0.00761428	0.00766327
8283	Q9Y490	Talin-1 [OS=Homo sapiens]	54	143	128	Glucose	10	0.00849063	0.00836147	0.00847825	0.00844345
8284	P02787	Serotransferrin [OS=Homo sapiens]	76	88	88	Glucose	10	0.0144488	0.0144818	0.0144963	0.0144756
8285	P02549	Spectrin alpha chain, erythrocytic 1 [OS=Homo sapiens]	53	130	130	Glucose	10	0.00198586	0.00198562	0.00196909	0.00198019
8286	P01024	Complement C3 [OS=Homo sapiens]	55	106	106	Glucose	10	0.00573067	0.00601775	0.00573715	0.00582852
8287	P07996	Thrombospondin-1 [OS=Homo sapiens]	61	74	73	Glucose	10	0.00360458	0.00354807	0.00354679	0.00356648
8288	P02675	Fibrinogen beta chain [OS=Homo sapiens]	76	57	57	Glucose	10	0.0126288	0.0125771	0.0127983	0.0126681
8289	P60709	Actin, cytoplasmic 1 [OS=Homo sapiens]	83	42	1	Glucose	10	0.0163011	0.0164077	0.0166276	0.0164454
8290	P63261	Actin, cytoplasmic 2 [OS=Homo sapiens]	83	42	1	Glucose	10	2.11e-05	2.77e-05	NA	2.44e-05
8291	P01871	Immunoglobulin heavy constant mu [OS=Homo sapiens]	71	52	21	Glucose	10	0.0415164	0.0420355	0.0418027	0.0417849
8292	P02671	Fibrinogen alpha chain [OS=Homo sapiens]	47	66	66	Glucose	10	0.0145052	0.0147668	0.0138587	0.0143769
8293	P02774	Vitamin D-binding protein [OS=Homo sapiens]	76	52	52	Glucose	10	0.0145701	0.0149221	0.0144053	0.0146325
8294	P11277	Spectrin beta chain, erythrocytic [OS=Homo sapiens]	43	91	91	Glucose	10	0.00150291	0.0014823	0.00159778	0.00152766
8295	P01009	Alpha-1-antitrypsin [OS=Homo sapiens]	63	45	45	Glucose	10	0.0307118	0.0306192	0.0303889	0.0305733
8296	P02647	Apolipoprotein A-I [OS=Homo sapiens]	86	55	55	Glucose	10	0.045447	0.0444392	0.045419	0.0451017
8297	P06396	Gelsolin [OS=Homo sapiens]	74	62	3	Glucose	10	0.00385655	0.00392394	0.00387982	0.00388677
8298	P06396-2	Isoform 2 of Gelsolin [OS=Homo sapiens]	77	60	1	Glucose	10	4e-05	2.05e-05	3.88e-05	3.31e-05
8299	P06727	Apolipoprotein A-IV [OS=Homo sapiens]	77	57	57	Glucose	10	0.0109654	0.0108563	0.0110354	0.0109524
8300	P0DJI9	Serum amyloid A-2 protein [OS=Homo sapiens]	84	25	13	Glucose	10	0.0356527	0.0349975	0.0350931	0.0352477
8301	P00738	Haptoglobin [OS=Homo sapiens]	66	42	25	Glucose	10	0.0128856	0.0130307	0.0128346	0.012917
8302	P05106	Integrin beta-3 [OS=Homo sapiens]	55	56	56	Glucose	10	0.00423962	0.00446806	0.00422935	0.00431234
8303	P00747	Plasminogen [OS=Homo sapiens]	69	59	59	Glucose	10	0.00132898	0.00138648	0.00131141	0.00134229
8304	P04003	C4b-binding protein alpha chain [OS=Homo sapiens]	71	45	45	Glucose	10	0.00212498	0.00216343	0.00216977	0.00215273
8305	P02679	Fibrinogen gamma chain [OS=Homo sapiens]	77	41	41	Glucose	10	0.00491458	0.00501122	0.00483025	0.00491868
8306	P16157	Ankyrin-1 [OS=Homo sapiens]	41	57	2	Glucose	10	0.00101561	0.00102122	0.00100829	0.00101504
8307	P10909	Clusterin [OS=Homo sapiens]	51	41	41	Glucose	10	0.0360705	0.0357235	0.0358357	0.0358766
8308	P16157-15	Isoform Er14 of Ankyrin-1 [OS=Homo sapiens]	42	57	2	Glucose	10	5.48e-06	6.25e-06	5.37e-06	5.7e-06
8309	P02649	Apolipoprotein E [OS=Homo sapiens]	86	56	56	Glucose	10	0.00997418	0.00994003	0.0100622	0.00999214
8310	P68133	Actin, alpha skeletal muscle [OS=Homo sapiens]	42	29	6	Glucose	10	0.00130357	0.00132614	0.00127228	0.00130066
8311	P0DJI8	Serum amyloid A-1 protein [OS=Homo sapiens]	84	20	8	Glucose	10	0.0325839	0.0329818	0.0327706	0.0327788
8312	P12259	Coagulation factor V [OS=Homo sapiens]	32	60	60	Glucose	10	0.00166762	0.00183646	0.00174874	0.00175094
8313	P04004	Vitronectin [OS=Homo sapiens]	46	35	35	Glucose	10	0.026258	0.0258341	0.0260386	0.0260435
8314	Q14766	Latent-transforming growth factor beta-binding protein 1 [OS=Homo sapiens]	37	46	46	Glucose	10	0.000563168	0.000588683	0.000587772	0.000579874
8315	P08603	Complement factor H [OS=Homo sapiens]	54	48	44	Glucose	10	0.000972644	0.00097189	0.000979425	0.000974653
8316	P04114	Apolipoprotein B-100 [OS=Homo sapiens]	18	74	74	Glucose	10	0.000729944	0.000729168	0.000737633	0.000732248
8317	P0DOX6	Immunoglobulin mu heavy chain [OS=Homo sapiens]	41	34	3	Glucose	10	4.7e-05	2.23e-05	3.4e-05	3.44e-05
8318	P02749	Beta-2-glycoprotein 1 [OS=Homo sapiens]	57	27	27	Glucose	10	0.00605422	0.00615691	0.00601789	0.00607634
8319	O75636	Ficolin-3 [OS=Homo sapiens]	55	29	5	Glucose	10	0.0306018	0.0311764	0.0309784	0.0309188
8320	P04275	von Willebrand factor [OS=Homo sapiens]	25	47	47	Glucose	10	0.00057988	0.000563272	0.000574412	0.000572521
8321	O43866	CD5 antigen-like [OS=Homo sapiens]	74	31	31	Glucose	10	0.00428165	0.00436672	0.00416003	0.00426947
8322	P67936	Tropomyosin alpha-4 chain [OS=Homo sapiens]	90	41	11	Glucose	10	0.00321272	0.00318994	0.00321758	0.00320675
8323	P01834	Immunoglobulin kappa constant [OS=Homo sapiens]	100	15	2	Glucose	10	0.00120431	0.000886245	0.00101072	0.00103376
8324	P01876	Immunoglobulin heavy constant alpha 1 [OS=Homo sapiens]	67	23	14	Glucose	10	0.0108673	0.0110285	0.0112555	0.0110505
8325	P0DOX7	Immunoglobulin kappa light chain [OS=Homo sapiens]	52	15	2	Glucose	10	0.00353561	0.00355041	0.00347149	0.00351917
8326	P01042	Kininogen-1 [OS=Homo sapiens]	44	38	5	Glucose	10	0.00135455	0.00136022	0.00134681	0.00135386
8327	P00736	Complement C1r subcomponent [OS=Homo sapiens]	52	38	36	Glucose	10	0.00133179	0.00131127	0.00132114	0.0013214
8328	P00751	Complement factor B [OS=Homo sapiens]	42	35	35	Glucose	10	0.00118159	0.00123308	0.00125016	0.00122161
8329	Q13201	Multimerin-1 [OS=Homo sapiens]	34	41	41	Glucose	10	0.00068789	0.000678606	0.000684305	0.0006836
8330	P06753-2	Isoform 2 of Tropomyosin alpha-3 chain [OS=Homo sapiens]	85	38	18	Glucose	10	0.00154112	0.0015256	0.00154675	0.00153782
8331	Q14624	Inter-alpha-trypsin inhibitor heavy chain H4 [OS=Homo sapiens]	34	39	5	Glucose	10	0.00117634	0.00116666	0.00119055	0.00117785
8332	P01591	Immunoglobulin J chain [OS=Homo sapiens]	70	15	15	Glucose	10	0.00377473	0.00379255	0.00380986	0.00379238
8333	P01042-2	Isoform LMW of Kininogen-1 [OS=Homo sapiens]	61	37	4	Glucose	10	0.000154175	0.000151028	0.000150044	0.000151749
8334	P01023	Alpha-2-macroglobulin [OS=Homo sapiens]	37	45	45	Glucose	10	0.000589229	0.000598794	0.000586617	0.000591546
8335	P00739	Haptoglobin-related protein [OS=Homo sapiens]	55	24	7	Glucose	10	0.000555057	0.000552848	0.000553311	0.000553739
8336	P02790	Hemopexin [OS=Homo sapiens]	60	25	25	Glucose	10	0.0016863	0.0016609	0.0016175	0.0016549
8337	O75636-2	Isoform 2 of Ficolin-3 [OS=Homo sapiens]	53	26	2	Glucose	10	1.47e-05	2.23e-05	2.39e-05	2.03e-05
8338	Q14624-2	Isoform 2 of Inter-alpha-trypsin inhibitor heavy chain H4 [OS=Homo sapiens]	32	36	2	Glucose	10	4.07e-06	3.25e-06	4.01e-06	3.78e-06
8339	P0C0L5	Complement C4-B [OS=Homo sapiens]	22	32	1	Glucose	10	2.94e-05	3.51e-05	2.32e-05	2.92e-05
8340	P67936-2	Isoform 2 of Tropomyosin alpha-4 chain [OS=Homo sapiens]	75	33	2	Glucose	10	1.25e-05	1.17e-05	1.18e-05	1.2e-05
8341	P02766	Transthyretin [OS=Homo sapiens]	73	12	12	Glucose	10	0.00448353	0.00475651	0.00441866	0.0045529
8342	P19823	Inter-alpha-trypsin inhibitor heavy chain H2 [OS=Homo sapiens]	37	36	36	Glucose	10	0.00104655	0.00100364	0.000931305	0.000993832
8343	P68366	Tubulin alpha-4A chain [OS=Homo sapiens]	63	25	11	Glucose	10	0.000734166	0.000760655	0.000717173	0.000737331
8344	P0C0L4	Complement C4-A [OS=Homo sapiens]	22	33	2	Glucose	10	0.00107356	0.00104582	0.00102373	0.0010477
8345	P35527	Keratin, type I cytoskeletal 9 [OS=Homo sapiens]	76	36	36	Glucose	10	0.000652162	0.000656567	0.000674131	0.000660954
8346	P01860	Immunoglobulin heavy constant gamma 3 [OS=Homo sapiens]	60	20	11	Glucose	10	0.00366068	0.00364534	0.00358346	0.00362983
8347	P08514	Integrin alpha-IIb [OS=Homo sapiens]	35	38	38	Glucose	10	0.00144281	0.00143251	0.00146713	0.00144748
8348	P60660-2	Isoform Smooth muscle of Myosin light polypeptide 6 [OS=Homo sapiens]	97	19	2	Glucose	10	0.00377652	0.00365191	0.00349035	0.00363959
8349	P0DOX5	Immunoglobulin gamma-1 heavy chain [OS=Homo sapiens]	49	18	9	Glucose	10	0.0013916	0.00142169	0.00142239	0.0014119
8350	P00734	Prothrombin [OS=Homo sapiens]	49	23	23	Glucose	10	0.000891819	0.000887603	0.000908661	0.000896028
8351	Q9BQE3	Tubulin alpha-1C chain [OS=Homo sapiens]	61	22	8	Glucose	10	0.000323898	0.000330624	0.000340173	0.000331565
8352	P04264	Keratin, type II cytoskeletal 1 [OS=Homo sapiens]	51	31	28	Glucose	10	0.000493363	0.000487087	0.000501843	0.000494098
8353	P07437	Tubulin beta chain [OS=Homo sapiens]	53	20	5	Glucose	10	0.000954086	0.000955987	0.000949252	0.000953108
8354	P00450	Ceruloplasmin [OS=Homo sapiens]	41	29	29	Glucose	10	0.000471198	0.000494241	0.000455421	0.00047362
8355	P02751	Fibronectin [OS=Homo sapiens]	17	31	31	Glucose	10	0.000314834	0.000315872	0.00030001	0.000310239
8356	P01008	Antithrombin-III [OS=Homo sapiens]	52	23	23	Glucose	10	0.000851948	0.00085587	0.000858667	0.000855495
8357	P60660	Myosin light polypeptide 6 [OS=Homo sapiens]	97	18	1	Glucose	10	3.67e-06	NA	NA	3.67e-06
8358	P13671	Complement component C6 [OS=Homo sapiens]	40	28	28	Glucose	10	0.000256998	0.000268866	0.000270943	0.000265602
8359	P06753	Tropomyosin alpha-3 chain [OS=Homo sapiens]	48	23	2	Glucose	10	1.11e-05	9.6e-06	1.05e-05	1.04e-05
8360	P01877	Immunoglobulin heavy constant alpha 2 [OS=Homo sapiens]	59	16	1	Glucose	10	0.00013514	0.000142451	0.000134334	0.000137309
8361	P35542	Serum amyloid A-4 protein [OS=Homo sapiens]	62	10	10	Glucose	10	0.00579011	0.00571687	0.00570958	0.00573886
8362	P02730	Band 3 anion transport protein [OS=Homo sapiens]	22	17	17	Glucose	10	0.0014771	0.00143387	0.00148139	0.00146412
8363	P68371	Tubulin beta-4B chain [OS=Homo sapiens]	53	19	4	Glucose	10	7.01e-05	7.13e-05	7.02e-05	7.05e-05
8364	P09493-5	Isoform 5 of Tropomyosin alpha-1 chain [OS=Homo sapiens]	58	24	9	Glucose	10	0.000286294	0.000288862	0.000285515	0.00028689
8365	P04196	Histidine-rich glycoprotein [OS=Homo sapiens]	45	21	21	Glucose	10	0.000488412	0.000447284	0.000484332	0.000473343
8366	P09493-8	Isoform 8 of Tropomyosin alpha-1 chain [OS=Homo sapiens]	64	21	6	Glucose	10	9.65e-05	0.000109287	0.000140695	0.000115507
8367	P02656	Apolipoprotein C-III [OS=Homo sapiens]	63	12	12	Glucose	10	0.0569994	0.0589983	0.0578623	0.0579533
8368	P0DOX2	Immunoglobulin alpha-2 heavy chain [OS=Homo sapiens]	53	18	3	Glucose	10	0.000160001	0.00013629	0.00016598	0.00015409
8369	Q6S8J3	POTE ankyrin domain family member E [OS=Homo sapiens]	11	12	1	Glucose	10	1.2e-05	1.06e-05	NA	1.13e-05
8370	P07951-2	Isoform 2 of Tropomyosin beta chain [OS=Homo sapiens]	53	20	4	Glucose	10	3.1e-05	3.05e-05	2.88e-05	3.01e-05
8371	P02765	Alpha-2-HS-glycoprotein [OS=Homo sapiens]	33	12	12	Glucose	10	0.00129743	0.00134236	0.0012955	0.00131176
8372	P16284	Platelet endothelial cell adhesion molecule [OS=Homo sapiens]	36	18	18	Glucose	10	0.000199544	0.000206272	0.000206445	0.000204087
8373	P05556	Integrin beta-1 [OS=Homo sapiens]	27	21	21	Glucose	10	0.000319428	0.000326023	0.000325242	0.000323564
8374	P12814	Alpha-actinin-1 [OS=Homo sapiens]	31	24	21	Glucose	10	0.000188491	0.000183399	0.000197774	0.000189888
8375	P01859	Immunoglobulin heavy constant gamma 2 [OS=Homo sapiens]	49	14	6	Glucose	10	0.000899886	0.00111765	0.000928674	0.000982071
8376	P69905	Hemoglobin subunit alpha [OS=Homo sapiens]	61	8	8	Glucose	10	0.000975287	0.000947287	0.000979629	0.000967401
8377	P02748	Complement component C9 [OS=Homo sapiens]	26	14	14	Glucose	10	0.000260312	0.000253486	0.000262999	0.000258932
8378	P06733	Alpha-enolase [OS=Homo sapiens]	48	21	19	Glucose	10	0.000295348	0.000305257	0.00030059	0.000300398
8379	P19827	Inter-alpha-trypsin inhibitor heavy chain H1 [OS=Homo sapiens]	19	16	16	Glucose	10	0.000304659	0.000311129	0.000300374	0.000305387
8380	P09871	Complement C1s subcomponent [OS=Homo sapiens]	28	18	18	Glucose	10	0.000298993	0.000297269	0.000301876	0.000299379
8381	P08519	Apolipoprotein(a) [OS=Homo sapiens]	28	15	15	Glucose	10	0.000319964	0.000312031	0.000310148	0.000314048
8382	P07225	Vitamin K-dependent protein S [OS=Homo sapiens]	28	17	17	Glucose	10	0.00029615	0.000288535	0.000293139	0.000292608
8383	P26038	Moesin [OS=Homo sapiens]	30	21	19	Glucose	10	0.000274798	0.000287021	0.000292967	0.000284929
8384	P01861	Immunoglobulin heavy constant gamma 4 [OS=Homo sapiens]	50	12	5	Glucose	10	3.66e-05	4.51e-05	5.12e-05	4.43e-05
8385	P04406	Glyceraldehyde-3-phosphate dehydrogenase [OS=Homo sapiens]	59	15	15	Glucose	10	0.000246728	0.000255806	0.000254026	0.000252187
8386	Q9H4B7	Tubulin beta-1 chain [OS=Homo sapiens]	45	15	14	Glucose	10	0.000221438	0.000226164	0.000228394	0.000225332
8387	Q01518	Adenylyl cyclase-associated protein 1 [OS=Homo sapiens]	44	21	21	Glucose	10	0.000191555	0.000182799	0.000176885	0.000183746
8388	P08567	Pleckstrin [OS=Homo sapiens]	38	11	11	Glucose	10	0.000245409	0.000260407	0.000252382	0.000252732
8389	P11171	Protein 4.1 [OS=Homo sapiens]	25	21	21	Glucose	10	0.000249416	0.000253343	0.000240562	0.000247774
8390	Q9NYL9	Tropomodulin-3 [OS=Homo sapiens]	38	14	13	Glucose	10	0.000670796	0.000635785	0.000655731	0.000654104
8391	P63104	14-3-3 protein zeta/delta [OS=Homo sapiens]	47	16	13	Glucose	10	0.000421808	0.000465431	0.000419253	0.000435497
8392	P03952	Plasma kallikrein [OS=Homo sapiens]	34	19	19	Glucose	10	0.000136014	0.000124169	0.000124362	0.000128182
8393	P10643	Complement component C7 [OS=Homo sapiens]	28	20	20	Glucose	10	0.000145828	0.000142038	0.000138779	0.000142215
8394	O14791	Apolipoprotein L1 [OS=Homo sapiens]	23	12	12	Glucose	10	0.000270765	0.000273059	0.000281991	0.000275272
8395	P0DOY2	Immunoglobulin lambda constant 2 [OS=Homo sapiens]	77	11	4	Glucose	10	0.00343192	0.00359357	0.00356841	0.0035313
8396	Q9NY65	Tubulin alpha-8 chain [OS=Homo sapiens]	27	11	3	Glucose	10	2.98e-05	2.92e-05	3.04e-05	2.98e-05
8397	P02763	Alpha-1-acid glycoprotein 1 [OS=Homo sapiens]	47	10	8	Glucose	10	0.000614263	0.000597284	0.000596798	0.000602782
8398	Q9Y4G6	Talin-2 [OS=Homo sapiens]	7	17	2	Glucose	10	3.14e-06	3.22e-06	3.43e-06	3.27e-06
8399	Q9UBW5	Bridging integrator 2 [OS=Homo sapiens]	44	14	14	Glucose	10	0.000149528	0.000144481	0.000147358	0.000147122
8400	P0DOX8	Immunoglobulin lambda-1 light chain [OS=Homo sapiens]	41	10	3	Glucose	10	0.000192211	0.000145049	0.000172131	0.000169797
8401	P02775	Platelet basic protein [OS=Homo sapiens]	52	11	11	Glucose	10	0.00167265	0.00161682	0.00164086	0.00164344
8402	P02760	Protein AMBP [OS=Homo sapiens]	30	14	14	Glucose	10	0.000306585	0.000316346	0.000295923	0.000306285
8403	O95810	Caveolae-associated protein 2 [OS=Homo sapiens]	34	14	14	Glucose	10	0.000383792	0.000367996	0.000362846	0.000371545
8404	Q05682-4	Isoform 4 of Caldesmon [OS=Homo sapiens]	34	14	14	Glucose	10	7.94e-05	8.36e-05	7.95e-05	8.09e-05
8405	P48059	LIM and senescent cell antigen-like-containing domain protein 1 [OS=Homo sapiens]	62	18	18	Glucose	10	0.000255308	0.000253163	0.000252355	0.000253609
8406	P23229-6	Isoform Alpha-6X1X2A of Integrin alpha-6 [OS=Homo sapiens]	24	19	19	Glucose	10	0.00011723	0.000117064	0.000117843	0.000117379
8407	Q9ULV4	Coronin-1C [OS=Homo sapiens]	31	18	17	Glucose	10	0.000197991	0.000193238	0.000195795	0.000195675
8408	P02652	Apolipoprotein A-II [OS=Homo sapiens]	74	13	13	Glucose	10	0.0065206	0.00686839	0.00655708	0.00664869
8409	P30101	Protein disulfide-isomerase A3 [OS=Homo sapiens]	36	16	16	Glucose	10	0.00021244	0.000211209	0.000212271	0.000211974
8410	P61769	Beta-2-microglobulin [OS=Homo sapiens]	78	11	11	Glucose	10	0.000519078	0.000506938	0.000501067	0.000509028
8411	P02654	Apolipoprotein C-I [OS=Homo sapiens]	57	13	13	Glucose	10	0.00623891	0.00622929	0.00631039	0.00625953
8412	Q9BWP8	Collectin-11 [OS=Homo sapiens]	30	10	10	Glucose	10	0.00028895	0.000290834	0.000298736	0.00029284
8413	P48740-2	Isoform 2 of Mannan-binding lectin serine protease 1 [OS=Homo sapiens]	20	13	2	Glucose	10	1.98e-06	1.28e-06	1.68e-06	1.65e-06
8414	Q8WZ42-13	Isoform 13 of Titin [OS=Homo sapiens]	1	17	1	Glucose	10	1.6e-05	1.53e-05	1.13e-05	1.42e-05
8415	P48740	Mannan-binding lectin serine protease 1 [OS=Homo sapiens]	24	14	3	Glucose	10	0.000194154	0.00018809	0.000186508	0.000189584
8416	Q13418	Integrin-linked protein kinase [OS=Homo sapiens]	41	18	18	Glucose	10	0.0002279	0.000230558	0.000224596	0.000227685
8417	Q93084-1	Isoform SERCA3B of Sarcoplasmic/endoplasmic reticulum calcium ATPase 3 [OS=Homo sapiens]	20	15	13	Glucose	10	0.000161122	0.000168755	0.000170745	0.000166874
8418	Q8WZ42-12	Isoform 12 of Titin [OS=Homo sapiens]	1	18	2	Glucose	10	0.000142367	0.000138855	0.000145803	0.000142342
8419	Q13642-1	Isoform 1 of Four and a half LIM domains protein 1 [OS=Homo sapiens]	48	13	13	Glucose	10	9.13e-05	8.37e-05	9.94e-05	9.15e-05
8420	Q14247	Src substrate cortactin [OS=Homo sapiens]	37	16	16	Glucose	10	7.44e-05	6.77e-05	7.36e-05	7.19e-05
8421	P11021	Endoplasmic reticulum chaperone BiP [OS=Homo sapiens]	34	18	18	Glucose	10	7.06e-05	7.19e-05	7.39e-05	7.21e-05
8422	P02776	Platelet factor 4 [OS=Homo sapiens]	48	9	4	Glucose	10	0.00331165	0.00322514	0.00329851	0.00327843
8423	P68871	Hemoglobin subunit beta [OS=Homo sapiens]	94	12	12	Glucose	10	0.000848654	0.000829625	0.000844794	0.000841024
8424	Q15942	Zyxin [OS=Homo sapiens]	34	11	11	Glucose	10	0.000104885	0.000103298	9.95e-05	0.000102548
8425	P18206	Vinculin [OS=Homo sapiens]	19	18	18	Glucose	10	0.000124886	0.000130996	0.000138168	0.00013135
8426	P55072	Transitional endoplasmic reticulum ATPase [OS=Homo sapiens]	29	13	13	Glucose	10	9.15e-05	9.3e-05	9.04e-05	9.16e-05
8427	O14950	Myosin regulatory light chain 12B [OS=Homo sapiens]	63	8	5	Glucose	10	0.000402082	0.000391805	0.000408065	0.000400651
8428	P43652	Afamin [OS=Homo sapiens]	31	16	16	Glucose	10	0.000123421	0.000118802	0.000116876	0.0001197
8429	O00161	Synaptosomal-associated protein 23 [OS=Homo sapiens]	71	11	11	Glucose	10	0.0001332	0.00012939	0.000129877	0.000130822
8430	Q86UX7	Fermitin family homolog 3 [OS=Homo sapiens]	26	12	12	Glucose	10	0.000209476	0.000219457	0.000218016	0.00021565
8431	Q99439	Calponin-2 [OS=Homo sapiens]	45	11	11	Glucose	10	7.74e-05	7.9e-05	8.65e-05	8.1e-05
8432	P04217	Alpha-1B-glycoprotein [OS=Homo sapiens]	28	9	9	Glucose	10	9.87e-05	9.45e-05	9.63e-05	9.65e-05
8433	O00187	Mannan-binding lectin serine protease 2 [OS=Homo sapiens]	22	13	13	Glucose	10	0.000183507	0.000178785	0.000181448	0.000181247
8434	P04439	HLA class I histocompatibility antigen, A alpha chain [OS=Homo sapiens]	41	9	5	Glucose	10	0.00011233	0.00011653	0.000121014	0.000116625
8435	P04792	Heat shock protein beta-1 [OS=Homo sapiens]	52	8	8	Glucose	10	0.000141705	0.000137087	0.00012843	0.00013574
8436	Q6Q788	Apolipoprotein A-V [OS=Homo sapiens]	42	11	11	Glucose	10	0.0002399	0.000233864	0.000237606	0.000237124
8437	P08697	Alpha-2-antiplasmin [OS=Homo sapiens]	25	14	14	Glucose	10	0.000402901	0.000396706	0.000425012	0.000408206
8438	P16452	Protein 4.2 [OS=Homo sapiens]	17	12	12	Glucose	10	0.00020443	0.0002017	0.000204447	0.000203526
8439	P05090	Apolipoprotein D [OS=Homo sapiens]	31	9	9	Glucose	10	0.000255284	0.000268131	0.000256799	0.000260072
8440	P30405	Peptidyl-prolyl cis-trans isomerase F, mitochondrial [OS=Homo sapiens]	63	9	9	Glucose	10	0.000139172	0.000133909	0.000136616	0.000136566
8441	P00748	Coagulation factor XII [OS=Homo sapiens]	23	11	11	Glucose	10	0.000132765	0.000133686	0.000124057	0.00013017
8442	P27169	Serum paraoxonase/arylesterase 1 [OS=Homo sapiens]	26	10	10	Glucose	10	0.000377356	0.000361834	0.00037041	0.000369867
8443	P05156	Complement factor I [OS=Homo sapiens]	19	10	10	Glucose	10	5.98e-05	5.87e-05	5.69e-05	5.85e-05
8444	P02746	Complement C1q subcomponent subunit B [OS=Homo sapiens]	25	7	7	Glucose	10	0.000334235	0.000315004	0.000328615	0.000325951
8445	P50552	Vasodilator-stimulated phosphoprotein [OS=Homo sapiens]	22	9	9	Glucose	10	2.49e-05	2.34e-05	2.71e-05	2.51e-05
8446	P01833	Polymeric immunoglobulin receptor [OS=Homo sapiens]	22	13	13	Glucose	10	6.02e-05	6.1e-05	5.93e-05	6.02e-05
8447	O14672	Disintegrin and metalloproteinase domain-containing protein 10 [OS=Homo sapiens]	16	9	9	Glucose	10	0.000103054	0.000101705	0.000105664	0.000103474
8448	P35908	Keratin, type II cytoskeletal 2 epidermal [OS=Homo sapiens]	26	13	11	Glucose	10	4.61e-05	4.92e-05	4.61e-05	4.71e-05
8449	P07358	Complement component C8 beta chain [OS=Homo sapiens]	21	7	7	Glucose	10	0.000114742	0.000262199	0.000142786	0.000173242
8450	P27105	Stomatin [OS=Homo sapiens]	23	9	9	Glucose	10	0.000198761	0.00019497	0.000203834	0.000199188
8451	Q04917	14-3-3 protein eta [OS=Homo sapiens]	28	10	7	Glucose	10	0.000124451	0.000107669	0.000120925	0.000117682
8452	P47755	F-actin-capping protein subunit alpha-2 [OS=Homo sapiens]	46	9	8	Glucose	10	4.29e-05	3.96e-05	4.06e-05	4.1e-05
8453	P40926	Malate dehydrogenase, mitochondrial [OS=Homo sapiens]	33	9	9	Glucose	10	9.72e-05	9.75e-05	0.000101239	9.86e-05
8454	P01889	HLA class I histocompatibility antigen, B alpha chain [OS=Homo sapiens]	25	7	2	Glucose	10	3.43e-05	3.63e-05	3.56e-05	3.54e-05
8455	O95866-2	Isoform A of Megakaryocyte and platelet inhibitory receptor G6b [OS=Homo sapiens]	24	5	5	Glucose	10	0.000105648	0.000108218	0.000103467	0.000105778
8456	P13645	Keratin, type I cytoskeletal 10 [OS=Homo sapiens]	18	7	6	Glucose	10	7.4e-05	7.78e-05	7.78e-05	7.65e-05
8457	P10720	Platelet factor 4 variant [OS=Homo sapiens]	48	6	1	Glucose	10	2.98e-05	2.84e-05	2.97e-05	2.93e-05
8458	Q27J81	Inverted formin-2 [OS=Homo sapiens]	13	7	7	Glucose	10	1.86e-05	2.34e-05	2.11e-05	2.1e-05
8459	P14618	Pyruvate kinase PKM [OS=Homo sapiens]	22	7	7	Glucose	10	7.84e-05	7.57e-05	7.18e-05	7.53e-05
8460	P24844	Myosin regulatory light polypeptide 9 [OS=Homo sapiens]	48	6	3	Glucose	10	7.9e-05	8.53e-05	8.52e-05	8.32e-05
8461	P52907	F-actin-capping protein subunit alpha-1 [OS=Homo sapiens]	53	8	7	Glucose	10	5.94e-05	5.68e-05	5.99e-05	5.87e-05
8462	Q14520	Hyaluronan-binding protein 2 [OS=Homo sapiens]	25	8	8	Glucose	10	3.78e-05	4.09e-05	3.8e-05	3.89e-05
8463	Q7Z406	Myosin-14 [OS=Homo sapiens]	6	13	1	Glucose	10	1.87e-06	3.39e-06	3.68e-06	2.98e-06
8464	P11166	Solute carrier family 2, facilitated glucose transporter member 1 [OS=Homo sapiens]	9	5	5	Glucose	10	0.000118938	0.000117939	0.00012107	0.000119316
8465	O00151	PDZ and LIM domain protein 1 [OS=Homo sapiens]	33	6	6	Glucose	10	5.8e-05	5.81e-05	5.89e-05	5.83e-05
8466	Q08495	Dematin [OS=Homo sapiens]	31	9	9	Glucose	10	7.78e-05	8.48e-05	8.03e-05	8.1e-05
8467	P10321	HLA class I histocompatibility antigen, C alpha chain [OS=Homo sapiens]	24	6	1	Glucose	10	1.09e-05	1.04e-05	1.1e-05	1.08e-05
8468	P35609-2	Isoform 2 of Alpha-actinin-2 [OS=Homo sapiens]	6	5	2	Glucose	10	3.57e-05	3.42e-05	3.56e-05	3.52e-05
8469	Q13586	Stromal interaction molecule 1 [OS=Homo sapiens]	12	5	5	Glucose	10	1.79e-05	1.88e-05	1.02e-05	1.56e-05
8470	P61158	Actin-related protein 3 [OS=Homo sapiens]	17	5	5	Glucose	10	9.55e-05	8.42e-05	8.48e-05	8.81e-05
8471	P55056	Apolipoprotein C-IV [OS=Homo sapiens]	41	9	9	Glucose	10	0.000754456	0.000726862	0.000753872	0.000745064
8472	O75116	Rho-associated protein kinase 2 [OS=Homo sapiens]	11	13	13	Glucose	10	0.000224562	0.0002182	0.000230936	0.000224566
8473	P33241	Lymphocyte-specific protein 1 [OS=Homo sapiens]	22	5	5	Glucose	10	1.63e-05	2.04e-05	1.95e-05	1.87e-05
8474	A0M8Q6	Immunoglobulin lambda constant 7 [OS=Homo sapiens]	56	5	2	Glucose	10	5.85e-06	5.9e-06	6.26e-06	6e-06
8475	P07737	Profilin-1 [OS=Homo sapiens]	50	7	7	Glucose	10	5.13e-05	4.77e-05	4.69e-05	4.86e-05
8476	P14770	Platelet glycoprotein IX [OS=Homo sapiens]	36	7	7	Glucose	10	0.00018894	0.000183411	0.000199203	0.000190518
8477	P10809	60 kDa heat shock protein, mitochondrial [OS=Homo sapiens]	17	6	6	Glucose	10	1.89e-05	2.05e-05	2.4e-05	2.12e-05
8478	P08575	Receptor-type tyrosine-protein phosphatase C [OS=Homo sapiens]	8	8	8	Glucose	10	6.75e-05	6.77e-05	7.35e-05	6.96e-05
8479	P07237	Protein disulfide-isomerase [OS=Homo sapiens]	19	7	7	Glucose	10	7.43e-05	6.96e-05	6.52e-05	6.97e-05
8480	O76074	cGMP-specific 3',5'-cyclic phosphodiesterase [OS=Homo sapiens]	8	6	6	Glucose	10	2.77e-05	2.54e-05	2.71e-05	2.68e-05
8481	P31946	14-3-3 protein beta/alpha [OS=Homo sapiens]	30	7	1	Glucose	10	5.25e-06	5.46e-06	4.34e-06	5.02e-06
8482	Q86YW5	Trem-like transcript 1 protein [OS=Homo sapiens]	28	4	4	Glucose	10	5.98e-05	4.6e-05	4.06e-05	4.88e-05
8483	P31946-2	Isoform Short of 14-3-3 protein beta/alpha [OS=Homo sapiens]	30	7	1	Glucose	10	4.59e-05	4.8e-05	4.35e-05	4.58e-05
8484	P02655	Apolipoprotein C-II [OS=Homo sapiens]	59	6	6	Glucose	10	0.00427484	0.00427829	0.00434352	0.00429888
8485	P16671	Platelet glycoprotein 4 [OS=Homo sapiens]	15	7	7	Glucose	10	4.49e-05	6.12e-05	6.24e-05	5.61e-05
8486	P61224	Ras-related protein Rap-1b [OS=Homo sapiens]	45	7	2	Glucose	10	8.34e-05	7.38e-05	7.49e-05	7.74e-05
8487	P04075	Fructose-bisphosphate aldolase A [OS=Homo sapiens]	27	9	9	Glucose	10	6.93e-05	7.05e-05	7.05e-05	7.01e-05
8488	P01893	Putative HLA class I histocompatibility antigen, alpha chain H [OS=Homo sapiens]	25	7	1	Glucose	10	1.3e-05	1.04e-05	1.24e-05	1.19e-05
8489	P13747	HLA class I histocompatibility antigen, alpha chain E [OS=Homo sapiens]	20	5	2	Glucose	10	2.1e-06	2.44e-06	2.37e-06	2.3e-06
8490	O15143	Actin-related protein 2/3 complex subunit 1B [OS=Homo sapiens]	17	4	4	Glucose	10	4.3e-05	4.2e-05	4.14e-05	4.21e-05
8491	P23528	Cofilin-1 [OS=Homo sapiens]	51	7	7	Glucose	10	0.000201362	0.000193127	0.000194585	0.000196358
8492	Q96PD5	N-acetylmuramoyl-L-alanine amidase [OS=Homo sapiens]	19	6	6	Glucose	10	6.87e-05	7.33e-05	7.21e-05	7.14e-05
8493	Q16643	Drebrin [OS=Homo sapiens]	21	7	7	Glucose	10	3.4e-05	4.39e-05	4.21e-05	4e-05
8494	P62937	Peptidyl-prolyl cis-trans isomerase A [OS=Homo sapiens]	53	7	6	Glucose	10	8.32e-05	8.4e-05	8.51e-05	8.41e-05
8495	P01031	Complement C5 [OS=Homo sapiens]	6	10	10	Glucose	10	7.75e-05	9.22e-05	8.09e-05	8.35e-05
8496	Q9Y6C2	EMILIN-1 [OS=Homo sapiens]	9	7	7	Glucose	10	3.36e-05	3.31e-05	3.61e-05	3.43e-05
8497	P62834	Ras-related protein Rap-1A [OS=Homo sapiens]	39	6	1	Glucose	10	NA	NA	NA	NA
8498	O75955	Flotillin-1 [OS=Homo sapiens]	20	7	7	Glucose	10	1.92e-05	2.25e-05	2.23e-05	2.13e-05
8499	P01780	Immunoglobulin heavy variable 3-7 [OS=Homo sapiens]	47	7	6	Glucose	10	7.07e-05	7.51e-05	6.09e-05	6.89e-05
8500	P47756	F-actin-capping protein subunit beta [OS=Homo sapiens]	24	5	5	Glucose	10	7.06e-05	6.73e-05	5.92e-05	6.57e-05
8501	P49913	Cathelicidin antimicrobial peptide [OS=Homo sapiens]	28	7	7	Glucose	10	0.000284	0.000275532	0.000286747	0.000282093
8502	P07357	Complement component C8 alpha chain [OS=Homo sapiens]	17	9	9	Glucose	10	3.05e-05	3.12e-05	3.01e-05	3.06e-05
8503	P62328	Thymosin beta-4 [OS=Homo sapiens]	75	3	3	Glucose	10	0.000217689	0.000191498	0.000208957	0.000206048
8504	P25705	ATP synthase subunit alpha, mitochondrial [OS=Homo sapiens]	11	6	6	Glucose	10	4.42e-05	4.46e-05	4.85e-05	4.58e-05
8505	P20851	C4b-binding protein beta chain [OS=Homo sapiens]	28	6	6	Glucose	10	7.98e-05	7.69e-05	7.82e-05	7.83e-05
8506	P16615	Sarcoplasmic/endoplasmic reticulum calcium ATPase 2 [OS=Homo sapiens]	9	6	4	Glucose	10	1.19e-05	9.48e-06	1.15e-05	1.09e-05
8507	P35611	Alpha-adducin [OS=Homo sapiens]	14	6	6	Glucose	10	3.54e-05	3.79e-05	3.67e-05	3.66e-05
8508	Q07021	Complement component 1 Q subcomponent-binding protein, mitochondrial [OS=Homo sapiens]	15	3	3	Glucose	10	2.07e-05	2.27e-05	1.95e-05	2.1e-05
8509	P01019	Angiotensinogen [OS=Homo sapiens]	7	3	3	Glucose	10	0.000221527	0.000220521	0.000232457	0.000224835
8510	P16109	P-selectin [OS=Homo sapiens]	7	5	5	Glucose	10	1.96e-05	1.71e-05	2e-05	1.89e-05
8511	A0A1B0GTC6	Uncharacterized protein C3orf85 [OS=Homo sapiens]	37	3	3	Glucose	10	6.44e-05	6.09e-05	6.6e-05	6.38e-05
8512	P13929	Beta-enolase [OS=Homo sapiens]	14	4	2	Glucose	10	1.56e-05	1.51e-05	1.43e-05	1.5e-05
8513	P00441	Superoxide dismutase [Cu-Zn] [OS=Homo sapiens]	35	3	3	Glucose	10	7.02e-06	5.25e-06	6.18e-06	6.15e-06
8514	P11169	Solute carrier family 2, facilitated glucose transporter member 3 [OS=Homo sapiens]	6	3	3	Glucose	10	1.88e-05	1.95e-05	1.88e-05	1.9e-05
8515	O00299	Chloride intracellular channel protein 1 [OS=Homo sapiens]	32	6	6	Glucose	10	3.25e-05	3.3e-05	3.45e-05	3.33e-05
8516	P61981	14-3-3 protein gamma [OS=Homo sapiens]	22	6	2	Glucose	10	1.22e-05	1.13e-05	1.26e-05	1.2e-05
8517	Q6PJW8	Consortin [OS=Homo sapiens]	17	8	8	Glucose	10	1.47e-05	1.29e-05	1.06e-05	1.27e-05
8518	P04899	Guanine nucleotide-binding protein G(i) subunit alpha-2 [OS=Homo sapiens]	22	5	5	Glucose	10	2.92e-05	2.9e-05	2.86e-05	2.89e-05
8519	Q86YZ3	Hornerin [OS=Homo sapiens]	18	8	8	Glucose	10	7.59e-06	8.54e-06	6.5e-06	7.54e-06
8520	P15311	Ezrin [OS=Homo sapiens]	11	6	4	Glucose	10	1.08e-05	1.07e-05	1.34e-05	1.17e-05
8521	P16070	CD44 antigen [OS=Homo sapiens]	6	5	5	Glucose	10	9.62e-06	1.03e-05	9.99e-06	9.99e-06
8522	P19652	Alpha-1-acid glycoprotein 2 [OS=Homo sapiens]	30	5	3	Glucose	10	0.000166156	0.00016323	0.00016767	0.000165685
8523	Q92686	Neurogranin [OS=Homo sapiens]	60	2	2	Glucose	10	1.46e-05	7.75e-06	1.01e-05	1.08e-05
8524	P09486	SPARC [OS=Homo sapiens]	22	4	4	Glucose	10	2.39e-05	2.47e-05	2.24e-05	2.37e-05
8525	P27824	Calnexin [OS=Homo sapiens]	17	6	6	Glucose	10	3.11e-05	3.11e-05	3.06e-05	3.09e-05
8526	P14625	Endoplasmin [OS=Homo sapiens]	9	5	5	Glucose	10	3.35e-05	4.07e-05	3.53e-05	3.65e-05
8527	A0A0B4J1V0	Immunoglobulin heavy variable 3-15 [OS=Homo sapiens]	28	5	2	Glucose	10	9.74e-05	0.000101749	9.81e-05	9.91e-05
8528	P02745	Complement C1q subcomponent subunit A [OS=Homo sapiens]	21	5	5	Glucose	10	0.00016567	0.000188295	0.000170656	0.000174874
8529	O15117-3	Isoform 3 of FYN-binding protein 1 [OS=Homo sapiens]	8	5	5	Glucose	10	1.96e-05	2.21e-05	2.15e-05	2.11e-05
8530	P04921	Glycophorin-C [OS=Homo sapiens]	21	2	2	Glucose	10	2.39e-05	2.47e-05	2.48e-05	2.45e-05
8531	P11142	Heat shock cognate 71 kDa protein [OS=Homo sapiens]	9	6	6	Glucose	10	3.33e-05	3.64e-05	3.15e-05	3.37e-05
8532	P27918	Properdin [OS=Homo sapiens]	13	3	3	Glucose	10	3.26e-05	1.85e-05	2.99e-05	2.7e-05
8533	Q9BXR6	Complement factor H-related protein 5 [OS=Homo sapiens]	14	6	5	Glucose	10	4.17e-05	3.92e-05	4.14e-05	4.08e-05
8534	Q16181	Septin-7 [OS=Homo sapiens]	15	5	5	Glucose	10	2.63e-05	2.82e-05	2.69e-05	2.71e-05
8535	P61604	10 kDa heat shock protein, mitochondrial [OS=Homo sapiens]	66	7	7	Glucose	10	7.64e-05	7.17e-05	7.63e-05	7.48e-05
8536	P05546	Heparin cofactor 2 [OS=Homo sapiens]	10	5	5	Glucose	10	0.000140268	0.000137469	0.000138657	0.000138798
8537	P02747	Complement C1q subcomponent subunit C [OS=Homo sapiens]	25	4	4	Glucose	10	0.000218704	0.000223118	0.00022321	0.000221677
8538	Q03591	Complement factor H-related protein 1 [OS=Homo sapiens]	19	6	2	Glucose	10	3.41e-06	3.08e-06	3.11e-06	3.2e-06
8539	P09496-2	Isoform Non-brain of Clathrin light chain A [OS=Homo sapiens]	15	3	3	Glucose	10	1.04e-05	1.05e-05	9.86e-06	1.03e-05
8540	Q9UII2	ATPase inhibitor, mitochondrial [OS=Homo sapiens]	28	5	5	Glucose	10	1.97e-05	1.9e-05	1.94e-05	1.93e-05
8541	Q16610	Extracellular matrix protein 1 [OS=Homo sapiens]	13	6	6	Glucose	10	2.51e-05	2.5e-05	2.55e-05	2.52e-05
8542	P06576	ATP synthase subunit beta, mitochondrial [OS=Homo sapiens]	10	3	3	Glucose	10	1.96e-05	2.05e-05	2.09e-05	2.03e-05
8543	P80723	Brain acid soluble protein 1 [OS=Homo sapiens]	42	4	4	Glucose	10	6.69e-06	6.33e-06	6.9e-06	6.64e-06
8544	P62873	Guanine nucleotide-binding protein G(I)/G(S)/G(T) subunit beta-1 [OS=Homo sapiens]	12	3	3	Glucose	10	6.87e-05	6.51e-05	6.2e-05	6.53e-05
8545	P01011	Alpha-1-antichymotrypsin [OS=Homo sapiens]	11	3	3	Glucose	10	2.66e-05	2.6e-05	2.59e-05	2.62e-05
8546	Q15485	Ficolin-2 [OS=Homo sapiens]	20	5	5	Glucose	10	8.73e-05	8.83e-05	8.47e-05	8.68e-05
8547	P27348	14-3-3 protein theta [OS=Homo sapiens]	19	6	4	Glucose	10	7.14e-05	7.63e-05	2.65e-05	5.81e-05
8548	Q9H939	Proline-serine-threonine phosphatase-interacting protein 2 [OS=Homo sapiens]	31	9	9	Glucose	10	2.63e-05	2.49e-05	2.68e-05	2.6e-05
8549	P14854	Cytochrome c oxidase subunit 6B1 [OS=Homo sapiens]	62	3	3	Glucose	10	4.87e-05	4.61e-05	4.92e-05	4.8e-05
8550	P59998	Actin-related protein 2/3 complex subunit 4 [OS=Homo sapiens]	23	3	3	Glucose	10	9.76e-06	9.35e-06	1.15e-05	1.02e-05
8551	P21926	CD9 antigen [OS=Homo sapiens]	12	4	4	Glucose	10	0.000320444	0.000305668	0.000310395	0.000312169
8552	Q9NQ79	Cartilage acidic protein 1 [OS=Homo sapiens]	11	4	4	Glucose	10	2.51e-05	2.61e-05	2.29e-05	2.47e-05
8553	P02753	Retinol-binding protein 4 [OS=Homo sapiens]	29	5	5	Glucose	10	2.94e-05	3.12e-05	3.01e-05	3.02e-05
8554	Q00013	55 kDa erythrocyte membrane protein [OS=Homo sapiens]	14	4	4	Glucose	10	9.73e-06	1.11e-05	1.88e-05	1.32e-05
8555	Q6UWL2	Sushi domain-containing protein 1 [OS=Homo sapiens]	9	4	4	Glucose	10	1.15e-05	1.27e-05	9.96e-06	1.14e-05
8556	P06310	Immunoglobulin kappa variable 2-30 [OS=Homo sapiens]	20	2	2	Glucose	10	3.68e-05	3.97e-05	3.13e-05	3.59e-05
8557	P0DP04	Immunoglobulin heavy variable 3-43D [OS=Homo sapiens]	25	4	1	Glucose	10	6.93e-06	4.54e-06	6.92e-06	6.13e-06
8558	O95197	Reticulon-3 [OS=Homo sapiens]	4	1	1	Glucose	10	NA	1.49e-05	1.75e-05	1.62e-05
8559	Q13790	Apolipoprotein F [OS=Homo sapiens]	16	4	4	Glucose	10	0.00018533	0.00018585	0.000182269	0.000184483
8560	Q92614	Unconventional myosin-XVIIIa [OS=Homo sapiens]	3	3	3	Glucose	10	8.66e-06	NA	5.17e-06	6.92e-06
8561	P06312	Immunoglobulin kappa variable 4-1 [OS=Homo sapiens]	30	3	3	Glucose	10	3.34e-05	3.37e-05	3.43e-05	3.38e-05
8562	P00558	Phosphoglycerate kinase 1 [OS=Homo sapiens]	7	2	2	Glucose	10	3.52e-06	3.16e-06	4.12e-06	3.6e-06
8563	Q9NVA2	Septin-11 [OS=Homo sapiens]	16	3	2	Glucose	10	NA	NA	NA	NA
8564	Q9Y608-4	Isoform 4 of Leucine-rich repeat flightless-interacting protein 2 [OS=Homo sapiens]	17	6	5	Glucose	10	2.11e-05	1.89e-05	2.09e-05	2.03e-05
8565	Q12913	Receptor-type tyrosine-protein phosphatase eta [OS=Homo sapiens]	3	3	3	Glucose	10	1.74e-05	1.09e-05	1.8e-05	1.54e-05
8566	P26447	Protein S100-A4 [OS=Homo sapiens]	50	6	6	Glucose	10	4.67e-05	4.49e-05	4.25e-05	4.47e-05
8567	P13224	Platelet glycoprotein Ib beta chain [OS=Homo sapiens]	28	6	6	Glucose	10	7.4e-05	7.05e-05	7.55e-05	7.33e-05
8568	Q9Y613	FH1/FH2 domain-containing protein 1 [OS=Homo sapiens]	6	4	4	Glucose	10	3.71e-05	3.26e-05	4e-05	3.66e-05
8569	P49908	Selenoprotein P [OS=Homo sapiens]	14	7	7	Glucose	10	0.000110767	0.000112988	0.000115759	0.000113171
8570	P01137	Transforming growth factor beta-1 proprotein [OS=Homo sapiens]	18	5	5	Glucose	10	3.09e-05	3.47e-05	3.2e-05	3.25e-05
8571	P07359	Platelet glycoprotein Ib alpha chain [OS=Homo sapiens]	10	5	5	Glucose	10	5.66e-05	6.16e-05	5.78e-05	5.87e-05
8572	O00194	Ras-related protein Rab-27B [OS=Homo sapiens]	16	3	3	Glucose	10	6.81e-05	6e-05	5.81e-05	6.21e-05
8573	Q06830	Peroxiredoxin-1 [OS=Homo sapiens]	25	4	3	Glucose	10	1.97e-05	2.2e-05	2.01e-05	2.06e-05
8574	P48426	Phosphatidylinositol 5-phosphate 4-kinase type-2 alpha [OS=Homo sapiens]	13	5	5	Glucose	10	2.2e-05	2.03e-05	2.29e-05	2.17e-05
8575	P10644	cAMP-dependent protein kinase type I-alpha regulatory subunit [OS=Homo sapiens]	13	5	5	Glucose	10	3.33e-05	1.75e-05	2.17e-05	2.42e-05
8576	P51572	B-cell receptor-associated protein 31 [OS=Homo sapiens]	13	3	3	Glucose	10	2.38e-05	2.55e-05	2.6e-05	2.51e-05
8577	O15511	Actin-related protein 2/3 complex subunit 5 [OS=Homo sapiens]	23	1	1	Glucose	10	2.79e-06	3.95e-06	NA	3.37e-06
8578	O94804	Serine/threonine-protein kinase 10 [OS=Homo sapiens]	5	4	4	Glucose	10	6.73e-06	6.93e-06	6.71e-06	6.79e-06
8579	Q92619	Rho GTPase-activating protein 45 [OS=Homo sapiens]	4	4	4	Glucose	10	9.21e-06	1.07e-05	1.09e-05	1.03e-05
8580	O15145	Actin-related protein 2/3 complex subunit 3 [OS=Homo sapiens]	20	3	3	Glucose	10	3.39e-05	3.14e-05	3.25e-05	3.26e-05
8581	P35613	Basigin [OS=Homo sapiens]	6	2	2	Glucose	10	3.39e-05	3.41e-05	3.14e-05	3.31e-05
8582	Q08380	Galectin-3-binding protein [OS=Homo sapiens]	9	3	3	Glucose	10	1.9e-05	2.04e-05	1.91e-05	1.95e-05
8583	P27797	Calreticulin [OS=Homo sapiens]	24	5	5	Glucose	10	4.07e-06	9.38e-06	6.13e-06	6.53e-06
8584	P06681	Complement C2 [OS=Homo sapiens]	7	3	3	Glucose	10	2.63e-05	2.55e-05	2.61e-05	2.6e-05
8585	P12931	Proto-oncogene tyrosine-protein kinase Src [OS=Homo sapiens]	8	3	3	Glucose	10	7.77e-06	8.53e-06	8.13e-06	8.14e-06
8586	A0A0B4J1Y9	Immunoglobulin heavy variable 3-72 [OS=Homo sapiens]	31	4	1	Glucose	10	3.2e-06	3.95e-06	3.52e-06	3.55e-06
8587	O60610	Protein diaphanous homolog 1 [OS=Homo sapiens]	5	6	6	Glucose	10	7e-05	2.01e-05	6.66e-05	5.23e-05
8588	Q9HDC9	Adipocyte plasma membrane-associated protein [OS=Homo sapiens]	9	3	3	Glucose	10	3.5e-05	3.45e-05	3.47e-05	3.47e-05
8589	P07919	Cytochrome b-c1 complex subunit 6, mitochondrial [OS=Homo sapiens]	34	2	2	Glucose	10	1.17e-05	1.18e-05	1.28e-05	1.21e-05
8590	Q05209	Tyrosine-protein phosphatase non-receptor type 12 [OS=Homo sapiens]	7	3	3	Glucose	10	3.25e-06	3.56e-06	3.68e-06	3.5e-06
8591	P06732	Creatine kinase M-type [OS=Homo sapiens]	9	3	3	Glucose	10	1.05e-05	1.09e-05	9.01e-06	1.01e-05
8592	Q13103	Secreted phosphoprotein 24 [OS=Homo sapiens]	17	2	2	Glucose	10	5.6e-06	5.84e-06	7.21e-06	6.22e-06
8593	P01624	Immunoglobulin kappa variable 3-15 [OS=Homo sapiens]	26	2	1	Glucose	10	7.67e-06	1.07e-05	8.61e-06	9.01e-06
8594	P01701	Immunoglobulin lambda variable 1-51 [OS=Homo sapiens]	18	2	2	Glucose	10	3.55e-05	4.08e-05	3.71e-05	3.78e-05
8595	Q14141	Septin-6 [OS=Homo sapiens]	10	3	2	Glucose	10	1.53e-05	1.46e-05	1.44e-05	1.48e-05
8596	O95445	Apolipoprotein M [OS=Homo sapiens]	24	7	7	Glucose	10	0.000344128	0.00034374	0.000349909	0.000345926
8597	Q6UY14	ADAMTS-like protein 4 [OS=Homo sapiens]	5	3	3	Glucose	10	1.31e-05	1.19e-05	1.01e-05	1.17e-05
8598	P10124	Serglycin [OS=Homo sapiens]	24	3	3	Glucose	10	4.05e-05	4.14e-05	4.06e-05	4.08e-05
8599	Q14644	Ras GTPase-activating protein 3 [OS=Homo sapiens]	4	3	3	Glucose	10	1.25e-05	1.2e-05	1.27e-05	1.24e-05
8600	P21291	Cysteine and glycine-rich protein 1 [OS=Homo sapiens]	28	2	2	Glucose	10	1.29e-05	1.1e-05	1.21e-05	1.2e-05
8601	Q16851	UTP--glucose-1-phosphate uridylyltransferase [OS=Homo sapiens]	6	2	2	Glucose	10	1.15e-05	1.18e-05	1.11e-05	1.15e-05
8602	O14745	Na(+)/H(+) exchange regulatory cofactor NHE-RF1 [OS=Homo sapiens]	10	3	3	Glucose	10	8.57e-06	8.54e-06	9.62e-06	8.91e-06
8603	P07360	Complement component C8 gamma chain [OS=Homo sapiens]	23	3	3	Glucose	10	1.85e-05	2.07e-05	1.92e-05	1.94e-05
8604	P05771	Protein kinase C beta type [OS=Homo sapiens]	4	2	2	Glucose	10	2.06e-06	1.56e-06	1.77e-06	1.8e-06
8605	Q9Y624	Junctional adhesion molecule A [OS=Homo sapiens]	14	2	2	Glucose	10	2.05e-05	2.61e-05	2.28e-05	2.31e-05
8606	P08637	Low affinity immunoglobulin gamma Fc region receptor III-A [OS=Homo sapiens]	5	1	1	Glucose	10	9.13e-06	9.77e-06	8.53e-06	9.14e-06
8607	P60953	Cell division control protein 42 homolog [OS=Homo sapiens]	17	2	2	Glucose	10	1.71e-05	1.58e-05	1.77e-05	1.69e-05
8608	Q96KN2	Beta-Ala-His dipeptidase [OS=Homo sapiens]	6	2	2	Glucose	10	1.34e-05	1.54e-05	1.57e-05	1.49e-05
8609	Q06033	Inter-alpha-trypsin inhibitor heavy chain H3 [OS=Homo sapiens]	4	4	4	Glucose	10	7.08e-06	1.13e-05	1.08e-05	9.73e-06
8610	Q9P0L0	Vesicle-associated membrane protein-associated protein A [OS=Homo sapiens]	18	4	4	Glucose	10	1.26e-05	9.83e-06	1.19e-05	1.14e-05
8611	Q13576	Ras GTPase-activating-like protein IQGAP2 [OS=Homo sapiens]	2	3	3	Glucose	10	1.21e-05	1.19e-05	8.52e-06	1.08e-05
8612	P37802	Transgelin-2 [OS=Homo sapiens]	22	3	3	Glucose	10	3.71e-05	3.74e-05	3.84e-05	3.76e-05
8613	Q13162	Peroxiredoxin-4 [OS=Homo sapiens]	12	2	1	Glucose	10	9.84e-06	6.68e-06	8.29e-06	8.27e-06
8614	P29692	Elongation factor 1-delta [OS=Homo sapiens]	12	2	1	Glucose	10	5.7e-06	6.37e-06	6.79e-06	6.29e-06
8615	P10412	Histone H1.4 [OS=Homo sapiens]	13	3	1	Glucose	10	2.06e-05	2.14e-05	2.16e-05	2.12e-05
8616	Q9UGM5	Fetuin-B [OS=Homo sapiens]	12	3	3	Glucose	10	2.83e-05	2.44e-05	2.76e-05	2.68e-05
8617	P05155	Plasma protease C1 inhibitor [OS=Homo sapiens]	7	3	3	Glucose	10	1.57e-05	1.45e-05	1.64e-05	1.55e-05
8618	P55209	Nucleosome assembly protein 1-like 1 [OS=Homo sapiens]	16	3	3	Glucose	10	2.08e-05	2.21e-05	2.15e-05	2.15e-05
8619	P03951	Coagulation factor XI [OS=Homo sapiens]	8	3	3	Glucose	10	1.36e-06	2.86e-06	2.98e-06	2.4e-06
8620	P25942	Tumor necrosis factor receptor superfamily member 5 [OS=Homo sapiens]	28	3	3	Glucose	10	7.11e-06	9.48e-06	8.59e-06	8.39e-06
8621	P02724	Glycophorin-A [OS=Homo sapiens]	21	2	2	Glucose	10	3.15e-06	3.47e-06	5.26e-06	3.96e-06
8622	Q99497	Parkinson disease protein 7 [OS=Homo sapiens]	21	3	3	Glucose	10	3.96e-06	3.68e-06	3.24e-06	3.62e-06
8623	P07203	Glutathione peroxidase 1 [OS=Homo sapiens]	24	3	3	Glucose	10	1.22e-05	1.43e-05	1.6e-05	1.42e-05
8624	O94919	Endonuclease domain-containing 1 protein [OS=Homo sapiens]	8	4	4	Glucose	10	1.56e-05	1.56e-05	1.1e-05	1.41e-05
8625	P15153	Ras-related C3 botulinum toxin substrate 2 [OS=Homo sapiens]	23	4	4	Glucose	10	3.72e-05	3.44e-05	3.46e-05	3.54e-05
8626	P48643	T-complex protein 1 subunit epsilon [OS=Homo sapiens]	5	2	2	Glucose	10	6.09e-06	6.11e-06	5.27e-06	5.82e-06
8627	Q02985	Complement factor H-related protein 3 [OS=Homo sapiens]	9	3	2	Glucose	10	5.23e-06	4.63e-06	3.94e-06	4.6e-06
8628	P01619	Immunoglobulin kappa variable 3-20 [OS=Homo sapiens]	27	2	2	Glucose	10	5.67e-05	5.89e-05	5.74e-05	5.77e-05
8629	Q9HBI1	Beta-parvin [OS=Homo sapiens]	9	3	3	Glucose	10	8.51e-06	1.01e-05	1.13e-05	9.98e-06
8630	O75558	Syntaxin-11 [OS=Homo sapiens]	11	3	3	Glucose	10	3.15e-05	7.64e-06	8.28e-06	1.58e-05
8631	P13647	Keratin, type II cytoskeletal 5 [OS=Homo sapiens]	5	4	2	Glucose	10	5.19e-06	5.44e-06	5.26e-06	5.3e-06
8632	P16403	Histone H1.2 [OS=Homo sapiens]	14	3	1	Glucose	10	3.65e-06	4.26e-06	4.42e-06	4.11e-06
8633	P60985	Keratinocyte differentiation-associated protein [OS=Homo sapiens]	23	3	3	Glucose	10	2.44e-05	1.83e-05	2.18e-05	2.15e-05
8634	Q9H0U4	Ras-related protein Rab-1B [OS=Homo sapiens]	8	2	2	Glucose	10	5.32e-06	5.69e-06	6.7e-06	5.9e-06
8635	P00740	Coagulation factor IX [OS=Homo sapiens]	7	2	2	Glucose	10	8.25e-06	8.92e-06	3.48e-06	6.88e-06
8636	P07384	Calpain-1 catalytic subunit [OS=Homo sapiens]	6	3	3	Glucose	10	2.43e-06	1.9e-06	1.7e-06	2.01e-06
8637	Q9P2E9	Ribosome-binding protein 1 [OS=Homo sapiens]	2	2	2	Glucose	10	NA	NA	NA	NA
8638	P01768	Immunoglobulin heavy variable 3-30 [OS=Homo sapiens]	15	4	1	Glucose	10	4.45e-05	4.4e-05	4.35e-05	4.4e-05
8639	Q08722	Leukocyte surface antigen CD47 [OS=Homo sapiens]	6	2	2	Glucose	10	4.08e-05	4.02e-05	3.84e-05	3.98e-05
8640	Q9NZP8	Complement C1r subcomponent-like protein [OS=Homo sapiens]	7	3	1	Glucose	10	3.14e-06	NA	2.65e-06	2.9e-06
8641	O75083	WD repeat-containing protein 1 [OS=Homo sapiens]	6	3	3	Glucose	10	4.53e-06	4.77e-06	2.29e-06	3.86e-06
8642	P05452	Tetranectin [OS=Homo sapiens]	12	2	2	Glucose	10	1.51e-05	1.69e-05	1.73e-05	1.64e-05
8643	Q99798	Aconitate hydratase, mitochondrial [OS=Homo sapiens]	4	2	2	Glucose	10	1.1e-06	1.13e-06	1.06e-06	1.1e-06
8644	P01717	Immunoglobulin lambda variable 3-25 [OS=Homo sapiens]	27	2	2	Glucose	10	9.25e-05	8.36e-05	8.92e-05	8.84e-05
8645	P52565	Rho GDP-dissociation inhibitor 1 [OS=Homo sapiens]	16	1	1	Glucose	10	4.31e-06	3.9e-06	3.81e-06	4.01e-06
8646	Q9Y6Z7	Collectin-10 [OS=Homo sapiens]	17	3	3	Glucose	10	1.11e-05	1.27e-05	1.26e-05	1.21e-05
8647	P10599	Thioredoxin [OS=Homo sapiens]	21	2	2	Glucose	10	1.83e-05	1.74e-05	1.72e-05	1.76e-05
8648	Q9NQC3	Reticulon-4 [OS=Homo sapiens]	2	1	1	Glucose	10	1.66e-05	1.77e-05	1.66e-05	1.7e-05
8649	P48509	CD151 antigen [OS=Homo sapiens]	9	3	3	Glucose	10	2.67e-05	2.72e-05	2.63e-05	2.67e-05
8650	P13073	Cytochrome c oxidase subunit 4 isoform 1, mitochondrial [OS=Homo sapiens]	20	3	3	Glucose	10	1.54e-05	1.72e-05	1.64e-05	1.63e-05
8651	Q09666	Neuroblast differentiation-associated protein AHNAK [OS=Homo sapiens]	6	5	5	Glucose	10	7.13e-06	1.39e-05	7.77e-06	9.6e-06
8652	P61160	Actin-related protein 2 [OS=Homo sapiens]	8	2	2	Glucose	10	1.41e-05	1.74e-05	1.52e-05	1.55e-05
8653	Q15084	Protein disulfide-isomerase A6 [OS=Homo sapiens]	6	2	2	Glucose	10	1.1e-05	1.18e-05	1.17e-05	1.15e-05
8654	P05160	Coagulation factor XIII B chain [OS=Homo sapiens]	9	2	2	Glucose	10	2.83e-06	4.72e-06	4.45e-06	4e-06
8655	Q92743	Serine protease HTRA1 [OS=Homo sapiens]	6	2	2	Glucose	10	1.97e-06	5.08e-06	4.11e-06	3.72e-06
8656	Q15833	Syntaxin-binding protein 2 [OS=Homo sapiens]	5	3	3	Glucose	10	1e-05	1.16e-05	1.13e-05	1.1e-05
8657	Q9H4M9	EH domain-containing protein 1 [OS=Homo sapiens]	4	1	1	Glucose	10	5.68e-06	5.32e-06	4.65e-06	5.21e-06
8658	P13987	CD59 glycoprotein [OS=Homo sapiens]	16	2	2	Glucose	10	5.64e-05	5.5e-05	5.5e-05	5.55e-05
8659	P63167	Dynein light chain 1, cytoplasmic [OS=Homo sapiens]	25	1	1	Glucose	10	8.08e-06	7.83e-06	8.33e-06	8.08e-06
8660	P14314	Glucosidase 2 subunit beta [OS=Homo sapiens]	5	3	3	Glucose	10	1.23e-05	1.19e-05	1.11e-05	1.18e-05
8661	O00429	Dynamin-1-like protein [OS=Homo sapiens]	4	2	2	Glucose	10	2.75e-06	2.09e-06	2.89e-06	2.58e-06
8662	Q8NBP7	Proprotein convertase subtilisin/kexin type 9 [OS=Homo sapiens]	4	3	3	Glucose	10	7.35e-06	6.44e-06	4.83e-06	6.21e-06
8663	Q15019	Septin-2 [OS=Homo sapiens]	9	2	2	Glucose	10	9.7e-06	1.1e-05	5.86e-06	8.85e-06
8664	P63218	Guanine nucleotide-binding protein G(I)/G(S)/G(O) subunit gamma-5 [OS=Homo sapiens]	31	2	2	Glucose	10	1.19e-05	1.23e-05	1.34e-05	1.25e-05
8665	A0A087WW87	Immunoglobulin kappa variable 2-40 [OS=Homo sapiens]	17	1	1	Glucose	10	5.13e-05	4.82e-05	4.84e-05	4.93e-05
8666	P00915	Carbonic anhydrase 1 [OS=Homo sapiens]	18	2	2	Glucose	10	2.66e-06	4.09e-06	2.56e-06	3.1e-06
8667	Q9GZV4	Eukaryotic translation initiation factor 5A-2 [OS=Homo sapiens]	18	3	3	Glucose	10	1.05e-05	9.98e-06	1.05e-05	1.03e-05
8668	P31146	Coronin-1A [OS=Homo sapiens]	9	3	3	Glucose	10	2.39e-05	2.37e-05	2.12e-05	2.29e-05
8669	P35612	Beta-adducin [OS=Homo sapiens]	2	1	1	Glucose	10	9.76e-06	8.82e-06	1.01e-05	9.57e-06
8670	P62258	14-3-3 protein epsilon [OS=Homo sapiens]	11	3	1	Glucose	10	1.18e-05	1.24e-05	1.39e-05	1.27e-05
8671	P51692	Signal transducer and activator of transcription 5B [OS=Homo sapiens]	4	3	3	Glucose	10	5.92e-06	6.72e-06	7.34e-06	6.66e-06
8672	P01709	Immunoglobulin lambda variable 2-8 [OS=Homo sapiens]	18	2	1	Glucose	10	5.76e-06	6.13e-06	3.85e-06	5.25e-06
8673	Q8N5J2	Ubiquitin carboxyl-terminal hydrolase MINDY-1 [OS=Homo sapiens]	6	2	2	Glucose	10	5.71e-06	4.38e-06	4.65e-06	4.91e-06
8674	P28799	Progranulin [OS=Homo sapiens]	8	2	2	Glucose	10	1.63e-06	1.8e-05	1.55e-05	1.17e-05
8675	P20674	Cytochrome c oxidase subunit 5A, mitochondrial [OS=Homo sapiens]	11	1	1	Glucose	10	5.91e-06	3.41e-06	3.12e-06	4.15e-06
8676	P61225	Ras-related protein Rap-2b [OS=Homo sapiens]	9	1	1	Glucose	10	4.65e-06	4.14e-06	5.04e-06	4.61e-06
8677	A0A075B6I0	Immunoglobulin lambda variable 8-61 [OS=Homo sapiens]	13	1	1	Glucose	10	1.64e-05	1.46e-05	1.66e-05	1.59e-05
8678	A0A0A0MRZ8	Immunoglobulin kappa variable 3D-11 [OS=Homo sapiens]	18	1	1	Glucose	10	9.12e-06	9.58e-06	9.12e-06	9.27e-06
8679	A2NJV5	Immunoglobulin kappa variable 2-29 [OS=Homo sapiens]	26	2	2	Glucose	10	4.94e-06	4.09e-06	4.86e-06	4.63e-06
8680	P36957	Dihydrolipoyllysine-residue succinyltransferase component of 2-oxoglutarate dehydrogenase complex, mitochondrial [OS=Homo sapiens]	3	1	1	Glucose	10	4.2e-06	4.49e-06	4.33e-06	4.34e-06
8681	P22352	Glutathione peroxidase 3 [OS=Homo sapiens]	20	3	3	Glucose	10	3.28e-05	3.5e-05	3.5e-05	3.43e-05
8682	Q14165	Malectin [OS=Homo sapiens]	11	3	3	Glucose	10	0.000193567	0.000215566	0.000197509	0.000202214
8683	P26641	Elongation factor 1-gamma [OS=Homo sapiens]	5	1	1	Glucose	10	8.28e-06	8.9e-06	1.12e-05	9.47e-06
8684	P00742	Coagulation factor X [OS=Homo sapiens]	9	4	4	Glucose	10	1.76e-05	1.87e-05	2.07e-05	1.9e-05
8685	Q12846	Syntaxin-4 [OS=Homo sapiens]	6	1	1	Glucose	10	2.94e-06	3.56e-06	6.39e-06	4.3e-06
8686	P08133	Annexin A6 [OS=Homo sapiens]	2	1	1	Glucose	10	2.5e-06	4.62e-06	3.69e-06	3.6e-06
8687	P60900	Proteasome subunit alpha type-6 [OS=Homo sapiens]	9	2	2	Glucose	10	2.45e-06	2.91e-06	2.25e-06	2.53e-06
8688	Q8IZP0	Abl interactor 1 [OS=Homo sapiens]	4	2	2	Glucose	10	9.69e-06	1.14e-05	1.15e-05	1.09e-05
8689	P61006	Ras-related protein Rab-8A [OS=Homo sapiens]	13	3	3	Glucose	10	NA	NA	NA	NA
8690	Q9BSJ8	Extended synaptotagmin-1 [OS=Homo sapiens]	1	1	1	Glucose	10	3.48e-06	2.37e-06	3.06e-06	2.97e-06
8691	A0A0A0MS15	Immunoglobulin heavy variable 3-49 [OS=Homo sapiens]	17	3	1	Glucose	10	3.96e-06	3.63e-06	4.83e-06	4.14e-06
8692	P59665	Neutrophil defensin 1 [OS=Homo sapiens]	20	2	2	Glucose	10	5.23e-05	5.45e-05	5.29e-05	5.32e-05
8693	P50416	Carnitine O-palmitoyltransferase 1, liver isoform [OS=Homo sapiens]	4	2	2	Glucose	10	6.89e-06	7.15e-06	7.23e-06	7.09e-06
8694	Q14254	Flotillin-2 [OS=Homo sapiens]	7	2	2	Glucose	10	1.17e-05	1.15e-05	1.24e-05	1.19e-05
8695	Q14BN4	Sarcolemmal membrane-associated protein [OS=Homo sapiens]	5	3	3	Glucose	10	4.81e-07	4.52e-07	NA	4.66e-07
8696	P05164	Myeloperoxidase [OS=Homo sapiens]	5	2	2	Glucose	10	8.62e-06	7.14e-06	7.03e-06	7.6e-06
8697	P00488	Coagulation factor XIII A chain [OS=Homo sapiens]	4	3	3	Glucose	10	2.42e-05	2.32e-05	2.3e-05	2.35e-05
8698	P30740	Leukocyte elastase inhibitor [OS=Homo sapiens]	8	2	2	Glucose	10	5.31e-06	4.99e-06	2.85e-06	4.38e-06
8699	P04843	Dolichyl-diphosphooligosaccharide--protein glycosyltransferase subunit 1 [OS=Homo sapiens]	4	2	2	Glucose	10	9.98e-06	9.38e-06	1.02e-05	9.85e-06
8700	P61952	Guanine nucleotide-binding protein G(I)/G(S)/G(O) subunit gamma-11 [OS=Homo sapiens]	38	3	3	Glucose	10	7.01e-06	8.31e-06	9.15e-06	8.16e-06
8701	P04179	Superoxide dismutase [Mn], mitochondrial [OS=Homo sapiens]	9	2	2	Glucose	10	6.33e-06	8.71e-06	7.92e-06	7.65e-06
8702	P18859	ATP synthase-coupling factor 6, mitochondrial [OS=Homo sapiens]	22	1	1	Glucose	10	1.25e-05	1.14e-05	1.34e-05	1.24e-05
8703	Q70J99	Protein unc-13 homolog D [OS=Homo sapiens]	2	1	1	Glucose	10	8.38e-06	5.16e-06	7.41e-06	6.99e-06
8704	O43294	Transforming growth factor beta-1-induced transcript 1 protein [OS=Homo sapiens]	6	2	2	Glucose	10	1.06e-05	1.03e-05	1.26e-05	1.12e-05
8705	Q9H4X1	Regulator of cell cycle RGCC [OS=Homo sapiens]	15	1	1	Glucose	10	NA	NA	NA	NA
8706	P02533	Keratin, type I cytoskeletal 14 [OS=Homo sapiens]	5	2	1	Glucose	10	3.58e-06	3.82e-06	3.4e-06	3.6e-06
8707	O00139-2	Isoform 2 of Kinesin-like protein KIF2A [OS=Homo sapiens]	3	1	1	Glucose	10	1.48e-06	1.41e-06	1.85e-06	1.58e-06
8708	Q9BR76	Coronin-1B [OS=Homo sapiens]	9	2	1	Glucose	10	2.32e-06	1.38e-06	1.94e-06	1.88e-06
8709	Q15365	Poly(rC)-binding protein 1 [OS=Homo sapiens]	8	2	2	Glucose	10	1.08e-05	9.87e-06	3.58e-06	8.1e-06
8710	P23142	Fibulin-1 [OS=Homo sapiens]	11	3	3	Glucose	10	5.22e-06	5.82e-06	5.53e-06	5.52e-06
8711	P00746	Complement factor D [OS=Homo sapiens]	9	1	1	Glucose	10	NA	NA	3.31e-06	3.31e-06
8712	A0A0C4DH68	Immunoglobulin kappa variable 2-24 [OS=Homo sapiens]	20	1	1	Glucose	10	4.84e-06	9.5e-06	6.84e-06	7.06e-06
8713	Q14008	Cytoskeleton-associated protein 5 [OS=Homo sapiens]	2	2	2	Glucose	10	6.13e-07	2.99e-06	2.86e-06	2.15e-06
8714	Q9UGM3	Deleted in malignant brain tumors 1 protein [OS=Homo sapiens]	9	2	2	Glucose	10	2.87e-06	4.17e-06	4.13e-06	3.72e-06
8715	P30041	Peroxiredoxin-6 [OS=Homo sapiens]	10	1	1	Glucose	10	6.45e-06	5.9e-06	8.2e-06	6.85e-06
8716	P10606	Cytochrome c oxidase subunit 5B, mitochondrial [OS=Homo sapiens]	24	2	2	Glucose	10	1.62e-05	1.16e-05	1.48e-05	1.42e-05
8717	O15127	Secretory carrier-associated membrane protein 2 [OS=Homo sapiens]	8	2	2	Glucose	10	9.28e-06	8.48e-06	8.72e-06	8.83e-06
8718	P08134	Rho-related GTP-binding protein RhoC [OS=Homo sapiens]	8	1	1	Glucose	10	5.92e-06	8.74e-06	6.19e-06	6.95e-06
8719	Q16555	Dihydropyrimidinase-related protein 2 [OS=Homo sapiens]	4	2	2	Glucose	10	3.76e-06	2.18e-06	3.4e-06	3.11e-06
8720	Q16777	Histone H2A type 2-C [OS=Homo sapiens]	20	2	2	Glucose	10	2.85e-05	2.58e-05	2.76e-05	2.73e-05
8721	Q99961	Endophilin-A2 [OS=Homo sapiens]	7	2	2	Glucose	10	7.94e-07	8.08e-07	8.96e-07	8.33e-07
8722	Q9HAV0	Guanine nucleotide-binding protein subunit beta-4 [OS=Homo sapiens]	7	2	2	Glucose	10	3.78e-06	2.79e-05	NA	1.58e-05
8723	P53621	Coatomer subunit alpha [OS=Homo sapiens]	1	1	1	Glucose	10	2.79e-06	3.07e-06	2.66e-06	2.84e-06
8724	P50851-2	Isoform 2 of Lipopolysaccharide-responsive and beige-like anchor protein [OS=Homo sapiens]	0	1	1	Glucose	10	7.35e-06	1.1e-05	6.4e-06	8.25e-06
8725	Q8TC12	Retinol dehydrogenase 11 [OS=Homo sapiens]	4	1	1	Glucose	10	3.46e-06	4.26e-06	4.71e-06	4.14e-06
8726	Q9Y5C1	Angiopoietin-related protein 3 [OS=Homo sapiens]	8	2	2	Glucose	10	6.66e-07	6.08e-07	6.54e-07	6.43e-07
8727	Q8WWA1	Transmembrane protein 40 [OS=Homo sapiens]	8	1	1	Glucose	10	NA	NA	NA	NA
8728	Q96DZ9	CKLF-like MARVEL transmembrane domain-containing protein 5 [OS=Homo sapiens]	9	1	1	Glucose	10	NA	NA	NA	NA
8729	O75947	ATP synthase subunit d, mitochondrial [OS=Homo sapiens]	14	2	2	Glucose	10	2.52e-06	6.95e-06	7.89e-06	5.79e-06
8730	Q9NVK5	FGFR1 oncogene partner 2 [OS=Homo sapiens]	8	1	1	Glucose	10	NA	NA	NA	NA
8731	P01594	Immunoglobulin kappa variable 1-33 [OS=Homo sapiens]	14	1	1	Glucose	10	7.22e-06	7.9e-06	7.33e-06	7.48e-06
8732	P30049	ATP synthase subunit delta, mitochondrial [OS=Homo sapiens]	8	1	1	Glucose	10	9.02e-07	1.59e-06	1.14e-06	1.21e-06
8733	Q32MZ4	Leucine-rich repeat flightless-interacting protein 1 [OS=Homo sapiens]	3	2	1	Glucose	10	6.76e-07	9.17e-07	7.96e-07	7.96e-07
8734	P58166	Inhibin beta E chain [OS=Homo sapiens]	5	1	1	Glucose	10	2.72e-06	2.44e-06	2.26e-06	2.48e-06
8735	P55103	Inhibin beta C chain [OS=Homo sapiens]	8	1	1	Glucose	10	2.13e-06	3.65e-06	2.15e-06	2.65e-06
8736	P01699	Immunoglobulin lambda variable 1-44 [OS=Homo sapiens]	43	2	2	Glucose	10	2.94e-06	2.33e-06	3.18e-06	2.82e-06
8737	P52566	Rho GDP-dissociation inhibitor 2 [OS=Homo sapiens]	7	1	1	Glucose	10	3.04e-06	1.93e-06	3.68e-06	2.88e-06
8738	P0DP23	Calmodulin-1 [OS=Homo sapiens]	9	1	1	Glucose	10	2.47e-05	2.87e-05	2.64e-05	2.66e-05
8739	Q14847	LIM and SH3 domain protein 1 [OS=Homo sapiens]	7	2	2	Glucose	10	1.4e-06	1.54e-06	7.65e-07	1.24e-06
8740	Q9NTJ5	Phosphatidylinositol-3-phosphatase SAC1 [OS=Homo sapiens]	3	2	2	Glucose	10	4.49e-06	4.5e-06	4.15e-06	4.38e-06
8741	Q8TD19	Serine/threonine-protein kinase Nek9 [OS=Homo sapiens]	2	1	1	Glucose	10	1.49e-06	1.5e-06	NA	1.49e-06
8742	P30153	Serine/threonine-protein phosphatase 2A 65 kDa regulatory subunit A alpha isoform [OS=Homo sapiens]	3	1	1	Glucose	10	3.15e-06	3.29e-06	NA	3.22e-06
8743	Q9UK55	Protein Z-dependent protease inhibitor [OS=Homo sapiens]	4	2	2	Glucose	10	1.6e-05	1.54e-05	1.55e-05	1.56e-05
8744	A0A0C4DH72	Immunoglobulin kappa variable 1-6 [OS=Homo sapiens]	14	1	1	Glucose	10	NA	NA	NA	NA
8745	O15031	Plexin-B2 [OS=Homo sapiens]	1	1	1	Glucose	10	2.1e-06	3.01e-06	2.66e-06	2.59e-06
8746	P05141	ADP/ATP translocase 2 [OS=Homo sapiens]	4	1	1	Glucose	10	1.03e-05	9.75e-06	9.08e-06	9.7e-06
8747	P24557	Thromboxane-A synthase [OS=Homo sapiens]	3	1	1	Glucose	10	3.55e-06	3.49e-06	3.73e-06	3.59e-06
8748	Q13637	Ras-related protein Rab-32 [OS=Homo sapiens]	6	1	1	Glucose	10	NA	NA	NA	NA
8749	P13796	Plastin-2 [OS=Homo sapiens]	4	1	1	Glucose	10	NA	1.67e-06	1.51e-06	1.59e-06
8750	P04278	Sex hormone-binding globulin [OS=Homo sapiens]	5	2	2	Glucose	10	1.9e-05	1.74e-05	1.97e-05	1.87e-05
8751	P11226	Mannose-binding protein C [OS=Homo sapiens]	7	2	2	Glucose	10	1.15e-05	1.14e-05	1.23e-05	1.18e-05
8752	Q7LDG7	RAS guanyl-releasing protein 2 [OS=Homo sapiens]	5	2	2	Glucose	10	3.84e-06	3.52e-06	3.96e-06	3.78e-06
8753	Q9NZT1	Calmodulin-like protein 5 [OS=Homo sapiens]	10	1	1	Glucose	10	2.28e-06	2.2e-06	2.39e-06	2.29e-06
8754	Q15404	Ras suppressor protein 1 [OS=Homo sapiens]	6	2	2	Glucose	10	2.61e-06	2.36e-06	2.69e-06	2.55e-06
