## Supplementary material for "Deep Plasma Proteome Profiling by Modulating Single Nanoparticle Protein Corona with Small Molecules": Supp Data 1 (part 2 of 3)

### Sheet: Supp Data 1 (continued)
Supplementary Data 1. Proteomics data on plasma, untreated protein corona, 8 small molecules and 2 molecular sauces
8755	P13598	Intercellular adhesion molecule 2 [OS=Homo sapiens]	6	2	2	Glucose	10	1.36e-05	1.36e-05	1.38e-05	1.37e-05
8756	P05362	Intercellular adhesion molecule 1 [OS=Homo sapiens]	3	1	1	Glucose	10	NA	NA	NA	NA
8757	O75531	Barrier-to-autointegration factor [OS=Homo sapiens]	29	1	1	Glucose	10	4.28e-06	5.53e-06	3.96e-06	4.59e-06
8758	O00264	Membrane-associated progesterone receptor component 1 [OS=Homo sapiens]	7	1	1	Glucose	10	6.73e-06	6.99e-06	7.11e-06	6.94e-06
8759	Q9BV40	Vesicle-associated membrane protein 8 [OS=Homo sapiens]	14	1	1	Glucose	10	2.8e-06	1.96e-06	2.72e-06	2.5e-06
8760	P38646	Stress-70 protein, mitochondrial [OS=Homo sapiens]	3	2	2	Glucose	10	2.99e-06	3.24e-06	3.02e-06	3.09e-06
8761	P14543	Nidogen-1 [OS=Homo sapiens]	1	1	1	Glucose	10	5.3e-06	5.21e-06	4.83e-06	5.11e-06
8762	Q96C24	Synaptotagmin-like protein 4 [OS=Homo sapiens]	3	1	1	Glucose	10	3.57e-06	3.97e-06	4.5e-06	4.01e-06
8763	O95292	Vesicle-associated membrane protein-associated protein B/C [OS=Homo sapiens]	9	2	2	Glucose	10	3.91e-06	3.61e-06	4.27e-06	3.93e-06
8764	P18054	Polyunsaturated fatty acid lipoxygenase ALOX12 [OS=Homo sapiens]	2	1	1	Glucose	10	3.15e-06	4.72e-06	4.36e-06	4.08e-06
8765	P24534	Elongation factor 1-beta [OS=Homo sapiens]	11	3	2	Glucose	10	3.31e-06	2.85e-06	3.1e-06	3.09e-06
8766	P22695	Cytochrome b-c1 complex subunit 2, mitochondrial [OS=Homo sapiens]	4	1	1	Glucose	10	NA	NA	NA	NA
8767	P13667	Protein disulfide-isomerase A4 [OS=Homo sapiens]	3	1	1	Glucose	10	1.35e-06	1.74e-06	2.13e-06	1.74e-06
8768	O75954	Tetraspanin-9 [OS=Homo sapiens]	5	1	1	Glucose	10	1.25e-05	1.02e-05	1.02e-05	1.09e-05
8769	Q03518	Antigen peptide transporter 1 [OS=Homo sapiens]	3	1	1	Glucose	10	NA	1.25e-06	2.85e-06	2.05e-06
8770	P07327	Alcohol dehydrogenase 1A [OS=Homo sapiens]	4	1	1	Glucose	10	1.41e-06	8.83e-07	1.51e-06	1.27e-06
8771	O15144	Actin-related protein 2/3 complex subunit 2 [OS=Homo sapiens]	5	1	1	Glucose	10	2.59e-06	2.92e-06	2.78e-06	2.76e-06
8772	P29966	Myristoylated alanine-rich C-kinase substrate [OS=Homo sapiens]	12	2	2	Glucose	10	5.59e-07	5.89e-07	5.65e-07	5.71e-07
8773	P07948-2	Isoform 2 of Tyrosine-protein kinase Lyn [OS=Homo sapiens]	3	1	1	Glucose	10	2.61e-06	3.01e-06	2.43e-06	2.68e-06
8774	Q15555	Microtubule-associated protein RP/EB family member 2 [OS=Homo sapiens]	6	2	2	Glucose	10	9.74e-07	1.09e-06	1.08e-06	1.05e-06
8775	B2RUZ4	Small integral membrane protein 1 [OS=Homo sapiens]	15	1	1	Glucose	10	NA	NA	NA	NA
8776	Q14697	Neutral alpha-glucosidase AB [OS=Homo sapiens]	4	1	1	Glucose	10	NA	NA	NA	NA
8777	Q92954	Proteoglycan 4 [OS=Homo sapiens]	1	2	2	Glucose	10	7.69e-06	7.47e-06	7.84e-06	7.67e-06
8778	P35606	Coatomer subunit beta' [OS=Homo sapiens]	1	1	1	Glucose	10	1.83e-06	1.6e-06	1.84e-06	1.76e-06
8779	P09110	3-ketoacyl-CoA thiolase, peroxisomal [OS=Homo sapiens]	5	1	1	Glucose	10	1.35e-06	2.05e-06	1.58e-06	1.66e-06
8780	Q5VY43	Platelet endothelial aggregation receptor 1 [OS=Homo sapiens]	3	2	2	Glucose	10	7.34e-06	7.08e-06	6.76e-06	7.06e-06
8781	O00233	26S proteasome non-ATPase regulatory subunit 9 [OS=Homo sapiens]	11	1	1	Glucose	10	NA	NA	NA	NA
8782	P00325	All-trans-retinol dehydrogenase [NAD(+)] ADH1B [OS=Homo sapiens]	3	1	1	Glucose	10	1.99e-06	NA	1.69e-06	1.84e-06
8783	Q9Y6E0	Serine/threonine-protein kinase 24 [OS=Homo sapiens]	3	1	1	Glucose	10	NA	NA	NA	NA
8784	P02786	Transferrin receptor protein 1 [OS=Homo sapiens]	3	1	1	Glucose	10	1.61e-06	1.53e-06	1.58e-06	1.57e-06
8785	P61163	Alpha-centractin [OS=Homo sapiens]	3	1	1	Glucose	10	1.28e-05	1.12e-05	1.37e-05	1.26e-05
8786	P49746	Thrombospondin-3 [OS=Homo sapiens]	2	2	1	Glucose	10	4.96e-05	4.8e-05	5.18e-05	4.98e-05
8787	Q13347	Eukaryotic translation initiation factor 3 subunit I [OS=Homo sapiens]	3	1	1	Glucose	10	NA	NA	NA	NA
8788	P28289	Tropomodulin-1 [OS=Homo sapiens]	7	2	1	Glucose	10	3.02e-06	4.32e-06	3.35e-06	3.56e-06
8789	P20810	Calpastatin [OS=Homo sapiens]	3	1	1	Glucose	10	NA	NA	NA	NA
8790	O60884	DnaJ homolog subfamily A member 2 [OS=Homo sapiens]	3	1	1	Glucose	10	9e-07	7.36e-07	9.47e-07	8.61e-07
8791	Q5D862	Filaggrin-2 [OS=Homo sapiens]	3	2	2	Glucose	10	8.76e-07	8.64e-07	1.02e-06	9.19e-07
8792	P35858	Insulin-like growth factor-binding protein complex acid labile subunit [OS=Homo sapiens]	4	1	1	Glucose	10	NA	NA	NA	NA
8793	P08571	Monocyte differentiation antigen CD14 [OS=Homo sapiens]	5	2	2	Glucose	10	5.12e-06	7.24e-06	5.32e-06	5.9e-06
8794	A0A075B6H7	Probable non-functional immunoglobulin kappa variable 3-7 [OS=Homo sapiens]	23	2	1	Glucose	10	4.24e-05	4.13e-05	4.12e-05	4.16e-05
8795	P08238	Heat shock protein HSP 90-beta [OS=Homo sapiens]	4	2	1	Glucose	10	NA	NA	NA	NA
8796	Q9NQ75	Cas scaffolding protein family member 4 [OS=Homo sapiens]	2	1	1	Glucose	10	5.03e-07	7.16e-07	6.1e-07	6.1e-07
8797	Q9BSF0	Small membrane A-kinase anchor protein [OS=Homo sapiens]	16	1	1	Glucose	10	7.17e-06	6.83e-06	2.46e-06	5.49e-06
8798	Q9H3U1-2	Isoform 2 of Protein unc-45 homolog A [OS=Homo sapiens]	1	1	1	Glucose	10	5.04e-06	4.85e-06	4.78e-06	4.89e-06
8799	Q8NI99	Angiopoietin-related protein 6 [OS=Homo sapiens]	2	1	1	Glucose	10	1.52e-06	1.5e-06	NA	1.51e-06
8800	O14974-4	Isoform 4 of Protein phosphatase 1 regulatory subunit 12A [OS=Homo sapiens]	1	1	1	Glucose	10	2e-07	NA	NA	2e-07
8801	P33176	Kinesin-1 heavy chain [OS=Homo sapiens]	2	2	2	Glucose	10	3.07e-05	3.31e-05	3.11e-05	3.16e-05
8802	O95721	Synaptosomal-associated protein 29 [OS=Homo sapiens]	4	1	1	Glucose	10	1.59e-06	2.07e-06	1.66e-06	1.77e-06
8803	P01714	Immunoglobulin lambda variable 3-19 [OS=Homo sapiens]	8	1	1	Glucose	10	3.07e-06	3.51e-06	3.38e-06	3.32e-06
8804	P30273	High affinity immunoglobulin epsilon receptor subunit gamma [OS=Homo sapiens]	17	1	1	Glucose	10	5.23e-06	4.95e-06	5.72e-06	5.3e-06
8805	P00505	Aspartate aminotransferase, mitochondrial [OS=Homo sapiens]	2	1	1	Glucose	10	6.36e-07	4.5e-07	6.39e-07	5.75e-07
8806	O95870	Phosphatidylserine lipase ABHD16A [OS=Homo sapiens]	3	1	1	Glucose	10	NA	NA	NA	NA
8807	P01880	Immunoglobulin heavy constant delta [OS=Homo sapiens]	2	1	1	Glucose	10	5.42e-07	5.9e-07	5.43e-07	5.58e-07
8808	Q9HCN6	Platelet glycoprotein VI [OS=Homo sapiens]	5	1	1	Glucose	10	NA	NA	NA	NA
8809	O75348	V-type proton ATPase subunit G 1 [OS=Homo sapiens]	8	1	1	Glucose	10	2.52e-06	2.23e-06	2.62e-06	2.46e-06
8810	Q9Y267	Solute carrier family 22 member 14 [OS=Homo sapiens]	3	1	1	Glucose	10	NA	NA	NA	NA
8811	P02743	Serum amyloid P-component [OS=Homo sapiens]	7	1	1	Glucose	10	2.57e-06	3.43e-06	2.12e-06	2.71e-06
8812	P12318	Low affinity immunoglobulin gamma Fc region receptor II-a [OS=Homo sapiens]	8	1	1	Glucose	10	NA	NA	NA	NA
8813	O95182	NADH dehydrogenase [ubiquinone] 1 alpha subcomplex subunit 7 [OS=Homo sapiens]	16	1	1	Glucose	10	NA	NA	NA	NA
8814	Q9H479	Fructosamine-3-kinase [OS=Homo sapiens]	6	1	1	Glucose	10	2.42e-06	NA	4.25e-06	3.34e-06
8815	P81605	Dermcidin [OS=Homo sapiens]	10	1	1	Glucose	10	NA	NA	NA	NA
8816	Q8WUA8	Tsukushi [OS=Homo sapiens]	3	1	1	Glucose	10	1.62e-06	1.45e-06	1.89e-06	1.65e-06
8817	P05107	Integrin beta-2 [OS=Homo sapiens]	1	1	1	Glucose	10	3.8e-06	3.66e-06	3.57e-06	3.68e-06
8818	Q04759	Protein kinase C theta type [OS=Homo sapiens]	1	1	1	Glucose	10	2.7e-06	2.69e-06	2.77e-06	2.72e-06
8819	P78371	T-complex protein 1 subunit beta [OS=Homo sapiens]	3	2	2	Glucose	10	4.74e-06	4.56e-06	4.45e-06	4.58e-06
8820	P15169	Carboxypeptidase N catalytic chain [OS=Homo sapiens]	2	1	1	Glucose	10	2.74e-06	2.67e-06	3e-06	2.8e-06
8821	P30044	Peroxiredoxin-5, mitochondrial [OS=Homo sapiens]	4	1	1	Glucose	10	2.27e-06	1.99e-06	2.11e-06	2.12e-06
8822	Q9H3N1	Thioredoxin-related transmembrane protein 1 [OS=Homo sapiens]	4	1	1	Glucose	10	5.23e-06	7.32e-06	5.61e-06	6.05e-06
8823	P07998	Ribonuclease pancreatic [OS=Homo sapiens]	13	1	1	Glucose	10	NA	NA	NA	NA
8824	Q9UHQ4	B-cell receptor-associated protein 29 [OS=Homo sapiens]	7	2	2	Glucose	10	4.31e-06	4.99e-06	3.81e-06	4.37e-06
8825	O95674	Phosphatidate cytidylyltransferase 2 [OS=Homo sapiens]	4	1	1	Glucose	10	4.73e-07	3.54e-07	NA	4.13e-07
8826	O15400	Syntaxin-7 [OS=Homo sapiens]	4	1	1	Glucose	10	4.21e-06	4.05e-06	4.11e-06	4.12e-06
8827	P61626	Lysozyme C [OS=Homo sapiens]	7	1	1	Glucose	10	1.34e-06	1.51e-06	1.13e-06	1.32e-06
8828	P84095	Rho-related GTP-binding protein RhoG [OS=Homo sapiens]	10	1	1	Glucose	10	NA	1.16e-06	NA	1.16e-06
8829	Q9H299	SH3 domain-binding glutamic acid-rich-like protein 3 [OS=Homo sapiens]	11	1	1	Glucose	10	NA	5.7e-07	9.76e-07	7.73e-07
8830	P60468	Protein transport protein Sec61 subunit beta [OS=Homo sapiens]	17	1	1	Glucose	10	1.28e-06	1.04e-06	1.2e-06	1.17e-06
8831	Q9BS26	Endoplasmic reticulum resident protein 44 [OS=Homo sapiens]	3	1	1	Glucose	10	1.22e-06	9.19e-07	1.14e-06	1.09e-06
8832	Q8TF42	Ubiquitin-associated and SH3 domain-containing protein B [OS=Homo sapiens]	2	1	1	Glucose	10	2.32e-06	NA	1.55e-06	1.93e-06
8833	Q16891	MICOS complex subunit MIC60 [OS=Homo sapiens]	1	1	1	Glucose	10	6.69e-07	8.04e-07	7.62e-07	7.45e-07
8834	Q13200	26S proteasome non-ATPase regulatory subunit 2 [OS=Homo sapiens]	3	1	1	Glucose	10	NA	4.52e-07	3.94e-07	4.23e-07
8835	O95236	Apolipoprotein L3 [OS=Homo sapiens]	2	1	1	Glucose	10	1.62e-06	1.62e-06	1.39e-06	1.54e-06
8836	P32942	Intercellular adhesion molecule 3 [OS=Homo sapiens]	2	1	1	Glucose	10	NA	NA	5.61e-07	5.61e-07
8837	P42566	Epidermal growth factor receptor substrate 15 [OS=Homo sapiens]	2	1	1	Glucose	10	NA	NA	NA	NA
8838	Q9Y4D1	Disheveled-associated activator of morphogenesis 1 [OS=Homo sapiens]	1	1	1	Glucose	10	NA	NA	NA	NA
8839	Q9NX63	MICOS complex subunit MIC19 [OS=Homo sapiens]	4	1	1	Glucose	10	4.91e-07	NA	5.92e-07	5.42e-07
8840	P50402	Emerin [OS=Homo sapiens]	5	1	1	Glucose	10	1.67e-06	2.35e-06	2.26e-06	2.09e-06
8841	P17987	T-complex protein 1 subunit alpha [OS=Homo sapiens]	2	1	1	Glucose	10	5.07e-07	8.84e-07	6.27e-07	6.73e-07
8842	P53396	ATP-citrate synthase [OS=Homo sapiens]	1	1	1	Glucose	10	6.11e-07	NA	7.4e-07	6.75e-07
8843	P53814	Smoothelin [OS=Homo sapiens]	3	2	2	Glucose	10	6.2e-07	4.43e-07	3.96e-07	4.86e-07
8844	P14555	Phospholipase A2, membrane associated [OS=Homo sapiens]	6	1	1	Glucose	10	3.7e-06	3.41e-06	3.81e-06	3.64e-06
8845	Q9Y6W5	Actin-binding protein WASF2 [OS=Homo sapiens]	2	1	1	Glucose	10	NA	NA	NA	NA
8846	P56385	ATP synthase subunit e, mitochondrial [OS=Homo sapiens]	19	1	1	Glucose	10	1.84e-06	1.02e-06	2.03e-06	1.63e-06
8847	O43815	Striatin [OS=Homo sapiens]	3	1	1	Glucose	10	2.22e-06	3.19e-06	3.09e-06	2.83e-06
8848	P06331	Immunoglobulin heavy variable 4-34 [OS=Homo sapiens]	9	1	1	Glucose	10	1.28e-06	8.78e-07	1.26e-06	1.14e-06
8849	P09669	Cytochrome c oxidase subunit 6C [OS=Homo sapiens]	11	1	1	Glucose	10	7.8e-06	7.64e-06	7.04e-06	7.49e-06
8850	P50148	Guanine nucleotide-binding protein G(q) subunit alpha [OS=Homo sapiens]	2	1	1	Glucose	10	1.51e-06	1.62e-06	1.62e-06	1.58e-06
8851	P02810	Salivary acidic proline-rich phosphoprotein 1/2 [OS=Homo sapiens]	27	1	1	Glucose	10	NA	NA	NA	NA
8852	Q16698	2,4-dienoyl-CoA reductase [(3E)-enoyl-CoA-producing], mitochondrial [OS=Homo sapiens]	4	1	1	Glucose	10	5.65e-07	6.9e-07	NA	6.28e-07
8853	Q16778	Histone H2B type 2-E [OS=Homo sapiens]	11	2	2	Glucose	10	2.33e-06	2.34e-06	2.34e-06	2.34e-06
8854	P51659	Peroxisomal multifunctional enzyme type 2 [OS=Homo sapiens]	4	1	1	Glucose	10	NA	NA	NA	NA
8855	P11215	Integrin alpha-M [OS=Homo sapiens]	1	1	1	Glucose	10	NA	NA	NA	NA
8856	P04632	Calpain small subunit 1 [OS=Homo sapiens]	6	1	1	Glucose	10	1.51e-06	1.29e-06	9.65e-07	1.26e-06
8857	Q99436	Proteasome subunit beta type-7 [OS=Homo sapiens]	3	1	1	Glucose	10	2.65e-06	2.38e-06	2.39e-06	2.47e-06
8858	Q9NZN3	EH domain-containing protein 3 [OS=Homo sapiens]	2	1	1	Glucose	10	2.47e-06	3.52e-06	3.76e-06	3.25e-06
8859	P07900	Heat shock protein HSP 90-alpha [OS=Homo sapiens]	4	2	1	Glucose	10	NA	NA	NA	NA
8860	Q13561	Dynactin subunit 2 [OS=Homo sapiens]	2	1	1	Glucose	10	1.61e-06	1.55e-06	1.69e-06	1.62e-06
8861	P23219	Prostaglandin G/H synthase 1 [OS=Homo sapiens]	3	2	2	Glucose	10	4.05e-06	3.98e-06	4.4e-06	4.14e-06
8862	P01718	Immunoglobulin lambda variable 3-27 [OS=Homo sapiens]	9	1	1	Glucose	10	2.94e-06	3.07e-06	3.77e-06	3.26e-06
8863	P04839	Cytochrome b-245 heavy chain [OS=Homo sapiens]	2	1	1	Glucose	10	9.31e-07	9.02e-07	1.02e-06	9.52e-07
8864	P68104	Elongation factor 1-alpha 1 [OS=Homo sapiens]	2	1	1	Glucose	10	3.78e-07	2.57e-07	NA	3.17e-07
8865	P51149	Ras-related protein Rab-7a [OS=Homo sapiens]	5	1	1	Glucose	10	NA	NA	NA	NA
8866	Q04756	Hepatocyte growth factor activator [OS=Homo sapiens]	2	1	1	Glucose	10	2.19e-06	1.81e-06	2.09e-06	2.03e-06
8867	P62820	Ras-related protein Rab-1A [OS=Homo sapiens]	4	1	1	Glucose	10	6.77e-07	7.27e-07	NA	7.02e-07
8868	Q6ZP82	Coiled-coil domain-containing protein 141 [OS=Homo sapiens]	1	1	1	Glucose	10	5.62e-06	5.64e-06	5.5e-06	5.59e-06
8869	Q16836	Hydroxyacyl-coenzyme A dehydrogenase, mitochondrial [OS=Homo sapiens]	3	1	1	Glucose	10	9.41e-07	3.31e-06	8.88e-07	1.71e-06
8870	O43583	Density-regulated protein [OS=Homo sapiens]	13	1	1	Glucose	10	NA	NA	NA	NA
8871	O60361	Putative nucleoside diphosphate kinase [OS=Homo sapiens]	7	1	1	Glucose	10	1.51e-06	1.14e-06	1.58e-06	1.41e-06
8872	P17655	Calpain-2 catalytic subunit [OS=Homo sapiens]	1	1	1	Glucose	10	1.84e-06	1.82e-06	2.02e-06	1.89e-06
8873	P24522	Growth arrest and DNA damage-inducible protein GADD45 alpha [OS=Homo sapiens]	9	1	1	Glucose	10	3.91e-06	3.62e-06	5.37e-06	4.3e-06
8874	Q15113	Procollagen C-endopeptidase enhancer 1 [OS=Homo sapiens]	5	1	1	Glucose	10	1.65e-06	1.83e-06	1.63e-06	1.7e-06
8875	Q9NST1	1-acylglycerol-3-phosphate O-acyltransferase PNPLA3 [OS=Homo sapiens]	3	1	1	Glucose	10	4.32e-06	5.16e-06	5.45e-06	4.97e-06
8876	Q5VTU8	ATP synthase subunit epsilon-like protein, mitochondrial [OS=Homo sapiens]	16	1	1	Glucose	10	7.75e-06	NA	9.18e-06	8.46e-06
8877	Q99467	CD180 antigen [OS=Homo sapiens]	2	1	1	Glucose	10	4.23e-05	4.46e-05	4.46e-05	4.38e-05
8878	P32245	Melanocortin receptor 4 [OS=Homo sapiens]	7	1	1	Glucose	10	4.8e-06	3.82e-06	NA	4.31e-06
8879	A0A075B767	Peptidyl-prolyl cis-trans isomerase A-like 4H [OS=Homo sapiens]	21	2	1	Glucose	10	NA	NA	NA	NA
8880	Q07954	Prolow-density lipoprotein receptor-related protein 1 [OS=Homo sapiens]	1	2	2	Glucose	10	3.88e-06	NA	NA	3.88e-06
8881	P13164	Interferon-induced transmembrane protein 1 [OS=Homo sapiens]	17	1	1	Glucose	10	1.21e-05	3.83e-06	NA	7.97e-06
8882	Q9NX76	CKLF-like MARVEL transmembrane domain-containing protein 6 [OS=Homo sapiens]	12	1	1	Glucose	10	NA	NA	NA	NA
8883	Q53HL2	Borealin [OS=Homo sapiens]	5	1	1	Glucose	10	1.05e-05	1.22e-05	1.19e-05	1.15e-05
8884	Q9Y2A7	Nck-associated protein 1 [OS=Homo sapiens]	2	1	1	Glucose	10	NA	NA	NA	NA
8885	P61026	Ras-related protein Rab-10 [OS=Homo sapiens]	4	1	1	Glucose	10	6.93e-06	6.11e-06	7.07e-06	6.7e-06
8886	Q9BXN1	Asporin [OS=Homo sapiens]	6	1	1	Glucose	10	NA	NA	NA	NA
8887	Q8NBJ4	Golgi membrane protein 1 [OS=Homo sapiens]	2	1	1	Glucose	10	6.75e-06	6.5e-06	6.46e-06	6.57e-06
8888	P01704	Immunoglobulin lambda variable 2-14 [OS=Homo sapiens]	18	1	1	Glucose	10	3.62e-06	5.24e-06	4.2e-06	4.35e-06
8889	Q9UBC2	Epidermal growth factor receptor substrate 15-like 1 [OS=Homo sapiens]	1	1	1	Glucose	10	NA	NA	NA	NA
8890	P30203	T-cell differentiation antigen CD6 [OS=Homo sapiens]	1	1	1	Glucose	10	8.89e-07	7.56e-07	1.13e-06	9.25e-07
8891	P14317	Hematopoietic lineage cell-specific protein [OS=Homo sapiens]	2	1	1	Glucose	10	1.34e-06	9.8e-07	9.88e-07	1.1e-06
8892	P10966	T-cell surface glycoprotein CD8 beta chain [OS=Homo sapiens]	7	1	1	Glucose	10	1.18e-05	1e-05	9.34e-06	1.04e-05
8893	Q8NCX0	Coiled-coil domain-containing protein 150 [OS=Homo sapiens]	1	1	1	Glucose	10	1.5e-06	1.52e-06	1.55e-06	1.52e-06
8894	P59768	Guanine nucleotide-binding protein G(I)/G(S)/G(O) subunit gamma-2 [OS=Homo sapiens]	10	1	1	Glucose	10	2.53e-06	2.53e-06	2.57e-06	2.54e-06
8895	P46109	Crk-like protein [OS=Homo sapiens]	3	1	1	Glucose	10	1.66e-06	1.39e-06	1.42e-06	1.49e-06
8896	Q7Z3B1	Neuronal growth regulator 1 [OS=Homo sapiens]	5	1	1	Glucose	10	NA	NA	NA	NA
8897	P56181-2	Isoform 2 of NADH dehydrogenase [ubiquinone] flavoprotein 3, mitochondrial [OS=Homo sapiens]	3	1	1	Glucose	10	9.88e-08	7.23e-08	NA	8.56e-08
8898	Q9Y2I7	1-phosphatidylinositol 3-phosphate 5-kinase [OS=Homo sapiens]	1	1	1	Glucose	10	8.43e-06	1.05e-05	8.84e-06	9.24e-06
8899	P14927	Cytochrome b-c1 complex subunit 7 [OS=Homo sapiens]	6	1	1	Glucose	10	4.29e-06	6.64e-06	4.88e-06	5.27e-06
8900	P11168	Solute carrier family 2, facilitated glucose transporter member 2 [OS=Homo sapiens]	2	1	1	Glucose	10	2.84e-05	2.74e-05	2.79e-05	2.79e-05
8901	Q8IYX1	TBC1 domain family member 21 [OS=Homo sapiens]	3	1	1	Glucose	10	2.82e-06	2.7e-06	2.72e-06	2.75e-06
8902	A0A0B4J1U7	Immunoglobulin heavy variable 6-1 [OS=Homo sapiens]	6	1	1	Glucose	10	4.4e-06	5.58e-06	5.22e-06	5.07e-06
8903	Q15149	Plectin [OS=Homo sapiens]	0	1	1	Glucose	10	7.5e-06	6.2e-06	NA	6.85e-06
8904	Q16204	Coiled-coil domain-containing protein 6 [OS=Homo sapiens]	2	1	1	Glucose	10	2.27e-06	5.26e-07	1.81e-06	1.54e-06
8905	Q9P126	C-type lectin domain family 1 member B [OS=Homo sapiens]	4	1	1	Glucose	10	1.65e-06	1.55e-06	1.6e-06	1.6e-06
8906	P17661	Desmin [OS=Homo sapiens]	2	1	1	Glucose	10	3.76e-06	4.09e-06	3.48e-06	3.78e-06
8907	P82094	TATA element modulatory factor [OS=Homo sapiens]	1	1	1	Glucose	10	7.7e-05	7.26e-05	7.88e-05	7.61e-05
8908	P20645	Cation-dependent mannose-6-phosphate receptor [OS=Homo sapiens]	8	1	1	Glucose	10	3.56e-06	1.87e-06	2.48e-06	2.64e-06
8909	P01703	Immunoglobulin lambda variable 1-40 [OS=Homo sapiens]	18	1	1	Glucose	10	NA	NA	NA	NA
8910	Q9NR12	PDZ and LIM domain protein 7 [OS=Homo sapiens]	3	1	1	Glucose	10	8.16e-07	5.97e-07	8.84e-07	7.65e-07
8911	O43660	Pleiotropic regulator 1 [OS=Homo sapiens]	3	1	1	Glucose	10	NA	NA	NA	NA
8912	P13765	HLA class II histocompatibility antigen, DO beta chain [OS=Homo sapiens]	6	1	1	Glucose	10	7.61e-06	5.24e-06	5.6e-06	6.15e-06
8913	Q15345	Leucine-rich repeat-containing protein 41 [OS=Homo sapiens]	2	1	1	Glucose	10	0.000107337	0.000109538	0.00010958	0.000108818
8914	Q9ULE0	Protein WWC3 [OS=Homo sapiens]	1	1	1	Glucose	10	1.32e-06	9.14e-07	1.07e-06	1.1e-06
8915	P48681	Nestin [OS=Homo sapiens]	1	1	1	Glucose	10	NA	NA	NA	NA
8916	Q9UJU6	Drebrin-like protein [OS=Homo sapiens]	3	1	1	Glucose	10	NA	NA	NA	NA
8917	Q00765	Receptor expression-enhancing protein 5 [OS=Homo sapiens]	6	1	1	Glucose	10	1.21e-06	1.14e-06	9.36e-07	1.09e-06
8918	P12074	Cytochrome c oxidase subunit 6A1, mitochondrial [OS=Homo sapiens]	27	1	1	Glucose	10	NA	NA	NA	NA
8919	Q96PQ0	VPS10 domain-containing receptor SorCS2 [OS=Homo sapiens]	2	1	1	Glucose	10	NA	NA	NA	NA
8920	P50238	Cysteine-rich protein 1 [OS=Homo sapiens]	9	1	1	Glucose	10	3.53e-06	3.64e-06	3.5e-06	3.56e-06
8921	O60264	SWI/SNF-related matrix-associated actin-dependent regulator of chromatin subfamily A member 5 [OS=Homo sapiens]	1	1	1	Glucose	10	2.18e-06	2.29e-06	1.95e-06	2.14e-06
8922	P37837	Transaldolase [OS=Homo sapiens]	3	1	1	Glucose	10	2.41e-06	2.38e-06	2.9e-06	2.56e-06
8923	Q14159	DNA repair-scaffolding protein [OS=Homo sapiens]	1	1	1	Glucose	10	1.74e-06	1.79e-06	1.54e-06	1.69e-06
8924	Q04637	Eukaryotic translation initiation factor 4 gamma 1 [OS=Homo sapiens]	1	1	1	Glucose	10	7.06e-06	8.71e-06	6.18e-06	7.32e-06
8925	Q6ZU35	Capping protein-inhibiting regulator of actin dynamics [OS=Homo sapiens]	2	1	1	Glucose	10	NA	NA	NA	NA
8926	Q8N443	RIB43A-like with coiled-coils protein 1 [OS=Homo sapiens]	5	1	1	Glucose	10	7.26e-05	7.45e-05	7.39e-05	7.37e-05
8927	A6NMB1	Sialic acid-binding Ig-like lectin 16 [OS=Homo sapiens]	1	1	1	Glucose	10	0.000502449	0.000523489	0.000521279	0.000515739
8928	Q99418	Cytohesin-2 [OS=Homo sapiens]	6	1	1	Glucose	10	NA	NA	NA	NA
8929	A0A0J9YXX1	Immunoglobulin heavy variable 5-10-1 [OS=Homo sapiens]	6	1	1	Glucose	10	NA	4.39e-07	6.44e-07	5.42e-07
8930	O95248	Myotubularin-related protein 5 [OS=Homo sapiens]	0	1	1	Glucose	10	NA	NA	NA	NA
8931	Q13617	Cullin-2 [OS=Homo sapiens]	3	1	1	Glucose	10	NA	NA	NA	NA
8932	O95202	Mitochondrial proton/calcium exchanger protein [OS=Homo sapiens]	1	1	1	Glucose	10	5.6e-06	5.96e-06	5.45e-06	5.67e-06
8933	P11233	Ras-related protein Ral-A [OS=Homo sapiens]	3	1	1	Glucose	10	2.58e-06	3.23e-06	2.99e-06	2.93e-06
8934	P00709	Alpha-lactalbumin [OS=Homo sapiens]	6	1	1	Glucose	10	2.98e-06	2.68e-06	2.41e-06	2.69e-06
8935	P49792	E3 SUMO-protein ligase RanBP2 [OS=Homo sapiens]	1	1	1	Glucose	10	3.61e-06	3.28e-06	4.23e-06	3.7e-06
8936	Q8NFC6	Biorientation of chromosomes in cell division protein 1-like 1 [OS=Homo sapiens]	0	1	1	Glucose	10	2.06e-06	3.19e-07	2.09e-06	1.49e-06
8937	P55145	Mesencephalic astrocyte-derived neurotrophic factor [OS=Homo sapiens]	3	1	1	Glucose	10	2.55e-06	2.45e-06	2.54e-06	2.51e-06
8938	O43312	Protein MTSS 1 [OS=Homo sapiens]	1	1	1	Glucose	10	1.7e-06	1.39e-06	NA	1.55e-06
8939	A0A075B6I9	Immunoglobulin lambda variable 7-46 [OS=Homo sapiens]	6	1	1	Glucose	10	6.2e-06	6.82e-06	6.73e-06	6.58e-06
8940	Q9UI33	Sodium channel protein type 11 subunit alpha [OS=Homo sapiens]	1	1	1	Glucose	10	NA	NA	NA	NA
8941	Q5SRH9	Tetratricopeptide repeat protein 39A [OS=Homo sapiens]	2	1	1	Glucose	10	3.39e-05	2.8e-05	3.52e-05	3.23e-05
8942	Q12979	Active breakpoint cluster region-related protein [OS=Homo sapiens]	1	1	1	Glucose	10	8.95e-06	1.55e-05	7.54e-06	1.07e-05
8943	O75333	T-box transcription factor TBX10 [OS=Homo sapiens]	5	1	1	Glucose	10	NA	NA	NA	NA
8944	Q9BQS8	FYVE and coiled-coil domain-containing protein 1 [OS=Homo sapiens]	1	1	1	Glucose	10	NA	NA	NA	NA
8945	Q9C0I9	Leucine-rich repeat-containing protein 27 [OS=Homo sapiens]	1	1	1	Glucose	10	1.05e-05	1.07e-05	1.18e-05	1.1e-05
8946	O14994	Synapsin-3 [OS=Homo sapiens]	2	1	1	Glucose	10	NA	NA	NA	NA
8947	Q8IX03	Protein KIBRA [OS=Homo sapiens]	1	1	1	Glucose	10	8.46e-06	8.37e-06	8.39e-06	8.41e-06
8948	Q8TF72	Protein Shroom3 [OS=Homo sapiens]	0	1	1	Glucose	10	3.62e-06	3.42e-06	4.22e-06	3.75e-06
8949	Q16378	Proline-rich protein 4 [OS=Homo sapiens]	10	1	1	Glucose	10	2.66e-05	3.44e-05	2.95e-05	3.02e-05
8950	Q8NDH2	Leucine-rich repeat transmembrane protein CCDC168 [OS=Homo sapiens]	0	1	1	Glucose	10	6.66e-06	6.19e-06	6.9e-06	6.58e-06
8951	P26640	Valine--tRNA ligase [OS=Homo sapiens]	1	1	1	Glucose	10	3.43e-06	2.47e-06	2.58e-06	2.83e-06
8952	Q9UBT6	DNA polymerase kappa [OS=Homo sapiens]	2	1	1	Glucose	10	5.41e-06	6.18e-06	5.77e-06	5.79e-06
8953	P49406	39S ribosomal protein L19, mitochondrial [OS=Homo sapiens]	5	1	1	Glucose	10	1e-05	1.02e-05	1.46e-05	1.16e-05
8954	A6NML5	Transmembrane protein 212 [OS=Homo sapiens]	4	1	1	Glucose	10	2.25e-05	2.3e-05	2.39e-05	2.31e-05
8955	O15482	Testis-specific protein TEX28 [OS=Homo sapiens]	2	1	1	Glucose	10	2.5e-05	2.34e-05	2.38e-05	2.41e-05
8956	O75037	Kinesin-like protein KIF21B [OS=Homo sapiens]	1	1	1	Glucose	10	8.53e-06	7.68e-06	8.69e-06	8.3e-06
8957	Q9P278	Folliculin-interacting protein 2 [OS=Homo sapiens]	1	1	1	Glucose	10	1.39e-06	1.81e-06	1.86e-06	1.68e-06
8958	Q9UIM3	FK506-binding protein-like [OS=Homo sapiens]	3	1	1	Glucose	10	1.36e-05	1.17e-05	1.41e-05	1.31e-05
8959	Q9BTC0	Death-inducer obliterator 1 [OS=Homo sapiens]	0	1	1	Glucose	10	1.62e-06	1.65e-06	1.8e-06	1.69e-06
8960	Q5HYC2	Uncharacterized protein KIAA2026 [OS=Homo sapiens]	0	1	1	Glucose	10	2.09e-06	1.56e-06	1.6e-06	1.75e-06
8961	O43299	AP-5 complex subunit zeta-1 [OS=Homo sapiens]	2	1	1	Glucose	10	3.48e-05	2.57e-05	3.57e-05	3.2e-05
8962	Q9BXF6	Rab11 family-interacting protein 5 [OS=Homo sapiens]	4	1	1	Glucose	10	NA	NA	NA	NA
8963	O96006	E3 SUMO-protein ligase ZBED1 [OS=Homo sapiens]	1	1	1	Glucose	10	2.17e-05	2.96e-05	2.06e-05	2.4e-05
8964	P17174	Aspartate aminotransferase, cytoplasmic [OS=Homo sapiens]	2	1	1	Glucose	10	1.64e-05	1.62e-05	1.73e-05	1.66e-05
8965	Q3LXA3	Triokinase/FMN cyclase [OS=Homo sapiens]	4	1	1	Glucose	10	NA	NA	NA	NA
8966	Q53RD9	Fibulin-7 [OS=Homo sapiens]	4	1	1	Glucose	10	NA	9.59e-07	NA	9.59e-07
8967	O60503	Adenylate cyclase type 9 [OS=Homo sapiens]	1	1	1	Glucose	10	NA	NA	NA	NA
8968	Q96T68	Histone-lysine N-methyltransferase SETDB2 [OS=Homo sapiens]	2	1	1	Glucose	10	NA	NA	NA	NA
8969	Q9UPN4	Centrosomal protein of 131 kDa [OS=Homo sapiens]	3	1	1	Glucose	10	NA	NA	NA	NA
8970	P53804	E3 ubiquitin-protein ligase TTC3 [OS=Homo sapiens]	1	1	1	Glucose	10	5.78e-06	NA	2.33e-06	4.06e-06
8971	P49755	Transmembrane emp24 domain-containing protein 10 [OS=Homo sapiens]	8	1	1	Glucose	10	NA	NA	NA	NA
8972	P02768	Albumin [OS=Homo sapiens]	96	145	145	Glucose	100	0.30109	0.295784	0.299184	0.298686
8973	P35579	Myosin-9 [OS=Homo sapiens]	68	210	198	Glucose	100	0.0166621	0.0166861	0.0169081	0.0167521
8974	Q9Y490	Talin-1 [OS=Homo sapiens]	52	135	135	Glucose	100	0.00715362	0.00720563	0.00717993	0.00717972
8975	P21333	Filamin-A [OS=Homo sapiens]	50	127	127	Glucose	100	0.00732405	0.00731998	0.00732471	0.00732291
8976	P02787	Serotransferrin [OS=Homo sapiens]	75	82	82	Glucose	100	0.0127507	0.0128309	0.0127579	0.0127799
8977	P01024	Complement C3 [OS=Homo sapiens]	57	111	111	Glucose	100	0.00720318	0.00715602	0.00717294	0.00717738
8978	P02675	Fibrinogen beta chain [OS=Homo sapiens]	82	63	63	Glucose	100	0.0137149	0.0140005	0.0140825	0.0139326
8979	P02549	Spectrin alpha chain, erythrocytic 1 [OS=Homo sapiens]	52	130	129	Glucose	100	0.00188189	0.00190728	0.00192494	0.0019047
8980	P02671	Fibrinogen alpha chain [OS=Homo sapiens]	52	67	67	Glucose	100	0.0162426	0.0169601	0.0163802	0.0165276
8981	P07996	Thrombospondin-1 [OS=Homo sapiens]	52	63	62	Glucose	100	0.00278391	0.00288264	0.00282711	0.00283122
8982	P01871	Immunoglobulin heavy constant mu [OS=Homo sapiens]	71	53	21	Glucose	100	0.0296658	0.0301142	0.0300624	0.0299475
8983	P06396	Gelsolin [OS=Homo sapiens]	68	60	3	Glucose	100	0.00389757	0.00394901	0.00389704	0.00391454
8984	P02774	Vitamin D-binding protein [OS=Homo sapiens]	79	51	51	Glucose	100	0.0124938	0.0127688	0.0124852	0.0125826
8985	P01009	Alpha-1-antitrypsin [OS=Homo sapiens]	64	47	47	Glucose	100	0.0366475	0.0365808	0.0362748	0.0365011
8986	P02647	Apolipoprotein A-I [OS=Homo sapiens]	86	57	57	Glucose	100	0.0565576	0.0561598	0.0559289	0.0562154
8987	P06727	Apolipoprotein A-IV [OS=Homo sapiens]	79	65	65	Glucose	100	0.014254	0.0143575	0.014207	0.0142728
8988	P06396-2	Isoform 2 of Gelsolin [OS=Homo sapiens]	70	58	1	Glucose	100	2.88e-05	1.82e-05	3.14e-05	2.61e-05
8989	P11277	Spectrin beta chain, erythrocytic [OS=Homo sapiens]	43	87	87	Glucose	100	0.00135962	0.00137613	0.00136663	0.00136746
8990	P60709	Actin, cytoplasmic 1 [OS=Homo sapiens]	77	39	1	Glucose	100	0.0122977	0.0123701	0.0125694	0.0124124
8991	P63261	Actin, cytoplasmic 2 [OS=Homo sapiens]	77	39	1	Glucose	100	NA	1.92e-05	2.26e-05	2.09e-05
8992	P04003	C4b-binding protein alpha chain [OS=Homo sapiens]	71	50	50	Glucose	100	0.00283775	0.00283199	0.00283833	0.00283603
8993	P0DJI9	Serum amyloid A-2 protein [OS=Homo sapiens]	84	24	11	Glucose	100	0.0562795	0.0562644	0.0560049	0.0561829
8994	P00747	Plasminogen [OS=Homo sapiens]	65	59	59	Glucose	100	0.00127531	0.00131482	0.0012074	0.00126584
8995	P02679	Fibrinogen gamma chain [OS=Homo sapiens]	77	48	48	Glucose	100	0.00589012	0.00587984	0.00579575	0.00585524
8996	P00738	Haptoglobin [OS=Homo sapiens]	65	42	25	Glucose	100	0.0111756	0.011266	0.0110936	0.0111784
8997	P10909	Clusterin [OS=Homo sapiens]	57	46	46	Glucose	100	0.055576	0.0559267	0.0555549	0.0556859
8998	P02649	Apolipoprotein E [OS=Homo sapiens]	86	64	64	Glucose	100	0.0125864	0.0126446	0.0127463	0.0126591
8999	P0DJI8	Serum amyloid A-1 protein [OS=Homo sapiens]	84	21	8	Glucose	100	0.0537451	0.0550425	0.0549078	0.0545651
9000	P05106	Integrin beta-3 [OS=Homo sapiens]	52	49	49	Glucose	100	0.00355471	0.00399439	0.00360636	0.00371849
9001	P12259	Coagulation factor V [OS=Homo sapiens]	32	67	67	Glucose	100	0.00205007	0.00204409	0.00205919	0.00205112
9002	P68133	Actin, alpha skeletal muscle [OS=Homo sapiens]	42	29	6	Glucose	100	0.00100285	0.00101395	0.00102639	0.00101439
9003	P08603	Complement factor H [OS=Homo sapiens]	54	50	47	Glucose	100	0.000956634	0.000980161	0.000981669	0.000972821
9004	P04004	Vitronectin [OS=Homo sapiens]	46	34	34	Glucose	100	0.0315887	0.0308895	0.031167	0.0312151
9005	P16157	Ankyrin-1 [OS=Homo sapiens]	38	52	1	Glucose	100	1.07e-05	9.33e-06	1.12e-05	1.04e-05
9006	P04114	Apolipoprotein B-100 [OS=Homo sapiens]	18	77	77	Glucose	100	0.000686237	0.000711123	0.000691535	0.000696298
9007	P16157-15	Isoform Er14 of Ankyrin-1 [OS=Homo sapiens]	39	53	2	Glucose	100	0.000920318	0.000904828	0.000890233	0.000905126
9008	P00736	Complement C1r subcomponent [OS=Homo sapiens]	58	45	43	Glucose	100	0.0016014	0.00164763	0.00150921	0.00158608
9009	P0DOX6	Immunoglobulin mu heavy chain [OS=Homo sapiens]	41	35	3	Glucose	100	9.1e-06	1.62e-05	7.52e-06	1.09e-05
9010	Q14624	Inter-alpha-trypsin inhibitor heavy chain H4 [OS=Homo sapiens]	34	36	6	Glucose	100	0.00150609	0.00154156	0.00151507	0.00152091
9011	O75636	Ficolin-3 [OS=Homo sapiens]	55	29	5	Glucose	100	0.0253013	0.0257697	0.0256743	0.0255817
9012	P00751	Complement factor B [OS=Homo sapiens]	42	38	38	Glucose	100	0.00169868	0.00180933	0.00169402	0.00173401
9013	Q14766	Latent-transforming growth factor beta-binding protein 1 [OS=Homo sapiens]	33	42	5	Glucose	100	0.000446879	0.000473505	0.000428824	0.000449736
9014	P02749	Beta-2-glycoprotein 1 [OS=Homo sapiens]	57	26	26	Glucose	100	0.00482824	0.00481646	0.00489178	0.00484549
9015	Q14766-3	Isoform 3 of Latent-transforming growth factor beta-binding protein 1 [OS=Homo sapiens]	38	38	1	Glucose	100	5.61e-05	5.17e-05	5.16e-05	5.31e-05
9016	Q14624-2	Isoform 2 of Inter-alpha-trypsin inhibitor heavy chain H4 [OS=Homo sapiens]	32	32	2	Glucose	100	6.22e-06	6.34e-06	5.26e-06	5.94e-06
9017	P67936	Tropomyosin alpha-4 chain [OS=Homo sapiens]	90	41	11	Glucose	100	0.00252497	0.00253555	0.00256905	0.00254319
9018	P04275	von Willebrand factor [OS=Homo sapiens]	23	43	43	Glucose	100	0.000516996	0.00050586	0.000479155	0.00050067
9019	P19823	Inter-alpha-trypsin inhibitor heavy chain H2 [OS=Homo sapiens]	40	41	41	Glucose	100	0.0014651	0.0014976	0.00147519	0.0014793
9020	P01042	Kininogen-1 [OS=Homo sapiens]	47	33	4	Glucose	100	0.00108749	0.00109501	0.00109859	0.00109369
9021	P01834	Immunoglobulin kappa constant [OS=Homo sapiens]	100	14	2	Glucose	100	0.000922327	0.000736665	0.000558728	0.00073924
9022	P06753-2	Isoform 2 of Tropomyosin alpha-3 chain [OS=Homo sapiens]	85	40	19	Glucose	100	0.001261	0.00128184	0.0012685	0.00127045
9023	P0DOX7	Immunoglobulin kappa light chain [OS=Homo sapiens]	52	14	2	Glucose	100	0.00291181	0.00282792	0.00276777	0.00283583
9024	P01876	Immunoglobulin heavy constant alpha 1 [OS=Homo sapiens]	67	23	14	Glucose	100	0.00812875	0.00837096	0.00826325	0.00825432
9025	O43866	CD5 antigen-like [OS=Homo sapiens]	73	31	31	Glucose	100	0.003308	0.00350944	0.00354419	0.00345388
9026	P01042-2	Isoform LMW of Kininogen-1 [OS=Homo sapiens]	66	33	4	Glucose	100	0.000173461	0.000170975	0.000172803	0.000172413
9027	P00734	Prothrombin [OS=Homo sapiens]	49	27	27	Glucose	100	0.00142972	0.00139752	0.00140976	0.00141233
9028	P02766	Transthyretin [OS=Homo sapiens]	80	15	15	Glucose	100	0.00507859	0.00485927	0.00479492	0.00491093
9029	P00739	Haptoglobin-related protein [OS=Homo sapiens]	54	26	9	Glucose	100	0.000503864	0.000511195	0.00049686	0.000503973
9030	P13671	Complement component C6 [OS=Homo sapiens]	51	38	38	Glucose	100	0.000470085	0.00048536	0.000483046	0.000479497
9031	O75636-2	Isoform 2 of Ficolin-3 [OS=Homo sapiens]	53	26	2	Glucose	100	2.82e-05	2.75e-05	2.65e-05	2.74e-05
9032	Q13201	Multimerin-1 [OS=Homo sapiens]	31	35	35	Glucose	100	0.000480934	0.00049346	0.000473062	0.000482485
9033	P02790	Hemopexin [OS=Homo sapiens]	59	26	26	Glucose	100	0.0014997	0.00145164	0.00146539	0.00147225
9034	P01591	Immunoglobulin J chain [OS=Homo sapiens]	70	15	15	Glucose	100	0.00316438	0.00316847	0.00317867	0.0031705
9035	P0C0L5	Complement C4-B [OS=Homo sapiens]	20	30	1	Glucose	100	2.78e-05	2.81e-05	3.14e-05	2.91e-05
9036	P0C0L4	Complement C4-A [OS=Homo sapiens]	20	30	1	Glucose	100	0.0011593	0.00110647	0.00114602	0.00113726
9037	P01023	Alpha-2-macroglobulin [OS=Homo sapiens]	31	34	34	Glucose	100	0.000603369	0.000622416	0.000573855	0.00059988
9038	P04264	Keratin, type II cytoskeletal 1 [OS=Homo sapiens]	65	38	36	Glucose	100	0.00068533	0.000724047	0.000682114	0.000697163
9039	P67936-2	Isoform 2 of Tropomyosin alpha-4 chain [OS=Homo sapiens]	75	34	3	Glucose	100	2.56e-05	2.18e-05	2.33e-05	2.35e-05
9040	P01860	Immunoglobulin heavy constant gamma 3 [OS=Homo sapiens]	60	20	11	Glucose	100	0.00347315	0.00332422	0.003474	0.00342379
9041	P07437	Tubulin beta chain [OS=Homo sapiens]	51	18	5	Glucose	100	0.000946029	0.000848212	0.000879658	0.0008913
9042	P00450	Ceruloplasmin [OS=Homo sapiens]	38	27	27	Glucose	100	0.000538186	0.000513009	0.000537255	0.000529483
9043	P35542	Serum amyloid A-4 protein [OS=Homo sapiens]	62	10	10	Glucose	100	0.00802133	0.00847485	0.00806285	0.00818634
9044	P0DOX5	Immunoglobulin gamma-1 heavy chain [OS=Homo sapiens]	46	17	8	Glucose	100	0.00153815	0.00149552	0.00157433	0.001536
9045	P08514	Integrin alpha-IIb [OS=Homo sapiens]	34	34	34	Glucose	100	0.00120287	0.00120359	0.0011939	0.00120012
9046	P01008	Antithrombin-III [OS=Homo sapiens]	49	23	23	Glucose	100	0.00129006	0.0012903	0.00127989	0.00128675
9047	P60660-2	Isoform Smooth muscle of Myosin light polypeptide 6 [OS=Homo sapiens]	97	19	1	Glucose	100	0.000145275	0.000131707	0.000140385	0.000139122
9048	P68366	Tubulin alpha-4A chain [OS=Homo sapiens]	63	23	10	Glucose	100	0.000588145	0.000597907	0.00118285	0.000789635
9049	P02751	Fibronectin [OS=Homo sapiens]	17	29	29	Glucose	100	0.000326499	0.000335261	0.000306894	0.000322884
9050	P60660	Myosin light polypeptide 6 [OS=Homo sapiens]	97	19	1	Glucose	100	0.00334362	0.00327366	0.00339043	0.0033359
9051	P35527	Keratin, type I cytoskeletal 9 [OS=Homo sapiens]	68	29	29	Glucose	100	0.000665064	0.000639366	0.00064441	0.000649613
9052	P68371	Tubulin beta-4B chain [OS=Homo sapiens]	47	17	4	Glucose	100	7.21e-05	6.86e-05	6.6e-05	6.89e-05
9053	Q9BQE3	Tubulin alpha-1C chain [OS=Homo sapiens]	61	21	8	Glucose	100	0.000314482	0.0003041	0.000527014	0.000381865
9054	P06753	Tropomyosin alpha-3 chain [OS=Homo sapiens]	52	25	2	Glucose	100	1.07e-05	1.02e-05	1.06e-05	1.05e-05
9055	P09493-3	Isoform 3 of Tropomyosin alpha-1 chain [OS=Homo sapiens]	61	22	5	Glucose	100	8.57e-05	7.31e-05	7.01e-05	7.63e-05
9056	P09493-5	Isoform 5 of Tropomyosin alpha-1 chain [OS=Homo sapiens]	53	24	9	Glucose	100	0.000232751	0.000238784	0.000244146	0.00023856
9057	P19827	Inter-alpha-trypsin inhibitor heavy chain H1 [OS=Homo sapiens]	24	20	20	Glucose	100	0.000502949	0.000510968	0.000493412	0.000502443
9058	P02748	Complement component C9 [OS=Homo sapiens]	32	17	17	Glucose	100	0.000569357	0.000591373	0.00058823	0.000582987
9059	P16284	Platelet endothelial cell adhesion molecule [OS=Homo sapiens]	30	14	14	Glucose	100	0.000182484	0.000169765	0.000173976	0.000175408
9060	P02656	Apolipoprotein C-III [OS=Homo sapiens]	63	12	12	Glucose	100	0.0590837	0.0603146	0.0592152	0.0595378
9061	P04196	Histidine-rich glycoprotein [OS=Homo sapiens]	49	20	20	Glucose	100	0.00039279	0.000416346	0.000434209	0.000414449
9062	P10643	Complement component C7 [OS=Homo sapiens]	33	25	25	Glucose	100	0.000260677	0.000266533	0.000257162	0.000261457
9063	P26038	Moesin [OS=Homo sapiens]	31	25	23	Glucose	100	0.000338582	0.00032039	0.000334243	0.000331072
9064	P06733	Alpha-enolase [OS=Homo sapiens]	43	23	22	Glucose	100	0.00042855	0.000414639	0.000411812	0.000418334
9065	P09871	Complement C1s subcomponent [OS=Homo sapiens]	27	19	19	Glucose	100	0.000414389	0.000417866	0.000418673	0.000416976
9066	P01877	Immunoglobulin heavy constant alpha 2 [OS=Homo sapiens]	59	15	1	Glucose	100	9.25e-05	9.42e-05	9.59e-05	9.42e-05
9067	P07951-2	Isoform 2 of Tropomyosin beta chain [OS=Homo sapiens]	55	20	3	Glucose	100	5.34e-05	5.64e-05	5.48e-05	5.49e-05
9068	P04406	Glyceraldehyde-3-phosphate dehydrogenase [OS=Homo sapiens]	69	19	19	Glucose	100	0.000286478	0.000259144	0.000273961	0.000273195
9069	P02730	Band 3 anion transport protein [OS=Homo sapiens]	23	16	16	Glucose	100	0.00115832	0.00117664	0.00119127	0.00117541
9070	P08519	Apolipoprotein(a) [OS=Homo sapiens]	33	17	17	Glucose	100	0.000291119	0.000281467	0.000283702	0.000285429
9071	P08567	Pleckstrin [OS=Homo sapiens]	38	12	12	Glucose	100	0.000242817	0.00023908	0.000237216	0.000239704
9072	P01861	Immunoglobulin heavy constant gamma 4 [OS=Homo sapiens]	58	14	7	Glucose	100	5.25e-05	3.91e-05	4.07e-05	4.41e-05
9073	P0DOX2	Immunoglobulin alpha-2 heavy chain [OS=Homo sapiens]	52	16	3	Glucose	100	0.000143709	0.000161461	0.000135959	0.000147043
9074	P07225	Vitamin K-dependent protein S [OS=Homo sapiens]	27	17	17	Glucose	100	0.000325971	0.000334927	0.000325082	0.00032866
9075	P63104	14-3-3 protein zeta/delta [OS=Homo sapiens]	44	15	13	Glucose	100	0.000372438	0.000436443	0.000378696	0.000395859
9076	P12814	Alpha-actinin-1 [OS=Homo sapiens]	27	21	14	Glucose	100	0.0001869	0.000191922	0.000185837	0.000188219
9077	P05556	Integrin beta-1 [OS=Homo sapiens]	24	16	16	Glucose	100	0.000254446	0.000251	0.000255308	0.000253585
9078	P69905	Hemoglobin subunit alpha [OS=Homo sapiens]	61	8	8	Glucose	100	0.000956943	0.000944731	0.000977786	0.00095982
9079	Q9NYL9	Tropomodulin-3 [OS=Homo sapiens]	41	14	14	Glucose	100	0.000308872	0.000307544	0.00030754	0.000307985
9080	P01859	Immunoglobulin heavy constant gamma 2 [OS=Homo sapiens]	49	14	6	Glucose	100	0.000819117	0.000968842	0.000856369	0.000881442
9081	P02760	Protein AMBP [OS=Homo sapiens]	34	17	17	Glucose	100	0.000422666	0.000426598	0.000421441	0.000423568
9082	P0DOY2	Immunoglobulin lambda constant 2 [OS=Homo sapiens]	77	12	4	Glucose	100	0.00302199	0.00292677	0.00295748	0.00296875
9083	Q9H4B7	Tubulin beta-1 chain [OS=Homo sapiens]	45	15	14	Glucose	100	0.000228964	0.0002218	0.000219839	0.000223534
9084	O14791	Apolipoprotein L1 [OS=Homo sapiens]	23	13	13	Glucose	100	0.000335546	0.00034791	0.000330285	0.000337914
9085	P03952	Plasma kallikrein [OS=Homo sapiens]	33	21	21	Glucose	100	0.000116188	0.000123954	0.000127841	0.000122661
9086	P11171	Protein 4.1 [OS=Homo sapiens]	27	21	21	Glucose	100	0.000215556	0.000218796	0.000204279	0.000212877
9087	P02765	Alpha-2-HS-glycoprotein [OS=Homo sapiens]	28	8	8	Glucose	100	0.001022	0.00104207	0.00100052	0.00102153
9088	Q9NY65	Tubulin alpha-8 chain [OS=Homo sapiens]	32	12	3	Glucose	100	2.93e-05	2.82e-05	3.15e-05	2.97e-05
9089	Q93084-1	Isoform SERCA3B of Sarcoplasmic/endoplasmic reticulum calcium ATPase 3 [OS=Homo sapiens]	25	19	16	Glucose	100	0.000171629	0.000179576	0.000172033	0.000174412
9090	Q01518	Adenylyl cyclase-associated protein 1 [OS=Homo sapiens]	31	16	16	Glucose	100	0.000127902	0.000138966	0.000119441	0.00012877
9091	P02763	Alpha-1-acid glycoprotein 1 [OS=Homo sapiens]	40	10	9	Glucose	100	0.000538507	0.000519121	0.000530124	0.000529251
9092	P13645	Keratin, type I cytoskeletal 10 [OS=Homo sapiens]	30	14	12	Glucose	100	0.000216197	0.000216319	0.000221196	0.000217904
9093	P0DOX8	Immunoglobulin lambda-1 light chain [OS=Homo sapiens]	41	11	3	Glucose	100	0.000154939	0.000158527	0.000169183	0.000160883
9094	P02654	Apolipoprotein C-I [OS=Homo sapiens]	57	14	14	Glucose	100	0.00528784	0.00531759	0.00539881	0.00533475
9095	Q6Q788	Apolipoprotein A-V [OS=Homo sapiens]	42	12	12	Glucose	100	0.000355828	0.000337584	0.000351134	0.000348182
9096	P30101	Protein disulfide-isomerase A3 [OS=Homo sapiens]	29	15	15	Glucose	100	0.000151706	0.000162051	0.000154028	0.000155928
9097	P27169	Serum paraoxonase/arylesterase 1 [OS=Homo sapiens]	41	15	15	Glucose	100	0.000467896	0.000456947	0.000465119	0.00046332
9098	P18206	Vinculin [OS=Homo sapiens]	19	19	19	Glucose	100	0.000103026	0.000101233	0.000104917	0.000103058
9099	O95810	Caveolae-associated protein 2 [OS=Homo sapiens]	32	13	13	Glucose	100	0.000269688	0.000268073	0.000271947	0.000269903
9100	P61769	Beta-2-microglobulin [OS=Homo sapiens]	78	8	8	Glucose	100	0.000455446	0.00046324	0.000467868	0.000462185
9101	P02652	Apolipoprotein A-II [OS=Homo sapiens]	74	14	14	Glucose	100	0.00624481	0.00627497	0.00631886	0.00627955
9102	Q562R1	Beta-actin-like protein 2 [OS=Homo sapiens]	22	10	1	Glucose	100	NA	NA	NA	NA
9103	Q9ULV4	Coronin-1C [OS=Homo sapiens]	25	15	15	Glucose	100	0.00018478	0.00017791	0.00017961	0.000180767
9104	P43652	Afamin [OS=Homo sapiens]	28	17	17	Glucose	100	0.00014685	0.000159076	0.000155456	0.000153794
9105	Q9BWP8	Collectin-11 [OS=Homo sapiens]	37	11	11	Glucose	100	0.000228435	0.000225249	0.000225112	0.000226265
9106	Q9UBW5	Bridging integrator 2 [OS=Homo sapiens]	37	11	11	Glucose	100	0.000129265	0.00012788	0.000122654	0.0001266
9107	P00748	Coagulation factor XII [OS=Homo sapiens]	23	15	15	Glucose	100	0.000207166	0.000210437	0.000193033	0.000203546
9108	O14950	Myosin regulatory light chain 12B [OS=Homo sapiens]	60	8	6	Glucose	100	0.000319514	0.000351834	0.000336127	0.000335825
9109	P35908	Keratin, type II cytoskeletal 2 epidermal [OS=Homo sapiens]	32	15	14	Glucose	100	5.73e-05	7.31e-05	6.61e-05	6.55e-05
9110	P23229	Integrin alpha-6 [OS=Homo sapiens]	17	16	16	Glucose	100	0.000102732	0.000106727	0.000104215	0.000104558
9111	P02775	Platelet basic protein [OS=Homo sapiens]	46	8	8	Glucose	100	0.00111919	0.00107809	0.00107947	0.00109225
9112	P48740	Mannan-binding lectin serine protease 1 [OS=Homo sapiens]	21	12	12	Glucose	100	0.000145383	0.000149932	0.000148897	0.000148071
9113	P48059	LIM and senescent cell antigen-like-containing domain protein 1 [OS=Homo sapiens]	62	18	18	Glucose	100	0.000204561	0.000189097	0.000193197	0.000195618
9114	O00161	Synaptosomal-associated protein 23 [OS=Homo sapiens]	65	12	12	Glucose	100	0.000103036	0.00010676	0.000103164	0.00010432
9115	Q14247	Src substrate cortactin [OS=Homo sapiens]	36	15	15	Glucose	100	7.6e-05	7.31e-05	7.19e-05	7.37e-05
9116	Q13418	Integrin-linked protein kinase [OS=Homo sapiens]	37	16	16	Glucose	100	0.000197112	0.000194496	0.000195365	0.000195658
9117	P55072	Transitional endoplasmic reticulum ATPase [OS=Homo sapiens]	26	11	11	Glucose	100	5.93e-05	5.16e-05	6.12e-05	5.74e-05
9118	Q05682-4	Isoform 4 of Caldesmon [OS=Homo sapiens]	34	12	12	Glucose	100	4.27e-05	4.77e-05	4.14e-05	4.39e-05
9119	P02776	Platelet factor 4 [OS=Homo sapiens]	48	9	4	Glucose	100	0.00155221	0.00151948	0.00156049	0.00154406
9120	P04792	Heat shock protein beta-1 [OS=Homo sapiens]	55	10	10	Glucose	100	0.000208366	0.000198941	0.000205154	0.000204154
9121	P68871	Hemoglobin subunit beta [OS=Homo sapiens]	60	8	5	Glucose	100	0.000726286	0.000737194	0.000726152	0.000729877
9122	Q15942	Zyxin [OS=Homo sapiens]	33	11	11	Glucose	100	6.58e-05	7.87e-05	6.67e-05	7.04e-05
9123	Q8WZ42-13	Isoform 13 of Titin [OS=Homo sapiens]	0	13	1	Glucose	100	9.9e-06	9.55e-06	9.27e-06	9.57e-06
9124	P08697	Alpha-2-antiplasmin [OS=Homo sapiens]	25	13	13	Glucose	100	0.000425095	0.000427428	0.000430673	0.000427732
9125	O00187	Mannan-binding lectin serine protease 2 [OS=Homo sapiens]	25	13	13	Glucose	100	0.000230435	0.000229025	0.000234339	0.000231266
9126	Q13642-1	Isoform 1 of Four and a half LIM domains protein 1 [OS=Homo sapiens]	43	13	13	Glucose	100	5.81e-05	5.68e-05	5.33e-05	5.61e-05
9127	P07358	Complement component C8 beta chain [OS=Homo sapiens]	23	8	8	Glucose	100	6.57e-05	6.22e-05	6.25e-05	6.34e-05
9128	P05090	Apolipoprotein D [OS=Homo sapiens]	34	10	10	Glucose	100	0.00035428	0.000356388	0.000357188	0.000355952
9129	Q99439	Calponin-2 [OS=Homo sapiens]	42	10	10	Glucose	100	6.51e-05	6.84e-05	7.06e-05	6.8e-05
9130	P14618	Pyruvate kinase PKM [OS=Homo sapiens]	25	9	9	Glucose	100	7.73e-05	7.8e-05	7.48e-05	7.67e-05
9131	O14672	Disintegrin and metalloproteinase domain-containing protein 10 [OS=Homo sapiens]	16	9	9	Glucose	100	8.21e-05	7.75e-05	9.25e-05	8.41e-05
9132	P04217	Alpha-1B-glycoprotein [OS=Homo sapiens]	37	9	9	Glucose	100	0.000101524	0.000101915	9.88e-05	0.000100746
9133	P16452	Protein 4.2 [OS=Homo sapiens]	14	10	10	Glucose	100	0.000181236	0.00018479	0.000185093	0.000183707
9134	P13929	Beta-enolase [OS=Homo sapiens]	23	10	9	Glucose	100	6.81e-05	6.99e-05	6.71e-05	6.84e-05
9135	Q8WZ42-12	Isoform 12 of Titin [OS=Homo sapiens]	1	14	2	Glucose	100	7.79e-05	8.3e-05	7.52e-05	7.87e-05
9136	P04439	HLA class I histocompatibility antigen, A alpha chain [OS=Homo sapiens]	39	11	9	Glucose	100	0.00010746	0.000114618	0.000120224	0.000114101
9137	P50552	Vasodilator-stimulated phosphoprotein [OS=Homo sapiens]	22	9	9	Glucose	100	1.17e-05	1.25e-05	1.43e-05	1.28e-05
9138	P05156	Complement factor I [OS=Homo sapiens]	16	9	9	Glucose	100	5.37e-05	4.97e-05	5.04e-05	5.13e-05
9139	P07357	Complement component C8 alpha chain [OS=Homo sapiens]	25	10	10	Glucose	100	4.02e-05	4.64e-05	4.19e-05	4.28e-05
9140	P30405	Peptidyl-prolyl cis-trans isomerase F, mitochondrial [OS=Homo sapiens]	59	8	8	Glucose	100	0.000104717	0.000100669	0.000111835	0.000105741
9141	P23528	Cofilin-1 [OS=Homo sapiens]	54	8	8	Glucose	100	0.000209574	0.000198493	0.000199966	0.000202678
9142	P02655	Apolipoprotein C-II [OS=Homo sapiens]	59	7	7	Glucose	100	0.00368235	0.00354314	0.00371297	0.00364615
9143	Q7Z406	Myosin-14 [OS=Homo sapiens]	6	13	1	Glucose	100	7.82e-06	6.42e-06	7.04e-06	7.09e-06
9144	O95866-2	Isoform A of Megakaryocyte and platelet inhibitory receptor G6b [OS=Homo sapiens]	29	6	6	Glucose	100	0.000120903	0.000120667	0.000116998	0.000119523
9145	P01889	HLA class I histocompatibility antigen, B alpha chain [OS=Homo sapiens]	35	9	5	Glucose	100	4.28e-05	4.25e-05	4.13e-05	4.22e-05
9146	P55056	Apolipoprotein C-IV [OS=Homo sapiens]	41	9	9	Glucose	100	0.00113858	0.00109009	0.00109088	0.00110651
9147	P40926	Malate dehydrogenase, mitochondrial [OS=Homo sapiens]	25	8	8	Glucose	100	8.8e-05	9.5e-05	9.71e-05	9.34e-05
9148	P10720	Platelet factor 4 variant [OS=Homo sapiens]	48	6	1	Glucose	100	2.17e-05	2.17e-05	2.07e-05	2.13e-05
9149	A0M8Q6	Immunoglobulin lambda constant 7 [OS=Homo sapiens]	56	5	2	Glucose	100	3.97e-06	4.36e-06	4.69e-06	4.34e-06
9150	P62937	Peptidyl-prolyl cis-trans isomerase A [OS=Homo sapiens]	55	8	8	Glucose	100	8.94e-05	9.08e-05	9.1e-05	9.04e-05
9151	P61158	Actin-related protein 3 [OS=Homo sapiens]	15	4	4	Glucose	100	5.55e-05	6.86e-05	6.95e-05	6.45e-05
9152	P61224	Ras-related protein Rap-1b [OS=Homo sapiens]	47	7	7	Glucose	100	8.57e-05	7.73e-05	8.7e-05	8.33e-05
9153	P24844	Myosin regulatory light polypeptide 9 [OS=Homo sapiens]	60	5	3	Glucose	100	5.3e-05	5.91e-05	4.32e-05	5.18e-05
9154	P07237	Protein disulfide-isomerase [OS=Homo sapiens]	18	8	8	Glucose	100	6.69e-05	7.54e-05	6.64e-05	6.96e-05
9155	P11166	Solute carrier family 2, facilitated glucose transporter member 1 [OS=Homo sapiens]	7	3	3	Glucose	100	8.91e-05	8.8e-05	8.73e-05	8.81e-05
9156	Q04917	14-3-3 protein eta [OS=Homo sapiens]	26	9	7	Glucose	100	7.3e-05	0.000102858	7.7e-05	8.43e-05
9157	P07737	Profilin-1 [OS=Homo sapiens]	53	7	7	Glucose	100	4.54e-05	5.19e-05	5.35e-05	5.03e-05
9158	P04075	Fructose-bisphosphate aldolase A [OS=Homo sapiens]	29	9	9	Glucose	100	9.48e-05	9.82e-05	9.53e-05	9.61e-05
9159	P08575	Receptor-type tyrosine-protein phosphatase C [OS=Homo sapiens]	10	10	10	Glucose	100	7.53e-05	7.25e-05	8.29e-05	7.69e-05
9160	Q86UX7	Fermitin family homolog 3 [OS=Homo sapiens]	21	9	9	Glucose	100	0.000155768	0.000152826	0.000169215	0.00015927
9161	O43707	Alpha-actinin-4 [OS=Homo sapiens]	11	8	1	Glucose	100	2.83e-06	2.16e-06	2.81e-06	2.6e-06
9162	O75116	Rho-associated protein kinase 2 [OS=Homo sapiens]	12	10	10	Glucose	100	3.05e-05	2.46e-05	2.85e-05	2.79e-05
9163	P01833	Polymeric immunoglobulin receptor [OS=Homo sapiens]	12	6	6	Glucose	100	2.13e-05	2.66e-05	2.51e-05	2.43e-05
9164	Q86YW5	Trem-like transcript 1 protein [OS=Homo sapiens]	28	4	4	Glucose	100	4.27e-05	4.89e-05	5.48e-05	4.88e-05
9165	P31946	14-3-3 protein beta/alpha [OS=Homo sapiens]	25	8	4	Glucose	100	3.49e-05	3.88e-05	3.95e-05	3.77e-05
9166	P52907	F-actin-capping protein subunit alpha-1 [OS=Homo sapiens]	39	8	6	Glucose	100	5.53e-05	5.62e-05	5.41e-05	5.52e-05
9167	P11021	Endoplasmic reticulum chaperone BiP [OS=Homo sapiens]	15	9	8	Glucose	100	2.59e-05	2.46e-05	2.46e-05	2.5e-05
9168	P27105	Stomatin [OS=Homo sapiens]	23	6	6	Glucose	100	0.000143736	0.000141807	0.000140546	0.00014203
9169	O00151	PDZ and LIM domain protein 1 [OS=Homo sapiens]	28	5	5	Glucose	100	4.78e-05	4.62e-05	4.86e-05	4.76e-05
9170	P35609-2	Isoform 2 of Alpha-actinin-2 [OS=Homo sapiens]	7	6	2	Glucose	100	2.55e-05	2.5e-05	2.63e-05	2.56e-05
9171	P14770	Platelet glycoprotein IX [OS=Homo sapiens]	28	6	6	Glucose	100	0.000161238	0.000157308	0.000170715	0.000163087
9172	Q9UGM5	Fetuin-B [OS=Homo sapiens]	27	6	6	Glucose	100	3.92e-05	4.03e-05	3.91e-05	3.95e-05
9173	Q9Y6C2	EMILIN-1 [OS=Homo sapiens]	11	7	7	Glucose	100	2.57e-05	2.7e-05	2.22e-05	2.49e-05
9174	Q96PD5	N-acetylmuramoyl-L-alanine amidase [OS=Homo sapiens]	14	5	5	Glucose	100	7.72e-05	7.96e-05	8.06e-05	7.91e-05
9175	P16109	P-selectin [OS=Homo sapiens]	13	6	6	Glucose	100	1.92e-05	1.89e-05	1.76e-05	1.85e-05
9176	P33241	Lymphocyte-specific protein 1 [OS=Homo sapiens]	19	4	4	Glucose	100	6.83e-06	4.83e-06	6.36e-06	6e-06
9177	O76074	cGMP-specific 3',5'-cyclic phosphodiesterase [OS=Homo sapiens]	7	5	5	Glucose	100	2.28e-05	2.3e-05	2.07e-05	2.22e-05
9178	P01031	Complement C5 [OS=Homo sapiens]	7	11	11	Glucose	100	0.000102474	0.000114102	0.00010051	0.000105695
9179	Q14520	Hyaluronan-binding protein 2 [OS=Homo sapiens]	14	6	6	Glucose	100	4.04e-05	4.48e-05	3.13e-05	3.88e-05
9180	Q16643	Drebrin [OS=Homo sapiens]	13	5	5	Glucose	100	3.46e-05	3.35e-05	3.28e-05	3.36e-05
9181	P11142	Heat shock cognate 71 kDa protein [OS=Homo sapiens]	15	9	8	Glucose	100	2.44e-05	2.57e-05	2.51e-05	2.51e-05
9182	P02746	Complement C1q subcomponent subunit B [OS=Homo sapiens]	22	5	5	Glucose	100	0.000198352	0.000209665	0.0001962	0.000201406
9183	P27797	Calreticulin [OS=Homo sapiens]	21	8	8	Glucose	100	2.72e-05	3.54e-05	2.92e-05	3.06e-05
9184	P05546	Heparin cofactor 2 [OS=Homo sapiens]	12	6	6	Glucose	100	0.000219632	0.000231522	0.000217834	0.000222996
9185	O00299	Chloride intracellular channel protein 1 [OS=Homo sapiens]	39	6	6	Glucose	100	2.96e-05	3.11e-05	2.81e-05	2.96e-05
9186	P19652	Alpha-1-acid glycoprotein 2 [OS=Homo sapiens]	22	4	3	Glucose	100	0.000174164	0.000181826	0.000177452	0.000177814
9187	P16671	Platelet glycoprotein 4 [OS=Homo sapiens]	13	6	6	Glucose	100	4.06e-05	3.93e-05	3.8e-05	3.93e-05
9188	Q13586	Stromal interaction molecule 1 [OS=Homo sapiens]	14	5	5	Glucose	100	1.09e-05	1.09e-05	9.85e-06	1.06e-05
9189	P16615	Sarcoplasmic/endoplasmic reticulum calcium ATPase 2 [OS=Homo sapiens]	9	6	3	Glucose	100	1.03e-05	8.93e-06	8.44e-06	9.22e-06
9190	P13747	HLA class I histocompatibility antigen, alpha chain E [OS=Homo sapiens]	16	4	1	Glucose	100	2.5e-06	3.31e-06	2.59e-06	2.8e-06
9191	P80723	Brain acid soluble protein 1 [OS=Homo sapiens]	48	5	5	Glucose	100	9.06e-06	1.08e-05	1.06e-05	1.01e-05
9192	P49913	Cathelicidin antimicrobial peptide [OS=Homo sapiens]	28	7	7	Glucose	100	0.000405381	0.000378844	0.000403377	0.000395867
9193	Q9BXR6	Complement factor H-related protein 5 [OS=Homo sapiens]	16	6	5	Glucose	100	4.99e-05	5.06e-05	4.73e-05	4.93e-05
9194	A0A1B0GTC6	Uncharacterized protein C3orf85 [OS=Homo sapiens]	37	3	3	Glucose	100	8.18e-05	7.43e-05	7.54e-05	7.72e-05
9195	P35611	Alpha-adducin [OS=Homo sapiens]	11	5	5	Glucose	100	3.55e-05	4.14e-05	3.58e-05	3.76e-05
9196	P15311	Ezrin [OS=Homo sapiens]	9	5	3	Glucose	100	9.15e-06	1.04e-05	1.07e-05	1.01e-05
9197	P04899	Guanine nucleotide-binding protein G(i) subunit alpha-2 [OS=Homo sapiens]	20	5	5	Glucose	100	3.89e-05	3.74e-05	3.94e-05	3.86e-05
9198	Q9HDC9	Adipocyte plasma membrane-associated protein [OS=Homo sapiens]	18	6	6	Glucose	100	5.72e-05	6.07e-05	5.58e-05	5.79e-05
9199	P02538	Keratin, type II cytoskeletal 6A [OS=Homo sapiens]	7	4	3	Glucose	100	1.2e-05	1.33e-05	1.21e-05	1.25e-05
9200	Q27J81	Inverted formin-2 [OS=Homo sapiens]	10	6	6	Glucose	100	1.65e-05	1.56e-05	1.28e-05	1.49e-05
9201	O15117-3	Isoform 3 of FYN-binding protein 1 [OS=Homo sapiens]	10	5	5	Glucose	100	1.39e-05	1.38e-05	1.19e-05	1.32e-05
9202	P01019	Angiotensinogen [OS=Homo sapiens]	7	3	3	Glucose	100	0.000303699	0.000302743	0.000300365	0.000302269
9203	P47755	F-actin-capping protein subunit alpha-2 [OS=Homo sapiens]	27	5	3	Glucose	100	2.37e-05	2.43e-05	2.2e-05	2.33e-05
9204	P10809	60 kDa heat shock protein, mitochondrial [OS=Homo sapiens]	17	6	6	Glucose	100	9.61e-06	7.6e-06	1.08e-05	9.33e-06
9205	P20851	C4b-binding protein beta chain [OS=Homo sapiens]	20	4	4	Glucose	100	7.85e-05	7.99e-05	7.53e-05	7.79e-05
9206	P27824	Calnexin [OS=Homo sapiens]	15	6	6	Glucose	100	2.77e-05	2.88e-05	2.75e-05	2.8e-05
9207	A0A0B4J1V0	Immunoglobulin heavy variable 3-15 [OS=Homo sapiens]	28	5	2	Glucose	100	7.98e-05	8.61e-05	7.92e-05	8.17e-05
9208	Q16610	Extracellular matrix protein 1 [OS=Homo sapiens]	14	6	6	Glucose	100	3.11e-05	2.8e-05	2.69e-05	2.87e-05
9209	Q9Y608-4	Isoform 4 of Leucine-rich repeat flightless-interacting protein 2 [OS=Homo sapiens]	21	7	7	Glucose	100	2.02e-05	1.85e-05	1.72e-05	1.86e-05
9210	O15143	Actin-related protein 2/3 complex subunit 1B [OS=Homo sapiens]	12	3	3	Glucose	100	3.42e-05	3.48e-05	3.55e-05	3.48e-05
9211	P02533	Keratin, type I cytoskeletal 14 [OS=Homo sapiens]	15	7	3	Glucose	100	1.22e-05	1.05e-05	1.24e-05	1.17e-05
9212	P14854	Cytochrome c oxidase subunit 6B1 [OS=Homo sapiens]	76	4	4	Glucose	100	5.94e-05	3.92e-05	5.83e-05	5.23e-05
9213	P47756	F-actin-capping protein subunit beta [OS=Homo sapiens]	19	5	5	Glucose	100	5.45e-05	5.5e-05	5.07e-05	5.34e-05
9214	Q07021	Complement component 1 Q subcomponent-binding protein, mitochondrial [OS=Homo sapiens]	5	2	2	Glucose	100	2.07e-05	2e-05	1.87e-05	1.98e-05
9215	P00441	Superoxide dismutase [Cu-Zn] [OS=Homo sapiens]	35	3	3	Glucose	100	2.86e-06	2.81e-06	2.85e-06	2.84e-06
9216	P35613	Basigin [OS=Homo sapiens]	10	3	3	Glucose	100	2.94e-05	3.71e-05	3.46e-05	3.37e-05
9217	P62873	Guanine nucleotide-binding protein G(I)/G(S)/G(T) subunit beta-1 [OS=Homo sapiens]	12	3	3	Glucose	100	6.55e-05	6.21e-05	6.28e-05	6.35e-05
9218	P00740	Coagulation factor IX [OS=Homo sapiens]	14	6	6	Glucose	100	5.01e-05	5.09e-05	5.05e-05	5.05e-05
9219	P14625	Endoplasmin [OS=Homo sapiens]	9	5	5	Glucose	100	3.24e-05	3.57e-05	3.13e-05	3.31e-05
9220	Q6UY14	ADAMTS-like protein 4 [OS=Homo sapiens]	7	5	5	Glucose	100	1.68e-05	1.83e-05	1.58e-05	1.7e-05
9221	P08319	All-trans-retinol dehydrogenase [NAD(+)] ADH4 [OS=Homo sapiens]	10	4	4	Glucose	100	2.28e-05	2.08e-05	2.11e-05	2.16e-05
9222	P61981	14-3-3 protein gamma [OS=Homo sapiens]	19	6	2	Glucose	100	1.06e-06	1.37e-06	1.45e-06	1.29e-06
9223	P16070	CD44 antigen [OS=Homo sapiens]	6	4	4	Glucose	100	9.41e-06	9.09e-06	9.5e-06	9.33e-06
9224	P25705	ATP synthase subunit alpha, mitochondrial [OS=Homo sapiens]	10	4	4	Glucose	100	3.19e-05	3.45e-05	2.87e-05	3.17e-05
9225	P01011	Alpha-1-antichymotrypsin [OS=Homo sapiens]	11	3	3	Glucose	100	2.87e-05	2.65e-05	2.89e-05	2.8e-05
9226	P06732	Creatine kinase M-type [OS=Homo sapiens]	14	5	5	Glucose	100	2.07e-05	2.46e-05	1.89e-05	2.14e-05
9227	O75955	Flotillin-1 [OS=Homo sapiens]	10	4	4	Glucose	100	7.25e-06	9.48e-06	8.79e-06	8.51e-06
9228	P27348	14-3-3 protein theta [OS=Homo sapiens]	16	5	3	Glucose	100	1.07e-05	1.04e-05	1.01e-05	1.04e-05
9229	P62328	Thymosin beta-4 [OS=Homo sapiens]	75	3	3	Glucose	100	0.000197869	0.000196333	0.000192734	0.000195646
9230	P00558	Phosphoglycerate kinase 1 [OS=Homo sapiens]	12	3	3	Glucose	100	4.68e-06	3.83e-06	4.69e-06	4.4e-06
9231	P11169	Solute carrier family 2, facilitated glucose transporter member 3 [OS=Homo sapiens]	6	2	2	Glucose	100	1.59e-05	1.4e-05	1.67e-05	1.56e-05
9232	Q12913	Receptor-type tyrosine-protein phosphatase eta [OS=Homo sapiens]	4	4	4	Glucose	100	6.61e-05	6.04e-05	7.01e-05	6.55e-05
9233	P09496-2	Isoform Non-brain of Clathrin light chain A [OS=Homo sapiens]	13	2	2	Glucose	100	9.13e-06	1e-05	7.8e-06	8.98e-06
9234	P02042	Hemoglobin subunit delta [OS=Homo sapiens]	33	4	1	Glucose	100	NA	NA	NA	NA
9235	Q9Y613	FH1/FH2 domain-containing protein 1 [OS=Homo sapiens]	7	4	4	Glucose	100	1.45e-05	3.21e-05	2.76e-05	2.47e-05
9236	Q14141	Septin-6 [OS=Homo sapiens]	11	5	4	Glucose	100	2.3e-05	2.25e-05	1.78e-05	2.11e-05
9237	Q9Y624	Junctional adhesion molecule A [OS=Homo sapiens]	14	2	2	Glucose	100	2.9e-05	2.82e-05	2.83e-05	2.85e-05
9238	Q9NZP8	Complement C1r subcomponent-like protein [OS=Homo sapiens]	7	3	1	Glucose	100	9.36e-07	7.52e-07	8.53e-07	8.47e-07
9239	P52565	Rho GDP-dissociation inhibitor 1 [OS=Homo sapiens]	16	1	1	Glucose	100	6.68e-06	5.58e-06	NA	6.13e-06
9240	P21926	CD9 antigen [OS=Homo sapiens]	9	3	3	Glucose	100	0.000302459	0.000284768	0.000302428	0.000296551
9241	Q8NBP7	Proprotein convertase subtilisin/kexin type 9 [OS=Homo sapiens]	9	5	5	Glucose	100	1.6e-05	1.53e-05	1.48e-05	1.54e-05
9242	Q08495	Dematin [OS=Homo sapiens]	28	6	6	Glucose	100	3.47e-05	3.68e-05	3.67e-05	3.61e-05
9243	Q13790	Apolipoprotein F [OS=Homo sapiens]	12	3	3	Glucose	100	0.000211802	0.000206424	0.000210009	0.000209412
9244	P02745	Complement C1q subcomponent subunit A [OS=Homo sapiens]	21	5	5	Glucose	100	0.000109241	0.000127215	0.000108998	0.000115151
9245	P08779	Keratin, type I cytoskeletal 16 [OS=Homo sapiens]	14	5	1	Glucose	100	NA	NA	NA	NA
9246	P51572	B-cell receptor-associated protein 31 [OS=Homo sapiens]	17	4	4	Glucose	100	2.59e-05	2.6e-05	2.56e-05	2.58e-05
9247	Q9UII2	ATPase inhibitor, mitochondrial [OS=Homo sapiens]	25	4	4	Glucose	100	1.47e-05	1.44e-05	1.48e-05	1.46e-05
9248	P23142	Fibulin-1 [OS=Homo sapiens]	6	3	3	Glucose	100	1.02e-06	4.43e-06	2.72e-06	2.72e-06
9249	O60610	Protein diaphanous homolog 1 [OS=Homo sapiens]	6	6	6	Glucose	100	1.92e-05	6.61e-05	6.42e-05	4.98e-05
9250	P07360	Complement component C8 gamma chain [OS=Homo sapiens]	23	3	3	Glucose	100	2.13e-05	2.1e-05	2.55e-05	2.26e-05
9251	Q92619	Rho GTPase-activating protein 45 [OS=Homo sapiens]	6	5	5	Glucose	100	1.07e-05	1.21e-05	1.14e-05	1.14e-05
9252	O00194	Ras-related protein Rab-27B [OS=Homo sapiens]	11	2	2	Glucose	100	0.000123239	0.000106677	9.11e-05	0.000107
9253	P06310	Immunoglobulin kappa variable 2-30 [OS=Homo sapiens]	20	2	2	Glucose	100	1.85e-05	1.71e-05	3e-05	2.19e-05
9254	P06681	Complement C2 [OS=Homo sapiens]	7	4	4	Glucose	100	3.2e-05	3.18e-05	3.16e-05	3.18e-05
9255	P10124	Serglycin [OS=Homo sapiens]	24	3	3	Glucose	100	3.31e-05	3.02e-05	3.01e-05	3.12e-05
9256	Q6PJW8	Consortin [OS=Homo sapiens]	10	5	5	Glucose	100	6.28e-06	6.88e-06	7.2e-06	6.79e-06
9257	P07359	Platelet glycoprotein Ib alpha chain [OS=Homo sapiens]	9	4	4	Glucose	100	4.27e-05	2.7e-05	1.89e-05	2.95e-05
9258	Q03591	Complement factor H-related protein 1 [OS=Homo sapiens]	19	5	2	Glucose	100	8.21e-06	1e-05	3.01e-06	7.08e-06
9259	P23219	Prostaglandin G/H synthase 1 [OS=Homo sapiens]	5	3	3	Glucose	100	1.11e-05	6.22e-06	7.96e-06	8.44e-06
9260	P04921	Glycophorin-C [OS=Homo sapiens]	21	2	2	Glucose	100	2.16e-05	2.38e-05	2.27e-05	2.27e-05
9261	P61604	10 kDa heat shock protein, mitochondrial [OS=Homo sapiens]	53	7	7	Glucose	100	4.61e-05	6.89e-05	7.02e-05	6.18e-05
9262	Q9H939	Proline-serine-threonine phosphatase-interacting protein 2 [OS=Homo sapiens]	22	8	8	Glucose	100	3.07e-05	2.96e-05	3.1e-05	3.04e-05
9263	O95197	Reticulon-3 [OS=Homo sapiens]	4	1	1	Glucose	100	1.79e-05	1.52e-05	1.53e-05	1.61e-05
9264	Q92686	Neurogranin [OS=Homo sapiens]	60	2	2	Glucose	100	9.04e-06	1.12e-05	1.09e-05	1.04e-05
9265	Q86YZ3	Hornerin [OS=Homo sapiens]	9	5	5	Glucose	100	2.93e-06	4.16e-06	3.82e-06	3.64e-06
9266	Q15485	Ficolin-2 [OS=Homo sapiens]	15	4	4	Glucose	100	8e-05	7.95e-05	7.98e-05	7.98e-05
9267	Q06830	Peroxiredoxin-1 [OS=Homo sapiens]	25	4	3	Glucose	100	1.15e-05	1.19e-05	1.09e-05	1.15e-05
9268	O94804	Serine/threonine-protein kinase 10 [OS=Homo sapiens]	3	2	2	Glucose	100	4.5e-06	4.7e-06	4.53e-06	4.58e-06
9269	O15145	Actin-related protein 2/3 complex subunit 3 [OS=Homo sapiens]	14	2	2	Glucose	100	2.37e-05	2.33e-05	2.36e-05	2.35e-05
9270	P01624	Immunoglobulin kappa variable 3-15 [OS=Homo sapiens]	26	2	2	Glucose	100	3.68e-05	3.65e-05	3.86e-05	3.73e-05
9271	A0A0B4J1Y9	Immunoglobulin heavy variable 3-72 [OS=Homo sapiens]	31	4	1	Glucose	100	NA	NA	NA	NA
9272	Q06033	Inter-alpha-trypsin inhibitor heavy chain H3 [OS=Homo sapiens]	4	4	4	Glucose	100	1.1e-05	9.31e-06	1.14e-05	1.06e-05
9273	P02786	Transferrin receptor protein 1 [OS=Homo sapiens]	6	3	3	Glucose	100	7.06e-06	9.89e-06	7.11e-06	8.02e-06
9274	O75558	Syntaxin-11 [OS=Homo sapiens]	20	7	7	Glucose	100	1.31e-05	1.38e-05	3.69e-05	2.12e-05
9275	P09486	SPARC [OS=Homo sapiens]	22	4	4	Glucose	100	1e-05	1.06e-05	1.05e-05	1.04e-05
9276	P07919	Cytochrome b-c1 complex subunit 6, mitochondrial [OS=Homo sapiens]	34	2	2	Glucose	100	9.04e-06	8.23e-06	7.93e-06	8.4e-06
9277	P14543	Nidogen-1 [OS=Homo sapiens]	4	3	3	Glucose	100	1.15e-05	9.01e-06	9.31e-06	9.93e-06
9278	Q05209	Tyrosine-protein phosphatase non-receptor type 12 [OS=Homo sapiens]	7	3	3	Glucose	100	2.95e-06	3.15e-06	3.52e-06	3.21e-06
9279	Q8TC12	Retinol dehydrogenase 11 [OS=Homo sapiens]	15	3	3	Glucose	100	9.06e-06	8.63e-06	9.1e-06	8.93e-06
9280	Q9P0L0	Vesicle-associated membrane protein-associated protein A [OS=Homo sapiens]	21	5	5	Glucose	100	1.75e-05	1.42e-05	1.82e-05	1.66e-05
9281	P13224	Platelet glycoprotein Ib beta chain [OS=Homo sapiens]	18	4	4	Glucose	100	5e-05	4.52e-05	4.4e-05	4.64e-05
9282	P52566	Rho GDP-dissociation inhibitor 2 [OS=Homo sapiens]	20	2	2	Glucose	100	1.71e-05	1.85e-05	1.54e-05	1.7e-05
9283	P06576	ATP synthase subunit beta, mitochondrial [OS=Homo sapiens]	7	2	2	Glucose	100	1.49e-05	1.5e-05	1.62e-05	1.54e-05
9284	Q9BR76	Coronin-1B [OS=Homo sapiens]	13	3	3	Glucose	100	1.18e-05	1.03e-05	1.05e-05	1.09e-05
9285	P02747	Complement C1q subcomponent subunit C [OS=Homo sapiens]	25	4	4	Glucose	100	0.000151772	0.000156783	0.000153615	0.000154057
9286	Q14644	Ras GTPase-activating protein 3 [OS=Homo sapiens]	4	4	4	Glucose	100	1.31e-05	1.3e-05	1.41e-05	1.34e-05
9287	P13647	Keratin, type II cytoskeletal 5 [OS=Homo sapiens]	5	3	2	Glucose	100	1.12e-05	1.13e-05	9.85e-06	1.08e-05
9288	P18859	ATP synthase-coupling factor 6, mitochondrial [OS=Homo sapiens]	22	2	2	Glucose	100	1.68e-05	1.82e-05	1.64e-05	1.71e-05
9289	Q13162	Peroxiredoxin-4 [OS=Homo sapiens]	12	2	1	Glucose	100	7.28e-06	7.53e-06	8.5e-06	7.77e-06
9290	P12931	Proto-oncogene tyrosine-protein kinase Src [OS=Homo sapiens]	9	4	4	Glucose	100	8.66e-06	8.91e-06	8.98e-06	8.85e-06
9291	P31146	Coronin-1A [OS=Homo sapiens]	7	4	4	Glucose	100	1.39e-05	1.56e-05	1.35e-05	1.43e-05
9292	P04278	Sex hormone-binding globulin [OS=Homo sapiens]	14	4	4	Glucose	100	3.54e-05	2.88e-05	3.67e-05	3.36e-05
9293	A0A087WW87	Immunoglobulin kappa variable 2-40 [OS=Homo sapiens]	17	1	1	Glucose	100	3.03e-05	3.03e-05	2.85e-05	2.97e-05
9294	Q16181	Septin-7 [OS=Homo sapiens]	8	3	3	Glucose	100	1.74e-05	1.88e-05	1.67e-05	1.76e-05
9295	P22352	Glutathione peroxidase 3 [OS=Homo sapiens]	29	5	5	Glucose	100	5.08e-05	4.72e-05	5.32e-05	5.04e-05
9296	Q92954	Proteoglycan 4 [OS=Homo sapiens]	3	4	4	Glucose	100	1.35e-05	1.2e-05	1.42e-05	1.32e-05
9297	P49908	Selenoprotein P [OS=Homo sapiens]	11	5	5	Glucose	100	5.25e-05	5.28e-05	4.94e-05	5.16e-05
9298	P10412	Histone H1.4 [OS=Homo sapiens]	13	3	1	Glucose	100	4.32e-06	4.24e-06	5.12e-06	4.56e-06
9299	P60953	Cell division control protein 42 homolog [OS=Homo sapiens]	17	2	2	Glucose	100	1.58e-05	1.83e-05	1.82e-05	1.74e-05
9300	Q9NQ79	Cartilage acidic protein 1 [OS=Homo sapiens]	6	3	3	Glucose	100	1.05e-05	1.17e-05	1.11e-05	1.11e-05
9301	Q92743	Serine protease HTRA1 [OS=Homo sapiens]	6	2	2	Glucose	100	6.64e-06	6.69e-06	5.44e-06	6.26e-06
9302	O14745	Na(+)/H(+) exchange regulatory cofactor NHE-RF1 [OS=Homo sapiens]	14	4	4	Glucose	100	1.3e-05	1.52e-05	1.36e-05	1.39e-05
9303	Q9Y5C1	Angiopoietin-related protein 3 [OS=Homo sapiens]	10	3	3	Glucose	100	1.14e-05	1.13e-05	1.38e-05	1.21e-05
9304	P08637	Low affinity immunoglobulin gamma Fc region receptor III-A [OS=Homo sapiens]	5	1	1	Glucose	100	8.63e-06	9.43e-06	8.03e-06	8.7e-06
9305	O95445	Apolipoprotein M [OS=Homo sapiens]	21	6	6	Glucose	100	0.000373069	0.000381641	0.000373271	0.000375994
9306	P01701	Immunoglobulin lambda variable 1-51 [OS=Homo sapiens]	18	2	2	Glucose	100	2.03e-05	2.16e-05	2.24e-05	2.15e-05
9307	P01780	Immunoglobulin heavy variable 3-7 [OS=Homo sapiens]	15	3	3	Glucose	100	3.18e-05	3.23e-05	3.15e-05	3.19e-05
9308	P22695	Cytochrome b-c1 complex subunit 2, mitochondrial [OS=Homo sapiens]	8	3	3	Glucose	100	1.09e-06	9.63e-07	1.1e-06	1.05e-06
9309	Q16851	UTP--glucose-1-phosphate uridylyltransferase [OS=Homo sapiens]	7	3	3	Glucose	100	9.66e-06	1.43e-05	1.14e-05	1.18e-05
9310	P13987	CD59 glycoprotein [OS=Homo sapiens]	26	3	3	Glucose	100	5.25e-05	5.6e-05	5.17e-05	5.34e-05
9311	Q6UWL2	Sushi domain-containing protein 1 [OS=Homo sapiens]	4	2	2	Glucose	100	7.45e-06	7.08e-06	8.05e-06	7.53e-06
9312	Q08380	Galectin-3-binding protein [OS=Homo sapiens]	6	2	2	Glucose	100	1.41e-05	1.43e-05	1.38e-05	1.4e-05
9313	Q04756	Hepatocyte growth factor activator [OS=Homo sapiens]	7	3	3	Glucose	100	1.31e-05	1.02e-05	1.72e-05	1.35e-05
9314	P62258	14-3-3 protein epsilon [OS=Homo sapiens]	15	4	2	Glucose	100	2.01e-05	1.89e-05	1.86e-05	1.92e-05
9315	P05155	Plasma protease C1 inhibitor [OS=Homo sapiens]	7	3	3	Glucose	100	8.69e-06	1.34e-05	1.03e-05	1.08e-05
9316	P48426	Phosphatidylinositol 5-phosphate 4-kinase type-2 alpha [OS=Homo sapiens]	9	3	3	Glucose	100	1.58e-05	1.58e-05	1.57e-05	1.57e-05
9317	Q9UJU6	Drebrin-like protein [OS=Homo sapiens]	12	4	4	Glucose	100	5.12e-06	5.89e-06	3.96e-06	4.99e-06
9318	O00139-2	Isoform 2 of Kinesin-like protein KIF2A [OS=Homo sapiens]	7	3	3	Glucose	100	1.96e-06	1.86e-06	1.71e-06	1.85e-06
9319	Q16555	Dihydropyrimidinase-related protein 2 [OS=Homo sapiens]	10	3	3	Glucose	100	NA	NA	NA	NA
9320	Q15365	Poly(rC)-binding protein 1 [OS=Homo sapiens]	8	2	2	Glucose	100	3.71e-06	2.79e-06	3.18e-06	3.23e-06
9321	P16403	Histone H1.2 [OS=Homo sapiens]	14	3	1	Glucose	100	4.32e-06	4.24e-06	5.12e-06	4.56e-06
9322	P07327	Alcohol dehydrogenase 1A [OS=Homo sapiens]	9	3	1	Glucose	100	2.38e-06	2.18e-06	2.5e-06	2.35e-06
9323	P26641	Elongation factor 1-gamma [OS=Homo sapiens]	7	2	2	Glucose	100	8.45e-06	9.12e-06	7.49e-06	8.35e-06
9324	P27918	Properdin [OS=Homo sapiens]	4	1	1	Glucose	100	6.37e-06	7.32e-06	6.53e-06	6.74e-06
9325	P37802	Transgelin-2 [OS=Homo sapiens]	26	4	4	Glucose	100	3.66e-05	4.18e-05	3.22e-05	3.69e-05
9326	P61586	Transforming protein RhoA [OS=Homo sapiens]	22	3	3	Glucose	100	1.03e-05	1.06e-05	8.96e-06	9.95e-06
9327	O43294	Transforming growth factor beta-1-induced transcript 1 protein [OS=Homo sapiens]	6	2	2	Glucose	100	8.74e-06	9.1e-06	8.21e-06	8.68e-06
9328	P16402	Histone H1.3 [OS=Homo sapiens]	13	3	1	Glucose	100	1.62e-05	1.76e-05	1.72e-05	1.7e-05
9329	P00915	Carbonic anhydrase 1 [OS=Homo sapiens]	9	1	1	Glucose	100	NA	NA	NA	NA
9330	Q13576	Ras GTPase-activating-like protein IQGAP2 [OS=Homo sapiens]	2	2	2	Glucose	100	7.85e-06	7.63e-06	7.83e-06	7.77e-06
9331	O15511	Actin-related protein 2/3 complex subunit 5 [OS=Homo sapiens]	23	1	1	Glucose	100	2.76e-06	3.87e-06	3.88e-06	3.5e-06
9332	P15153	Ras-related C3 botulinum toxin substrate 2 [OS=Homo sapiens]	17	3	1	Glucose	100	2.76e-05	2.87e-05	2.66e-05	2.76e-05
9333	Q09666	Neuroblast differentiation-associated protein AHNAK [OS=Homo sapiens]	7	5	5	Glucose	100	7.59e-06	4.69e-06	8.79e-06	7.02e-06
9334	P05771	Protein kinase C beta type [OS=Homo sapiens]	4	2	2	Glucose	100	5.12e-06	4.15e-06	1.74e-06	3.67e-06
9335	P29692	Elongation factor 1-delta [OS=Homo sapiens]	12	2	1	Glucose	100	4.79e-06	4.4e-06	5.23e-06	4.8e-06
9336	P05164	Myeloperoxidase [OS=Homo sapiens]	5	2	2	Glucose	100	1.03e-05	1.05e-05	1.15e-05	1.08e-05
9337	P26447	Protein S100-A4 [OS=Homo sapiens]	36	4	4	Glucose	100	2.34e-05	2.23e-05	2.33e-05	2.3e-05
9338	P36957	Dihydrolipoyllysine-residue succinyltransferase component of 2-oxoglutarate dehydrogenase complex, mitochondrial [OS=Homo sapiens]	3	1	1	Glucose	100	5.34e-06	5.46e-06	5.41e-06	5.4e-06
9339	P63000	Ras-related C3 botulinum toxin substrate 1 [OS=Homo sapiens]	17	3	1	Glucose	100	1.02e-05	1.03e-05	1.01e-05	1.02e-05
9340	P00325	All-trans-retinol dehydrogenase [NAD(+)] ADH1B [OS=Homo sapiens]	12	4	2	Glucose	100	6.26e-06	5.9e-06	4.51e-06	5.56e-06
9341	P01602	Immunoglobulin kappa variable 1-5 [OS=Homo sapiens]	18	1	1	Glucose	100	6.99e-06	5.05e-06	5.48e-06	5.84e-06
9342	P01594	Immunoglobulin kappa variable 1-33 [OS=Homo sapiens]	14	1	1	Glucose	100	5.36e-06	6.06e-06	6.38e-06	5.93e-06
9343	Q08722	Leukocyte surface antigen CD47 [OS=Homo sapiens]	6	2	2	Glucose	100	4.47e-05	4.1e-05	4.8e-05	4.46e-05
9344	P10606	Cytochrome c oxidase subunit 5B, mitochondrial [OS=Homo sapiens]	24	2	2	Glucose	100	1.55e-05	1.57e-05	1.56e-05	1.56e-05
9345	Q9HBI1	Beta-parvin [OS=Homo sapiens]	6	2	2	Glucose	100	5.14e-06	5.25e-06	6.24e-06	5.54e-06
9346	Q9H0U4	Ras-related protein Rab-1B [OS=Homo sapiens]	8	2	2	Glucose	100	6.72e-06	5.65e-06	5.48e-06	5.95e-06
9347	P30041	Peroxiredoxin-6 [OS=Homo sapiens]	10	1	1	Glucose	100	NA	4.32e-06	NA	4.32e-06
9348	Q9NQC3	Reticulon-4 [OS=Homo sapiens]	2	1	1	Glucose	100	1.27e-05	1.47e-05	1.42e-05	1.39e-05
9349	Q96KN2	Beta-Ala-His dipeptidase [OS=Homo sapiens]	4	1	1	Glucose	100	9e-06	7.99e-06	9.19e-06	8.73e-06
9350	P05107	Integrin beta-2 [OS=Homo sapiens]	5	4	4	Glucose	100	9.85e-06	9.02e-06	9.64e-06	9.51e-06
9351	Q99798	Aconitate hydratase, mitochondrial [OS=Homo sapiens]	2	1	1	Glucose	100	1.28e-06	1.47e-06	1.28e-06	1.34e-06
9352	P10599	Thioredoxin [OS=Homo sapiens]	21	2	2	Glucose	100	1.44e-05	1.43e-05	1.58e-05	1.48e-05
9353	Q9BSJ8	Extended synaptotagmin-1 [OS=Homo sapiens]	2	2	2	Glucose	100	7.17e-06	6.42e-06	6.31e-06	6.63e-06
9354	P01880	Immunoglobulin heavy constant delta [OS=Homo sapiens]	9	3	3	Glucose	100	1.93e-06	4.49e-06	5.35e-06	3.92e-06
9355	P14314	Glucosidase 2 subunit beta [OS=Homo sapiens]	5	3	3	Glucose	100	1.04e-05	1.12e-05	1.04e-05	1.07e-05
9356	P61106	Ras-related protein Rab-14 [OS=Homo sapiens]	7	1	1	Glucose	100	4.18e-06	4.63e-06	4.91e-06	4.58e-06
9357	Q16777	Histone H2A type 2-C [OS=Homo sapiens]	20	3	3	Glucose	100	4.38e-05	4.18e-05	3.96e-05	4.17e-05
9358	P01619	Immunoglobulin kappa variable 3-20 [OS=Homo sapiens]	19	1	1	Glucose	100	NA	NA	NA	NA
9359	P10644	cAMP-dependent protein kinase type I-alpha regulatory subunit [OS=Homo sapiens]	10	4	4	Glucose	100	6.43e-06	6.98e-06	8.9e-06	7.44e-06
9360	P11234	Ras-related protein Ral-B [OS=Homo sapiens]	11	2	2	Glucose	100	6.22e-06	6.12e-06	6.18e-06	6.17e-06
9361	P02753	Retinol-binding protein 4 [OS=Homo sapiens]	11	3	3	Glucose	100	1.5e-05	1.35e-05	1.49e-05	1.45e-05
9362	P63167	Dynein light chain 1, cytoplasmic [OS=Homo sapiens]	25	1	1	Glucose	100	7.38e-06	7.98e-06	7.7e-06	7.69e-06
9363	P00746	Complement factor D [OS=Homo sapiens]	9	1	1	Glucose	100	5.32e-06	4.33e-06	4.94e-06	4.87e-06
9364	P63218	Guanine nucleotide-binding protein G(I)/G(S)/G(O) subunit gamma-5 [OS=Homo sapiens]	31	2	2	Glucose	100	1.37e-05	1.33e-05	1.25e-05	1.32e-05
9365	P01717	Immunoglobulin lambda variable 3-25 [OS=Homo sapiens]	37	3	3	Glucose	100	6.24e-05	6.07e-05	6.08e-05	6.13e-05
9366	O14960	Leukocyte cell-derived chemotaxin-2 [OS=Homo sapiens]	30	4	4	Glucose	100	1.96e-05	2.02e-05	2.11e-05	2.03e-05
9367	A0A0A0MS15	Immunoglobulin heavy variable 3-49 [OS=Homo sapiens]	17	3	1	Glucose	100	NA	NA	NA	NA
9368	Q13103	Secreted phosphoprotein 24 [OS=Homo sapiens]	6	1	1	Glucose	100	5.34e-06	5.04e-06	5.26e-06	5.21e-06
9369	P01709	Immunoglobulin lambda variable 2-8 [OS=Homo sapiens]	18	2	1	Glucose	100	3.68e-06	3.57e-06	3.58e-06	3.61e-06
9370	P55209	Nucleosome assembly protein 1-like 1 [OS=Homo sapiens]	5	1	1	Glucose	100	1.47e-05	1.54e-05	1.65e-05	1.55e-05
9371	Q8IZP0	Abl interactor 1 [OS=Homo sapiens]	6	3	3	Glucose	100	1.06e-05	1.02e-05	1.03e-05	1.04e-05
9372	P20674	Cytochrome c oxidase subunit 5A, mitochondrial [OS=Homo sapiens]	11	1	1	Glucose	100	3.18e-06	2.19e-06	4.18e-06	3.18e-06
9373	O94919	Endonuclease domain-containing 1 protein [OS=Homo sapiens]	4	2	2	Glucose	100	9.93e-06	8.95e-06	8.53e-06	9.14e-06
9374	Q02985	Complement factor H-related protein 3 [OS=Homo sapiens]	6	2	1	Glucose	100	4.18e-07	3.08e-07	4.06e-07	3.77e-07
9375	P61225	Ras-related protein Rap-2b [OS=Homo sapiens]	9	1	1	Glucose	100	3.2e-06	2.64e-06	3.86e-06	3.23e-06
9376	P59665	Neutrophil defensin 1 [OS=Homo sapiens]	20	3	3	Glucose	100	4.14e-05	3.88e-05	3.98e-05	4e-05
9377	Q12846	Syntaxin-4 [OS=Homo sapiens]	10	2	2	Glucose	100	6.16e-06	3.43e-06	7.21e-06	5.6e-06
9378	P21291	Cysteine and glycine-rich protein 1 [OS=Homo sapiens]	28	3	3	Glucose	100	1.19e-05	1.26e-05	1.27e-05	1.24e-05
9379	Q8WWA1	Transmembrane protein 40 [OS=Homo sapiens]	12	2	2	Glucose	100	3.8e-06	4.44e-06	5.07e-06	4.44e-06
9380	P01137	Transforming growth factor beta-1 proprotein [OS=Homo sapiens]	6	3	3	Glucose	100	1.65e-05	1.49e-05	1.55e-05	1.56e-05
9381	P82909	Alpha-ketoglutarate dehydrogenase component 4 [OS=Homo sapiens]	16	1	1	Glucose	100	3.21e-06	3.35e-06	3.82e-06	3.46e-06
9382	P13796	Plastin-2 [OS=Homo sapiens]	4	1	1	Glucose	100	2.68e-06	2.66e-06	2.34e-06	2.56e-06
9383	Q92614	Unconventional myosin-XVIIIa [OS=Homo sapiens]	1	1	1	Glucose	100	NA	NA	NA	NA
9384	Q14254	Flotillin-2 [OS=Homo sapiens]	7	2	2	Glucose	100	1.44e-05	1.3e-05	1.47e-05	1.4e-05
9385	Q15019	Septin-2 [OS=Homo sapiens]	7	2	2	Glucose	100	5.27e-06	7.95e-06	7.26e-06	6.83e-06
9386	P06702	Protein S100-A9 [OS=Homo sapiens]	13	1	1	Glucose	100	NA	NA	NA	NA
9387	Q9NVA2	Septin-11 [OS=Homo sapiens]	7	2	1	Glucose	100	1.96e-06	2.85e-06	2.75e-06	2.52e-06
9388	P04179	Superoxide dismutase [Mn], mitochondrial [OS=Homo sapiens]	6	1	1	Glucose	100	4.56e-06	4.86e-06	3.52e-06	4.32e-06
9389	Q14165	Malectin [OS=Homo sapiens]	9	2	2	Glucose	100	3.2e-06	3.55e-06	3.46e-06	3.41e-06
9390	Q7LDG7	RAS guanyl-releasing protein 2 [OS=Homo sapiens]	5	2	2	Glucose	100	3.68e-06	2.72e-06	3.04e-06	3.15e-06
9391	P38646	Stress-70 protein, mitochondrial [OS=Homo sapiens]	3	2	2	Glucose	100	2.98e-06	2.79e-06	2.36e-06	2.71e-06
9392	Q8TAA3	Proteasome subunit alpha-type 8 [OS=Homo sapiens]	13	2	2	Glucose	100	3.37e-05	2.99e-05	5.78e-05	4.05e-05
9393	P58166	Inhibin beta E chain [OS=Homo sapiens]	5	1	1	Glucose	100	1.63e-06	1.92e-06	2.59e-06	2.05e-06
9394	Q9H4M9	EH domain-containing protein 1 [OS=Homo sapiens]	4	1	1	Glucose	100	5.69e-06	6.16e-06	4.97e-06	5.6e-06
9395	Q9H479	Fructosamine-3-kinase [OS=Homo sapiens]	6	1	1	Glucose	100	2.85e-06	1.55e-06	2.04e-06	2.15e-06
9396	P48643	T-complex protein 1 subunit epsilon [OS=Homo sapiens]	3	1	1	Glucose	100	3.62e-06	3.66e-06	4.71e-06	4e-06
9397	Q15833	Syntaxin-binding protein 2 [OS=Homo sapiens]	3	2	2	Glucose	100	6.69e-06	7.13e-06	7.96e-06	7.26e-06
9398	O43150	Arf-GAP with SH3 domain, ANK repeat and PH domain-containing protein 2 [OS=Homo sapiens]	3	1	1	Glucose	100	NA	NA	NA	NA
9399	P25786	Proteasome subunit alpha type-1 [OS=Homo sapiens]	14	2	2	Glucose	100	6.92e-07	6.58e-07	7.66e-07	7.05e-07
9400	P05452	Tetranectin [OS=Homo sapiens]	19	2	2	Glucose	100	8.64e-06	1.16e-05	6.92e-06	9.06e-06
9401	P62879	Guanine nucleotide-binding protein G(I)/G(S)/G(T) subunit beta-2 [OS=Homo sapiens]	10	2	1	Glucose	100	NA	NA	NA	NA
9402	P23381	Tryptophan--tRNA ligase, cytoplasmic [OS=Homo sapiens]	4	1	1	Glucose	100	NA	NA	NA	NA
9403	P05141	ADP/ATP translocase 2 [OS=Homo sapiens]	4	1	1	Glucose	100	7.02e-06	7.35e-06	7.6e-06	7.32e-06
9404	P59768	Guanine nucleotide-binding protein G(I)/G(S)/G(O) subunit gamma-2 [OS=Homo sapiens]	28	2	2	Glucose	100	6.3e-06	7.19e-06	6.6e-06	6.7e-06
9405	O95182	NADH dehydrogenase [ubiquinone] 1 alpha subcomplex subunit 7 [OS=Homo sapiens]	17	2	2	Glucose	100	5.04e-07	4.22e-07	5.66e-07	4.98e-07
9406	Q9BX67	Junctional adhesion molecule C [OS=Homo sapiens]	5	1	1	Glucose	100	7.87e-06	4.53e-06	1.1e-05	7.8e-06
9407	P81172	Hepcidin [OS=Homo sapiens]	19	1	1	Glucose	100	1.88e-06	1.48e-06	1.71e-06	1.69e-06
9408	P35606	Coatomer subunit beta' [OS=Homo sapiens]	1	1	1	Glucose	100	1.87e-06	3.06e-06	1.51e-06	2.15e-06
9409	P50416	Carnitine O-palmitoyltransferase 1, liver isoform [OS=Homo sapiens]	4	2	2	Glucose	100	3.92e-06	3.91e-06	3.95e-06	3.93e-06
9410	P30049	ATP synthase subunit delta, mitochondrial [OS=Homo sapiens]	8	1	1	Glucose	100	1.43e-06	1.66e-06	NA	1.54e-06
9411	P53396	ATP-citrate synthase [OS=Homo sapiens]	1	1	1	Glucose	100	2.12e-06	2.22e-06	3.43e-06	2.59e-06
9412	P48509	CD151 antigen [OS=Homo sapiens]	8	2	2	Glucose	100	1.03e-05	9.45e-06	9.14e-06	9.64e-06
9413	O00264	Membrane-associated progesterone receptor component 1 [OS=Homo sapiens]	7	1	1	Glucose	100	7.14e-06	6.75e-06	8.01e-06	7.3e-06
9414	Q9UK55	Protein Z-dependent protease inhibitor [OS=Homo sapiens]	4	2	2	Glucose	100	2.07e-05	2.19e-05	2.19e-05	2.15e-05
9415	O43182	Rho GTPase-activating protein 6 [OS=Homo sapiens]	9	5	5	Glucose	100	2.63e-06	3.17e-07	NA	1.47e-06
9416	O95292	Vesicle-associated membrane protein-associated protein B/C [OS=Homo sapiens]	8	2	2	Glucose	100	5.01e-06	4.74e-06	5.18e-06	4.98e-06
9417	P08174	Complement decay-accelerating factor [OS=Homo sapiens]	8	1	1	Glucose	100	NA	NA	NA	NA
9418	P50851-2	Isoform 2 of Lipopolysaccharide-responsive and beige-like anchor protein [OS=Homo sapiens]	0	1	1	Glucose	100	7.04e-06	8.69e-06	7.2e-06	7.64e-06
9419	P04843	Dolichyl-diphosphooligosaccharide--protein glycosyltransferase subunit 1 [OS=Homo sapiens]	2	1	1	Glucose	100	8.17e-06	7.2e-06	8.69e-06	8.02e-06
9420	P0DP04	Immunoglobulin heavy variable 3-43D [OS=Homo sapiens]	9	2	2	Glucose	100	1.89e-05	1.67e-05	1.64e-05	1.73e-05
9421	P05160	Coagulation factor XIII B chain [OS=Homo sapiens]	4	1	1	Glucose	100	3.45e-06	4.89e-06	5.09e-06	4.48e-06
9422	P29966	Myristoylated alanine-rich C-kinase substrate [OS=Homo sapiens]	7	1	1	Glucose	100	3.66e-07	5.51e-07	5.17e-07	4.78e-07
9423	P06312	Immunoglobulin kappa variable 4-1 [OS=Homo sapiens]	22	2	2	Glucose	100	1.03e-05	1.17e-05	1.07e-05	1.09e-05
9424	Q9HAV0	Guanine nucleotide-binding protein subunit beta-4 [OS=Homo sapiens]	8	2	1	Glucose	100	3.32e-05	6.74e-06	3.54e-05	2.51e-05
9425	P60985	Keratinocyte differentiation-associated protein [OS=Homo sapiens]	22	2	2	Glucose	100	1.35e-05	1.39e-05	1.46e-05	1.4e-05
9426	Q9UGM3	Deleted in malignant brain tumors 1 protein [OS=Homo sapiens]	9	2	2	Glucose	100	1e-06	NA	1.79e-06	1.4e-06
9427	Q99497	Parkinson disease protein 7 [OS=Homo sapiens]	8	1	1	Glucose	100	3.09e-06	2.7e-06	2.63e-06	2.81e-06
9428	Q03518	Antigen peptide transporter 1 [OS=Homo sapiens]	3	1	1	Glucose	100	NA	NA	NA	NA
9429	P31947	14-3-3 protein sigma [OS=Homo sapiens]	9	3	1	Glucose	100	1.33e-05	1.31e-05	1.39e-05	1.34e-05
9430	Q9NVS9	Pyridoxine-5'-phosphate oxidase [OS=Homo sapiens]	6	1	1	Glucose	100	NA	NA	NA	NA
9431	B2RUZ4	Small integral membrane protein 1 [OS=Homo sapiens]	15	1	1	Glucose	100	NA	NA	NA	NA
9432	P13073	Cytochrome c oxidase subunit 4 isoform 1, mitochondrial [OS=Homo sapiens]	7	1	1	Glucose	100	8.62e-06	8.9e-06	8.68e-06	8.73e-06
9433	P08133	Annexin A6 [OS=Homo sapiens]	2	1	1	Glucose	100	2.49e-06	3.49e-06	2.75e-06	2.91e-06
9434	Q9Y6Z7	Collectin-10 [OS=Homo sapiens]	8	2	2	Glucose	100	5.76e-06	4.65e-06	4.25e-06	4.88e-06
9435	P49368	T-complex protein 1 subunit gamma [OS=Homo sapiens]	4	1	1	Glucose	100	1.25e-05	5.64e-06	1.91e-06	6.68e-06
9436	A0A075B6I0	Immunoglobulin lambda variable 8-61 [OS=Homo sapiens]	13	1	1	Glucose	100	2.29e-06	1.89e-06	2.43e-06	2.2e-06
9437	P61160	Actin-related protein 2 [OS=Homo sapiens]	7	2	2	Glucose	100	3.27e-06	3.48e-06	3.24e-06	3.33e-06
9438	P51692	Signal transducer and activator of transcription 5B [OS=Homo sapiens]	1	1	1	Glucose	100	3.11e-06	3.49e-06	3.26e-06	3.29e-06
9439	Q9NZT1	Calmodulin-like protein 5 [OS=Homo sapiens]	10	1	1	Glucose	100	1.54e-06	1.37e-06	1.29e-06	1.4e-06
9440	P61026	Ras-related protein Rab-10 [OS=Homo sapiens]	6	1	1	Glucose	100	NA	NA	NA	NA
9441	P08571	Monocyte differentiation antigen CD14 [OS=Homo sapiens]	5	2	2	Glucose	100	9.6e-06	1.17e-05	1e-05	1.04e-05
9442	Q9Y2Q3	Glutathione S-transferase kappa 1 [OS=Homo sapiens]	6	1	1	Glucose	100	2.06e-06	2.01e-06	1.79e-06	1.96e-06
9443	P11226	Mannose-binding protein C [OS=Homo sapiens]	7	2	2	Glucose	100	7.39e-06	6.03e-06	6.28e-06	6.57e-06
9444	P09110	3-ketoacyl-CoA thiolase, peroxisomal [OS=Homo sapiens]	5	1	1	Glucose	100	1.13e-05	1.14e-05	4.13e-06	8.94e-06
9445	P24557	Thromboxane-A synthase [OS=Homo sapiens]	3	1	1	Glucose	100	1.52e-06	1.55e-06	2.33e-06	1.8e-06
9446	Q8NI99	Angiopoietin-related protein 6 [OS=Homo sapiens]	5	2	2	Glucose	100	3.7e-06	1.66e-06	3.5e-06	2.95e-06
9447	O95674	Phosphatidate cytidylyltransferase 2 [OS=Homo sapiens]	4	1	1	Glucose	100	NA	4.49e-07	6.55e-07	5.52e-07
9448	O60884	DnaJ homolog subfamily A member 2 [OS=Homo sapiens]	3	1	1	Glucose	100	1.29e-06	1.41e-06	1.46e-06	1.39e-06
9449	Q00013	55 kDa erythrocyte membrane protein [OS=Homo sapiens]	6	2	2	Glucose	100	7.52e-06	6.29e-06	7.28e-06	7.03e-06
9450	Q6UXV4	MICOS complex subunit MIC27 [OS=Homo sapiens]	4	1	1	Glucose	100	2.05e-06	1.74e-06	8.81e-07	1.56e-06
9451	Q8NBJ7	Inactive C-alpha-formylglycine-generating enzyme 2 [OS=Homo sapiens]	5	1	1	Glucose	100	NA	NA	NA	NA
9452	O75954	Tetraspanin-9 [OS=Homo sapiens]	5	1	1	Glucose	100	1.07e-05	9e-06	9.42e-06	9.71e-06
9453	P01700	Immunoglobulin lambda variable 1-47 [OS=Homo sapiens]	11	1	1	Glucose	100	9.24e-06	9.56e-06	1.04e-05	9.73e-06
9454	Q7L591	Docking protein 3 [OS=Homo sapiens]	4	1	1	Glucose	100	3.51e-06	2.77e-06	5.45e-06	3.91e-06
9455	Q8WUM4	Programmed cell death 6-interacting protein [OS=Homo sapiens]	2	1	1	Glucose	100	NA	NA	NA	NA
9456	Q6E0U4	Dermokine [OS=Homo sapiens]	2	1	1	Glucose	100	NA	NA	NA	NA
9457	Q00610	Clathrin heavy chain 1 [OS=Homo sapiens]	2	1	1	Glucose	100	NA	NA	NA	NA
9458	P07384	Calpain-1 catalytic subunit [OS=Homo sapiens]	3	2	2	Glucose	100	5.29e-06	5.65e-06	6.21e-06	5.72e-06
9459	Q6IBS0	Twinfilin-2 [OS=Homo sapiens]	4	1	1	Glucose	100	NA	NA	NA	NA
9460	P20618	Proteasome subunit beta type-1 [OS=Homo sapiens]	6	1	1	Glucose	100	NA	NA	NA	NA
9461	O15400	Syntaxin-7 [OS=Homo sapiens]	4	1	1	Glucose	100	3.74e-06	3.93e-06	3.83e-06	3.84e-06
9462	Q8NBJ4	Golgi membrane protein 1 [OS=Homo sapiens]	6	3	3	Glucose	100	8.51e-06	8.27e-06	8.38e-06	8.39e-06
9463	A2NJV5	Immunoglobulin kappa variable 2-29 [OS=Homo sapiens]	26	2	2	Glucose	100	4.44e-07	5.19e-07	5.31e-07	4.98e-07
9464	Q15555	Microtubule-associated protein RP/EB family member 2 [OS=Homo sapiens]	6	2	2	Glucose	100	1.13e-06	1e-06	9.89e-07	1.04e-06
9465	P17301	Integrin alpha-2 [OS=Homo sapiens]	1	1	1	Glucose	100	1.24e-06	1.18e-06	1.63e-06	1.35e-06
9466	Q96C24	Synaptotagmin-like protein 4 [OS=Homo sapiens]	5	2	2	Glucose	100	5.07e-06	3.41e-06	3.99e-06	4.16e-06
9467	Q9NZN3	EH domain-containing protein 3 [OS=Homo sapiens]	2	1	1	Glucose	100	2.8e-06	4.1e-06	2.47e-06	3.12e-06
9468	P61163	Alpha-centractin [OS=Homo sapiens]	3	1	1	Glucose	100	1.05e-05	6.43e-06	9.59e-06	8.83e-06
9469	Q15113	Procollagen C-endopeptidase enhancer 1 [OS=Homo sapiens]	5	1	1	Glucose	100	2.01e-06	1.97e-06	2.55e-06	2.18e-06
9470	P59998	Actin-related protein 2/3 complex subunit 4 [OS=Homo sapiens]	13	2	2	Glucose	100	1.96e-05	1.99e-05	1.8e-05	1.91e-05
9471	Q6IS14	Eukaryotic translation initiation factor 5A-1-like [OS=Homo sapiens]	12	2	2	Glucose	100	2.58e-06	2.4e-06	2.34e-06	2.44e-06
9472	Q8N5J2	Ubiquitin carboxyl-terminal hydrolase MINDY-1 [OS=Homo sapiens]	3	1	1	Glucose	100	NA	NA	NA	NA
9473	Q16698	2,4-dienoyl-CoA reductase [(3E)-enoyl-CoA-producing], mitochondrial [OS=Homo sapiens]	4	1	1	Glucose	100	NA	NA	NA	NA
9474	P30203	T-cell differentiation antigen CD6 [OS=Homo sapiens]	3	2	2	Glucose	100	9.94e-07	1.04e-06	1.33e-06	1.12e-06
9475	Q16891	MICOS complex subunit MIC60 [OS=Homo sapiens]	3	2	2	Glucose	100	1.52e-06	1.5e-06	1.65e-06	1.56e-06
9476	P24752	Acetyl-CoA acetyltransferase, mitochondrial [OS=Homo sapiens]	3	1	1	Glucose	100	1.47e-06	1.01e-06	1.04e-06	1.17e-06
9477	Q00765	Receptor expression-enhancing protein 5 [OS=Homo sapiens]	5	1	1	Glucose	100	3.29e-06	3.07e-06	3.29e-06	3.22e-06
9478	P03951	Coagulation factor XI [OS=Homo sapiens]	5	2	2	Glucose	100	NA	NA	NA	NA
9479	O00602	Ficolin-1 [OS=Homo sapiens]	4	1	1	Glucose	100	2.21e-06	1.61e-06	2.15e-06	1.99e-06
9480	P00505	Aspartate aminotransferase, mitochondrial [OS=Homo sapiens]	7	2	2	Glucose	100	2.5e-06	1.85e-06	2.37e-06	2.24e-06
9481	P13598	Intercellular adhesion molecule 2 [OS=Homo sapiens]	4	1	1	Glucose	100	1.07e-05	9.84e-06	1.02e-05	1.02e-05
9482	P15169	Carboxypeptidase N catalytic chain [OS=Homo sapiens]	2	1	1	Glucose	100	3.95e-06	4.02e-06	4.12e-06	4.03e-06
9483	O75563	Src kinase-associated phosphoprotein 2 [OS=Homo sapiens]	3	1	1	Glucose	100	2.66e-06	3.36e-06	2.9e-06	2.97e-06
9484	Q14BN4	Sarcolemmal membrane-associated protein [OS=Homo sapiens]	1	1	1	Glucose	100	NA	5.07e-07	NA	5.07e-07
9485	Q14008	Cytoskeleton-associated protein 5 [OS=Homo sapiens]	1	1	1	Glucose	100	NA	NA	NA	NA
9486	P42566	Epidermal growth factor receptor substrate 15 [OS=Homo sapiens]	2	1	1	Glucose	100	NA	NA	NA	NA
9487	Q9H4X1	Regulator of cell cycle RGCC [OS=Homo sapiens]	15	1	1	Glucose	100	NA	NA	NA	NA
9488	Q9UDY2	Tight junction protein ZO-2 [OS=Homo sapiens]	2	1	1	Glucose	100	NA	NA	NA	NA
9489	P24534	Elongation factor 1-beta [OS=Homo sapiens]	8	2	1	Glucose	100	1.57e-06	2.15e-06	2.35e-06	2.02e-06
9490	P18054	Polyunsaturated fatty acid lipoxygenase ALOX12 [OS=Homo sapiens]	2	1	1	Glucose	100	2.25e-06	3.8e-06	2.64e-06	2.9e-06
9491	P00742	Coagulation factor X [OS=Homo sapiens]	10	3	3	Glucose	100	6.59e-06	6.59e-06	6.78e-06	6.65e-06
9492	O00233	26S proteasome non-ATPase regulatory subunit 9 [OS=Homo sapiens]	11	1	1	Glucose	100	NA	NA	NA	NA
9493	O15127	Secretory carrier-associated membrane protein 2 [OS=Homo sapiens]	4	1	1	Glucose	100	4.78e-06	5.02e-06	4.66e-06	4.82e-06
9494	P20930	Filaggrin [OS=Homo sapiens]	0	1	1	Glucose	100	NA	NA	NA	NA
9495	P46109	Crk-like protein [OS=Homo sapiens]	7	2	2	Glucose	100	4.98e-06	5.34e-06	5.98e-06	5.43e-06
9496	P30273	High affinity immunoglobulin epsilon receptor subunit gamma [OS=Homo sapiens]	17	1	1	Glucose	100	5.43e-06	4.36e-06	4.31e-06	4.7e-06
9497	Q9NR12	PDZ and LIM domain protein 7 [OS=Homo sapiens]	3	1	1	Glucose	100	NA	NA	NA	NA
9498	O75390	Citrate synthase, mitochondrial [OS=Homo sapiens]	4	1	1	Glucose	100	5.97e-06	2.53e-06	6.33e-06	4.94e-06
9499	P00387	NADH-cytochrome b5 reductase 3 [OS=Homo sapiens]	5	1	1	Glucose	100	3.64e-06	3.78e-06	2.67e-06	3.36e-06
9500	Q14005	Pro-interleukin-16 [OS=Homo sapiens]	1	1	1	Glucose	100	NA	NA	NA	NA
9501	O15031	Plexin-B2 [OS=Homo sapiens]	1	1	1	Glucose	100	NA	NA	NA	NA
9502	O75083	WD repeat-containing protein 1 [OS=Homo sapiens]	3	2	2	Glucose	100	4.66e-06	4.51e-06	5.56e-06	4.91e-06
9503	P28799	Progranulin [OS=Homo sapiens]	8	2	2	Glucose	100	1.61e-06	2.1e-06	1.67e-06	1.79e-06
9504	P51149	Ras-related protein Rab-7a [OS=Homo sapiens]	5	1	1	Glucose	100	NA	NA	4.07e-06	4.07e-06
9505	A0A075B6I9	Immunoglobulin lambda variable 7-46 [OS=Homo sapiens]	14	2	2	Glucose	100	1.96e-05	2.06e-05	2.07e-05	2.03e-05
9506	P32942	Intercellular adhesion molecule 3 [OS=Homo sapiens]	3	2	2	Glucose	100	6.61e-06	6.98e-06	6.73e-06	6.77e-06
9507	Q13813	Spectrin alpha chain, non-erythrocytic 1 [OS=Homo sapiens]	1	2	1	Glucose	100	NA	NA	NA	NA
9508	Q9HCM2	Plexin-A4 [OS=Homo sapiens]	1	1	1	Glucose	100	1.69e-06	1.53e-06	1.66e-06	1.63e-06
9509	Q9H3N1	Thioredoxin-related transmembrane protein 1 [OS=Homo sapiens]	4	1	1	Glucose	100	5.81e-06	4.87e-06	5.87e-06	5.51e-06
9510	P42765	3-ketoacyl-CoA thiolase, mitochondrial [OS=Homo sapiens]	4	1	1	Glucose	100	9.03e-07	3.83e-07	3.8e-07	5.55e-07
9511	Q5VTU8	ATP synthase subunit epsilon-like protein, mitochondrial [OS=Homo sapiens]	29	2	2	Glucose	100	1.97e-06	1.77e-06	2.3e-06	2.01e-06
9512	P02743	Serum amyloid P-component [OS=Homo sapiens]	7	1	1	Glucose	100	1.09e-06	3e-06	2.76e-06	2.28e-06
9513	Q92499	ATP-dependent RNA helicase DDX1 [OS=Homo sapiens]	2	1	1	Glucose	100	NA	NA	NA	NA
9514	P36959	GMP reductase 1 [OS=Homo sapiens]	8	2	2	Glucose	100	4.93e-07	5.25e-07	NA	5.09e-07
9515	O75874	Isocitrate dehydrogenase [NADP] cytoplasmic [OS=Homo sapiens]	3	1	1	Glucose	100	NA	NA	NA	NA
9516	A0A075B6H9	Immunoglobulin lambda variable 4-69 [OS=Homo sapiens]	14	1	1	Glucose	100	NA	NA	NA	NA
9517	Q9BUN1	Protein MENT [OS=Homo sapiens]	7	1	1	Glucose	100	NA	NA	NA	NA
9518	P49746	Thrombospondin-3 [OS=Homo sapiens]	2	2	1	Glucose	100	5.11e-05	5.18e-05	5.21e-05	5.17e-05
9519	Q9H4G4	Golgi-associated plant pathogenesis-related protein 1 [OS=Homo sapiens]	14	1	1	Glucose	100	4.96e-06	4.02e-06	NA	4.49e-06
9520	P31151	Protein S100-A7 [OS=Homo sapiens]	11	1	1	Glucose	100	4.94e-06	5.04e-06	4.17e-06	4.72e-06
9521	P30740	Leukocyte elastase inhibitor [OS=Homo sapiens]	3	1	1	Glucose	100	NA	NA	NA	NA
9522	P01704	Immunoglobulin lambda variable 2-14 [OS=Homo sapiens]	18	2	2	Glucose	100	1.35e-06	NA	1.96e-06	1.66e-06
9523	P61006	Ras-related protein Rab-8A [OS=Homo sapiens]	7	1	1	Glucose	100	NA	NA	NA	NA
9524	P50148	Guanine nucleotide-binding protein G(q) subunit alpha [OS=Homo sapiens]	7	2	2	Glucose	100	2.27e-06	1.76e-06	1.9e-06	1.97e-06
9525	P15907	Beta-galactoside alpha-2,6-sialyltransferase 1 [OS=Homo sapiens]	3	2	2	Glucose	100	5.99e-06	6.2e-06	6.12e-06	6.1e-06
9526	P02724	Glycophorin-A [OS=Homo sapiens]	21	1	1	Glucose	100	NA	NA	NA	NA
9527	Q9NST1	1-acylglycerol-3-phosphate O-acyltransferase PNPLA3 [OS=Homo sapiens]	3	1	1	Glucose	100	4.15e-06	4.27e-06	4.68e-06	4.37e-06
9528	P14555	Phospholipase A2, membrane associated [OS=Homo sapiens]	6	1	1	Glucose	100	2.12e-06	2.75e-06	2.49e-06	2.45e-06
9529	P30044	Peroxiredoxin-5, mitochondrial [OS=Homo sapiens]	4	1	1	Glucose	100	1.82e-06	2.09e-06	1.98e-06	1.96e-06
9530	O60361	Putative nucleoside diphosphate kinase [OS=Homo sapiens]	15	2	2	Glucose	100	3.14e-06	2.72e-06	2.26e-06	2.71e-06
9531	Q8N490	Probable hydrolase PNKD [OS=Homo sapiens]	3	1	1	Glucose	100	5.45e-07	5e-07	5.7e-07	5.39e-07
9532	Q9H299	SH3 domain-binding glutamic acid-rich-like protein 3 [OS=Homo sapiens]	11	1	1	Glucose	100	6.14e-07	NA	7.1e-07	6.62e-07
9533	A0A0B4J2D5	Putative glutamine amidotransferase-like class 1 domain-containing protein 3B, mitochondrial [OS=Homo sapiens]	9	1	1	Glucose	100	NA	NA	NA	NA
9534	P09669	Cytochrome c oxidase subunit 6C [OS=Homo sapiens]	11	1	1	Glucose	100	5.03e-06	6.32e-06	5.86e-06	5.74e-06
9535	O95236	Apolipoprotein L3 [OS=Homo sapiens]	2	1	1	Glucose	100	4.87e-06	4.14e-06	4.89e-06	4.63e-06
9536	P50454	Serpin H1 [OS=Homo sapiens]	5	1	1	Glucose	100	2.33e-06	2.39e-06	2.12e-06	2.28e-06
9537	P04839	Cytochrome b-245 heavy chain [OS=Homo sapiens]	2	1	1	Glucose	100	9.35e-07	1.09e-06	8.91e-07	9.74e-07
9538	Q7Z7C8	Transcription initiation factor TFIID subunit 8 [OS=Homo sapiens]	6	1	1	Glucose	100	5.43e-06	4.88e-06	4.85e-06	5.05e-06
9539	P78371	T-complex protein 1 subunit beta [OS=Homo sapiens]	3	2	2	Glucose	100	4.71e-06	4.73e-06	4.12e-06	4.52e-06
9540	Q06323	Proteasome activator complex subunit 1 [OS=Homo sapiens]	4	1	1	Glucose	100	NA	NA	NA	NA
9541	Q99436	Proteasome subunit beta type-7 [OS=Homo sapiens]	3	1	1	Glucose	100	1.61e-06	1.67e-06	1.66e-06	1.65e-06
9542	Q9Y3F4	Serine-threonine kinase receptor-associated protein [OS=Homo sapiens]	3	1	1	Glucose	100	2.92e-07	2.64e-07	2.59e-07	2.72e-07
9543	Q9Y2I7	1-phosphatidylinositol 3-phosphate 5-kinase [OS=Homo sapiens]	1	1	1	Glucose	100	1.66e-05	1.7e-05	1.58e-05	1.65e-05
9544	P20073	Annexin A7 [OS=Homo sapiens]	4	1	1	Glucose	100	NA	NA	NA	NA
9545	P07195	L-lactate dehydrogenase B chain [OS=Homo sapiens]	3	1	1	Glucose	100	NA	NA	NA	NA
9546	P13164	Interferon-induced transmembrane protein 1 [OS=Homo sapiens]	17	1	1	Glucose	100	NA	1.85e-05	1.01e-05	1.43e-05
9547	P07998	Ribonuclease pancreatic [OS=Homo sapiens]	13	1	1	Glucose	100	NA	NA	NA	NA
9548	P06331	Immunoglobulin heavy variable 4-34 [OS=Homo sapiens]	9	1	1	Glucose	100	5.35e-07	4.96e-07	4.62e-07	4.97e-07
9549	Q5M775	Cytospin-B [OS=Homo sapiens]	1	1	1	Glucose	100	5.75e-07	7.55e-07	NA	6.65e-07
9550	P61952	Guanine nucleotide-binding protein G(I)/G(S)/G(O) subunit gamma-11 [OS=Homo sapiens]	30	2	2	Glucose	100	6.74e-06	5.91e-06	8.89e-06	7.18e-06
9551	Q9ULE0	Protein WWC3 [OS=Homo sapiens]	1	1	1	Glucose	100	1.31e-06	9.67e-07	1.35e-06	1.21e-06
9552	O43312	Protein MTSS 1 [OS=Homo sapiens]	4	1	1	Glucose	100	5.38e-07	NA	1.38e-06	9.57e-07
9553	P07948	Tyrosine-protein kinase Lyn [OS=Homo sapiens]	3	1	1	Glucose	100	NA	NA	NA	NA
9554	Q99467	CD180 antigen [OS=Homo sapiens]	2	1	1	Glucose	100	6.05e-05	5.84e-05	5.76e-05	5.89e-05
9555	P60468	Protein transport protein Sec61 subunit beta [OS=Homo sapiens]	17	1	1	Glucose	100	7e-07	7.74e-07	8.6e-07	7.78e-07
9556	P43304	Glycerol-3-phosphate dehydrogenase, mitochondrial [OS=Homo sapiens]	2	1	1	Glucose	100	NA	NA	NA	NA
9557	Q00796	Sorbitol dehydrogenase [OS=Homo sapiens]	4	1	1	Glucose	100	8.7e-07	9.65e-07	7.39e-07	8.58e-07
9558	P25942	Tumor necrosis factor receptor superfamily member 5 [OS=Homo sapiens]	13	1	1	Glucose	100	NA	NA	NA	NA
9559	P01699	Immunoglobulin lambda variable 1-44 [OS=Homo sapiens]	25	1	1	Glucose	100	NA	NA	NA	NA
9560	P35998	26S proteasome regulatory subunit 7 [OS=Homo sapiens]	3	1	1	Glucose	100	NA	NA	NA	NA
9561	Q9NS28	Regulator of G-protein signaling 18 [OS=Homo sapiens]	5	1	1	Glucose	100	3.71e-07	4.3e-07	5.18e-07	4.39e-07
9562	P50238	Cysteine-rich protein 1 [OS=Homo sapiens]	9	1	1	Glucose	100	4.56e-06	4.82e-06	3.59e-06	4.32e-06
9563	Q5T013	Putative hydroxypyruvate isomerase [OS=Homo sapiens]	3	1	1	Glucose	100	2.26e-05	2.15e-05	2.31e-05	2.24e-05
9564	Q6ZP82	Coiled-coil domain-containing protein 141 [OS=Homo sapiens]	1	1	1	Glucose	100	6.82e-06	5.68e-06	6e-06	6.17e-06
9565	P61626	Lysozyme C [OS=Homo sapiens]	7	1	1	Glucose	100	1.13e-06	9.11e-07	1.1e-06	1.05e-06
9566	P02788	Lactotransferrin [OS=Homo sapiens]	1	1	1	Glucose	100	5.72e-06	6.26e-06	4.5e-06	5.5e-06
9567	Q9UHQ4	B-cell receptor-associated protein 29 [OS=Homo sapiens]	3	1	1	Glucose	100	3.12e-06	3.77e-06	3.3e-06	3.4e-06
9568	Q13200	26S proteasome non-ATPase regulatory subunit 2 [OS=Homo sapiens]	3	1	1	Glucose	100	NA	NA	NA	NA
9569	Q3LXA3	Triokinase/FMN cyclase [OS=Homo sapiens]	4	1	1	Glucose	100	NA	NA	NA	NA
9570	P43034	Platelet-activating factor acetylhydrolase IB subunit beta [OS=Homo sapiens]	2	1	1	Glucose	100	1.52e-06	9.68e-07	1.36e-06	1.28e-06
9571	P27338	Amine oxidase [flavin-containing] B [OS=Homo sapiens]	2	1	1	Glucose	100	NA	5.12e-07	NA	5.12e-07
9572	P14927	Cytochrome b-c1 complex subunit 7 [OS=Homo sapiens]	6	1	1	Glucose	100	NA	3.97e-06	3.68e-06	3.82e-06
9573	Q16778	Histone H2B type 2-E [OS=Homo sapiens]	6	1	1	Glucose	100	9.92e-07	5.12e-07	5.71e-07	6.92e-07
9574	P24539	ATP synthase F(0) complex subunit B1, mitochondrial [OS=Homo sapiens]	4	1	1	Glucose	100	2.42e-07	2.04e-07	NA	2.23e-07
9575	P17661	Desmin [OS=Homo sapiens]	2	1	1	Glucose	100	6.79e-06	7.45e-06	8e-06	7.41e-06
9576	Q15404	Ras suppressor protein 1 [OS=Homo sapiens]	3	1	1	Glucose	100	4.54e-07	5.47e-07	NA	5.01e-07
9577	Q9UBC2	Epidermal growth factor receptor substrate 15-like 1 [OS=Homo sapiens]	1	1	1	Glucose	100	7.74e-07	6.93e-07	8.97e-07	7.88e-07
9578	A6NMB1	Sialic acid-binding Ig-like lectin 16 [OS=Homo sapiens]	1	1	1	Glucose	100	6.54e-06	6.9e-06	6.93e-06	6.79e-06
9579	Q99961	Endophilin-A2 [OS=Homo sapiens]	2	1	1	Glucose	100	7.72e-07	8.97e-07	7.52e-07	8.07e-07
9580	Q15084	Protein disulfide-isomerase A6 [OS=Homo sapiens]	2	1	1	Glucose	100	1.64e-06	2.17e-06	1.31e-06	1.71e-06
9581	P19438-5	Isoform 5 of Tumor necrosis factor receptor superfamily member 1A [OS=Homo sapiens]	7	1	1	Glucose	100	3.45e-06	2.56e-06	3.19e-06	3.07e-06
9582	O95202	Mitochondrial proton/calcium exchanger protein [OS=Homo sapiens]	1	1	1	Glucose	100	9.1e-06	8.03e-06	9.59e-06	8.9e-06
9583	P84243	Histone H3.3 [OS=Homo sapiens]	5	1	1	Glucose	100	4.06e-06	3.75e-06	5.13e-06	4.31e-06
9584	Q9UIJ7	GTP:AMP phosphotransferase AK3, mitochondrial [OS=Homo sapiens]	7	1	1	Glucose	100	NA	NA	NA	NA
9585	O43316	Paired box protein Pax-4 [OS=Homo sapiens]	4	1	1	Glucose	100	2.6e-06	2.67e-06	2.72e-06	2.66e-06
9586	Q9NTJ5	Phosphatidylinositol-3-phosphatase SAC1 [OS=Homo sapiens]	1	1	1	Glucose	100	2.04e-06	1.87e-06	2.16e-06	2.02e-06
9587	Q04759	Protein kinase C theta type [OS=Homo sapiens]	1	1	1	Glucose	100	2.42e-06	2.25e-06	2.08e-06	2.25e-06
9588	Q9Y267	Solute carrier family 22 member 14 [OS=Homo sapiens]	3	1	1	Glucose	100	NA	NA	NA	NA
9589	Q9BS26	Endoplasmic reticulum resident protein 44 [OS=Homo sapiens]	3	1	1	Glucose	100	3.21e-07	NA	2.57e-07	2.89e-07
9590	Q16836	Hydroxyacyl-coenzyme A dehydrogenase, mitochondrial [OS=Homo sapiens]	3	1	1	Glucose	100	3.53e-06	3.34e-06	NA	3.43e-06
9591	Q9Y5K6	CD2-associated protein [OS=Homo sapiens]	2	1	1	Glucose	100	NA	NA	NA	NA
9592	A0A2R8Y4L2	Heterogeneous nuclear ribonucleoprotein A1-like 3 [OS=Homo sapiens]	11	1	1	Glucose	100	NA	NA	NA	NA
9593	P00488	Coagulation factor XIII A chain [OS=Homo sapiens]	1	1	1	Glucose	100	6.45e-06	6.75e-06	7.3e-06	6.84e-06
9594	Q13561	Dynactin subunit 2 [OS=Homo sapiens]	2	1	1	Glucose	100	4.71e-07	NA	4.76e-07	4.74e-07
9595	Q96HC4	PDZ and LIM domain protein 5 [OS=Homo sapiens]	3	1	1	Glucose	100	NA	NA	NA	NA
9596	Q07954	Prolow-density lipoprotein receptor-related protein 1 [OS=Homo sapiens]	1	1	1	Glucose	100	2.98e-06	3.08e-06	3.27e-06	3.11e-06
9597	P28906	Hematopoietic progenitor cell antigen CD34 [OS=Homo sapiens]	2	1	1	Glucose	100	NA	NA	NA	NA
9598	P35612	Beta-adducin [OS=Homo sapiens]	4	1	1	Glucose	100	NA	NA	NA	NA
9599	P35443	Thrombospondin-4 [OS=Homo sapiens]	2	1	1	Glucose	100	NA	6.34e-06	2.09e-06	4.22e-06
9600	P01703	Immunoglobulin lambda variable 1-40 [OS=Homo sapiens]	18	1	1	Glucose	100	NA	NA	NA	NA
9601	Q96S15	GATOR complex protein WDR24 [OS=Homo sapiens]	2	1	1	Glucose	100	2.05e-06	2.58e-06	1.53e-06	2.05e-06
9602	P14209	CD99 antigen [OS=Homo sapiens]	5	1	1	Glucose	100	NA	NA	5.52e-07	5.52e-07
9603	P60174	Triosephosphate isomerase [OS=Homo sapiens]	5	1	1	Glucose	100	NA	NA	NA	NA
9604	O15533	Tapasin [OS=Homo sapiens]	2	1	1	Glucose	100	1.46e-06	2.58e-06	2.25e-06	2.1e-06
9605	Q9BXT5	Testis-expressed protein 15 [OS=Homo sapiens]	1	1	1	Glucose	100	6.75e-06	5.91e-06	1.01e-05	7.59e-06
9606	Q0ZGT2	Nexilin [OS=Homo sapiens]	5	1	1	Glucose	100	NA	NA	NA	NA
9607	O95248	Myotubularin-related protein 5 [OS=Homo sapiens]	0	1	1	Glucose	100	2.9e-06	4.7e-06	6.23e-06	4.61e-06
9608	P02750	Leucine-rich alpha-2-glycoprotein [OS=Homo sapiens]	2	1	1	Glucose	100	3.12e-06	5.35e-06	3.98e-06	4.15e-06
9609	P17174	Aspartate aminotransferase, cytoplasmic [OS=Homo sapiens]	2	1	1	Glucose	100	2.96e-05	2.81e-05	3.23e-05	3e-05
9610	P42658	Dipeptidyl aminopeptidase-like protein 6 [OS=Homo sapiens]	2	1	1	Glucose	100	NA	NA	NA	NA
9611	P82094	TATA element modulatory factor [OS=Homo sapiens]	1	1	1	Glucose	100	4.92e-05	4.31e-05	4.93e-05	4.72e-05
9612	Q12840	Kinesin heavy chain isoform 5A [OS=Homo sapiens]	1	1	1	Glucose	100	3.11e-05	3.19e-05	3.16e-05	3.15e-05
9613	P49588	Alanine--tRNA ligase, cytoplasmic [OS=Homo sapiens]	1	1	1	Glucose	100	NA	NA	NA	NA
9614	P50402	Emerin [OS=Homo sapiens]	5	1	1	Glucose	100	1.57e-06	1.95e-06	2.35e-06	1.95e-06
9615	P04083	Annexin A1 [OS=Homo sapiens]	7	1	1	Glucose	100	NA	NA	NA	NA
9616	Q15746	Myosin light chain kinase, smooth muscle [OS=Homo sapiens]	1	1	1	Glucose	100	NA	NA	NA	NA
9617	Q8WY54	Protein phosphatase 1E [OS=Homo sapiens]	4	1	1	Glucose	100	4.83e-06	NA	NA	4.83e-06
9618	Q53HL2	Borealin [OS=Homo sapiens]	5	1	1	Glucose	100	2.68e-06	2.55e-06	3.22e-06	2.82e-06
9619	Q96AP4	Zinc finger-containing ubiquitin peptidase 1 [OS=Homo sapiens]	2	1	1	Glucose	100	5.17e-05	5.26e-05	5.49e-05	5.31e-05
9620	Q99592	Zinc finger and BTB domain-containing protein 18 [OS=Homo sapiens]	1	1	1	Glucose	100	1.03e-05	9.5e-06	9.69e-06	9.83e-06
9621	P62820	Ras-related protein Rab-1A [OS=Homo sapiens]	4	1	1	Glucose	100	NA	NA	NA	NA
9622	Q14533	Keratin, type II cuticular Hb1 [OS=Homo sapiens]	1	1	1	Glucose	100	2.36e-06	1.89e-06	2.45e-06	2.23e-06
9623	P00338	L-lactate dehydrogenase A chain [OS=Homo sapiens]	3	1	1	Glucose	100	1.48e-06	1.55e-06	1.44e-06	1.49e-06
9624	A0A0B4J1U7	Immunoglobulin heavy variable 6-1 [OS=Homo sapiens]	6	1	1	Glucose	100	2.64e-06	3.67e-06	2.9e-06	3.07e-06
9625	Q53R41	FAST kinase domain-containing protein 1, mitochondrial [OS=Homo sapiens]	2	1	1	Glucose	100	5.16e-06	6.32e-06	3.32e-06	4.93e-06
9626	Q9Y5Q9	General transcription factor 3C polypeptide 3 [OS=Homo sapiens]	3	1	1	Glucose	100	NA	NA	NA	NA
9627	P13765	HLA class II histocompatibility antigen, DO beta chain [OS=Homo sapiens]	6	1	1	Glucose	100	6.31e-06	5.66e-06	6.4e-06	6.12e-06
9628	O43660	Pleiotropic regulator 1 [OS=Homo sapiens]	3	1	1	Glucose	100	1.88e-05	NA	NA	1.88e-05
9629	Q9UBT6	DNA polymerase kappa [OS=Homo sapiens]	2	1	1	Glucose	100	3.04e-06	3.16e-06	3.28e-06	3.16e-06
9630	Q99996-1	Isoform 1 of A-kinase anchor protein 9 [OS=Homo sapiens]	0	1	1	Glucose	100	2.54e-06	NA	1.34e-06	1.94e-06
9631	P12236	ADP/ATP translocase 3 [OS=Homo sapiens]	3	1	1	Glucose	100	2.33e-06	2.56e-06	1.39e-06	2.09e-06
9632	Q9C0I9	Leucine-rich repeat-containing protein 27 [OS=Homo sapiens]	1	1	1	Glucose	100	1.3e-05	1.47e-05	1.41e-05	1.39e-05
9633	Q14643	Inositol 1,4,5-trisphosphate receptor type 1 [OS=Homo sapiens]	1	1	1	Glucose	100	NA	NA	NA	NA
9634	Q8N5F7	NF-kappa-B-activating protein [OS=Homo sapiens]	3	1	1	Glucose	100	NA	NA	NA	NA
9635	Q6RI45	Bromodomain and WD repeat-containing protein 3 [OS=Homo sapiens]	1	1	1	Glucose	100	6.19e-06	5.62e-06	7.24e-06	6.35e-06
9636	Q8TF72	Protein Shroom3 [OS=Homo sapiens]	0	1	1	Glucose	100	3.9e-06	3.36e-06	3.53e-06	3.59e-06
9637	Q8IYX1	TBC1 domain family member 21 [OS=Homo sapiens]	3	1	1	Glucose	100	6.03e-06	5.46e-06	5.8e-06	5.76e-06
9638	Q9Y6W5	Actin-binding protein WASF2 [OS=Homo sapiens]	2	1	1	Glucose	100	NA	NA	NA	NA
9639	O43665	Regulator of G-protein signaling 10 [OS=Homo sapiens]	9	1	1	Glucose	100	1.07e-05	NA	5.74e-06	8.2e-06
9640	P30153	Serine/threonine-protein phosphatase 2A 65 kDa regulatory subunit A alpha isoform [OS=Homo sapiens]	3	1	1	Glucose	100	2.82e-06	1.82e-06	NA	2.32e-06
9641	Q15643	Thyroid receptor-interacting protein 11 [OS=Homo sapiens]	0	1	1	Glucose	100	8.84e-06	1.81e-06	8.95e-06	6.53e-06
9642	Q06055	ATP synthase F(0) complex subunit C2, mitochondrial [OS=Homo sapiens]	11	1	1	Glucose	100	NA	NA	NA	NA
9643	O43583	Density-regulated protein [OS=Homo sapiens]	13	1	1	Glucose	100	NA	NA	NA	NA
9644	P02768	Albumin [OS=Homo sapiens]	96	136	136	Glucose	1000	0.320602	0.320295	0.319547	0.320148
9645	P35579	Myosin-9 [OS=Homo sapiens]	66	196	196	Glucose	1000	0.0145339	0.0143284	0.014272	0.0143781
9646	P21333	Filamin-A [OS=Homo sapiens]	53	135	135	Glucose	1000	0.00782483	0.00783428	0.00780917	0.00782276
9647	Q9Y490	Talin-1 [OS=Homo sapiens]	51	121	105	Glucose	1000	0.00620499	0.00628173	0.0061669	0.00621787
9648	P02787	Serotransferrin [OS=Homo sapiens]	74	81	81	Glucose	1000	0.0123565	0.0122605	0.0121481	0.012255
9649	P01024	Complement C3 [OS=Homo sapiens]	56	106	106	Glucose	1000	0.00662654	0.00665666	0.00662223	0.00663514
9650	P02549	Spectrin alpha chain, erythrocytic 1 [OS=Homo sapiens]	50	124	124	Glucose	1000	0.001764	0.00179831	0.00178541	0.00178258
9651	P02675	Fibrinogen beta chain [OS=Homo sapiens]	77	58	58	Glucose	1000	0.0132061	0.0131569	0.0132613	0.0132081
9652	P01871	Immunoglobulin heavy constant mu [OS=Homo sapiens]	71	53	22	Glucose	1000	0.0416804	0.0420404	0.0421053	0.041942
9653	P07996	Thrombospondin-1 [OS=Homo sapiens]	50	62	61	Glucose	1000	0.0024957	0.00246852	0.00246556	0.0024766
9654	P02671	Fibrinogen alpha chain [OS=Homo sapiens]	49	64	64	Glucose	1000	0.0142352	0.0145072	0.0145252	0.0144225
9655	P01009	Alpha-1-antitrypsin [OS=Homo sapiens]	68	45	45	Glucose	1000	0.0330604	0.032753	0.0328407	0.0328847
9656	P06396	Gelsolin [OS=Homo sapiens]	69	60	3	Glucose	1000	0.00446613	0.00438831	0.00445263	0.00443569
9657	P02647	Apolipoprotein A-I [OS=Homo sapiens]	86	56	56	Glucose	1000	0.0496833	0.0489906	0.0490665	0.0492468
9658	P60709	Actin, cytoplasmic 1 [OS=Homo sapiens]	83	38	1	Glucose	1000	0.0141094	0.0139589	0.0140594	0.0140426
9659	P02774	Vitamin D-binding protein [OS=Homo sapiens]	77	48	48	Glucose	1000	0.0131963	0.0133291	0.013439	0.0133215
9660	P06396-2	Isoform 2 of Gelsolin [OS=Homo sapiens]	71	58	1	Glucose	1000	3.28e-05	3.11e-05	3.74e-05	3.38e-05
9661	P63261	Actin, cytoplasmic 2 [OS=Homo sapiens]	83	38	1	Glucose	1000	NA	4.08e-05	NA	4.08e-05
9662	P11277	Spectrin beta chain, erythrocytic [OS=Homo sapiens]	39	79	79	Glucose	1000	0.0011849	0.00119795	0.0011761	0.00118632
9663	P04003	C4b-binding protein alpha chain [OS=Homo sapiens]	69	47	47	Glucose	1000	0.0025423	0.00254553	0.00248415	0.00252399
9664	P0DJI9	Serum amyloid A-2 protein [OS=Homo sapiens]	84	25	12	Glucose	1000	0.0560726	0.0558242	0.0561969	0.0560312
9665	P06727	Apolipoprotein A-IV [OS=Homo sapiens]	74	54	54	Glucose	1000	0.0119711	0.011981	0.0120018	0.0119846
9666	P02679	Fibrinogen gamma chain [OS=Homo sapiens]	72	43	43	Glucose	1000	0.00532211	0.00521061	0.00517519	0.00523597
9667	P05106	Integrin beta-3 [OS=Homo sapiens]	56	56	56	Glucose	1000	0.00331043	0.00324735	0.00338409	0.00331395
9668	P10909-6	Isoform 6 of Clusterin [OS=Homo sapiens]	63	44	44	Glucose	1000	0.0434561	0.0433659	0.0434802	0.0434341
9669	P00738	Haptoglobin [OS=Homo sapiens]	65	37	20	Glucose	1000	0.0109333	0.0109841	0.011068	0.0109952
9670	P0DJI8	Serum amyloid A-1 protein [OS=Homo sapiens]	84	21	8	Glucose	1000	0.0454262	0.0452384	0.0447839	0.0451495
9671	P00747	Plasminogen [OS=Homo sapiens]	69	51	51	Glucose	1000	0.00116919	0.00116766	0.00118103	0.00117263
9672	P02649	Apolipoprotein E [OS=Homo sapiens]	83	56	56	Glucose	1000	0.00959981	0.00964614	0.0096911	0.00964568
9673	P08603	Complement factor H [OS=Homo sapiens]	55	51	48	Glucose	1000	0.000991486	0.00102782	0.000981903	0.0010004
9674	P12259	Coagulation factor V [OS=Homo sapiens]	30	57	57	Glucose	1000	0.00184975	0.00173449	0.00177382	0.00178602
9675	P04004	Vitronectin [OS=Homo sapiens]	43	31	31	Glucose	1000	0.0297661	0.0296482	0.0296974	0.0297039
9676	P68133	Actin, alpha skeletal muscle [OS=Homo sapiens]	40	24	4	Glucose	1000	0.00118519	0.00122625	0.00111401	0.00117515
9677	P0DOX6	Immunoglobulin mu heavy chain [OS=Homo sapiens]	48	36	5	Glucose	1000	0.00119289	0.00126012	0.00119352	0.00121551
9678	P16157	Ankyrin-1 [OS=Homo sapiens]	34	45	1	Glucose	1000	5.73e-06	4.73e-06	4.87e-06	5.11e-06
9679	P16157-15	Isoform Er14 of Ankyrin-1 [OS=Homo sapiens]	35	46	2	Glucose	1000	0.000789929	0.000776719	0.000784187	0.000783612
9680	P00736	Complement C1r subcomponent [OS=Homo sapiens]	53	40	38	Glucose	1000	0.00165077	0.00165482	0.00163829	0.00164796
9681	O75636	Ficolin-3 [OS=Homo sapiens]	55	28	5	Glucose	1000	0.0355949	0.0358668	0.0357281	0.0357299
9682	P02749	Beta-2-glycoprotein 1 [OS=Homo sapiens]	56	25	25	Glucose	1000	0.00569626	0.00566436	0.0056909	0.00568384
9683	O43866	CD5 antigen-like [OS=Homo sapiens]	73	35	35	Glucose	1000	0.00435087	0.00426454	0.00422892	0.00428144
9684	Q14624	Inter-alpha-trypsin inhibitor heavy chain H4 [OS=Homo sapiens]	32	34	5	Glucose	1000	0.00135884	0.00133614	0.00127339	0.00132279
9685	P01876	Immunoglobulin heavy constant alpha 1 [OS=Homo sapiens]	67	24	14	Glucose	1000	0.0102616	0.0102417	0.010505	0.0103361
9686	P01834	Immunoglobulin kappa constant [OS=Homo sapiens]	100	14	2	Glucose	1000	0.00106143	0.00107471	0.00113962	0.00109192
9687	P00751	Complement factor B [OS=Homo sapiens]	44	37	37	Glucose	1000	0.00148581	0.00144244	0.00159551	0.00150792
9688	Q14766	Latent-transforming growth factor beta-binding protein 1 [OS=Homo sapiens]	30	40	3	Glucose	1000	0.000420006	0.0004218	0.000430861	0.000424222
9689	P0DOX7	Immunoglobulin kappa light chain [OS=Homo sapiens]	52	14	2	Glucose	1000	0.00375559	0.00369198	0.00370406	0.00371721
9690	P01042	Kininogen-1 [OS=Homo sapiens]	43	35	5	Glucose	1000	0.000362327	0.0003418	0.000360016	0.000354714
9691	Q14624-2	Isoform 2 of Inter-alpha-trypsin inhibitor heavy chain H4 [OS=Homo sapiens]	30	31	2	Glucose	1000	6.83e-06	6.53e-06	6.57e-06	6.65e-06
9692	P06753-2	Isoform 2 of Tropomyosin alpha-3 chain [OS=Homo sapiens]	85	36	17	Glucose	1000	0.00130538	0.00130525	0.00131828	0.00130964
9693	Q14766-3	Isoform 3 of Latent-transforming growth factor beta-binding protein 1 [OS=Homo sapiens]	37	38	1	Glucose	1000	NA	NA	NA	NA
9694	P04275	von Willebrand factor [OS=Homo sapiens]	22	40	40	Glucose	1000	0.000420637	0.000402881	0.000435663	0.000419727
9695	P01591	Immunoglobulin J chain [OS=Homo sapiens]	65	14	14	Glucose	1000	0.00309479	0.00313425	0.00309857	0.0031092
9696	P67936	Tropomyosin alpha-4 chain [OS=Homo sapiens]	90	39	11	Glucose	1000	0.00267954	0.00270698	0.00272668	0.0027044
9697	P02790	Hemopexin [OS=Homo sapiens]	57	27	27	Glucose	1000	0.00152185	0.00159598	0.00154203	0.00155328
9698	P01042-2	Isoform LMW of Kininogen-1 [OS=Homo sapiens]	59	36	6	Glucose	1000	0.000990499	0.000997305	0.000993249	0.000993684
9699	P00739	Haptoglobin-related protein [OS=Homo sapiens]	55	24	7	Glucose	1000	0.000510258	0.000499914	0.000528412	0.000512861
9700	P02766	Transthyretin [OS=Homo sapiens]	73	12	12	Glucose	1000	0.00450908	0.00456312	0.00445956	0.00451059
9701	P19823	Inter-alpha-trypsin inhibitor heavy chain H2 [OS=Homo sapiens]	39	36	36	Glucose	1000	0.00118087	0.00120665	0.00127599	0.00122117
9702	O75636-2	Isoform 2 of Ficolin-3 [OS=Homo sapiens]	53	24	1	Glucose	1000	2.27e-05	2.45e-05	2.35e-05	2.36e-05
9703	P04114	Apolipoprotein B-100 [OS=Homo sapiens]	12	49	49	Glucose	1000	0.000359628	0.000349149	0.000352969	0.000353915
9704	P13671	Complement component C6 [OS=Homo sapiens]	46	34	34	Glucose	1000	0.000413457	0.000407277	0.000410081	0.000410272
9705	P00734	Prothrombin [OS=Homo sapiens]	45	22	22	Glucose	1000	0.00116891	0.00116697	0.00117728	0.00117105
9706	Q13201	Multimerin-1 [OS=Homo sapiens]	29	30	30	Glucose	1000	0.000444281	0.000454547	0.000462596	0.000453808
9707	P0C0L5	Complement C4-B [OS=Homo sapiens]	21	30	1	Glucose	1000	3.31e-05	3.25e-05	3.04e-05	3.2e-05
9708	P67936-2	Isoform 2 of Tropomyosin alpha-4 chain [OS=Homo sapiens]	76	31	2	Glucose	1000	1.01e-05	1.08e-05	1.02e-05	1.04e-05
9709	P0C0L4	Complement C4-A [OS=Homo sapiens]	21	31	2	Glucose	1000	0.00100667	0.000995367	0.00102456	0.00100887
9710	P01860	Immunoglobulin heavy constant gamma 3 [OS=Homo sapiens]	60	20	11	Glucose	1000	0.00375239	0.00370247	0.00356245	0.00367243
9711	P01023	Alpha-2-macroglobulin [OS=Homo sapiens]	30	31	31	Glucose	1000	0.000591038	0.000582249	0.00054654	0.000573276
9712	Q71U36	Tubulin alpha-1A chain [OS=Homo sapiens]	59	18	6	Glucose	1000	0.00022374	0.000221145	0.000234853	0.000226579
9713	P35527	Keratin, type I cytoskeletal 9 [OS=Homo sapiens]	52	27	27	Glucose	1000	0.000509045	0.00049493	0.000495266	0.000499747
9714	P60660-2	Isoform Smooth muscle of Myosin light polypeptide 6 [OS=Homo sapiens]	97	17	16	Glucose	1000	0.00348853	0.00344608	0.00348296	0.00347252
9715	P01857	Immunoglobulin heavy constant gamma 1 [OS=Homo sapiens]	65	16	7	Glucose	1000	0.00155554	0.00158697	0.00158009	0.0015742
9716	P01008	Antithrombin-III [OS=Homo sapiens]	52	25	25	Glucose	1000	0.00101944	0.00101416	0.00100521	0.00101294
9717	P00450	Ceruloplasmin [OS=Homo sapiens]	39	31	31	Glucose	1000	0.000522795	0.000558	0.000569464	0.000550086
9718	P01877	Immunoglobulin heavy constant alpha 2 [OS=Homo sapiens]	54	15	1	Glucose	1000	0.000112312	0.000114306	0.000100254	0.000108958
9719	P09493-5	Isoform 5 of Tropomyosin alpha-1 chain [OS=Homo sapiens]	58	25	10	Glucose	1000	0.000283994	0.000298066	0.000293287	0.000291782
9720	P35542	Serum amyloid A-4 protein [OS=Homo sapiens]	62	10	10	Glucose	1000	0.00421954	0.0041477	0.00421072	0.00419265
9721	P02751	Fibronectin [OS=Homo sapiens]	16	27	27	Glucose	1000	0.000299638	0.000291351	0.000281493	0.000290828
9722	P08514	Integrin alpha-IIb [OS=Homo sapiens]	28	31	31	Glucose	1000	0.00102294	0.00101183	0.000987633	0.00100747
9723	P06753	Tropomyosin alpha-3 chain [OS=Homo sapiens]	46	21	1	Glucose	1000	6.89e-06	6.69e-06	6.95e-06	6.84e-06
9724	P68366	Tubulin alpha-4A chain [OS=Homo sapiens]	61	20	9	Glucose	1000	0.00042728	0.000466111	0.000420378	0.000437923
9725	P09493-3	Isoform 3 of Tropomyosin alpha-1 chain [OS=Homo sapiens]	63	20	3	Glucose	1000	4.92e-05	0.000105036	0.000106781	8.7e-05
9726	P0DOX2	Immunoglobulin alpha-2 heavy chain [OS=Homo sapiens]	47	16	3	Glucose	1000	0.000136272	0.000129803	0.000125334	0.00013047
9727	P04264	Keratin, type II cytoskeletal 1 [OS=Homo sapiens]	39	25	23	Glucose	1000	0.000543793	0.000535053	0.00054998	0.000542942
9728	P07437	Tubulin beta chain [OS=Homo sapiens]	52	17	4	Glucose	1000	0.000728192	0.000725216	0.000704446	0.000719285
9729	P68371	Tubulin beta-4B chain [OS=Homo sapiens]	45	16	4	Glucose	1000	5.73e-05	5.62e-05	6.74e-05	6.03e-05
9730	P19827	Inter-alpha-trypsin inhibitor heavy chain H1 [OS=Homo sapiens]	21	17	17	Glucose	1000	0.000402188	0.000417044	0.000409051	0.000409428
9731	P07951-2	Isoform 2 of Tropomyosin beta chain [OS=Homo sapiens]	55	17	2	Glucose	1000	3.59e-06	4.71e-06	3.39e-06	3.9e-06
9732	P02748	Complement component C9 [OS=Homo sapiens]	26	14	14	Glucose	1000	0.00049981	0.000497609	0.000504583	0.000500667
9733	P09871	Complement C1s subcomponent [OS=Homo sapiens]	30	20	20	Glucose	1000	0.000383371	0.000373485	0.000379374	0.000378744
9734	P02656	Apolipoprotein C-III [OS=Homo sapiens]	63	12	12	Glucose	1000	0.0604073	0.061857	0.0621301	0.0614648
9735	P04196	Histidine-rich glycoprotein [OS=Homo sapiens]	43	19	19	Glucose	1000	0.000437386	0.000424608	0.000419919	0.000427305
9736	Q9NYL9	Tropomodulin-3 [OS=Homo sapiens]	48	16	16	Glucose	1000	0.000447721	0.000465008	0.000474099	0.000462276
9737	P02730	Band 3 anion transport protein [OS=Homo sapiens]	19	15	15	Glucose	1000	0.000953409	0.000944945	0.000911051	0.000936468
9738	P10643	Complement component C7 [OS=Homo sapiens]	34	24	24	Glucose	1000	0.000258084	0.000256351	0.000251597	0.000255344
9739	P01859	Immunoglobulin heavy constant gamma 2 [OS=Homo sapiens]	59	15	7	Glucose	1000	0.000854908	0.000885457	0.000926265	0.000888877
9740	P26038	Moesin [OS=Homo sapiens]	31	23	20	Glucose	1000	0.000340228	0.000343857	0.00033223	0.000338772
9741	Q6S8J3	POTE ankyrin domain family member E [OS=Homo sapiens]	10	11	1	Glucose	1000	5.62e-06	2.55e-06	NA	4.09e-06
9742	P63104	14-3-3 protein zeta/delta [OS=Homo sapiens]	46	15	12	Glucose	1000	0.000426274	0.000417463	0.000454487	0.000432741
9743	P07225	Vitamin K-dependent protein S [OS=Homo sapiens]	32	18	18	Glucose	1000	0.000306051	0.000314642	0.000309608	0.0003101
9744	P69905	Hemoglobin subunit alpha [OS=Homo sapiens]	61	8	8	Glucose	1000	0.0010169	0.00102555	0.00103392	0.00102546
9745	P02765	Alpha-2-HS-glycoprotein [OS=Homo sapiens]	29	10	10	Glucose	1000	0.00110351	0.00113885	0.00111232	0.00111823
9746	P16284	Platelet endothelial cell adhesion molecule [OS=Homo sapiens]	29	15	15	Glucose	1000	0.000194606	0.000186811	0.000190164	0.000190527
9747	P06733	Alpha-enolase [OS=Homo sapiens]	38	19	17	Glucose	1000	0.000343353	0.000335293	0.000336899	0.000338515
9748	P03952	Plasma kallikrein [OS=Homo sapiens]	35	23	23	Glucose	1000	0.000160595	0.000152375	0.00015942	0.000157463
9749	P11171	Protein 4.1 [OS=Homo sapiens]	25	19	19	Glucose	1000	0.000221626	0.0002236	0.000224352	0.000223193
9750	P05556	Integrin beta-1 [OS=Homo sapiens]	23	14	14	Glucose	1000	0.000245705	0.00025401	0.000251081	0.000250265
9751	O14791	Apolipoprotein L1 [OS=Homo sapiens]	23	12	12	Glucose	1000	0.000307765	0.000316923	0.000303907	0.000309532
9752	P12814	Alpha-actinin-1 [OS=Homo sapiens]	33	22	19	Glucose	1000	0.000163107	0.0001713	0.00018478	0.000173062
9753	P08567	Pleckstrin [OS=Homo sapiens]	34	11	11	Glucose	1000	0.000190453	0.000190533	0.000187874	0.00018962
9754	P30101	Protein disulfide-isomerase A3 [OS=Homo sapiens]	33	17	17	Glucose	1000	0.000218129	0.000207772	0.000217888	0.000214596
9755	P13645	Keratin, type I cytoskeletal 10 [OS=Homo sapiens]	29	15	14	Glucose	1000	0.000176614	0.000177121	0.000153747	0.000169161
9756	Q9Y4G6	Talin-2 [OS=Homo sapiens]	6	17	1	Glucose	1000	2.3e-06	2.64e-06	1.98e-06	2.31e-06
9757	P02760	Protein AMBP [OS=Homo sapiens]	36	15	15	Glucose	1000	0.000393771	0.000396512	0.000393012	0.000394432
9758	Q9H4B7	Tubulin beta-1 chain [OS=Homo sapiens]	43	15	14	Glucose	1000	0.000168809	0.000175293	0.000176125	0.000173409
9759	P02763	Alpha-1-acid glycoprotein 1 [OS=Homo sapiens]	47	10	8	Glucose	1000	0.000571969	0.000557496	0.000567148	0.000565538
9760	P08519	Apolipoprotein(a) [OS=Homo sapiens]	26	12	12	Glucose	1000	0.000171568	0.000173732	0.000172062	0.000172454
9761	P23229	Integrin alpha-6 [OS=Homo sapiens]	21	18	18	Glucose	1000	0.000109007	0.000107677	0.000113189	0.000109958
9762	P0DOX8	Immunoglobulin lambda-1 light chain [OS=Homo sapiens]	41	10	4	Glucose	1000	0.000302539	0.0002715	0.000291398	0.000288479
9763	Q01518	Adenylyl cyclase-associated protein 1 [OS=Homo sapiens]	42	19	19	Glucose	1000	0.000144907	0.000141257	0.000138599	0.000141588
9764	P01861	Immunoglobulin heavy constant gamma 4 [OS=Homo sapiens]	43	12	5	Glucose	1000	1.97e-05	2.39e-05	1.89e-05	2.08e-05
9765	P0DOY3	Immunoglobulin lambda constant 3 [OS=Homo sapiens]	77	11	5	Glucose	1000	0.00353637	0.00348725	0.00327384	0.00343249
9766	P61769	Beta-2-microglobulin [OS=Homo sapiens]	78	9	9	Glucose	1000	0.000696161	0.000710182	0.000719607	0.00070865
9767	O95810	Caveolae-associated protein 2 [OS=Homo sapiens]	28	11	11	Glucose	1000	0.000282481	0.000288592	0.000287161	0.000286078
9768	P48059	LIM and senescent cell antigen-like-containing domain protein 1 [OS=Homo sapiens]	56	16	16	Glucose	1000	0.000213196	0.000209518	0.000197948	0.000206888
9769	Q9BWP8	Collectin-11 [OS=Homo sapiens]	37	10	10	Glucose	1000	0.00026791	0.000259723	0.00026364	0.000263757
9770	P02652	Apolipoprotein A-II [OS=Homo sapiens]	74	12	12	Glucose	1000	0.0057604	0.00570942	0.00590293	0.00579092
9771	P11021	Endoplasmic reticulum chaperone BiP [OS=Homo sapiens]	35	18	16	Glucose	1000	7.88e-05	7.62e-05	7.56e-05	7.69e-05
9772	P48740-2	Isoform 2 of Mannan-binding lectin serine protease 1 [OS=Homo sapiens]	19	12	2	Glucose	1000	3.85e-06	4.68e-06	3.55e-06	4.03e-06
9773	Q8WZ42-13	Isoform 13 of Titin [OS=Homo sapiens]	1	14	1	Glucose	1000	0.000123992	0.000125865	0.000115898	0.000121918
9774	P02654	Apolipoprotein C-I [OS=Homo sapiens]	54	12	12	Glucose	1000	0.00480639	0.00492111	0.00495153	0.00489301
9775	P18206	Vinculin [OS=Homo sapiens]	19	19	19	Glucose	1000	0.000129452	0.000127717	0.000126156	0.000127775
9776	P48740	Mannan-binding lectin serine protease 1 [OS=Homo sapiens]	23	13	3	Glucose	1000	0.000217179	0.000212462	0.000214304	0.000214648
9777	Q9UBW5	Bridging integrator 2 [OS=Homo sapiens]	37	11	11	Glucose	1000	0.000120446	0.000125906	0.000118915	0.000121756
9778	Q9NY65	Tubulin alpha-8 chain [OS=Homo sapiens]	29	10	4	Glucose	1000	1.72e-05	1.94e-05	1.84e-05	1.83e-05
9779	P04406	Glyceraldehyde-3-phosphate dehydrogenase [OS=Homo sapiens]	56	13	13	Glucose	1000	0.000200393	0.000191439	0.0001911	0.00019431
9780	Q9ULV4	Coronin-1C [OS=Homo sapiens]	26	15	14	Glucose	1000	0.000149669	0.000142692	0.00014687	0.000146411
9781	Q6Q788	Apolipoprotein A-V [OS=Homo sapiens]	37	10	10	Glucose	1000	0.000232713	0.000235845	0.000231647	0.000233402
9782	Q13418	Integrin-linked protein kinase [OS=Homo sapiens]	37	16	16	Glucose	1000	0.000173173	0.000185689	0.000170182	0.000176348
9783	Q8WZ42-12	Isoform 12 of Titin [OS=Homo sapiens]	1	14	1	Glucose	1000	1.16e-06	1.2e-06	1.05e-06	1.14e-06
9784	P27169	Serum paraoxonase/arylesterase 1 [OS=Homo sapiens]	30	11	11	Glucose	1000	0.00040682	0.000413922	0.000402183	0.000407642
9785	P68871	Hemoglobin subunit beta [OS=Homo sapiens]	76	11	6	Glucose	1000	0.000846001	0.000851009	0.000833165	0.000843392
9786	P00748	Coagulation factor XII [OS=Homo sapiens]	24	14	14	Glucose	1000	0.000193838	0.000205538	0.000190168	0.000196515
9787	P02775	Platelet basic protein [OS=Homo sapiens]	50	9	9	Glucose	1000	0.00127125	0.0012663	0.00124796	0.00126183
9788	P40926	Malate dehydrogenase, mitochondrial [OS=Homo sapiens]	38	12	12	Glucose	1000	0.000115935	0.000111615	0.000108434	0.000111995
9789	P02776	Platelet factor 4 [OS=Homo sapiens]	45	8	4	Glucose	1000	0.00238175	0.00239453	0.00243004	0.00240211
9790	P43652	Afamin [OS=Homo sapiens]	29	17	17	Glucose	1000	0.000135807	0.000141319	0.000138105	0.00013841
9791	P55072	Transitional endoplasmic reticulum ATPase [OS=Homo sapiens]	27	11	11	Glucose	1000	8.08e-05	8.82e-05	8.4e-05	8.43e-05
9792	P04792	Heat shock protein beta-1 [OS=Homo sapiens]	62	10	10	Glucose	1000	0.000177027	0.000181714	0.000174291	0.000177677
9793	P04439	HLA class I histocompatibility antigen, A alpha chain [OS=Homo sapiens]	35	10	9	Glucose	1000	0.000125731	0.00011911	0.000121748	0.000122196
9794	P35908	Keratin, type II cytoskeletal 2 epidermal [OS=Homo sapiens]	26	16	15	Glucose	1000	7.68e-05	7.43e-05	7.83e-05	7.65e-05
9795	O00187	Mannan-binding lectin serine protease 2 [OS=Homo sapiens]	21	12	12	Glucose	1000	0.000261163	0.000263703	0.00027149	0.000265452
9796	O00161	Synaptosomal-associated protein 23 [OS=Homo sapiens]	67	11	11	Glucose	1000	9.07e-05	9.03e-05	8.87e-05	8.99e-05
9797	O14950	Myosin regulatory light chain 12B [OS=Homo sapiens]	47	7	5	Glucose	1000	0.000326817	0.000329307	0.000317062	0.000324395
9798	Q99439	Calponin-2 [OS=Homo sapiens]	45	11	11	Glucose	1000	6.86e-05	6.7e-05	6.39e-05	6.65e-05
9799	P04217	Alpha-1B-glycoprotein [OS=Homo sapiens]	38	10	10	Glucose	1000	7.61e-05	7.51e-05	8.79e-05	7.97e-05
9800	Q14247	Src substrate cortactin [OS=Homo sapiens]	32	12	12	Glucose	1000	3.78e-05	3.65e-05	3.55e-05	3.66e-05
9801	P07358	Complement component C8 beta chain [OS=Homo sapiens]	16	6	6	Glucose	1000	0.000143482	0.00016657	0.000142062	0.000150705
9802	P16452	Protein 4.2 [OS=Homo sapiens]	14	10	10	Glucose	1000	0.000195334	0.000189586	0.000183798	0.000189573
9803	P01889	HLA class I histocompatibility antigen, B alpha chain [OS=Homo sapiens]	30	8	5	Glucose	1000	5.16e-05	5.61e-05	5.21e-05	5.33e-05
9804	Q05682-4	Isoform 4 of Caldesmon [OS=Homo sapiens]	31	11	11	Glucose	1000	2.64e-05	2.82e-05	2.92e-05	2.79e-05
9805	P05090	Apolipoprotein D [OS=Homo sapiens]	31	8	8	Glucose	1000	0.000192563	0.000194338	0.000197371	0.000194757
9806	P30405	Peptidyl-prolyl cis-trans isomerase F, mitochondrial [OS=Homo sapiens]	51	9	9	Glucose	1000	0.000157432	0.00015686	0.000141266	0.000151852
9807	P14618	Pyruvate kinase PKM [OS=Homo sapiens]	27	9	9	Glucose	1000	6.64e-05	5.52e-05	6.98e-05	6.38e-05
9808	P05156	Complement factor I [OS=Homo sapiens]	18	9	9	Glucose	1000	4.94e-05	4.72e-05	5.17e-05	4.94e-05
9809	Q93084-1	Isoform SERCA3B of Sarcoplasmic/endoplasmic reticulum calcium ATPase 3 [OS=Homo sapiens]	13	10	9	Glucose	1000	0.000104212	9.45e-05	9.73e-05	9.87e-05
9810	P52907	F-actin-capping protein subunit alpha-1 [OS=Homo sapiens]	45	8	6	Glucose	1000	5.83e-05	6.07e-05	5.99e-05	5.96e-05
9811	P08697	Alpha-2-antiplasmin [OS=Homo sapiens]	20	10	10	Glucose	1000	0.000344363	0.000352179	0.000352488	0.000349677
9812	Q13642-1	Isoform 1 of Four and a half LIM domains protein 1 [OS=Homo sapiens]	34	9	9	Glucose	1000	4.16e-05	3.89e-05	4.2e-05	4.08e-05
9813	Q86UX7	Fermitin family homolog 3 [OS=Homo sapiens]	23	11	11	Glucose	1000	0.000169667	0.000175371	0.000164835	0.000169957
9814	P23528	Cofilin-1 [OS=Homo sapiens]	55	9	9	Glucose	1000	0.00020435	0.000195688	0.000196867	0.000198968
9815	O95866-2	Isoform A of Megakaryocyte and platelet inhibitory receptor G6b [OS=Homo sapiens]	36	7	7	Glucose	1000	0.000115578	0.000125056	0.000131624	0.000124086
9816	P61224	Ras-related protein Rap-1b [OS=Homo sapiens]	54	8	3	Glucose	1000	9.57e-05	8.5e-05	8.84e-05	8.97e-05
9817	Q15942	Zyxin [OS=Homo sapiens]	30	10	10	Glucose	1000	5.56e-05	7.2e-05	6.77e-05	6.51e-05
9818	P55056	Apolipoprotein C-IV [OS=Homo sapiens]	41	10	10	Glucose	1000	0.000886863	0.000882949	0.000886746	0.000885519
9819	P07237	Protein disulfide-isomerase [OS=Homo sapiens]	19	10	10	Glucose	1000	7.14e-05	6.86e-05	7.27e-05	7.09e-05
9820	P50552	Vasodilator-stimulated phosphoprotein [OS=Homo sapiens]	22	7	7	Glucose	1000	1.63e-05	1.69e-05	2.08e-05	1.8e-05
9821	O00151	PDZ and LIM domain protein 1 [OS=Homo sapiens]	36	7	7	Glucose	1000	5.29e-05	6.07e-05	5.66e-05	5.68e-05
9822	P33241	Lymphocyte-specific protein 1 [OS=Homo sapiens]	22	5	5	Glucose	1000	9.01e-06	1.52e-05	1.07e-05	1.16e-05
9823	P24844	Myosin regulatory light polypeptide 9 [OS=Homo sapiens]	47	5	3	Glucose	1000	5.05e-05	5.05e-05	4.16e-05	4.75e-05
9824	P31946-2	Isoform Short of 14-3-3 protein beta/alpha [OS=Homo sapiens]	30	8	1	Glucose	1000	4.6e-05	4.74e-05	5.1e-05	4.81e-05
9825	P13929	Beta-enolase [OS=Homo sapiens]	20	8	6	Glucose	1000	3.68e-05	3.74e-05	4.04e-05	3.82e-05
9826	A0M8Q6	Immunoglobulin lambda constant 7 [OS=Homo sapiens]	56	5	2	Glucose	1000	6.68e-06	7.09e-06	6.49e-06	6.75e-06
9827	Q14520	Hyaluronan-binding protein 2 [OS=Homo sapiens]	15	6	6	Glucose	1000	4e-05	4.21e-05	4.16e-05	4.13e-05
9828	P14770	Platelet glycoprotein IX [OS=Homo sapiens]	28	5	5	Glucose	1000	0.000155239	0.000161783	0.00015766	0.000158228
9829	P27105	Stomatin [OS=Homo sapiens]	23	8	8	Glucose	1000	0.000172071	0.000179726	0.000175288	0.000175695
9830	P31946	14-3-3 protein beta/alpha [OS=Homo sapiens]	30	8	1	Glucose	1000	4.2e-06	5.85e-06	4.61e-06	4.89e-06
9831	P07357	Complement component C8 alpha chain [OS=Homo sapiens]	20	7	7	Glucose	1000	3.28e-05	2.67e-05	3.49e-05	3.15e-05
9832	P16671	Platelet glycoprotein 4 [OS=Homo sapiens]	15	7	7	Glucose	1000	6.55e-05	6.57e-05	6.54e-05	6.55e-05
9833	P04075	Fructose-bisphosphate aldolase A [OS=Homo sapiens]	25	8	8	Glucose	1000	8.46e-05	8.12e-05	8.46e-05	8.35e-05
9834	Q86YW5	Trem-like transcript 1 protein [OS=Homo sapiens]	30	5	5	Glucose	1000	4.53e-05	3.32e-05	4.37e-05	4.07e-05
9835	P10720	Platelet factor 4 variant [OS=Homo sapiens]	45	5	1	Glucose	1000	2.71e-05	2.86e-05	2.78e-05	2.78e-05
9836	P62834	Ras-related protein Rap-1A [OS=Homo sapiens]	41	6	1	Glucose	1000	2.53e-06	NA	NA	2.53e-06
9837	P47755	F-actin-capping protein subunit alpha-2 [OS=Homo sapiens]	38	7	5	Glucose	1000	2.61e-05	2.48e-05	3.08e-05	2.72e-05
9838	P19652	Alpha-1-acid glycoprotein 2 [OS=Homo sapiens]	30	5	3	Glucose	1000	0.000173308	0.000178306	0.000175481	0.000175698
9839	P62937	Peptidyl-prolyl cis-trans isomerase A [OS=Homo sapiens]	52	7	7	Glucose	1000	7.99e-05	7.62e-05	7.94e-05	7.85e-05
9840	P02655	Apolipoprotein C-II [OS=Homo sapiens]	59	6	6	Glucose	1000	0.00357841	0.00358211	0.00362365	0.00359472
9841	P49913	Cathelicidin antimicrobial peptide [OS=Homo sapiens]	28	7	7	Glucose	1000	0.000343375	0.000349821	0.000343883	0.000345693
9842	P13747	HLA class I histocompatibility antigen, alpha chain E [OS=Homo sapiens]	20	5	2	Glucose	1000	2.74e-06	2.28e-06	2.83e-06	2.61e-06
9843	P01019	Angiotensinogen [OS=Homo sapiens]	7	3	3	Glucose	1000	0.000265046	0.000262054	0.000259548	0.000262216
9844	P02746	Complement C1q subcomponent subunit B [OS=Homo sapiens]	25	6	6	Glucose	1000	0.000290575	0.000283295	0.000270834	0.000281568
9845	P35609-2	Isoform 2 of Alpha-actinin-2 [OS=Homo sapiens]	6	5	2	Glucose	1000	3.19e-05	3.15e-05	2.91e-05	3.09e-05
9846	P62328	Thymosin beta-4 [OS=Homo sapiens]	75	3	3	Glucose	1000	0.000233565	0.00022478	0.000229833	0.000229393
9847	P07737	Profilin-1 [OS=Homo sapiens]	46	7	7	Glucose	1000	5.32e-05	5.1e-05	5.04e-05	5.15e-05
9848	P09496-2	Isoform Non-brain of Clathrin light chain A [OS=Homo sapiens]	26	5	5	Glucose	1000	2.48e-05	2.29e-05	2.55e-05	2.44e-05
9849	Q96PD5	N-acetylmuramoyl-L-alanine amidase [OS=Homo sapiens]	14	5	5	Glucose	1000	6.86e-05	6.78e-05	7.12e-05	6.92e-05
9850	P61158	Actin-related protein 3 [OS=Homo sapiens]	12	3	3	Glucose	1000	8.04e-05	8.06e-05	8.32e-05	8.14e-05
9851	P08575	Receptor-type tyrosine-protein phosphatase C [OS=Homo sapiens]	6	5	5	Glucose	1000	5.21e-05	4.92e-05	4.8e-05	4.98e-05
9852	P61604	10 kDa heat shock protein, mitochondrial [OS=Homo sapiens]	64	7	7	Glucose	1000	8.71e-05	8.73e-05	8.56e-05	8.67e-05
9853	Q04917	14-3-3 protein eta [OS=Homo sapiens]	28	7	4	Glucose	1000	6.4e-05	6.01e-05	6.98e-05	6.47e-05
9854	O75116	Rho-associated protein kinase 2 [OS=Homo sapiens]	10	9	9	Glucose	1000	1.93e-05	2.11e-05	1.99e-05	2.01e-05
9855	O14672	Disintegrin and metalloproteinase domain-containing protein 10 [OS=Homo sapiens]	15	6	6	Glucose	1000	7.32e-05	7.68e-05	7.44e-05	7.48e-05
9856	P05546	Heparin cofactor 2 [OS=Homo sapiens]	10	5	5	Glucose	1000	0.000197284	0.000195014	0.000194904	0.000195734
9857	P11142	Heat shock cognate 71 kDa protein [OS=Homo sapiens]	10	5	3	Glucose	1000	1.44e-05	1.48e-05	1.22e-05	1.38e-05
9858	P20851	C4b-binding protein beta chain [OS=Homo sapiens]	25	5	5	Glucose	1000	7.55e-05	7.76e-05	7.2e-05	7.5e-05
9859	P14625	Endoplasmin [OS=Homo sapiens]	7	4	4	Glucose	1000	3.48e-05	3.1e-05	3.33e-05	3.3e-05
9860	P52565	Rho GDP-dissociation inhibitor 1 [OS=Homo sapiens]	25	2	2	Glucose	1000	6.14e-06	6.01e-06	6.29e-06	6.15e-06
9861	O00299	Chloride intracellular channel protein 1 [OS=Homo sapiens]	32	5	5	Glucose	1000	2.65e-05	3.07e-05	2.71e-05	2.81e-05
9862	Q9Y6C2	EMILIN-1 [OS=Homo sapiens]	9	5	5	Glucose	1000	1.81e-05	1.54e-05	1.68e-05	1.68e-05
9863	O15143	Actin-related protein 2/3 complex subunit 1B [OS=Homo sapiens]	12	3	3	Glucose	1000	4.5e-05	4.27e-05	4.39e-05	4.39e-05
9864	P11166	Solute carrier family 2, facilitated glucose transporter member 1 [OS=Homo sapiens]	9	4	4	Glucose	1000	7.28e-05	7.16e-05	6.89e-05	7.11e-05
9865	P01833	Polymeric immunoglobulin receptor [OS=Homo sapiens]	15	6	6	Glucose	1000	3.28e-05	2.73e-05	3.29e-05	3.1e-05
9866	Q9NZP8	Complement C1r subcomponent-like protein [OS=Homo sapiens]	10	4	2	Glucose	1000	NA	NA	NA	NA
9867	Q9BXR6	Complement factor H-related protein 5 [OS=Homo sapiens]	14	6	5	Glucose	1000	4.84e-05	4.23e-05	4.51e-05	4.53e-05
9868	Q6UY14	ADAMTS-like protein 4 [OS=Homo sapiens]	8	6	6	Glucose	1000	2.15e-05	3.23e-05	3.28e-05	2.89e-05
9869	P01031	Complement C5 [OS=Homo sapiens]	5	8	8	Glucose	1000	5.88e-05	5.96e-05	6.22e-05	6.02e-05
9870	P47756	F-actin-capping protein subunit beta [OS=Homo sapiens]	17	5	5	Glucose	1000	6.42e-05	5.84e-05	6.41e-05	6.23e-05
9871	P80723	Brain acid soluble protein 1 [OS=Homo sapiens]	42	4	4	Glucose	1000	8.08e-06	6.92e-06	7.91e-06	7.64e-06
9872	Q9Y608-4	Isoform 4 of Leucine-rich repeat flightless-interacting protein 2 [OS=Homo sapiens]	23	7	6	Glucose	1000	2.27e-05	2.43e-05	2.22e-05	2.3e-05
9873	Q9UII2	ATPase inhibitor, mitochondrial [OS=Homo sapiens]	27	4	4	Glucose	1000	2.26e-05	2.2e-05	2.29e-05	2.25e-05
9874	A0A1B0GTC6	Uncharacterized protein C3orf85 [OS=Homo sapiens]	37	3	3	Glucose	1000	7.45e-05	7.31e-05	7.96e-05	7.57e-05
9875	Q07021	Complement component 1 Q subcomponent-binding protein, mitochondrial [OS=Homo sapiens]	5	2	2	Glucose	1000	1.89e-05	1.84e-05	2.03e-05	1.92e-05
9876	P02042	Hemoglobin subunit delta [OS=Homo sapiens]	39	6	1	Glucose	1000	NA	NA	NA	NA
9877	P08590	Myosin light chain 3 [OS=Homo sapiens]	8	2	2	Glucose	1000	0.000178246	0.000183463	0.000177017	0.000179576
9878	P01011	Alpha-1-antichymotrypsin [OS=Homo sapiens]	11	3	3	Glucose	1000	2.67e-05	2.7e-05	2.54e-05	2.63e-05
9879	A0A0B4J1V0	Immunoglobulin heavy variable 3-15 [OS=Homo sapiens]	28	4	4	Glucose	1000	9.72e-05	9.62e-05	0.000103258	9.89e-05
9880	Q9HDC9	Adipocyte plasma membrane-associated protein [OS=Homo sapiens]	11	5	5	Glucose	1000	4.74e-05	4.84e-05	4.97e-05	4.85e-05
9881	Q03591	Complement factor H-related protein 1 [OS=Homo sapiens]	19	6	2	Glucose	1000	7.9e-06	8.53e-06	8.39e-06	8.27e-06
9882	P00558	Phosphoglycerate kinase 1 [OS=Homo sapiens]	12	3	3	Glucose	1000	9.07e-06	6.45e-06	7.05e-06	7.52e-06
9883	O76074	cGMP-specific 3',5'-cyclic phosphodiesterase [OS=Homo sapiens]	5	3	3	Glucose	1000	1.15e-05	1e-05	9.06e-06	1.02e-05
9884	Q16181	Septin-7 [OS=Homo sapiens]	20	6	5	Glucose	1000	2.73e-05	2.89e-05	2.83e-05	2.82e-05
9885	P06732	Creatine kinase M-type [OS=Homo sapiens]	12	4	4	Glucose	1000	1.72e-05	1.71e-05	1.62e-05	1.68e-05
9886	P27348	14-3-3 protein theta [OS=Homo sapiens]	16	5	3	Glucose	1000	1.46e-05	1.33e-05	1.45e-05	1.41e-05
9887	P10124	Serglycin [OS=Homo sapiens]	24	3	3	Glucose	1000	4.6e-05	4.97e-05	4.17e-05	4.58e-05
9888	P04899	Guanine nucleotide-binding protein G(i) subunit alpha-2 [OS=Homo sapiens]	9	3	3	Glucose	1000	8.35e-06	7.57e-06	9.12e-06	8.35e-06
9889	P06310	Immunoglobulin kappa variable 2-30 [OS=Homo sapiens]	20	2	2	Glucose	1000	3.57e-05	3.74e-05	3.85e-05	3.72e-05
9890	P16070	CD44 antigen [OS=Homo sapiens]	5	3	3	Glucose	1000	8.26e-06	9.3e-06	7.7e-06	8.42e-06
9891	P61981	14-3-3 protein gamma [OS=Homo sapiens]	17	5	1	Glucose	1000	6.94e-07	7.84e-07	NA	7.39e-07
9892	P16109	P-selectin [OS=Homo sapiens]	9	4	4	Glucose	1000	1.26e-05	1.24e-05	1.13e-05	1.21e-05
9893	O15117-3	Isoform 3 of FYN-binding protein 1 [OS=Homo sapiens]	6	3	3	Glucose	1000	1.56e-05	1.68e-05	1.37e-05	1.54e-05
9894	Q16610	Extracellular matrix protein 1 [OS=Homo sapiens]	13	6	6	Glucose	1000	2.3e-05	2.44e-05	2.34e-05	2.36e-05
9895	Q92686	Neurogranin [OS=Homo sapiens]	60	2	2	Glucose	1000	9.96e-06	1.14e-05	1.23e-05	1.12e-05
9896	P01780	Immunoglobulin heavy variable 3-7 [OS=Homo sapiens]	36	4	4	Glucose	1000	5.47e-05	3.73e-05	5.36e-05	4.85e-05
9897	P02747	Complement C1q subcomponent subunit C [OS=Homo sapiens]	25	4	4	Glucose	1000	0.000207732	0.000206533	0.000214578	0.000209614
9898	P21926	CD9 antigen [OS=Homo sapiens]	9	3	3	Glucose	1000	0.000324985	0.000335247	0.000325635	0.000328622
9899	Q16643	Drebrin [OS=Homo sapiens]	13	4	4	Glucose	1000	3.35e-05	2.83e-05	2.7e-05	2.96e-05
9900	P27918	Properdin [OS=Homo sapiens]	18	5	5	Glucose	1000	1.87e-05	1.94e-05	2.34e-05	2.05e-05
9901	Q86YZ3	Hornerin [OS=Homo sapiens]	6	4	4	Glucose	1000	4.21e-06	3.18e-06	3.01e-06	3.47e-06
9902	P04921	Glycophorin-C [OS=Homo sapiens]	21	2	2	Glucose	1000	2.2e-05	2.05e-05	2.26e-05	2.17e-05
9903	O00194	Ras-related protein Rab-27B [OS=Homo sapiens]	26	5	5	Glucose	1000	7.77e-05	8.55e-05	8.38e-05	8.23e-05
9904	P11169	Solute carrier family 2, facilitated glucose transporter member 3 [OS=Homo sapiens]	9	3	3	Glucose	1000	1.84e-05	1.84e-05	1.78e-05	1.82e-05
9905	P35611	Alpha-adducin [OS=Homo sapiens]	7	4	4	Glucose	1000	3.06e-05	3.27e-05	3.26e-05	3.2e-05
9906	Q13790	Apolipoprotein F [OS=Homo sapiens]	12	3	3	Glucose	1000	0.000185262	0.000180122	0.00017792	0.000181101
9907	Q9UGM5	Fetuin-B [OS=Homo sapiens]	23	5	5	Glucose	1000	3.78e-05	3.91e-05	3.7e-05	3.8e-05
9908	P27824	Calnexin [OS=Homo sapiens]	14	5	5	Glucose	1000	2.16e-05	2.58e-05	1.95e-05	2.23e-05
9909	P02745	Complement C1q subcomponent subunit A [OS=Homo sapiens]	21	5	5	Glucose	1000	0.000149044	0.000145298	0.000156698	0.000150347
9910	Q15485	Ficolin-2 [OS=Homo sapiens]	17	5	5	Glucose	1000	0.000149139	0.000143985	0.000120624	0.000137916
9911	Q13586	Stromal interaction molecule 1 [OS=Homo sapiens]	10	4	4	Glucose	1000	3.13e-06	3.3e-06	4.04e-06	3.49e-06
9912	P62873	Guanine nucleotide-binding protein G(I)/G(S)/G(T) subunit beta-1 [OS=Homo sapiens]	8	2	2	Glucose	1000	5.44e-05	5.44e-05	5.64e-05	5.51e-05
9913	P15311	Ezrin [OS=Homo sapiens]	9	6	3	Glucose	1000	3.46e-06	4.11e-06	4.25e-06	3.94e-06
9914	P14854	Cytochrome c oxidase subunit 6B1 [OS=Homo sapiens]	62	3	3	Glucose	1000	6.16e-05	6.71e-05	3.75e-05	5.54e-05
9915	Q08495	Dematin [OS=Homo sapiens]	16	5	5	Glucose	1000	5.64e-05	6.74e-05	6.59e-05	6.32e-05
9916	P35613	Basigin [OS=Homo sapiens]	14	4	4	Glucose	1000	4.24e-05	4.94e-05	4.88e-05	4.69e-05
9917	Q06830	Peroxiredoxin-1 [OS=Homo sapiens]	25	4	4	Glucose	1000	1.33e-05	1.22e-05	1.43e-05	1.33e-05
9918	P49908	Selenoprotein P [OS=Homo sapiens]	10	6	6	Glucose	1000	3.94e-05	4.06e-05	4.06e-05	4.02e-05
9919	Q14141	Septin-6 [OS=Homo sapiens]	9	3	2	Glucose	1000	1.74e-05	1.73e-05	1.7e-05	1.72e-05
9920	O94804	Serine/threonine-protein kinase 10 [OS=Homo sapiens]	3	2	2	Glucose	1000	3.68e-06	3.72e-06	3.95e-06	3.78e-06
9921	Q9NQ79	Cartilage acidic protein 1 [OS=Homo sapiens]	10	5	5	Glucose	1000	1.17e-05	1.1e-05	1.16e-05	1.14e-05
9922	Q96KN2	Beta-Ala-His dipeptidase [OS=Homo sapiens]	8	2	2	Glucose	1000	1.41e-05	1.69e-05	1.53e-05	1.55e-05
9923	P07919	Cytochrome b-c1 complex subunit 6, mitochondrial [OS=Homo sapiens]	34	2	2	Glucose	1000	7.98e-06	8.73e-06	9.24e-06	8.65e-06
9924	Q9H939	Proline-serine-threonine phosphatase-interacting protein 2 [OS=Homo sapiens]	17	6	6	Glucose	1000	2.58e-05	2.77e-05	2.6e-05	2.65e-05
9925	Q9Y624	Junctional adhesion molecule A [OS=Homo sapiens]	14	2	2	Glucose	1000	2.89e-05	3.05e-05	2.34e-05	2.76e-05
9926	P48426	Phosphatidylinositol 5-phosphate 4-kinase type-2 alpha [OS=Homo sapiens]	13	5	5	Glucose	1000	1.96e-05	2.05e-05	1.9e-05	1.97e-05
9927	O95445	Apolipoprotein M [OS=Homo sapiens]	24	7	7	Glucose	1000	0.000355703	0.000346938	0.000343444	0.000348695
9928	Q12913	Receptor-type tyrosine-protein phosphatase eta [OS=Homo sapiens]	4	4	4	Glucose	1000	2e-05	1.96e-05	2.36e-05	2.11e-05
9929	P13224	Platelet glycoprotein Ib beta chain [OS=Homo sapiens]	18	5	5	Glucose	1000	3.28e-05	3.28e-05	3.14e-05	3.23e-05
9930	P00441	Superoxide dismutase [Cu-Zn] [OS=Homo sapiens]	35	3	3	Glucose	1000	2.82e-06	2.86e-06	2.8e-06	2.82e-06
9931	P07359	Platelet glycoprotein Ib alpha chain [OS=Homo sapiens]	9	4	4	Glucose	1000	1.39e-05	1.21e-05	1.17e-05	1.26e-05
9932	Q13103	Secreted phosphoprotein 24 [OS=Homo sapiens]	11	2	2	Glucose	1000	1.29e-05	1.24e-05	1.28e-05	1.27e-05
9933	O15145	Actin-related protein 2/3 complex subunit 3 [OS=Homo sapiens]	14	2	2	Glucose	1000	2.91e-05	2.83e-05	2.89e-05	2.88e-05
9934	O95197	Reticulon-3 [OS=Homo sapiens]	4	1	1	Glucose	1000	1.41e-05	1.42e-05	1.36e-05	1.4e-05
9935	O75955	Flotillin-1 [OS=Homo sapiens]	10	3	3	Glucose	1000	1.15e-05	9.62e-06	1.1e-05	1.07e-05
9936	P00740	Coagulation factor IX [OS=Homo sapiens]	10	4	4	Glucose	1000	2.4e-05	2.52e-05	2.47e-05	2.46e-05
9937	P06576	ATP synthase subunit beta, mitochondrial [OS=Homo sapiens]	7	2	2	Glucose	1000	1.49e-05	1.51e-05	1.44e-05	1.48e-05
9938	P07360	Complement component C8 gamma chain [OS=Homo sapiens]	23	3	3	Glucose	1000	1.79e-05	2.11e-05	1.92e-05	1.94e-05
9939	P0DP04	Immunoglobulin heavy variable 3-43D [OS=Homo sapiens]	25	3	1	Glucose	1000	2.75e-05	2.83e-05	2.86e-05	2.81e-05
9940	Q06033	Inter-alpha-trypsin inhibitor heavy chain H3 [OS=Homo sapiens]	5	5	5	Glucose	1000	1.85e-05	1.71e-05	1.32e-05	1.63e-05
9941	P01701	Immunoglobulin lambda variable 1-51 [OS=Homo sapiens]	18	2	2	Glucose	1000	2.96e-05	2.82e-05	2.91e-05	2.9e-05
9942	Q8NBP7	Proprotein convertase subtilisin/kexin type 9 [OS=Homo sapiens]	9	4	4	Glucose	1000	1.32e-05	1.24e-05	1.26e-05	1.27e-05
9943	Q9Y6Z7	Collectin-10 [OS=Homo sapiens]	17	3	3	Glucose	1000	1.25e-05	6.61e-06	6.79e-06	8.62e-06
9944	P51572	B-cell receptor-associated protein 31 [OS=Homo sapiens]	16	4	4	Glucose	1000	1.84e-05	1.71e-05	1.66e-05	1.74e-05
9945	Q6UWL2	Sushi domain-containing protein 1 [OS=Homo sapiens]	7	3	3	Glucose	1000	5.48e-06	6.24e-06	5.68e-06	5.8e-06
9946	Q9Y613	FH1/FH2 domain-containing protein 1 [OS=Homo sapiens]	6	4	4	Glucose	1000	2.78e-05	2.67e-06	2.48e-05	1.84e-05
9947	P08637	Low affinity immunoglobulin gamma Fc region receptor III-A [OS=Homo sapiens]	5	1	1	Glucose	1000	1.11e-05	1.04e-05	9.96e-06	1.05e-05
9948	P14543	Nidogen-1 [OS=Homo sapiens]	4	3	3	Glucose	1000	5.47e-06	1.1e-05	1.07e-05	9.04e-06
9949	O60610	Protein diaphanous homolog 1 [OS=Homo sapiens]	4	5	5	Glucose	1000	5.09e-05	1.14e-05	4.78e-05	3.67e-05
9950	P10412	Histone H1.4 [OS=Homo sapiens]	17	4	1	Glucose	1000	5.43e-06	5.31e-06	5.51e-06	5.42e-06
9951	P26447	Protein S100-A4 [OS=Homo sapiens]	45	5	5	Glucose	1000	3.42e-05	3.2e-05	3.57e-05	3.39e-05
9952	P01624	Immunoglobulin kappa variable 3-15 [OS=Homo sapiens]	26	2	2	Glucose	1000	3.87e-05	4.76e-05	4.33e-05	4.32e-05
9953	A0A087WW87	Immunoglobulin kappa variable 2-40 [OS=Homo sapiens]	17	1	1	Glucose	1000	4.54e-05	4.37e-05	4.74e-05	4.55e-05
9954	P14314	Glucosidase 2 subunit beta [OS=Homo sapiens]	7	4	4	Glucose	1000	2.18e-05	2.16e-05	1.87e-05	2.07e-05
9955	P02786	Transferrin receptor protein 1 [OS=Homo sapiens]	5	2	2	Glucose	1000	NA	NA	NA	NA
9956	P06681	Complement C2 [OS=Homo sapiens]	7	3	3	Glucose	1000	3.19e-05	2.99e-05	3.13e-05	3.1e-05
9957	P60953	Cell division control protein 42 homolog [OS=Homo sapiens]	22	3	3	Glucose	1000	3.17e-05	3.04e-05	3.5e-05	3.23e-05
9958	P27797	Calreticulin [OS=Homo sapiens]	17	3	3	Glucose	1000	5.81e-06	8.05e-06	8.82e-06	7.56e-06
9959	P09486	SPARC [OS=Homo sapiens]	20	3	3	Glucose	1000	1.56e-05	1.58e-05	1.74e-05	1.62e-05
9960	Q92619	Rho GTPase-activating protein 45 [OS=Homo sapiens]	3	3	3	Glucose	1000	7.91e-06	6.75e-06	7.57e-06	7.41e-06
9961	P61586	Transforming protein RhoA [OS=Homo sapiens]	23	3	3	Glucose	1000	2.6e-05	2.74e-05	2.77e-05	2.71e-05
9962	Q08722	Leukocyte surface antigen CD47 [OS=Homo sapiens]	6	2	2	Glucose	1000	3.95e-05	4.06e-05	4.07e-05	4.03e-05
9963	P05452	Tetranectin [OS=Homo sapiens]	15	3	3	Glucose	1000	1.81e-05	1.86e-05	1.9e-05	1.85e-05
9964	P13987	CD59 glycoprotein [OS=Homo sapiens]	26	3	3	Glucose	1000	5.45e-05	5.46e-05	5.81e-05	5.57e-05
9965	P08319	All-trans-retinol dehydrogenase [NAD(+)] ADH4 [OS=Homo sapiens]	12	3	3	Glucose	1000	1.32e-05	1.17e-05	1.18e-05	1.22e-05
9966	Q08380	Galectin-3-binding protein [OS=Homo sapiens]	6	2	2	Glucose	1000	1.79e-05	1.75e-05	1.58e-05	1.7e-05
9967	Q9BR76	Coronin-1B [OS=Homo sapiens]	9	2	1	Glucose	1000	2.25e-06	NA	7.95e-07	1.52e-06
9968	P01768	Immunoglobulin heavy variable 3-30 [OS=Homo sapiens]	28	3	1	Glucose	1000	3.72e-06	4.84e-06	4.66e-06	4.41e-06
9969	Q27J81	Inverted formin-2 [OS=Homo sapiens]	4	2	2	Glucose	1000	7.57e-06	6.7e-06	7.19e-06	7.16e-06
9970	P37802	Transgelin-2 [OS=Homo sapiens]	26	4	4	Glucose	1000	3.65e-05	3.35e-05	3.41e-05	3.47e-05
9971	P62258	14-3-3 protein epsilon [OS=Homo sapiens]	15	4	2	Glucose	1000	2.17e-05	1.81e-05	2.06e-05	2.01e-05
9972	P10809	60 kDa heat shock protein, mitochondrial [OS=Homo sapiens]	6	2	2	Glucose	1000	6.24e-06	7.43e-06	6.28e-06	6.65e-06
9973	P01619	Immunoglobulin kappa variable 3-20 [OS=Homo sapiens]	19	1	1	Glucose	1000	NA	NA	NA	NA
9974	P16403	Histone H1.2 [OS=Homo sapiens]	18	4	1	Glucose	1000	5.43e-06	5.31e-06	5.51e-06	5.42e-06
9975	P16615	Sarcoplasmic/endoplasmic reticulum calcium ATPase 2 [OS=Homo sapiens]	3	2	1	Glucose	1000	4.78e-06	3.71e-06	4.78e-06	4.42e-06
9976	P00742	Coagulation factor X [OS=Homo sapiens]	9	4	4	Glucose	1000	2.04e-05	1.99e-05	2.16e-05	2.07e-05
9977	P63167	Dynein light chain 1, cytoplasmic [OS=Homo sapiens]	25	1	1	Glucose	1000	7.55e-06	7.13e-06	8.84e-06	7.84e-06
9978	P63218	Guanine nucleotide-binding protein G(I)/G(S)/G(O) subunit gamma-5 [OS=Homo sapiens]	53	3	3	Glucose	1000	1.48e-05	1.46e-05	1.44e-05	1.46e-05
9979	Q8NBJ4	Golgi membrane protein 1 [OS=Homo sapiens]	5	2	2	Glucose	1000	5.72e-06	5.92e-06	5.49e-06	5.71e-06
9980	Q99798	Aconitate hydratase, mitochondrial [OS=Homo sapiens]	4	2	2	Glucose	1000	4.88e-06	3.72e-06	4.19e-06	4.26e-06
9981	P25705	ATP synthase subunit alpha, mitochondrial [OS=Homo sapiens]	5	2	2	Glucose	1000	1.31e-05	1.17e-05	1.18e-05	1.22e-05
9982	O14745	Na(+)/H(+) exchange regulatory cofactor NHE-RF1 [OS=Homo sapiens]	10	3	3	Glucose	1000	1.01e-05	9.53e-06	9.74e-06	9.79e-06
9983	Q16851	UTP--glucose-1-phosphate uridylyltransferase [OS=Homo sapiens]	6	2	2	Glucose	1000	9.1e-06	7.89e-06	9.46e-06	8.82e-06
9984	P16402	Histone H1.3 [OS=Homo sapiens]	17	4	1	Glucose	1000	1.75e-05	1.71e-05	1.68e-05	1.71e-05
9985	P10599	Thioredoxin [OS=Homo sapiens]	21	2	2	Glucose	1000	1.6e-05	1.76e-05	1.62e-05	1.66e-05
9986	P60985	Keratinocyte differentiation-associated protein [OS=Homo sapiens]	23	3	3	Glucose	1000	1.57e-05	1.39e-05	1.43e-05	1.46e-05
9987	P02753	Retinol-binding protein 4 [OS=Homo sapiens]	16	2	2	Glucose	1000	9.24e-06	9.6e-06	1.03e-05	9.73e-06
9988	Q05209	Tyrosine-protein phosphatase non-receptor type 12 [OS=Homo sapiens]	3	2	2	Glucose	1000	2.62e-06	2.7e-06	2.52e-06	2.61e-06
9989	P29692	Elongation factor 1-delta [OS=Homo sapiens]	12	2	1	Glucose	1000	5.01e-06	5.39e-06	6.66e-06	5.69e-06
9990	P04278	Sex hormone-binding globulin [OS=Homo sapiens]	10	3	3	Glucose	1000	3.3e-05	3.01e-05	3.23e-05	3.18e-05
9991	P01880	Immunoglobulin heavy constant delta [OS=Homo sapiens]	12	3	3	Glucose	1000	4.11e-06	3.35e-06	4.64e-06	4.03e-06
9992	P31146	Coronin-1A [OS=Homo sapiens]	7	4	4	Glucose	1000	1.11e-05	1.28e-05	1.24e-05	1.21e-05
9993	O94919	Endonuclease domain-containing 1 protein [OS=Homo sapiens]	4	2	2	Glucose	1000	3.26e-06	3.37e-06	2.89e-06	3.17e-06
9994	P05155	Plasma protease C1 inhibitor [OS=Homo sapiens]	5	2	2	Glucose	1000	7.6e-06	7.26e-06	6.43e-06	7.1e-06
9995	P09972	Fructose-bisphosphate aldolase C [OS=Homo sapiens]	6	1	1	Glucose	1000	2.81e-06	3.24e-06	2.52e-06	2.86e-06
9996	Q9NQC3	Reticulon-4 [OS=Homo sapiens]	2	1	1	Glucose	1000	1.41e-05	1.27e-05	1.16e-05	1.28e-05
9997	P06312	Immunoglobulin kappa variable 4-1 [OS=Homo sapiens]	22	2	2	Glucose	1000	1.52e-05	1.39e-05	1.46e-05	1.46e-05
9998	P05164	Myeloperoxidase [OS=Homo sapiens]	3	2	2	Glucose	1000	1.6e-06	1.17e-06	3.63e-06	2.13e-06
9999	P12931	Proto-oncogene tyrosine-protein kinase Src [OS=Homo sapiens]	5	2	2	Glucose	1000	5.88e-06	5.1e-06	5.19e-06	5.39e-06
10000	Q14254	Flotillin-2 [OS=Homo sapiens]	7	2	2	Glucose	1000	1.25e-05	1.43e-05	1.37e-05	1.35e-05
10001	P04259	Keratin, type II cytoskeletal 6B [OS=Homo sapiens]	5	2	1	Glucose	1000	2.16e-06	2.12e-06	2.26e-06	2.18e-06
10002	Q8TAA3	Proteasome subunit alpha-type 8 [OS=Homo sapiens]	13	2	2	Glucose	1000	3.24e-05	6.37e-05	7.04e-05	5.55e-05
10003	Q13576	Ras GTPase-activating-like protein IQGAP2 [OS=Homo sapiens]	2	2	2	Glucose	1000	4.95e-06	5.17e-06	5.78e-06	5.3e-06
10004	P55209	Nucleosome assembly protein 1-like 1 [OS=Homo sapiens]	8	2	2	Glucose	1000	1.63e-05	1.81e-05	1.66e-05	1.7e-05
10005	P30041	Peroxiredoxin-6 [OS=Homo sapiens]	10	1	1	Glucose	1000	4.87e-06	NA	8.72e-06	6.79e-06
10006	P61160	Actin-related protein 2 [OS=Homo sapiens]	9	3	3	Glucose	1000	1.3e-05	1.69e-05	1.57e-05	1.52e-05
10007	P10644	cAMP-dependent protein kinase type I-alpha regulatory subunit [OS=Homo sapiens]	9	2	2	Glucose	1000	2.73e-06	3.64e-06	2.62e-06	3e-06
10008	P01137	Transforming growth factor beta-1 proprotein [OS=Homo sapiens]	6	3	3	Glucose	1000	1.66e-05	1.8e-05	1.84e-05	1.77e-05
10009	P82909	Alpha-ketoglutarate dehydrogenase component 4 [OS=Homo sapiens]	27	2	2	Glucose	1000	8.25e-06	7.3e-06	7.15e-06	7.57e-06
10010	P01709	Immunoglobulin lambda variable 2-8 [OS=Homo sapiens]	18	2	1	Glucose	1000	4.2e-06	5.83e-06	5.82e-06	5.28e-06
10011	O14960	Leukocyte cell-derived chemotaxin-2 [OS=Homo sapiens]	30	4	4	Glucose	1000	1.98e-05	1.93e-05	2.21e-05	2.04e-05
10012	P61106	Ras-related protein Rab-14 [OS=Homo sapiens]	7	1	1	Glucose	1000	3.55e-06	4.09e-06	3.45e-06	3.7e-06
10013	P36957	Dihydrolipoyllysine-residue succinyltransferase component of 2-oxoglutarate dehydrogenase complex, mitochondrial [OS=Homo sapiens]	3	1	1	Glucose	1000	5.18e-06	5.87e-06	5.44e-06	5.5e-06
10014	Q16555	Dihydropyrimidinase-related protein 2 [OS=Homo sapiens]	6	2	2	Glucose	1000	NA	NA	NA	NA
10015	P60900	Proteasome subunit alpha type-6 [OS=Homo sapiens]	9	2	2	Glucose	1000	6.83e-06	6.41e-06	7.5e-06	6.91e-06
10016	Q9Y5C1	Angiopoietin-related protein 3 [OS=Homo sapiens]	8	2	2	Glucose	1000	2.35e-06	8.47e-07	3.44e-06	2.21e-06
10017	P15153	Ras-related C3 botulinum toxin substrate 2 [OS=Homo sapiens]	13	2	2	Glucose	1000	1.94e-05	1.82e-05	1.84e-05	1.87e-05
10018	P23219	Prostaglandin G/H synthase 1 [OS=Homo sapiens]	5	3	3	Glucose	1000	6.14e-06	5.27e-06	6.52e-06	5.98e-06
10019	Q32MZ4	Leucine-rich repeat flightless-interacting protein 1 [OS=Homo sapiens]	5	3	2	Glucose	1000	6.44e-07	5.47e-07	7.06e-07	6.32e-07
10020	P59665	Neutrophil defensin 1 [OS=Homo sapiens]	20	2	2	Glucose	1000	4.15e-05	4.14e-05	3.95e-05	4.08e-05
10021	P01717	Immunoglobulin lambda variable 3-25 [OS=Homo sapiens]	27	2	2	Glucose	1000	7.61e-05	7.51e-05	7.9e-05	7.67e-05
10022	P11234	Ras-related protein Ral-B [OS=Homo sapiens]	11	2	2	Glucose	1000	3.77e-06	2.97e-06	3.71e-06	3.48e-06
10023	P48509	CD151 antigen [OS=Homo sapiens]	6	2	2	Glucose	1000	3.38e-06	1.95e-05	4.28e-06	9.07e-06
10024	Q9HBI1	Beta-parvin [OS=Homo sapiens]	6	2	2	Glucose	1000	6.96e-06	4.67e-06	4.9e-06	5.51e-06
10025	Q9H0U4	Ras-related protein Rab-1B [OS=Homo sapiens]	8	2	2	Glucose	1000	4.68e-06	4.57e-06	5.32e-06	4.86e-06
10026	O75874	Isocitrate dehydrogenase [NADP] cytoplasmic [OS=Homo sapiens]	5	2	2	Glucose	1000	3.63e-06	3.52e-06	2.67e-06	3.27e-06
10027	O75558	Syntaxin-11 [OS=Homo sapiens]	10	3	3	Glucose	1000	4.76e-06	5.09e-06	5.96e-06	5.27e-06
10028	P08133	Annexin A6 [OS=Homo sapiens]	4	2	2	Glucose	1000	3.16e-06	2.6e-06	3.97e-06	3.25e-06
10029	P03951	Coagulation factor XI [OS=Homo sapiens]	6	2	2	Glucose	1000	3.68e-07	4.17e-07	3.24e-07	3.7e-07
10030	Q9UJU6	Drebrin-like protein [OS=Homo sapiens]	9	3	3	Glucose	1000	5.11e-06	5.31e-06	5.75e-06	5.39e-06
10031	Q13561	Dynactin subunit 2 [OS=Homo sapiens]	7	2	2	Glucose	1000	1.09e-06	1.23e-06	1.43e-06	1.25e-06
10032	P18859	ATP synthase-coupling factor 6, mitochondrial [OS=Homo sapiens]	21	1	1	Glucose	1000	4.38e-06	5.02e-06	3.64e-06	4.35e-06
10033	P26641	Elongation factor 1-gamma [OS=Homo sapiens]	5	1	1	Glucose	1000	4.58e-06	7.87e-06	6.83e-06	6.43e-06
10034	A2NJV5	Immunoglobulin kappa variable 2-29 [OS=Homo sapiens]	26	2	2	Glucose	1000	3.03e-06	3.77e-06	3.14e-06	3.31e-06
10035	P13796	Plastin-2 [OS=Homo sapiens]	4	1	1	Glucose	1000	2.38e-06	2.32e-06	2.6e-06	2.43e-06
10036	P61225	Ras-related protein Rap-2b [OS=Homo sapiens]	9	1	1	Glucose	1000	4.24e-06	3.78e-06	4.2e-06	4.07e-06
10037	P01699	Immunoglobulin lambda variable 1-44 [OS=Homo sapiens]	43	2	2	Glucose	1000	3.12e-06	2.53e-06	2.52e-06	2.72e-06
10038	P22352	Glutathione peroxidase 3 [OS=Homo sapiens]	20	3	3	Glucose	1000	3.77e-05	3.25e-05	3.41e-05	3.47e-05
10039	P04179	Superoxide dismutase [Mn], mitochondrial [OS=Homo sapiens]	9	2	2	Glucose	1000	1.54e-05	1.46e-05	1.67e-05	1.56e-05
10040	P25786	Proteasome subunit alpha type-1 [OS=Homo sapiens]	8	1	1	Glucose	1000	1.28e-06	1.43e-06	1.34e-06	1.35e-06
10041	Q9NVA2	Septin-11 [OS=Homo sapiens]	7	2	1	Glucose	1000	3.61e-06	3.81e-06	3.86e-06	3.76e-06
10042	Q15365	Poly(rC)-binding protein 1 [OS=Homo sapiens]	8	2	2	Glucose	1000	2.83e-06	3.15e-06	6.69e-06	4.23e-06
10043	Q16777	Histone H2A type 2-C [OS=Homo sapiens]	20	2	2	Glucose	1000	3.33e-05	3.21e-05	3.19e-05	3.25e-05
10044	P02533	Keratin, type I cytoskeletal 14 [OS=Homo sapiens]	7	3	2	Glucose	1000	2.78e-06	2.69e-06	3.13e-06	2.87e-06
10045	P04843	Dolichyl-diphosphooligosaccharide--protein glycosyltransferase subunit 1 [OS=Homo sapiens]	4	2	2	Glucose	1000	6.21e-06	5.7e-06	7.14e-06	6.35e-06
10046	A0A075B6I0	Immunoglobulin lambda variable 8-61 [OS=Homo sapiens]	13	1	1	Glucose	1000	4.84e-06	4.25e-06	3.35e-06	4.15e-06
10047	Q6PJW8	Consortin [OS=Homo sapiens]	4	3	3	Glucose	1000	3.98e-06	3.87e-06	4.42e-06	4.09e-06
10048	Q9H4X1	Regulator of cell cycle RGCC [OS=Homo sapiens]	22	2	2	Glucose	1000	3.14e-07	7.68e-07	7.63e-07	6.15e-07
10049	P05062	Fructose-bisphosphate aldolase B [OS=Homo sapiens]	4	1	1	Glucose	1000	2.24e-06	2.62e-06	2.25e-06	2.37e-06
10050	P00746	Complement factor D [OS=Homo sapiens]	24	3	3	Glucose	1000	2.64e-07	4.44e-06	4.61e-06	3.1e-06
10051	P13647	Keratin, type II cytoskeletal 5 [OS=Homo sapiens]	3	2	1	Glucose	1000	4.83e-06	5.02e-06	5.66e-06	5.17e-06
10052	P10606	Cytochrome c oxidase subunit 5B, mitochondrial [OS=Homo sapiens]	24	2	2	Glucose	1000	1.41e-05	1.41e-05	1.41e-05	1.41e-05
10053	P35612	Beta-adducin [OS=Homo sapiens]	2	1	1	Glucose	1000	8.05e-06	8.01e-06	8.27e-06	8.11e-06
10054	Q92954	Proteoglycan 4 [OS=Homo sapiens]	3	3	3	Glucose	1000	1.03e-05	1.17e-05	1.08e-05	1.09e-05
10055	Q14644	Ras GTPase-activating protein 3 [OS=Homo sapiens]	2	2	2	Glucose	1000	5.39e-06	5.21e-06	5.17e-06	5.26e-06
10056	P20674	Cytochrome c oxidase subunit 5A, mitochondrial [OS=Homo sapiens]	11	1	1	Glucose	1000	3.45e-06	NA	4.63e-06	4.04e-06
10057	P50416	Carnitine O-palmitoyltransferase 1, liver isoform [OS=Homo sapiens]	4	2	2	Glucose	1000	4.79e-06	5.18e-06	5.64e-06	5.2e-06
10058	Q9H4M9	EH domain-containing protein 1 [OS=Homo sapiens]	4	1	1	Glucose	1000	4.41e-06	5.38e-06	4.66e-06	4.82e-06
10059	Q00013	55 kDa erythrocyte membrane protein [OS=Homo sapiens]	6	1	1	Glucose	1000	3.28e-06	NA	8.25e-07	2.05e-06
10060	Q9P0L0	Vesicle-associated membrane protein-associated protein A [OS=Homo sapiens]	12	2	2	Glucose	1000	5.52e-06	6.7e-06	5.75e-06	5.99e-06
10061	P23381	Tryptophan--tRNA ligase, cytoplasmic [OS=Homo sapiens]	4	1	1	Glucose	1000	NA	NA	NA	NA
10062	P09110	3-ketoacyl-CoA thiolase, peroxisomal [OS=Homo sapiens]	8	2	2	Glucose	1000	1.66e-06	1.71e-06	1.52e-06	1.63e-06
10063	P62879	Guanine nucleotide-binding protein G(I)/G(S)/G(T) subunit beta-2 [OS=Homo sapiens]	6	1	1	Glucose	1000	NA	NA	NA	NA
10064	Q12846	Syntaxin-4 [OS=Homo sapiens]	6	1	1	Glucose	1000	4.25e-06	3.7e-06	2.6e-06	3.52e-06
10065	Q9GZV4	Eukaryotic translation initiation factor 5A-2 [OS=Homo sapiens]	18	3	3	Glucose	1000	7.9e-06	6.98e-06	8.08e-06	7.66e-06
10066	P07327	Alcohol dehydrogenase 1A [OS=Homo sapiens]	4	1	1	Glucose	1000	1.84e-06	1.54e-06	2.04e-06	1.81e-06
10067	P59768	Guanine nucleotide-binding protein G(I)/G(S)/G(O) subunit gamma-2 [OS=Homo sapiens]	28	2	2	Glucose	1000	6.37e-06	7.33e-06	7.28e-06	6.99e-06
10068	P53621	Coatomer subunit alpha [OS=Homo sapiens]	1	1	1	Glucose	1000	NA	NA	NA	NA
10069	A0A0A0MRZ8	Immunoglobulin kappa variable 3D-11 [OS=Homo sapiens]	18	1	1	Glucose	1000	7.62e-06	8.6e-06	9.08e-06	8.43e-06
10070	O75390	Citrate synthase, mitochondrial [OS=Homo sapiens]	4	1	1	Glucose	1000	7.76e-06	7.33e-06	8.69e-06	7.93e-06
10071	Q9BSJ8	Extended synaptotagmin-1 [OS=Homo sapiens]	1	1	1	Glucose	1000	NA	NA	NA	NA
10072	O75563	Src kinase-associated phosphoprotein 2 [OS=Homo sapiens]	3	1	1	Glucose	1000	2.62e-06	3.83e-06	3.7e-06	3.38e-06
10073	Q8NI99	Angiopoietin-related protein 6 [OS=Homo sapiens]	5	2	2	Glucose	1000	4e-06	3.54e-06	2.79e-06	3.44e-06
10074	O43504	Ragulator complex protein LAMTOR5 [OS=Homo sapiens]	22	1	1	Glucose	1000	2.5e-06	NA	1.41e-06	1.95e-06
10075	P01594	Immunoglobulin kappa variable 1-33 [OS=Homo sapiens]	14	1	1	Glucose	1000	7.11e-06	7.1e-06	6.76e-06	6.99e-06
10076	Q9UK55	Protein Z-dependent protease inhibitor [OS=Homo sapiens]	4	2	2	Glucose	1000	1.9e-05	1.91e-05	1.84e-05	1.88e-05
10077	Q8TC12	Retinol dehydrogenase 11 [OS=Homo sapiens]	4	1	1	Glucose	1000	NA	NA	NA	NA
10078	Q15404	Ras suppressor protein 1 [OS=Homo sapiens]	10	3	3	Glucose	1000	5.98e-06	6.56e-06	6.29e-06	6.28e-06
10079	P01602	Immunoglobulin kappa variable 1-5 [OS=Homo sapiens]	18	1	1	Glucose	1000	4.93e-06	8.71e-06	4.58e-06	6.07e-06
10080	Q8IZP0	Abl interactor 1 [OS=Homo sapiens]	4	2	2	Glucose	1000	9.13e-06	8.52e-06	7.52e-06	8.39e-06
10081	P07384	Calpain-1 catalytic subunit [OS=Homo sapiens]	3	2	2	Glucose	1000	5.09e-06	4.38e-06	5.18e-06	4.88e-06
10082	P38646	Stress-70 protein, mitochondrial [OS=Homo sapiens]	3	2	2	Glucose	1000	2.89e-06	3.02e-06	2.43e-06	2.78e-06
10083	P00505	Aspartate aminotransferase, mitochondrial [OS=Homo sapiens]	2	1	1	Glucose	1000	5.86e-07	5.06e-07	6.52e-07	5.81e-07
10084	P55103	Inhibin beta C chain [OS=Homo sapiens]	8	1	1	Glucose	1000	1.58e-06	1.76e-06	2.11e-06	1.81e-06
10085	P00488	Coagulation factor XIII A chain [OS=Homo sapiens]	2	2	2	Glucose	1000	1.57e-05	1.62e-05	1.91e-05	1.7e-05
10086	P0DP23	Calmodulin-1 [OS=Homo sapiens]	9	1	1	Glucose	1000	2.06e-05	2.16e-05	1.99e-05	2.07e-05
10087	O15511	Actin-related protein 2/3 complex subunit 5 [OS=Homo sapiens]	23	1	1	Glucose	1000	NA	NA	NA	NA
10088	Q9NZT1	Calmodulin-like protein 5 [OS=Homo sapiens]	10	1	1	Glucose	1000	2.7e-06	3.24e-06	2.97e-06	2.97e-06
10089	Q99757	Thioredoxin, mitochondrial [OS=Homo sapiens]	9	1	1	Glucose	1000	1.34e-06	1.03e-06	1.11e-06	1.16e-06
10090	Q5VY43	Platelet endothelial aggregation receptor 1 [OS=Homo sapiens]	2	1	1	Glucose	1000	NA	NA	NA	NA
10091	P05141	ADP/ATP translocase 2 [OS=Homo sapiens]	4	1	1	Glucose	1000	6.95e-06	8.06e-06	7.72e-06	7.58e-06
10092	Q9NTJ5	Phosphatidylinositol-3-phosphatase SAC1 [OS=Homo sapiens]	2	1	1	Glucose	1000	NA	1.1e-06	1.28e-06	1.19e-06
10093	P13598	Intercellular adhesion molecule 2 [OS=Homo sapiens]	6	2	2	Glucose	1000	2.06e-05	2.18e-05	2.08e-05	2.11e-05
10094	O75954	Tetraspanin-9 [OS=Homo sapiens]	5	1	1	Glucose	1000	9.73e-06	8.84e-06	9.55e-06	9.38e-06
10095	Q15084	Protein disulfide-isomerase A6 [OS=Homo sapiens]	6	2	2	Glucose	1000	2.55e-06	2.8e-06	1.84e-06	2.4e-06
10096	P50851-2	Isoform 2 of Lipopolysaccharide-responsive and beige-like anchor protein [OS=Homo sapiens]	0	1	1	Glucose	1000	4.34e-06	3.7e-06	5.05e-06	4.36e-06
10097	P29972	Aquaporin-1 [OS=Homo sapiens]	10	1	1	Glucose	1000	2.22e-06	2.52e-06	NA	2.37e-06
10098	P61163	Alpha-centractin [OS=Homo sapiens]	3	1	1	Glucose	1000	1.13e-05	8.91e-06	1.19e-05	1.07e-05
10099	P21291	Cysteine and glycine-rich protein 1 [OS=Homo sapiens]	8	1	1	Glucose	1000	1.01e-05	9.68e-06	1.1e-05	1.03e-05
10100	Q9BX68	Adenosine 5'-monophosphoramidase HINT2 [OS=Homo sapiens]	9	1	1	Glucose	1000	NA	1.6e-06	1.08e-06	1.34e-06
10101	Q02413	Desmoglein-1 [OS=Homo sapiens]	2	1	1	Glucose	1000	NA	NA	NA	NA
10102	Q92743	Serine protease HTRA1 [OS=Homo sapiens]	6	2	2	Glucose	1000	2.36e-06	1.09e-06	2.91e-06	2.12e-06
10103	P62987	Ubiquitin-60S ribosomal protein L40 [OS=Homo sapiens]	13	1	1	Glucose	1000	NA	NA	NA	NA
10104	O43294	Transforming growth factor beta-1-induced transcript 1 protein [OS=Homo sapiens]	3	1	1	Glucose	1000	5.39e-06	6.1e-06	5.02e-06	5.51e-06
10105	Q13637	Ras-related protein Rab-32 [OS=Homo sapiens]	6	1	1	Glucose	1000	NA	NA	NA	NA
10106	Q9UK41	Vacuolar protein sorting-associated protein 28 homolog [OS=Homo sapiens]	11	1	1	Glucose	1000	NA	NA	NA	NA
10107	O95292	Vesicle-associated membrane protein-associated protein B/C [OS=Homo sapiens]	8	2	2	Glucose	1000	3.87e-06	4.11e-06	4.33e-06	4.1e-06
10108	Q15019	Septin-2 [OS=Homo sapiens]	7	2	2	Glucose	1000	6.6e-06	8.69e-06	7.47e-06	7.59e-06
10109	P15169	Carboxypeptidase N catalytic chain [OS=Homo sapiens]	3	2	2	Glucose	1000	5.21e-06	5.02e-06	4.35e-06	4.86e-06
10110	Q09327	Beta-1,4-mannosyl-glycoprotein 4-beta-N-acetylglucosaminyltransferase [OS=Homo sapiens]	4	1	1	Glucose	1000	2.02e-06	NA	4.46e-06	3.24e-06
10111	Q9UGM3	Deleted in malignant brain tumors 1 protein [OS=Homo sapiens]	4	1	1	Glucose	1000	NA	NA	NA	NA
10112	Q6E0U4	Dermokine [OS=Homo sapiens]	2	1	1	Glucose	1000	NA	NA	2.86e-06	2.86e-06
10113	A0A075B6H9	Immunoglobulin lambda variable 4-69 [OS=Homo sapiens]	14	1	1	Glucose	1000	NA	NA	NA	NA
10114	Q9H4G4	Golgi-associated plant pathogenesis-related protein 1 [OS=Homo sapiens]	29	2	2	Glucose	1000	5.87e-06	NA	NA	5.87e-06
10115	Q15836	Vesicle-associated membrane protein 3 [OS=Homo sapiens]	24	1	1	Glucose	1000	NA	NA	NA	NA
10116	Q8WWA1	Transmembrane protein 40 [OS=Homo sapiens]	5	1	1	Glucose	1000	4.56e-06	3.48e-06	3.1e-06	3.72e-06
10117	O60884	DnaJ homolog subfamily A member 2 [OS=Homo sapiens]	3	1	1	Glucose	1000	1.29e-06	1.16e-06	1.19e-06	1.21e-06
10118	Q14165	Malectin [OS=Homo sapiens]	4	1	1	Glucose	1000	2.9e-06	2.93e-06	2.61e-06	2.81e-06
10119	P60174	Triosephosphate isomerase [OS=Homo sapiens]	5	1	1	Glucose	1000	NA	NA	NA	NA
10120	B2RUZ4	Small integral membrane protein 1 [OS=Homo sapiens]	15	1	1	Glucose	1000	NA	NA	NA	NA
10121	P05362	Intercellular adhesion molecule 1 [OS=Homo sapiens]	3	1	1	Glucose	1000	6.5e-07	8.7e-07	1.6e-06	1.04e-06
10122	P51692	Signal transducer and activator of transcription 5B [OS=Homo sapiens]	1	1	1	Glucose	1000	2.36e-06	2.25e-06	2.66e-06	2.42e-06
10123	O60361	Putative nucleoside diphosphate kinase [OS=Homo sapiens]	15	2	2	Glucose	1000	1.38e-06	2.39e-06	2.59e-06	2.12e-06
10124	P61952	Guanine nucleotide-binding protein G(I)/G(S)/G(O) subunit gamma-11 [OS=Homo sapiens]	14	1	1	Glucose	1000	5.09e-06	4.27e-06	5.84e-06	5.07e-06
10125	P51149	Ras-related protein Rab-7a [OS=Homo sapiens]	5	1	1	Glucose	1000	3.88e-06	NA	3.44e-06	3.66e-06
10126	P81605	Dermcidin [OS=Homo sapiens]	10	1	1	Glucose	1000	4.59e-06	5.09e-06	4.54e-06	4.74e-06
10127	Q9UIJ7	GTP:AMP phosphotransferase AK3, mitochondrial [OS=Homo sapiens]	7	1	1	Glucose	1000	2.08e-06	2.5e-06	2.27e-06	2.28e-06
10128	A0A075B6I9	Immunoglobulin lambda variable 7-46 [OS=Homo sapiens]	14	2	2	Glucose	1000	3.01e-05	2.82e-05	2.92e-05	2.92e-05
10129	P14555	Phospholipase A2, membrane associated [OS=Homo sapiens]	15	1	1	Glucose	1000	NA	NA	NA	NA
10130	O00139	Kinesin-like protein KIF2A [OS=Homo sapiens]	3	1	1	Glucose	1000	NA	NA	NA	NA
10131	A0A0B4J1U3	Immunoglobulin lambda variable 1-36 [OS=Homo sapiens]	18	1	1	Glucose	1000	1.54e-05	NA	NA	1.54e-05
10132	P22695	Cytochrome b-c1 complex subunit 2, mitochondrial [OS=Homo sapiens]	4	1	1	Glucose	1000	NA	NA	NA	NA
10133	Q92614	Unconventional myosin-XVIIIa [OS=Homo sapiens]	1	1	1	Glucose	1000	NA	1.8e-06	NA	1.8e-06
10134	P23142	Fibulin-1 [OS=Homo sapiens]	9	2	2	Glucose	1000	NA	NA	NA	NA
10135	P11226	Mannose-binding protein C [OS=Homo sapiens]	4	1	1	Glucose	1000	6.29e-06	5.54e-06	5.67e-06	5.84e-06
10136	P08253	72 kDa type IV collagenase [OS=Homo sapiens]	3	1	1	Glucose	1000	NA	NA	NA	NA
10137	O75083	WD repeat-containing protein 1 [OS=Homo sapiens]	3	2	2	Glucose	1000	4.81e-06	3.53e-06	4.66e-06	4.33e-06
10138	O15127	Secretory carrier-associated membrane protein 2 [OS=Homo sapiens]	4	1	1	Glucose	1000	3.89e-06	3.97e-06	3.48e-06	3.78e-06
10139	P49746	Thrombospondin-3 [OS=Homo sapiens]	2	2	1	Glucose	1000	3.61e-05	3.61e-05	3.68e-05	3.63e-05
10140	Q9BVC6	Transmembrane protein 109 [OS=Homo sapiens]	5	1	1	Glucose	1000	3.24e-06	2.95e-06	3.11e-06	3.1e-06
10141	Q09666	Neuroblast differentiation-associated protein AHNAK [OS=Homo sapiens]	3	2	2	Glucose	1000	2.9e-06	2.33e-06	2.97e-06	2.73e-06
10142	P29966	Myristoylated alanine-rich C-kinase substrate [OS=Homo sapiens]	7	1	1	Glucose	1000	6.11e-07	7.63e-07	4.82e-07	6.19e-07
10143	P05107	Integrin beta-2 [OS=Homo sapiens]	1	1	1	Glucose	1000	3.89e-06	3.58e-06	3.41e-06	3.63e-06
10144	P32942	Intercellular adhesion molecule 3 [OS=Homo sapiens]	2	1	1	Glucose	1000	6.59e-06	7.53e-06	7.74e-06	7.29e-06
10145	Q9BSF0	Small membrane A-kinase anchor protein [OS=Homo sapiens]	16	1	1	Glucose	1000	3.43e-06	1.39e-06	2.57e-06	2.46e-06
10146	Q9H299	SH3 domain-binding glutamic acid-rich-like protein 3 [OS=Homo sapiens]	11	1	1	Glucose	1000	1.18e-06	7.42e-07	8.93e-07	9.38e-07
10147	Q15113	Procollagen C-endopeptidase enhancer 1 [OS=Homo sapiens]	5	1	1	Glucose	1000	4.55e-07	1.2e-06	1.41e-06	1.02e-06
10148	P56385	ATP synthase subunit e, mitochondrial [OS=Homo sapiens]	14	1	1	Glucose	1000	7.52e-06	6.81e-06	7.68e-06	7.34e-06
10149	Q9BXN1	Asporin [OS=Homo sapiens]	6	1	1	Glucose	1000	NA	NA	NA	NA
10150	Q00796	Sorbitol dehydrogenase [OS=Homo sapiens]	4	1	1	Glucose	1000	1.06e-06	1.05e-06	1.06e-06	1.05e-06
10151	P02724	Glycophorin-A [OS=Homo sapiens]	21	1	1	Glucose	1000	NA	NA	NA	NA
10152	Q08431	Lactadherin [OS=Homo sapiens]	8	1	1	Glucose	1000	NA	3.03e-06	3.41e-06	3.22e-06
10153	P00325	All-trans-retinol dehydrogenase [NAD(+)] ADH1B [OS=Homo sapiens]	3	1	1	Glucose	1000	6.08e-06	5.41e-06	5.78e-06	5.76e-06
10154	P61626	Lysozyme C [OS=Homo sapiens]	7	1	1	Glucose	1000	1.33e-06	1.39e-06	1.81e-06	1.51e-06
10155	P00387	NADH-cytochrome b5 reductase 3 [OS=Homo sapiens]	5	1	1	Glucose	1000	3.08e-06	3.48e-06	3.86e-06	3.47e-06
10156	P60468	Protein transport protein Sec61 subunit beta [OS=Homo sapiens]	21	2	2	Glucose	1000	8.34e-07	7.26e-07	9.69e-07	8.43e-07
10157	P28799	Progranulin [OS=Homo sapiens]	6	1	1	Glucose	1000	1.31e-05	1.4e-05	NA	1.36e-05
10158	Q9Y5S2	Serine/threonine-protein kinase MRCK beta [OS=Homo sapiens]	1	1	1	Glucose	1000	NA	NA	NA	NA
10159	Q04759	Protein kinase C theta type [OS=Homo sapiens]	1	1	1	Glucose	1000	2.68e-06	2.34e-06	2.65e-06	2.56e-06
10160	Q04941	Proteolipid protein 2 [OS=Homo sapiens]	9	1	1	Glucose	1000	6.91e-06	6.76e-06	6.84e-06	6.84e-06
10161	Q99497	Parkinson disease protein 7 [OS=Homo sapiens]	8	1	1	Glucose	1000	NA	NA	NA	NA
10162	Q9P1Z2	Calcium-binding and coiled-coil domain-containing protein 1 [OS=Homo sapiens]	5	2	2	Glucose	1000	6.49e-07	1.02e-06	1.41e-06	1.02e-06
10163	P24534	Elongation factor 1-beta [OS=Homo sapiens]	8	2	1	Glucose	1000	2.29e-06	2.33e-06	2.19e-06	2.27e-06
10164	O14974-4	Isoform 4 of Protein phosphatase 1 regulatory subunit 12A [OS=Homo sapiens]	1	1	1	Glucose	1000	NA	2.06e-07	1.91e-07	1.99e-07
10165	Q15555	Microtubule-associated protein RP/EB family member 2 [OS=Homo sapiens]	6	1	1	Glucose	1000	5.99e-07	5.51e-07	6.81e-07	6.11e-07
10166	Q8N5J2	Ubiquitin carboxyl-terminal hydrolase MINDY-1 [OS=Homo sapiens]	3	1	1	Glucose	1000	1.32e-06	7.19e-07	NA	1.02e-06
10167	Q8TF42	Ubiquitin-associated and SH3 domain-containing protein B [OS=Homo sapiens]	2	1	1	Glucose	1000	NA	NA	NA	NA
10168	O95236	Apolipoprotein L3 [OS=Homo sapiens]	2	1	1	Glucose	1000	2.61e-06	2.73e-06	2.42e-06	2.59e-06
10169	Q7LDG7	RAS guanyl-releasing protein 2 [OS=Homo sapiens]	2	1	1	Glucose	1000	1.93e-06	2.56e-06	1.22e-06	1.9e-06
10170	P07948-2	Isoform 2 of Tyrosine-protein kinase Lyn [OS=Homo sapiens]	3	1	1	Glucose	1000	NA	NA	NA	NA
10171	P05771	Protein kinase C beta type [OS=Homo sapiens]	2	1	1	Glucose	1000	8.41e-07	8.85e-07	8.23e-07	8.5e-07
10172	P09669	Cytochrome c oxidase subunit 6C [OS=Homo sapiens]	11	1	1	Glucose	1000	6.7e-06	7.45e-06	6.75e-06	6.97e-06
10173	P01714	Immunoglobulin lambda variable 3-19 [OS=Homo sapiens]	8	1	1	Glucose	1000	2.98e-06	3.02e-06	2.78e-06	2.93e-06
10174	Q13686	Nucleic acid dioxygenase ALKBH1 [OS=Homo sapiens]	5	1	1	Glucose	1000	4.62e-06	6.31e-06	5.17e-06	5.37e-06
10175	P59998	Actin-related protein 2/3 complex subunit 4 [OS=Homo sapiens]	5	1	1	Glucose	1000	6.3e-07	6.68e-07	6.94e-07	6.64e-07
10176	Q9BS26	Endoplasmic reticulum resident protein 44 [OS=Homo sapiens]	2	1	1	Glucose	1000	1.07e-06	1.14e-06	9.69e-07	1.06e-06
10177	Q14432	cGMP-inhibited 3',5'-cyclic phosphodiesterase 3A [OS=Homo sapiens]	1	1	1	Glucose	1000	6.02e-07	7.12e-07	NA	6.57e-07
10178	P58546	Myotrophin [OS=Homo sapiens]	9	1	1	Glucose	1000	NA	NA	NA	NA
10179	Q5VTU8	ATP synthase subunit epsilon-like protein, mitochondrial [OS=Homo sapiens]	16	1	1	Glucose	1000	8.35e-06	NA	1.13e-05	9.8e-06
10180	P01704	Immunoglobulin lambda variable 2-14 [OS=Homo sapiens]	18	2	2	Glucose	1000	3.15e-06	4.79e-06	3.09e-06	3.68e-06
10181	P17612	cAMP-dependent protein kinase catalytic subunit alpha [OS=Homo sapiens]	2	1	1	Glucose	1000	1.49e-06	NA	NA	1.49e-06
10182	Q9H853	Putative tubulin-like protein alpha-4B [OS=Homo sapiens]	5	1	1	Glucose	1000	2.25e-06	2.34e-06	3.21e-06	2.6e-06
10183	P48735	Isocitrate dehydrogenase [NADP], mitochondrial [OS=Homo sapiens]	3	1	1	Glucose	1000	NA	NA	NA	NA
10184	P07203	Glutathione peroxidase 1 [OS=Homo sapiens]	9	1	1	Glucose	1000	4.96e-06	4.55e-06	4.6e-06	4.7e-06
10185	P13073	Cytochrome c oxidase subunit 4 isoform 1, mitochondrial [OS=Homo sapiens]	7	1	1	Glucose	1000	NA	NA	NA	NA
10186	P15907	Beta-galactoside alpha-2,6-sialyltransferase 1 [OS=Homo sapiens]	2	1	1	Glucose	1000	3.09e-06	2.47e-06	2.65e-06	2.74e-06
10187	Q15762	CD226 antigen [OS=Homo sapiens]	8	1	1	Glucose	1000	NA	NA	NA	NA
10188	Q96DZ9	CKLF-like MARVEL transmembrane domain-containing protein 5 [OS=Homo sapiens]	9	1	1	Glucose	1000	3.4e-06	3.34e-06	2.95e-06	3.23e-06
10189	Q9NX63	MICOS complex subunit MIC19 [OS=Homo sapiens]	4	1	1	Glucose	1000	NA	NA	NA	NA
10190	P58166	Inhibin beta E chain [OS=Homo sapiens]	5	1	1	Glucose	1000	NA	NA	NA	NA
10191	Q9UHQ4	B-cell receptor-associated protein 29 [OS=Homo sapiens]	3	1	1	Glucose	1000	2.89e-06	3.16e-06	2.84e-06	2.96e-06
10192	O75380	NADH dehydrogenase [ubiquinone] iron-sulfur protein 6, mitochondrial [OS=Homo sapiens]	12	1	1	Glucose	1000	1.17e-05	NA	NA	1.17e-05
10193	Q9HAV0	Guanine nucleotide-binding protein subunit beta-4 [OS=Homo sapiens]	4	1	1	Glucose	1000	NA	3.54e-05	NA	3.54e-05
10194	Q92626	Peroxidasin homolog [OS=Homo sapiens]	3	2	2	Glucose	1000	NA	NA	NA	NA
10195	P30153	Serine/threonine-protein phosphatase 2A 65 kDa regulatory subunit A alpha isoform [OS=Homo sapiens]	3	1	1	Glucose	1000	1.99e-06	2.5e-06	NA	2.25e-06
10196	P22792	Carboxypeptidase N subunit 2 [OS=Homo sapiens]	4	1	1	Glucose	1000	2.31e-06	2.22e-06	1.85e-06	2.13e-06
10197	Q99467	CD180 antigen [OS=Homo sapiens]	2	1	1	Glucose	1000	4.06e-05	4.02e-05	4.05e-05	4.05e-05
10198	Q99436	Proteasome subunit beta type-7 [OS=Homo sapiens]	3	1	1	Glucose	1000	4.26e-06	4.25e-06	3.91e-06	4.14e-06
10199	P61006	Ras-related protein Rab-8A [OS=Homo sapiens]	7	1	1	Glucose	1000	4.49e-07	4.78e-07	NA	4.63e-07
10200	Q8NHG7	Small VCP/p97-interacting protein [OS=Homo sapiens]	14	1	1	Glucose	1000	NA	NA	NA	NA
10201	P30203	T-cell differentiation antigen CD6 [OS=Homo sapiens]	1	1	1	Glucose	1000	1.31e-06	4.93e-07	4.95e-07	7.68e-07
10202	Q14847	LIM and SH3 domain protein 1 [OS=Homo sapiens]	4	1	1	Glucose	1000	8.81e-07	7.46e-07	6.71e-07	7.66e-07
10203	P50238	Cysteine-rich protein 1 [OS=Homo sapiens]	9	1	1	Glucose	1000	4.29e-06	4.09e-06	3.97e-06	4.12e-06
10204	A0A0B4J2D5	Putative glutamine amidotransferase-like class 1 domain-containing protein 3B, mitochondrial [OS=Homo sapiens]	3	1	1	Glucose	1000	1.15e-06	NA	1.19e-06	1.17e-06
10205	O43583	Density-regulated protein [OS=Homo sapiens]	13	1	1	Glucose	1000	NA	NA	NA	NA
10206	O43242	26S proteasome non-ATPase regulatory subunit 3 [OS=Homo sapiens]	7	1	1	Glucose	1000	NA	NA	NA	NA
10207	Q9Y4D1	Disheveled-associated activator of morphogenesis 1 [OS=Homo sapiens]	1	1	1	Glucose	1000	NA	NA	NA	NA
10208	Q16836	Hydroxyacyl-coenzyme A dehydrogenase, mitochondrial [OS=Homo sapiens]	3	1	1	Glucose	1000	9e-07	NA	NA	9e-07
10209	P08709	Coagulation factor VII [OS=Homo sapiens]	7	1	1	Glucose	1000	NA	NA	NA	NA
10210	Q9UDY2	Tight junction protein ZO-2 [OS=Homo sapiens]	2	1	1	Glucose	1000	1.63e-06	NA	NA	1.63e-06
10211	Q00765	Receptor expression-enhancing protein 5 [OS=Homo sapiens]	5	1	1	Glucose	1000	2.42e-06	2.95e-06	2.83e-06	2.73e-06
10212	Q13033	Striatin-3 [OS=Homo sapiens]	1	1	1	Glucose	1000	NA	NA	NA	NA
10213	Q16891	MICOS complex subunit MIC60 [OS=Homo sapiens]	1	1	1	Glucose	1000	4.62e-07	4.81e-07	6.1e-07	5.18e-07
10214	P24522	Growth arrest and DNA damage-inducible protein GADD45 alpha [OS=Homo sapiens]	9	1	1	Glucose	1000	NA	NA	NA	NA
10215	P11168	Solute carrier family 2, facilitated glucose transporter member 2 [OS=Homo sapiens]	2	1	1	Glucose	1000	2.16e-05	2.14e-05	2.11e-05	2.14e-05
10216	P01703	Immunoglobulin lambda variable 1-40 [OS=Homo sapiens]	18	1	1	Glucose	1000	NA	NA	NA	NA
10217	Q96T68	Histone-lysine N-methyltransferase SETDB2 [OS=Homo sapiens]	2	1	1	Glucose	1000	NA	NA	NA	NA
10218	Q12840	Kinesin heavy chain isoform 5A [OS=Homo sapiens]	1	1	1	Glucose	1000	3e-05	3.07e-05	3e-05	3.02e-05
10219	P20742	Pregnancy zone protein [OS=Homo sapiens]	1	1	1	Glucose	1000	9.96e-07	7.02e-07	5.13e-07	7.37e-07
10220	P02743	Serum amyloid P-component [OS=Homo sapiens]	3	1	1	Glucose	1000	NA	4.3e-06	4.31e-06	4.3e-06
10221	Q9NST1	1-acylglycerol-3-phosphate O-acyltransferase PNPLA3 [OS=Homo sapiens]	3	1	1	Glucose	1000	4.67e-06	3.23e-06	4.29e-06	4.06e-06
10222	Q14203	Dynactin subunit 1 [OS=Homo sapiens]	2	1	1	Glucose	1000	7.67e-06	1.13e-05	1.27e-05	1.05e-05
10223	Q9Y2I7	1-phosphatidylinositol 3-phosphate 5-kinase [OS=Homo sapiens]	1	1	1	Glucose	1000	1.07e-05	1.2e-05	1.1e-05	1.13e-05
10224	P30520	Adenylosuccinate synthetase isozyme 2 [OS=Homo sapiens]	5	1	1	Glucose	1000	1.38e-05	1.55e-05	1.57e-05	1.5e-05
10225	P36959	GMP reductase 1 [OS=Homo sapiens]	3	1	1	Glucose	1000	NA	NA	NA	NA
10226	A0A0B4J1U7	Immunoglobulin heavy variable 6-1 [OS=Homo sapiens]	6	1	1	Glucose	1000	4.23e-06	5.13e-06	4.38e-06	4.58e-06
10227	P06702	Protein S100-A9 [OS=Homo sapiens]	6	1	1	Glucose	1000	4.06e-06	3.56e-06	3.1e-06	3.58e-06
10228	P13164	Interferon-induced transmembrane protein 1 [OS=Homo sapiens]	17	1	1	Glucose	1000	NA	NA	NA	NA
10229	P61026	Ras-related protein Rab-10 [OS=Homo sapiens]	4	1	1	Glucose	1000	5.93e-06	5.15e-06	5.8e-06	5.63e-06
10230	P02750	Leucine-rich alpha-2-glycoprotein [OS=Homo sapiens]	2	1	1	Glucose	1000	3.58e-06	2.89e-06	3.27e-06	3.25e-06
10231	Q01469	Fatty acid-binding protein 5 [OS=Homo sapiens]	7	1	1	Glucose	1000	9.44e-07	1.15e-06	NA	1.05e-06
10232	Q16778	Histone H2B type 2-E [OS=Homo sapiens]	6	1	1	Glucose	1000	5.06e-07	5.32e-07	4.88e-07	5.09e-07
10233	P14927	Cytochrome b-c1 complex subunit 7 [OS=Homo sapiens]	6	1	1	Glucose	1000	4.89e-06	5.67e-06	5.47e-06	5.34e-06
10234	Q96T51	RUN and FYVE domain-containing protein 1 [OS=Homo sapiens]	2	1	1	Glucose	1000	NA	NA	NA	NA
10235	Q99961	Endophilin-A2 [OS=Homo sapiens]	2	1	1	Glucose	1000	6.34e-07	6.39e-07	6.81e-07	6.52e-07
10236	Q53HL2	Borealin [OS=Homo sapiens]	5	1	1	Glucose	1000	1.03e-05	9.76e-06	9.95e-06	1e-05
10237	Q9UBC2	Epidermal growth factor receptor substrate 15-like 1 [OS=Homo sapiens]	1	1	1	Glucose	1000	5.91e-07	5.35e-07	8.77e-07	6.68e-07
10238	A6NMB1	Sialic acid-binding Ig-like lectin 16 [OS=Homo sapiens]	1	1	1	Glucose	1000	0.000586567	0.000577994	0.0005667	0.000577087
10239	Q9C0C9	(E3-independent) E2 ubiquitin-conjugating enzyme [OS=Homo sapiens]	2	1	1	Glucose	1000	NA	2.42e-06	NA	2.42e-06
10240	P08670	Vimentin [OS=Homo sapiens]	3	1	1	Glucose	1000	NA	NA	NA	NA
10241	Q5M775	Cytospin-B [OS=Homo sapiens]	3	1	1	Glucose	1000	NA	2.7e-06	NA	2.7e-06
10242	P18054	Polyunsaturated fatty acid lipoxygenase ALOX12 [OS=Homo sapiens]	1	1	1	Glucose	1000	2.27e-06	1.71e-06	1.8e-06	1.93e-06
10243	Q96AP4	Zinc finger-containing ubiquitin peptidase 1 [OS=Homo sapiens]	2	1	1	Glucose	1000	3.68e-05	3.57e-05	3.3e-05	3.52e-05
10244	O00483	Cytochrome c oxidase subunit NDUFA4 [OS=Homo sapiens]	10	1	1	Glucose	1000	1.4e-06	1.53e-06	1.33e-06	1.42e-06
10245	P55145	Mesencephalic astrocyte-derived neurotrophic factor [OS=Homo sapiens]	3	1	1	Glucose	1000	2.15e-06	2.04e-06	2.37e-06	2.19e-06
10246	Q14008	Cytoskeleton-associated protein 5 [OS=Homo sapiens]	1	1	1	Glucose	1000	NA	NA	NA	NA
10247	P29144	Tripeptidyl-peptidase 2 [OS=Homo sapiens]	3	1	1	Glucose	1000	NA	NA	NA	NA
10248	A0A0C4DH38	Immunoglobulin heavy variable 5-51 [OS=Homo sapiens]	6	1	1	Glucose	1000	7.19e-07	6.97e-07	6.51e-07	6.89e-07
10249	P17661	Desmin [OS=Homo sapiens]	2	1	1	Glucose	1000	6.78e-06	6.33e-06	7.24e-06	6.79e-06
10250	P78371	T-complex protein 1 subunit beta [OS=Homo sapiens]	2	1	1	Glucose	1000	3.51e-06	3.47e-06	3.88e-06	3.62e-06
10251	P10966	T-cell surface glycoprotein CD8 beta chain [OS=Homo sapiens]	7	1	1	Glucose	1000	1.04e-05	8.44e-06	8.91e-06	9.25e-06
10252	Q9Y267	Solute carrier family 22 member 14 [OS=Homo sapiens]	3	1	1	Glucose	1000	1.91e-06	NA	1.54e-06	1.73e-06
10253	P05543	Thyroxine-binding globulin [OS=Homo sapiens]	2	1	1	Glucose	1000	9.68e-07	NA	1.72e-06	1.34e-06
10254	Q96TA2	ATP-dependent zinc metalloprotease YME1L1 [OS=Homo sapiens]	1	1	1	Glucose	1000	NA	NA	NA	NA
10255	O95202	Mitochondrial proton/calcium exchanger protein [OS=Homo sapiens]	1	1	1	Glucose	1000	9.1e-06	9.21e-06	9.33e-06	9.21e-06
10256	Q8WWZ8	Oncoprotein-induced transcript 3 protein [OS=Homo sapiens]	2	1	1	Glucose	1000	NA	NA	NA	NA
10257	P17174	Aspartate aminotransferase, cytoplasmic [OS=Homo sapiens]	2	1	1	Glucose	1000	3.06e-05	3.03e-05	3.22e-05	3.11e-05
10258	P50402	Emerin [OS=Homo sapiens]	5	1	1	Glucose	1000	1.79e-06	1.88e-06	1.53e-06	1.73e-06
10259	Q15833	Syntaxin-binding protein 2 [OS=Homo sapiens]	1	1	1	Glucose	1000	3.7e-06	4.28e-06	4.81e-06	4.26e-06
10260	P82094	TATA element modulatory factor [OS=Homo sapiens]	1	1	1	Glucose	1000	7.13e-05	7.19e-05	7.1e-05	7.14e-05
10261	P07195	L-lactate dehydrogenase B chain [OS=Homo sapiens]	3	1	1	Glucose	1000	3.78e-07	2.95e-07	3.2e-07	3.31e-07
10262	Q6ZP82	Coiled-coil domain-containing protein 141 [OS=Homo sapiens]	1	1	1	Glucose	1000	1.91e-06	1.96e-06	1.86e-06	1.91e-06
10263	Q9Y5F7	Protocadherin gamma-C4 [OS=Homo sapiens]	2	1	1	Glucose	1000	6.51e-06	4.85e-06	6.29e-06	5.89e-06
10264	Q9UBT6	DNA polymerase kappa [OS=Homo sapiens]	2	1	1	Glucose	1000	5.79e-06	5.24e-06	5.28e-06	5.44e-06
10265	Q13464	Rho-associated protein kinase 1 [OS=Homo sapiens]	1	1	1	Glucose	1000	NA	NA	NA	NA
10266	Q96C24	Synaptotagmin-like protein 4 [OS=Homo sapiens]	3	1	1	Glucose	1000	2.18e-06	1.26e-06	3.24e-06	2.23e-06
10267	Q8TBX8	Phosphatidylinositol 5-phosphate 4-kinase type-2 gamma [OS=Homo sapiens]	2	1	1	Glucose	1000	3.13e-06	2.98e-06	3.16e-06	3.09e-06
10268	Q9UI08	Ena/VASP-like protein [OS=Homo sapiens]	2	1	1	Glucose	1000	3.17e-07	2.69e-07	NA	2.93e-07
10269	Q99704	Docking protein 1 [OS=Homo sapiens]	6	1	1	Glucose	1000	NA	NA	NA	NA
10270	Q68DL7	Uncharacterized protein C18orf63 [OS=Homo sapiens]	1	1	1	Glucose	1000	4.22e-05	4.39e-05	4.25e-05	4.29e-05
10271	Q8N434	Putative transporter SVOPL [OS=Homo sapiens]	5	1	1	Glucose	1000	NA	NA	6.22e-06	6.22e-06
10272	O95248	Myotubularin-related protein 5 [OS=Homo sapiens]	0	1	1	Glucose	1000	2.07e-06	2.22e-06	1.72e-06	2e-06
10273	P29401	Transketolase [OS=Homo sapiens]	2	1	1	Glucose	1000	NA	NA	3.77e-06	3.77e-06
10274	Q8IX03	Protein KIBRA [OS=Homo sapiens]	1	1	1	Glucose	1000	8.76e-06	9.78e-06	8.89e-06	9.15e-06
10275	A0A1B0GTZ2	Putative coiled-coil domain-containing protein 196 [OS=Homo sapiens]	6	1	1	Glucose	1000	NA	NA	NA	NA
10276	Q8IYX1	TBC1 domain family member 21 [OS=Homo sapiens]	3	1	1	Glucose	1000	5.42e-06	5.11e-06	5.56e-06	5.36e-06
10277	P54253	Ataxin-1 [OS=Homo sapiens]	1	1	1	Glucose	1000	1.97e-06	2.09e-06	1.93e-06	2e-06
10278	P13667	Protein disulfide-isomerase A4 [OS=Homo sapiens]	3	1	1	Glucose	1000	1.9e-06	2.1e-06	1.66e-06	1.89e-06
10279	Q5HYC2	Uncharacterized protein KIAA2026 [OS=Homo sapiens]	0	1	1	Glucose	1000	2.72e-07	3.58e-07	NA	3.15e-07
10280	Q6P387	Uncharacterized protein C16orf46 [OS=Homo sapiens]	3	1	1	Glucose	1000	2.48e-05	2.39e-05	2.42e-05	2.43e-05
10281	P13765	HLA class II histocompatibility antigen, DO beta chain [OS=Homo sapiens]	6	1	1	Glucose	1000	5.02e-06	6.04e-06	4.43e-06	5.16e-06
10282	Q9Y5T5	Ubiquitin carboxyl-terminal hydrolase 16 [OS=Homo sapiens]	1	1	1	Glucose	1000	4.13e-06	4.28e-06	4.38e-06	4.27e-06
10283	Q9Y5V0	Zinc finger protein 706 [OS=Homo sapiens]	17	1	1	Glucose	1000	6.21e-06	6.17e-06	6.8e-06	6.39e-06
10284	P04839	Cytochrome b-245 heavy chain [OS=Homo sapiens]	2	1	1	Glucose	1000	1e-06	9.55e-07	9.25e-07	9.6e-07
10285	Q9UQ13	Leucine-rich repeat protein SHOC-2 [OS=Homo sapiens]	2	1	1	Glucose	1000	2.18e-06	2.04e-06	1.51e-06	1.91e-06
10286	Q96PV0	Ras/Rap GTPase-activating protein SynGAP [OS=Homo sapiens]	1	1	1	Glucose	1000	1.13e-06	1.26e-06	1.16e-06	1.18e-06
10287	Q8NCE0	tRNA-splicing endonuclease subunit Sen2 [OS=Homo sapiens]	2	1	1	Glucose	1000	2.02e-06	1.84e-06	NA	1.93e-06
10288	Q8TEW8	Partitioning defective 3 homolog B [OS=Homo sapiens]	1	1	1	Glucose	1000	1.16e-05	1.23e-05	1.17e-05	1.19e-05
10289	Q6Q759	Sperm-associated antigen 17 [OS=Homo sapiens]	1	1	1	Glucose	1000	5.28e-07	4.2e-07	5.33e-07	4.94e-07
10290	Q9C0I9	Leucine-rich repeat-containing protein 27 [OS=Homo sapiens]	1	1	1	Glucose	1000	1.14e-05	1.35e-05	1.15e-05	1.21e-05
10291	P02768	Albumin [OS=Homo sapiens]	96	142	142	IMP	10	0.257723	0.259136	0.261083	0.259314
10292	P35579	Myosin-9 [OS=Homo sapiens]	64	193	181	IMP	10	0.0121978	0.0121308	0.0121286	0.0121524
10293	P02675	Fibrinogen beta chain [OS=Homo sapiens]	83	65	65	IMP	10	0.0173054	0.0168483	0.0175914	0.0172484
10294	P02787	Serotransferrin [OS=Homo sapiens]	76	88	88	IMP	10	0.0105394	0.0104583	0.0103802	0.0104593
10295	P21333	Filamin-A [OS=Homo sapiens]	43	110	110	IMP	10	0.00419729	0.00426899	0.00422149	0.00422926
10296	P01024	Complement C3 [OS=Homo sapiens]	52	103	103	IMP	10	0.00807847	0.00755417	0.0074713	0.00770131
10297	Q9Y490	Talin-1 [OS=Homo sapiens]	49	114	99	IMP	10	0.00479848	0.00479756	0.00480768	0.00480124
10298	P02671	Fibrinogen alpha chain [OS=Homo sapiens]	56	74	74	IMP	10	0.0322253	0.0324823	0.0323141	0.0323405
10299	P02679	Fibrinogen gamma chain [OS=Homo sapiens]	73	47	47	IMP	10	0.00974112	0.00978983	0.0097506	0.00976051
10300	P02647	Apolipoprotein A-I [OS=Homo sapiens]	86	62	62	IMP	10	0.0562201	0.0564391	0.0554802	0.0560465
10301	P02774	Vitamin D-binding protein [OS=Homo sapiens]	74	51	51	IMP	10	0.0139989	0.0140093	0.0138369	0.0139484
10302	P07996	Thrombospondin-1 [OS=Homo sapiens]	45	56	55	IMP	10	0.00218218	0.00219148	0.00223724	0.00220363
10303	P02549	Spectrin alpha chain, erythrocytic 1 [OS=Homo sapiens]	39	92	92	IMP	10	0.00104596	0.00123471	0.00114967	0.00114345
10304	P04003	C4b-binding protein alpha chain [OS=Homo sapiens]	66	47	47	IMP	10	0.00253047	0.00252573	0.00249829	0.00251816
10305	P0DJI9	Serum amyloid A-2 protein [OS=Homo sapiens]	84	29	14	IMP	10	0.0782958	0.0783688	0.0792528	0.0786391
10306	P12259	Coagulation factor V [OS=Homo sapiens]	33	72	72	IMP	10	0.00298028	0.00300584	0.00285722	0.00294778
10307	P06396	Gelsolin [OS=Homo sapiens]	69	56	3	IMP	10	0.00296659	0.00298953	0.00298685	0.00298099
10308	P01871	Immunoglobulin heavy constant mu [OS=Homo sapiens]	68	49	21	IMP	10	0.0182575	0.0184227	0.0181731	0.0182844
10309	P06727	Apolipoprotein A-IV [OS=Homo sapiens]	80	58	58	IMP	10	0.0104839	0.0106194	0.0105571	0.0105535
10310	P06396-2	Isoform 2 of Gelsolin [OS=Homo sapiens]	71	54	1	IMP	10	2.18e-05	1.89e-05	2.24e-05	2.1e-05
10311	P04114	Apolipoprotein B-100 [OS=Homo sapiens]	21	90	90	IMP	10	0.000963078	0.000957179	0.000928937	0.000949731
10312	P10909	Clusterin [OS=Homo sapiens]	52	44	44	IMP	10	0.0670432	0.0687227	0.0671206	0.0676288
10313	P60709	Actin, cytoplasmic 1 [OS=Homo sapiens]	74	33	1	IMP	10	0.00813001	0.00800295	0.0081579	0.00809695
10314	P0DJI8	Serum amyloid A-1 protein [OS=Homo sapiens]	84	23	8	IMP	10	0.064749	0.0660623	0.0650186	0.0652766
10315	P63261	Actin, cytoplasmic 2 [OS=Homo sapiens]	74	33	1	IMP	10	1.95e-05	1.74e-05	1.44e-05	1.71e-05
10316	P02649	Apolipoprotein E [OS=Homo sapiens]	83	63	63	IMP	10	0.0142139	0.0143167	0.0143605	0.014297
10317	P00738	Haptoglobin [OS=Homo sapiens]	66	41	23	IMP	10	0.0092223	0.00930645	0.00917929	0.00923601
10318	P05106	Integrin beta-3 [OS=Homo sapiens]	53	50	50	IMP	10	0.00315658	0.00319613	0.00318987	0.00318086
10319	P00736	Complement C1r subcomponent [OS=Homo sapiens]	59	46	44	IMP	10	0.00237139	0.00238216	0.00233085	0.00236147
10320	P00747	Plasminogen [OS=Homo sapiens]	52	44	44	IMP	10	0.000914675	0.000924874	0.000913791	0.00091778
10321	Q14624	Inter-alpha-trypsin inhibitor heavy chain H4 [OS=Homo sapiens]	38	45	6	IMP	10	0.00282136	0.00286997	0.00285105	0.00284746
10322	P00751	Complement factor B [OS=Homo sapiens]	44	42	42	IMP	10	0.00271514	0.00265723	0.00259227	0.00265488
10323	P01009	Alpha-1-antitrypsin [OS=Homo sapiens]	68	40	40	IMP	10	0.0173247	0.0173746	0.0173003	0.0173332
10324	P11277	Spectrin beta chain, erythrocytic [OS=Homo sapiens]	32	64	60	IMP	10	0.000759152	0.000764778	0.000774418	0.000766116
10325	P04004	Vitronectin [OS=Homo sapiens]	46	35	35	IMP	10	0.0303864	0.0304086	0.0308732	0.030556
10326	Q14624-2	Isoform 2 of Inter-alpha-trypsin inhibitor heavy chain H4 [OS=Homo sapiens]	35	41	2	IMP	10	8.2e-06	8.34e-06	8.68e-06	8.41e-06
10327	P68133	Actin, alpha skeletal muscle [OS=Homo sapiens]	42	27	6	IMP	10	0.000542487	0.000543771	0.000548271	0.000544843
10328	P01042-2	Isoform LMW of Kininogen-1 [OS=Homo sapiens]	68	41	7	IMP	10	0.00129768	0.00128552	0.00128912	0.00129077
10329	P01042	Kininogen-1 [OS=Homo sapiens]	49	39	5	IMP	10	0.000208779	0.000195932	0.000206122	0.000203611
10330	Q14766	Latent-transforming growth factor beta-binding protein 1 [OS=Homo sapiens]	34	44	44	IMP	10	0.000372773	0.000381206	0.000417178	0.000390386
10331	P08603	Complement factor H [OS=Homo sapiens]	54	53	50	IMP	10	0.000796186	0.000785901	0.000767374	0.000783154
10332	P13671	Complement component C6 [OS=Homo sapiens]	55	45	45	IMP	10	0.000777852	0.000814083	0.000836295	0.00080941
10333	O43866	CD5 antigen-like [OS=Homo sapiens]	74	37	37	IMP	10	0.00243795	0.00250339	0.00243631	0.00245921
10334	P04275	von Willebrand factor [OS=Homo sapiens]	24	41	41	IMP	10	0.000400377	0.000377054	0.000388548	0.00038866
10335	O75636	Ficolin-3 [OS=Homo sapiens]	56	28	5	IMP	10	0.0163441	0.0166716	0.0162681	0.016428
10336	P0DOX6	Immunoglobulin mu heavy chain [OS=Homo sapiens]	45	32	4	IMP	10	0.000145653	0.0001668	0.000134018	0.000148824
10337	P00734	Prothrombin [OS=Homo sapiens]	51	30	30	IMP	10	0.00170631	0.00169474	0.001691	0.00169735
10338	P02749	Beta-2-glycoprotein 1 [OS=Homo sapiens]	61	26	26	IMP	10	0.00319184	0.00316305	0.00316565	0.00317351
10339	P19823	Inter-alpha-trypsin inhibitor heavy chain H2 [OS=Homo sapiens]	37	38	38	IMP	10	0.00123128	0.0012435	0.00123136	0.00123538
10340	P02790	Hemopexin [OS=Homo sapiens]	44	24	24	IMP	10	0.00156698	0.00159971	0.0015375	0.00156806
10341	P16157	Ankyrin-1 [OS=Homo sapiens]	26	37	1	IMP	10	0.000409157	0.000415391	0.000422265	0.000415604
10342	P01834	Immunoglobulin kappa constant [OS=Homo sapiens]	100	14	2	IMP	10	0.00255299	0.0025719	0.00251107	0.00254532
10343	P01876	Immunoglobulin heavy constant alpha 1 [OS=Homo sapiens]	67	23	13	IMP	10	0.00690417	0.0067369	0.00699207	0.00687772
10344	P00739	Haptoglobin-related protein [OS=Homo sapiens]	57	26	8	IMP	10	0.000408894	0.000409334	0.000403595	0.000407275
10345	P0C0L5	Complement C4-B [OS=Homo sapiens]	18	31	31	IMP	10	0.000988738	0.00101034	0.00101869	0.00100592
10346	P16157-15	Isoform Er14 of Ankyrin-1 [OS=Homo sapiens]	27	37	1	IMP	10	6.56e-07	8.26e-07	7.99e-07	7.61e-07
10347	P0DOX7	Immunoglobulin kappa light chain [OS=Homo sapiens]	50	13	1	IMP	10	1.76e-06	3.2e-06	2.58e-06	2.51e-06
10348	P06753-2	Isoform 2 of Tropomyosin alpha-3 chain [OS=Homo sapiens]	84	31	19	IMP	10	0.00180013	0.00179443	0.00175541	0.00178332
10349	P04264	Keratin, type II cytoskeletal 1 [OS=Homo sapiens]	50	40	35	IMP	10	0.000932037	0.000932869	0.000923484	0.000929463
10350	P01591	Immunoglobulin J chain [OS=Homo sapiens]	65	14	14	IMP	10	0.00257847	0.00260817	0.00257238	0.00258634
10351	P02751	Fibronectin [OS=Homo sapiens]	20	35	35	IMP	10	0.000382829	0.000390269	0.000389354	0.000387484
10352	Q13201	Multimerin-1 [OS=Homo sapiens]	26	31	31	IMP	10	0.000383356	0.000382867	0.000385691	0.000383971
10353	P35527	Keratin, type I cytoskeletal 9 [OS=Homo sapiens]	68	34	33	IMP	10	0.00100117	0.00100228	0.00101251	0.00100532
10354	P02766	Transthyretin [OS=Homo sapiens]	78	12	12	IMP	10	0.0034974	0.00323539	0.00348405	0.00340561
10355	P35542	Serum amyloid A-4 protein [OS=Homo sapiens]	59	10	10	IMP	10	0.00496367	0.0049616	0.00496118	0.00496215
10356	P01860	Immunoglobulin heavy constant gamma 3 [OS=Homo sapiens]	61	21	12	IMP	10	0.00279073	0.00282334	0.00285512	0.00282306
10357	O75636-2	Isoform 2 of Ficolin-3 [OS=Homo sapiens]	55	24	1	IMP	10	1.19e-05	1.21e-05	1.08e-05	1.16e-05
10358	P67936	Tropomyosin alpha-4 chain [OS=Homo sapiens]	89	28	9	IMP	10	0.000968747	0.000990194	0.000949085	0.000969342
10359	P08519	Apolipoprotein(a) [OS=Homo sapiens]	40	25	25	IMP	10	0.000608115	0.000571927	0.000572147	0.000584063
10360	P10643	Complement component C7 [OS=Homo sapiens]	36	29	29	IMP	10	0.000444305	0.00045368	0.000442925	0.00044697
10361	P01008	Antithrombin-III [OS=Homo sapiens]	49	25	25	IMP	10	0.00079937	0.000829366	0.000753568	0.000794101
10362	P60660-2	Isoform Smooth muscle of Myosin light polypeptide 6 [OS=Homo sapiens]	97	20	20	IMP	10	0.00312469	0.00322868	0.00314049	0.00316462
10363	P01857	Immunoglobulin heavy constant gamma 1 [OS=Homo sapiens]	60	16	7	IMP	10	0.000933178	0.000990405	0.00110729	0.00101029
10364	P01023	Alpha-2-macroglobulin [OS=Homo sapiens]	27	29	29	IMP	10	0.000341683	0.000329499	0.00033595	0.000335711
10365	P02748	Complement component C9 [OS=Homo sapiens]	31	20	20	IMP	10	0.000536539	0.000507101	0.000551115	0.000531585
10366	P09871	Complement C1s subcomponent [OS=Homo sapiens]	27	19	19	IMP	10	0.00055502	0.000570935	0.000566263	0.000564073
10367	P06733	Alpha-enolase [OS=Homo sapiens]	52	26	23	IMP	10	0.000697145	0.00070195	0.00072706	0.000708719
10368	P19827	Inter-alpha-trypsin inhibitor heavy chain H1 [OS=Homo sapiens]	20	18	18	IMP	10	0.000532936	0.000536784	0.000549651	0.000539791
10369	P08514	Integrin alpha-IIb [OS=Homo sapiens]	35	29	29	IMP	10	0.000798115	0.000792888	0.000777055	0.000789353
10370	P02765	Alpha-2-HS-glycoprotein [OS=Homo sapiens]	42	14	14	IMP	10	0.00142709	0.00149658	0.001398	0.00144056
10371	P00748	Coagulation factor XII [OS=Homo sapiens]	35	25	25	IMP	10	0.00045776	0.000429629	0.000433313	0.000440234
10372	P00450	Ceruloplasmin [OS=Homo sapiens]	28	23	23	IMP	10	0.000397308	0.000385399	0.000388885	0.000390531
10373	P07437	Tubulin beta chain [OS=Homo sapiens]	51	18	5	IMP	10	0.00055154	0.000582158	0.000527921	0.000553873
10374	P04406	Glyceraldehyde-3-phosphate dehydrogenase [OS=Homo sapiens]	72	21	21	IMP	10	0.000386967	0.0003802	0.000364736	0.000377301
10375	P68366	Tubulin alpha-4A chain [OS=Homo sapiens]	56	20	11	IMP	10	0.000377115	0.000819043	0.000344895	0.000513684
10376	P67936-2	Isoform 2 of Tropomyosin alpha-4 chain [OS=Homo sapiens]	74	23	4	IMP	10	1.07e-05	8.86e-06	1.03e-05	9.96e-06
10377	P02656	Apolipoprotein C-III [OS=Homo sapiens]	63	12	12	IMP	10	0.105607	0.100151	0.102125	0.102628
10378	P01877	Immunoglobulin heavy constant alpha 2 [OS=Homo sapiens]	54	15	1	IMP	10	7.46e-05	7.39e-05	7.19e-05	7.34e-05
10379	P04196	Histidine-rich glycoprotein [OS=Homo sapiens]	44	17	17	IMP	10	0.000411293	0.000337257	0.0003521	0.000366883
10380	P68371	Tubulin beta-4B chain [OS=Homo sapiens]	44	15	2	IMP	10	3.35e-05	3.41e-05	3.24e-05	3.34e-05
10381	Q9BQE3	Tubulin alpha-1C chain [OS=Homo sapiens]	50	16	8	IMP	10	0.000380042	0.000150434	0.000144874	0.000225117
10382	P06753	Tropomyosin alpha-3 chain [OS=Homo sapiens]	45	14	1	IMP	10	3.91e-06	4.32e-06	4.39e-06	4.21e-06
10383	P02760	Protein AMBP [OS=Homo sapiens]	29	16	16	IMP	10	0.000514148	0.000512126	0.000492841	0.000506371
10384	P05556	Integrin beta-1 [OS=Homo sapiens]	23	15	15	IMP	10	0.000221599	0.000218493	0.000220925	0.000220339
10385	P0DOX2	Immunoglobulin alpha-2 heavy chain [OS=Homo sapiens]	49	18	3	IMP	10	8.55e-05	9e-05	0.000101617	9.24e-05
10386	P02730	Band 3 anion transport protein [OS=Homo sapiens]	16	13	13	IMP	10	0.000507666	0.000495269	0.000498493	0.000500476
10387	P69905	Hemoglobin subunit alpha [OS=Homo sapiens]	61	8	8	IMP	10	0.000832886	0.000804053	0.000842898	0.000826612
10388	P16284	Platelet endothelial cell adhesion molecule [OS=Homo sapiens]	32	17	17	IMP	10	0.000134118	0.000130121	0.000133809	0.000132683
10389	P07225	Vitamin K-dependent protein S [OS=Homo sapiens]	24	17	17	IMP	10	0.000387963	0.000383021	0.000378806	0.000383263
10390	P09493-5	Isoform 5 of Tropomyosin alpha-1 chain [OS=Homo sapiens]	52	16	5	IMP	10	0.00016351	0.000164249	0.000168296	0.000165352
10391	P09493-3	Isoform 3 of Tropomyosin alpha-1 chain [OS=Homo sapiens]	46	14	3	IMP	10	2.66e-05	2.4e-05	2.26e-05	2.44e-05
10392	P0DOY2	Immunoglobulin lambda constant 2 [OS=Homo sapiens]	77	11	4	IMP	10	0.00240054	0.00233338	0.00242234	0.00238542
10393	P02652	Apolipoprotein A-II [OS=Homo sapiens]	78	14	14	IMP	10	0.00942949	0.00948181	0.00956784	0.00949305
10394	P03952	Plasma kallikrein [OS=Homo sapiens]	35	24	24	IMP	10	0.000156386	0.000160632	0.000157284	0.000158101
10395	P08567	Pleckstrin [OS=Homo sapiens]	32	12	12	IMP	10	0.000151417	0.00016726	0.000159239	0.000159305
10396	O14791	Apolipoprotein L1 [OS=Homo sapiens]	21	14	14	IMP	10	0.000278237	0.000297859	0.000287615	0.000287904
10397	P01861	Immunoglobulin heavy constant gamma 4 [OS=Homo sapiens]	51	13	6	IMP	10	1.53e-05	1.43e-05	2.47e-05	1.81e-05
10398	Q6Q788	Apolipoprotein A-V [OS=Homo sapiens]	38	15	15	IMP	10	0.000549605	0.000531454	0.00055219	0.000544416
10399	P43652	Afamin [OS=Homo sapiens]	29	19	19	IMP	10	0.000128671	0.000133478	0.000141678	0.000134609
10400	P11171	Protein 4.1 [OS=Homo sapiens]	24	20	20	IMP	10	0.000133196	0.000143584	0.000138319	0.000138366
10401	P26038	Moesin [OS=Homo sapiens]	25	17	15	IMP	10	0.000105232	0.000101102	9.8e-05	0.000101451
10402	P01859	Immunoglobulin heavy constant gamma 2 [OS=Homo sapiens]	50	14	6	IMP	10	0.00055464	0.000618883	0.000538812	0.000570778
10403	P02654	Apolipoprotein C-I [OS=Homo sapiens]	57	14	14	IMP	10	0.00713696	0.00725517	0.0070856	0.00715924
10404	P0DOX8	Immunoglobulin lambda-1 light chain [OS=Homo sapiens]	41	10	3	IMP	10	9.72e-05	0.000116114	0.000136822	0.0001167
10405	Q9Y4G6	Talin-2 [OS=Homo sapiens]	6	16	1	IMP	10	NA	NA	NA	NA
10406	P27169	Serum paraoxonase/arylesterase 1 [OS=Homo sapiens]	32	13	13	IMP	10	0.000530915	0.000534898	0.000534016	0.000533277
10407	Q9NYL9	Tropomodulin-3 [OS=Homo sapiens]	38	13	13	IMP	10	0.000220403	0.000227851	0.000222919	0.000223724
10408	Q9H4B7	Tubulin beta-1 chain [OS=Homo sapiens]	34	11	10	IMP	10	0.000117807	0.00012426	0.000117936	0.000120001
10409	Q9UBW5	Bridging integrator 2 [OS=Homo sapiens]	38	12	12	IMP	10	9.65e-05	8.94e-05	9.58e-05	9.39e-05
10410	P07358	Complement component C8 beta chain [OS=Homo sapiens]	25	10	10	IMP	10	0.000270178	0.000253833	0.000208886	0.000244299
10411	Q14520	Hyaluronan-binding protein 2 [OS=Homo sapiens]	25	11	11	IMP	10	0.000102739	0.000100552	0.00010137	0.000101553
10412	P13929	Beta-enolase [OS=Homo sapiens]	26	13	10	IMP	10	0.000118496	0.00012388	0.000122779	0.000121718
10413	P35908	Keratin, type II cytoskeletal 2 epidermal [OS=Homo sapiens]	31	17	14	IMP	10	6.64e-05	6.68e-05	7.21e-05	6.84e-05
10414	P02763	Alpha-1-acid glycoprotein 1 [OS=Homo sapiens]	42	9	7	IMP	10	0.000337676	0.000332934	0.000326179	0.000332263
10415	Q14247	Src substrate cortactin [OS=Homo sapiens]	35	15	15	IMP	10	5.24e-05	5.02e-05	5.27e-05	5.17e-05
10416	Q9ULV4	Coronin-1C [OS=Homo sapiens]	26	14	14	IMP	10	0.000151048	0.000154112	0.000144451	0.00014987
10417	Q05682-4	Isoform 4 of Caldesmon [OS=Homo sapiens]	32	11	11	IMP	10	3.75e-05	4.03e-05	4.01e-05	3.93e-05
10418	P05090	Apolipoprotein D [OS=Homo sapiens]	41	11	11	IMP	10	0.000394974	0.000407744	0.000390116	0.000397611
10419	Q13418	Integrin-linked protein kinase [OS=Homo sapiens]	43	17	17	IMP	10	0.000172852	0.000179194	0.000174836	0.000175627
10420	P23229	Integrin alpha-6 [OS=Homo sapiens]	18	16	16	IMP	10	9.72e-05	9.47e-05	9.83e-05	9.68e-05
10421	P04792	Heat shock protein beta-1 [OS=Homo sapiens]	44	8	8	IMP	10	0.000250508	0.000243155	0.000242942	0.000245535
10422	P13645	Keratin, type I cytoskeletal 10 [OS=Homo sapiens]	27	14	11	IMP	10	0.000246165	0.000246897	0.000245131	0.000246064
10423	P63104	14-3-3 protein zeta/delta [OS=Homo sapiens]	30	9	8	IMP	10	0.000180796	0.000183794	0.000171602	0.00017873
10424	Q01518	Adenylyl cyclase-associated protein 1 [OS=Homo sapiens]	28	12	12	IMP	10	5.97e-05	5.53e-05	6.07e-05	5.85e-05
10425	Q13642-1	Isoform 1 of Four and a half LIM domains protein 1 [OS=Homo sapiens]	43	14	14	IMP	10	4.91e-05	5.06e-05	5.4e-05	5.12e-05
10426	O95810	Caveolae-associated protein 2 [OS=Homo sapiens]	31	13	13	IMP	10	0.000146274	0.000164341	0.00015338	0.000154665
10427	P61769	Beta-2-microglobulin [OS=Homo sapiens]	71	8	8	IMP	10	0.000243792	0.000239875	0.000244039	0.000242569
10428	P02775	Platelet basic protein [OS=Homo sapiens]	56	9	9	IMP	10	0.000625046	0.000611444	0.000626347	0.000620945
10429	Q9BXR6	Complement factor H-related protein 5 [OS=Homo sapiens]	28	13	12	IMP	10	9.1e-05	8.99e-05	9.37e-05	9.15e-05
10430	P07357	Complement component C8 alpha chain [OS=Homo sapiens]	20	9	9	IMP	10	4.39e-05	4.21e-05	3.26e-05	3.95e-05
10431	O14672	Disintegrin and metalloproteinase domain-containing protein 10 [OS=Homo sapiens]	18	9	9	IMP	10	7.06e-05	6.59e-05	6.77e-05	6.8e-05
10432	Q99439	Calponin-2 [OS=Homo sapiens]	38	10	10	IMP	10	6.59e-05	6.71e-05	7.16e-05	6.82e-05
10433	O00151	PDZ and LIM domain protein 1 [OS=Homo sapiens]	51	11	11	IMP	10	7.03e-05	6.95e-05	6.62e-05	6.87e-05
10434	Q9NY65	Tubulin alpha-8 chain [OS=Homo sapiens]	23	8	2	IMP	10	1.58e-05	1.3e-05	1.17e-05	1.35e-05
10435	Q9BWP8	Collectin-11 [OS=Homo sapiens]	27	9	9	IMP	10	0.000215492	0.000212001	0.000211037	0.000212843
10436	P16452	Protein 4.2 [OS=Homo sapiens]	14	10	10	IMP	10	0.00011069	0.000112057	0.000109351	0.000110699
10437	P08697	Alpha-2-antiplasmin [OS=Homo sapiens]	20	12	12	IMP	10	0.000342436	0.00034815	0.000345281	0.000345289
10438	P48059	LIM and senescent cell antigen-like-containing domain protein 1 [OS=Homo sapiens]	35	13	13	IMP	10	0.000137996	0.000139452	0.00013724	0.000138229
10439	Q93084-1	Isoform SERCA3B of Sarcoplasmic/endoplasmic reticulum calcium ATPase 3 [OS=Homo sapiens]	17	13	12	IMP	10	0.000125062	0.000127271	0.000125436	0.000125923
10440	Q15942	Zyxin [OS=Homo sapiens]	35	13	13	IMP	10	7.2e-05	6.81e-05	6.67e-05	6.89e-05
10441	Q86UX7	Fermitin family homolog 3 [OS=Homo sapiens]	20	8	8	IMP	10	0.00013204	0.000136826	0.000134538	0.000134468
10442	Q9UGM5	Fetuin-B [OS=Homo sapiens]	30	8	8	IMP	10	0.000103179	0.000102184	0.000100871	0.000102078
10443	O00187	Mannan-binding lectin serine protease 2 [OS=Homo sapiens]	17	10	4	IMP	10	0.000242685	0.000238369	0.000229092	0.000236715
10444	P49913	Cathelicidin antimicrobial peptide [OS=Homo sapiens]	31	10	10	IMP	10	0.000510616	0.000529262	0.000535773	0.000525217
10445	P48740	Mannan-binding lectin serine protease 1 [OS=Homo sapiens]	19	12	12	IMP	10	0.000105197	0.000101582	0.000111573	0.000106117
10446	O00161	Synaptosomal-associated protein 23 [OS=Homo sapiens]	51	10	10	IMP	10	8.37e-05	7.96e-05	8.47e-05	8.27e-05
10447	P14618	Pyruvate kinase PKM [OS=Homo sapiens]	24	8	8	IMP	10	7.16e-05	7.31e-05	7.78e-05	7.42e-05
10448	Q8WZ42-12	Isoform 12 of Titin [OS=Homo sapiens]	1	11	2	IMP	10	5.39e-05	4.18e-05	5.32e-05	4.96e-05
10449	P04217	Alpha-1B-glycoprotein [OS=Homo sapiens]	21	8	8	IMP	10	8.2e-05	7.92e-05	7.27e-05	7.8e-05
10450	P30101	Protein disulfide-isomerase A3 [OS=Homo sapiens]	24	10	10	IMP	10	8.13e-05	7.08e-05	7.23e-05	7.48e-05
10451	Q06033	Inter-alpha-trypsin inhibitor heavy chain H3 [OS=Homo sapiens]	10	9	9	IMP	10	5.21e-05	5.32e-05	5.03e-05	5.19e-05
10452	P55056	Apolipoprotein C-IV [OS=Homo sapiens]	41	10	10	IMP	10	0.00113982	0.00114309	0.00112232	0.00113508
10453	Q8WZ42-13	Isoform 13 of Titin [OS=Homo sapiens]	0	10	1	IMP	10	6.49e-06	8.63e-06	8.19e-06	7.77e-06
10454	P68871	Hemoglobin subunit beta [OS=Homo sapiens]	69	10	10	IMP	10	0.000516652	0.000506594	0.000512994	0.00051208
10455	P50552	Vasodilator-stimulated phosphoprotein [OS=Homo sapiens]	17	7	7	IMP	10	1.47e-05	1.05e-05	1.87e-05	1.46e-05
10456	P12814	Alpha-actinin-1 [OS=Homo sapiens]	13	10	8	IMP	10	5.21e-05	5.37e-05	4.86e-05	5.15e-05
10457	Q7Z406	Myosin-14 [OS=Homo sapiens]	6	14	2	IMP	10	NA	NA	NA	NA
10458	P05156	Complement factor I [OS=Homo sapiens]	15	8	8	IMP	10	5.19e-05	4.89e-05	5.05e-05	5.04e-05
10459	P02655	Apolipoprotein C-II [OS=Homo sapiens]	59	7	7	IMP	10	0.00634184	0.00655932	0.00624627	0.00638248
10460	P61224	Ras-related protein Rap-1b [OS=Homo sapiens]	41	7	7	IMP	10	8.94e-05	8.46e-05	8.52e-05	8.64e-05
10461	P18206	Vinculin [OS=Homo sapiens]	9	8	8	IMP	10	4.46e-05	4.71e-05	3.94e-05	4.37e-05
10462	P23528	Cofilin-1 [OS=Homo sapiens]	49	7	7	IMP	10	0.000187244	0.000179447	0.000186773	0.000184488
10463	P52907	F-actin-capping protein subunit alpha-1 [OS=Homo sapiens]	39	7	6	IMP	10	4.2e-05	4.25e-05	3.46e-05	3.97e-05
10464	P06732	Creatine kinase M-type [OS=Homo sapiens]	16	8	8	IMP	10	7.25e-05	6.7e-05	6.6e-05	6.85e-05
10465	O95866-2	Isoform A of Megakaryocyte and platelet inhibitory receptor G6b [OS=Homo sapiens]	32	5	5	IMP	10	6.65e-05	7.11e-05	6.42e-05	6.72e-05
10466	P30405	Peptidyl-prolyl cis-trans isomerase F, mitochondrial [OS=Homo sapiens]	37	4	4	IMP	10	2.21e-05	2.41e-05	2.31e-05	2.31e-05
10467	P08575	Receptor-type tyrosine-protein phosphatase C [OS=Homo sapiens]	8	7	7	IMP	10	3.43e-05	3.25e-05	3.46e-05	3.38e-05
10468	Q03591	Complement factor H-related protein 1 [OS=Homo sapiens]	30	9	5	IMP	10	2.06e-05	2.09e-05	2.55e-05	2.23e-05
10469	A0M8Q6	Immunoglobulin lambda constant 7 [OS=Homo sapiens]	56	5	2	IMP	10	2.81e-06	2.83e-06	2.91e-06	2.85e-06
10470	P27105	Stomatin [OS=Homo sapiens]	24	7	7	IMP	10	7.16e-05	7.16e-05	7.09e-05	7.13e-05
10471	Q9HDC9	Adipocyte plasma membrane-associated protein [OS=Homo sapiens]	25	8	8	IMP	10	8.66e-05	8.21e-05	8.41e-05	8.43e-05
10472	O00187-2	Isoform 2 of Mannan-binding lectin serine protease 2 [OS=Homo sapiens]	36	7	1	IMP	10	1.32e-06	1.42e-06	1.25e-06	1.33e-06
10473	O14950	Myosin regulatory light chain 12B [OS=Homo sapiens]	44	7	5	IMP	10	0.00027377	0.00027548	0.000249491	0.000266247
10474	P04439	HLA class I histocompatibility antigen, A alpha chain [OS=Homo sapiens]	21	5	5	IMP	10	6.66e-05	6.64e-05	6.4e-05	6.56e-05
10475	P02776	Platelet factor 4 [OS=Homo sapiens]	44	5	2	IMP	10	0.000473184	0.000454623	0.000483048	0.000470285
10476	Q86YW5	Trem-like transcript 1 protein [OS=Homo sapiens]	28	4	4	IMP	10	4.09e-05	3.42e-05	3.25e-05	3.59e-05
10477	P20851	C4b-binding protein beta chain [OS=Homo sapiens]	29	7	7	IMP	10	0.000132922	0.000129975	0.000127931	0.000130276
10478	P14770	Platelet glycoprotein IX [OS=Homo sapiens]	28	5	5	IMP	10	0.000130502	0.000133601	0.000143575	0.000135893
10479	P02533	Keratin, type I cytoskeletal 14 [OS=Homo sapiens]	17	8	3	IMP	10	2.43e-05	2.22e-05	2.15e-05	2.27e-05
10480	Q92686	Neurogranin [OS=Homo sapiens]	60	2	2	IMP	10	1.03e-05	9.43e-06	9.65e-06	9.78e-06
10481	Q27J81	Inverted formin-2 [OS=Homo sapiens]	8	5	5	IMP	10	1.03e-05	1.22e-05	1.05e-05	1.1e-05
10482	O76074	cGMP-specific 3',5'-cyclic phosphodiesterase [OS=Homo sapiens]	8	6	6	IMP	10	1.62e-05	1.7e-05	1.59e-05	1.63e-05
10483	Q96PD5	N-acetylmuramoyl-L-alanine amidase [OS=Homo sapiens]	15	5	5	IMP	10	8.5e-05	9.4e-05	9.14e-05	9.01e-05
10484	P05546	Heparin cofactor 2 [OS=Homo sapiens]	11	6	6	IMP	10	0.000235218	0.000241551	0.000223565	0.000233445
10485	P01031	Complement C5 [OS=Homo sapiens]	4	7	7	IMP	10	5.3e-05	5.23e-05	5.22e-05	5.25e-05
10486	P80723	Brain acid soluble protein 1 [OS=Homo sapiens]	51	5	5	IMP	10	5.41e-06	4.68e-06	6.47e-06	5.52e-06
10487	P19652	Alpha-1-acid glycoprotein 2 [OS=Homo sapiens]	24	5	3	IMP	10	0.000131707	0.000134396	0.00013276	0.000132954
10488	Q6UY14	ADAMTS-like protein 4 [OS=Homo sapiens]	6	5	5	IMP	10	2.42e-05	2.56e-05	2.67e-05	2.55e-05
10489	P01019	Angiotensinogen [OS=Homo sapiens]	5	3	3	IMP	10	0.000337347	0.000344294	0.000337766	0.000339802
10490	O15143	Actin-related protein 2/3 complex subunit 1B [OS=Homo sapiens]	12	4	4	IMP	10	2.45e-05	2.45e-05	2.36e-05	2.42e-05
10491	Q8NBP7	Proprotein convertase subtilisin/kexin type 9 [OS=Homo sapiens]	9	5	5	IMP	10	1.62e-05	1.18e-05	1.22e-05	1.34e-05
10492	P61158	Actin-related protein 3 [OS=Homo sapiens]	11	3	3	IMP	10	4.98e-05	6.19e-05	7.38e-05	6.18e-05
10493	P62328	Thymosin beta-4 [OS=Homo sapiens]	75	3	3	IMP	10	0.000111102	0.000103205	0.000122786	0.000112364
10494	P24844	Myosin regulatory light polypeptide 9 [OS=Homo sapiens]	34	4	2	IMP	10	2.85e-05	2.87e-05	3e-05	2.9e-05
10495	P00746	Complement factor D [OS=Homo sapiens]	27	4	4	IMP	10	1.41e-05	1.37e-05	4.78e-06	1.08e-05
10496	P27918	Properdin [OS=Homo sapiens]	12	3	3	IMP	10	1.36e-05	1.26e-05	1.08e-05	1.23e-05
10497	P16671	Platelet glycoprotein 4 [OS=Homo sapiens]	8	4	4	IMP	10	2.95e-05	2.8e-05	2.47e-05	2.74e-05
10498	P21926	CD9 antigen [OS=Homo sapiens]	20	4	4	IMP	10	0.000279456	0.00026633	0.000287168	0.000277651
10499	P37802	Transgelin-2 [OS=Homo sapiens]	34	7	7	IMP	10	5.06e-05	4.93e-05	5.24e-05	5.07e-05
10500	P11166	Solute carrier family 2, facilitated glucose transporter member 1 [OS=Homo sapiens]	4	2	2	IMP	10	4.09e-05	3.8e-05	3.99e-05	3.96e-05
10501	Q13790	Apolipoprotein F [OS=Homo sapiens]	16	4	4	IMP	10	0.000273411	0.000273614	0.000290995	0.00027934
10502	O75116	Rho-associated protein kinase 2 [OS=Homo sapiens]	8	8	8	IMP	10	2.24e-05	2.5e-05	2.71e-05	2.48e-05
10503	P27348	14-3-3 protein theta [OS=Homo sapiens]	16	4	3	IMP	10	3.07e-05	2.63e-05	3.44e-05	3.05e-05
10504	Q9H939	Proline-serine-threonine phosphatase-interacting protein 2 [OS=Homo sapiens]	26	7	7	IMP	10	1.93e-05	1.95e-05	2.17e-05	2.02e-05
10505	P07737	Profilin-1 [OS=Homo sapiens]	39	4	4	IMP	10	2.33e-05	2.5e-05	2.45e-05	2.43e-05
10506	A0A1B0GTC6	Uncharacterized protein C3orf85 [OS=Homo sapiens]	37	3	3	IMP	10	0.000175631	0.000172622	0.000177122	0.000175125
10507	P23142	Fibulin-1 [OS=Homo sapiens]	15	5	5	IMP	10	7.65e-06	7.79e-06	7.28e-06	7.57e-06
10508	P27824	Calnexin [OS=Homo sapiens]	10	4	4	IMP	10	2.48e-05	2.09e-05	2.63e-05	2.4e-05
10509	P11169	Solute carrier family 2, facilitated glucose transporter member 3 [OS=Homo sapiens]	10	4	4	IMP	10	1.45e-05	9.01e-06	1.39e-05	1.25e-05
10510	P33241	Lymphocyte-specific protein 1 [OS=Homo sapiens]	19	4	4	IMP	10	5.15e-06	5.56e-06	5.3e-06	5.34e-06
10511	Q9NZP8	Complement C1r subcomponent-like protein [OS=Homo sapiens]	7	3	1	IMP	10	NA	NA	NA	NA
10512	Q92954	Proteoglycan 4 [OS=Homo sapiens]	4	5	5	IMP	10	1.51e-05	1.48e-05	1.5e-05	1.5e-05
10513	Q86YZ3	Hornerin [OS=Homo sapiens]	11	6	6	IMP	10	2.75e-06	2.71e-06	2.65e-06	2.7e-06
10514	Q9Y5C1	Angiopoietin-related protein 3 [OS=Homo sapiens]	10	3	3	IMP	10	1.24e-05	1.2e-05	1.31e-05	1.25e-05
10515	Q9UII2	ATPase inhibitor, mitochondrial [OS=Homo sapiens]	27	4	4	IMP	10	8.99e-06	1.04e-05	1.02e-05	9.85e-06
10516	P10720	Platelet factor 4 variant [OS=Homo sapiens]	45	4	1	IMP	10	7.74e-06	8.41e-06	7.56e-06	7.9e-06
10517	Q13586	Stromal interaction molecule 1 [OS=Homo sapiens]	12	4	4	IMP	10	7.26e-06	4.05e-06	7.7e-06	6.34e-06
10518	P40926	Malate dehydrogenase, mitochondrial [OS=Homo sapiens]	18	4	4	IMP	10	6.35e-05	5.62e-05	5.2e-05	5.72e-05
10519	O15117-3	Isoform 3 of FYN-binding protein 1 [OS=Homo sapiens]	7	4	4	IMP	10	9.99e-06	9.67e-06	1e-05	9.9e-06
10520	Q9Y6C2	EMILIN-1 [OS=Homo sapiens]	7	5	5	IMP	10	1.68e-05	1.89e-05	2.08e-05	1.88e-05
10521	P62873	Guanine nucleotide-binding protein G(I)/G(S)/G(T) subunit beta-1 [OS=Homo sapiens]	17	4	4	IMP	10	5.05e-05	4.97e-05	5.18e-05	5.07e-05
10522	P62937	Peptidyl-prolyl cis-trans isomerase A [OS=Homo sapiens]	50	6	6	IMP	10	4.7e-05	4.4e-05	4.73e-05	4.61e-05
10523	O00299	Chloride intracellular channel protein 1 [OS=Homo sapiens]	27	4	4	IMP	10	1.47e-05	1.56e-05	1.45e-05	1.5e-05
10524	P10809	60 kDa heat shock protein, mitochondrial [OS=Homo sapiens]	10	3	3	IMP	10	4.56e-06	4.68e-06	6.48e-06	5.24e-06
10525	A0A0B4J1V0	Immunoglobulin heavy variable 3-15 [OS=Homo sapiens]	28	5	4	IMP	10	4.7e-05	4.7e-05	4.74e-05	4.71e-05
10526	P10412	Histone H1.4 [OS=Homo sapiens]	24	5	1	IMP	10	3.78e-06	4.28e-06	3.49e-06	3.85e-06
10527	Q04917	14-3-3 protein eta [OS=Homo sapiens]	20	4	3	IMP	10	4.67e-05	4.81e-05	4.32e-05	4.6e-05
10528	P16402	Histone H1.3 [OS=Homo sapiens]	24	5	1	IMP	10	2.46e-05	2.85e-05	2.68e-05	2.67e-05
10529	O94804	Serine/threonine-protein kinase 10 [OS=Homo sapiens]	5	4	4	IMP	10	5e-06	3.6e-06	2.52e-06	3.71e-06
10530	P00441	Superoxide dismutase [Cu-Zn] [OS=Homo sapiens]	26	2	2	IMP	10	2.87e-06	NA	2.42e-06	2.64e-06
10531	P16109	P-selectin [OS=Homo sapiens]	6	2	2	IMP	10	3.8e-06	3.29e-06	3.93e-06	3.68e-06
10532	P07237	Protein disulfide-isomerase [OS=Homo sapiens]	11	4	4	IMP	10	2.84e-05	2.89e-05	2.79e-05	2.84e-05
10533	P47755	F-actin-capping protein subunit alpha-2 [OS=Homo sapiens]	24	4	3	IMP	10	1.18e-05	1.11e-05	1.25e-05	1.18e-05
10534	Q16643	Drebrin [OS=Homo sapiens]	10	3	3	IMP	10	1.27e-05	1.73e-05	1.59e-05	1.53e-05
10535	Q08495	Dematin [OS=Homo sapiens]	27	7	7	IMP	10	4.56e-05	3.79e-05	4.81e-05	4.39e-05
10536	P08319	All-trans-retinol dehydrogenase [NAD(+)] ADH4 [OS=Homo sapiens]	11	4	4	IMP	10	1.9e-05	1.86e-05	1.98e-05	1.91e-05
10537	Q07021	Complement component 1 Q subcomponent-binding protein, mitochondrial [OS=Homo sapiens]	5	2	2	IMP	10	1.09e-05	1e-05	1.12e-05	1.07e-05
10538	Q14644	Ras GTPase-activating protein 3 [OS=Homo sapiens]	4	4	4	IMP	10	1.09e-05	1.05e-05	1.12e-05	1.09e-05
10539	P02746	Complement C1q subcomponent subunit B [OS=Homo sapiens]	16	3	3	IMP	10	0.000100919	0.000107783	0.000105774	0.000104825
10540	P49908	Selenoprotein P [OS=Homo sapiens]	11	5	5	IMP	10	3.94e-05	3.64e-05	3.66e-05	3.75e-05
10541	O95197	Reticulon-3 [OS=Homo sapiens]	4	1	1	IMP	10	5.78e-06	1.54e-05	1.01e-05	1.04e-05
10542	P04899	Guanine nucleotide-binding protein G(i) subunit alpha-2 [OS=Homo sapiens]	9	3	3	IMP	10	1.02e-05	9.41e-06	1.02e-05	9.93e-06
10543	P09496-2	Isoform Non-brain of Clathrin light chain A [OS=Homo sapiens]	15	3	3	IMP	10	6.57e-06	5.57e-06	6.32e-06	6.16e-06
10544	Q6PJW8	Consortin [OS=Homo sapiens]	8	5	5	IMP	10	1.12e-05	9.13e-06	9.71e-06	1e-05
10545	Q9NQ79	Cartilage acidic protein 1 [OS=Homo sapiens]	8	3	3	IMP	10	2.19e-05	2.36e-05	2.61e-05	2.38e-05
10546	P55072	Transitional endoplasmic reticulum ATPase [OS=Homo sapiens]	4	2	2	IMP	10	2.32e-05	2.18e-05	2.41e-05	2.3e-05
10547	Q92619	Rho GTPase-activating protein 45 [OS=Homo sapiens]	5	5	5	IMP	10	6.74e-06	7.2e-06	6.91e-06	6.95e-06
10548	P13987	CD59 glycoprotein [OS=Homo sapiens]	26	3	3	IMP	10	5.95e-05	6.08e-05	6.02e-05	6.01e-05
10549	P06576	ATP synthase subunit beta, mitochondrial [OS=Homo sapiens]	10	3	3	IMP	10	1.42e-05	1.52e-05	1.66e-05	1.54e-05
10550	P13647	Keratin, type II cytoskeletal 5 [OS=Homo sapiens]	7	7	4	IMP	10	1.24e-05	5.4e-06	1.4e-05	1.06e-05
10551	P08779	Keratin, type I cytoskeletal 16 [OS=Homo sapiens]	12	6	1	IMP	10	2.57e-06	1.98e-06	2.3e-06	2.28e-06
10552	P16070	CD44 antigen [OS=Homo sapiens]	5	4	4	IMP	10	8.62e-06	1.06e-05	7.54e-06	8.91e-06
10553	Q16610	Extracellular matrix protein 1 [OS=Homo sapiens]	13	6	6	IMP	10	1.25e-05	1.09e-05	1.43e-05	1.26e-05
10554	O14960	Leukocyte cell-derived chemotaxin-2 [OS=Homo sapiens]	34	5	5	IMP	10	3.81e-05	3.89e-05	3.76e-05	3.82e-05
10555	P04921	Glycophorin-C [OS=Homo sapiens]	21	2	2	IMP	10	8.68e-06	9.88e-06	9.3e-06	9.28e-06
10556	P05452	Tetranectin [OS=Homo sapiens]	29	4	4	IMP	10	3.94e-05	3.25e-05	3.94e-05	3.71e-05
10557	O95445	Apolipoprotein M [OS=Homo sapiens]	21	7	7	IMP	10	0.000463766	0.000480367	0.000481723	0.000475285
10558	P18859	ATP synthase-coupling factor 6, mitochondrial [OS=Homo sapiens]	22	2	2	IMP	10	1.18e-05	1.34e-05	9.43e-06	1.15e-05
10559	Q01082	Spectrin beta chain, non-erythrocytic 1 [OS=Homo sapiens]	2	5	1	IMP	10	NA	NA	NA	NA
10560	P11234	Ras-related protein Ral-B [OS=Homo sapiens]	8	1	1	IMP	10	3.36e-06	3.54e-06	3.91e-06	3.6e-06
10561	P00742	Coagulation factor X [OS=Homo sapiens]	8	4	4	IMP	10	1.6e-05	1.3e-05	1.38e-05	1.43e-05
10562	Q9P0L0	Vesicle-associated membrane protein-associated protein A [OS=Homo sapiens]	18	4	4	IMP	10	1.32e-05	1.42e-05	7.82e-06	1.17e-05
10563	P0DP04	Immunoglobulin heavy variable 3-43D [OS=Homo sapiens]	9	3	2	IMP	10	2.41e-05	2.7e-05	2.67e-05	2.59e-05
10564	P11021	Endoplasmic reticulum chaperone BiP [OS=Homo sapiens]	7	4	4	IMP	10	6.81e-06	7.95e-06	8.19e-06	7.65e-06
10565	P47756	F-actin-capping protein subunit beta [OS=Homo sapiens]	14	3	3	IMP	10	2.01e-05	1.75e-05	1.06e-05	1.61e-05
10566	P48509	CD151 antigen [OS=Homo sapiens]	9	2	2	IMP	10	1.28e-05	1.5e-05	1.4e-05	1.4e-05
10567	P16615	Sarcoplasmic/endoplasmic reticulum calcium ATPase 2 [OS=Homo sapiens]	6	4	3	IMP	10	8.59e-06	1.03e-05	9.22e-06	9.38e-06
10568	P00740	Coagulation factor IX [OS=Homo sapiens]	8	3	3	IMP	10	2.26e-05	2.31e-05	2.22e-05	2.26e-05
10569	P01889	HLA class I histocompatibility antigen, B alpha chain [OS=Homo sapiens]	14	3	3	IMP	10	1.72e-05	1.73e-05	1.81e-05	1.75e-05
10570	Q14141	Septin-6 [OS=Homo sapiens]	7	2	2	IMP	10	1.08e-05	1.04e-05	9.99e-06	1.04e-05
10571	P31946	14-3-3 protein beta/alpha [OS=Homo sapiens]	19	4	3	IMP	10	4.61e-06	4.54e-06	4.53e-06	4.56e-06
10572	P52565	Rho GDP-dissociation inhibitor 1 [OS=Homo sapiens]	25	2	2	IMP	10	NA	1.92e-06	1.65e-06	1.79e-06
10573	O15145	Actin-related protein 2/3 complex subunit 3 [OS=Homo sapiens]	14	2	2	IMP	10	1.3e-05	1.28e-05	1.45e-05	1.34e-05
10574	Q9Y613	FH1/FH2 domain-containing protein 1 [OS=Homo sapiens]	7	5	5	IMP	10	2.44e-05	3.4e-05	1.31e-05	2.38e-05
10575	P51572	B-cell receptor-associated protein 31 [OS=Homo sapiens]	13	4	4	IMP	10	1.75e-05	1.83e-05	1.77e-05	1.78e-05
10576	Q08722	Leukocyte surface antigen CD47 [OS=Homo sapiens]	11	4	4	IMP	10	3.67e-05	3.56e-05	3.81e-05	3.68e-05
10577	P35613	Basigin [OS=Homo sapiens]	8	2	2	IMP	10	4.22e-06	3.92e-06	4.89e-06	4.34e-06
10578	P15311	Ezrin [OS=Homo sapiens]	4	3	1	IMP	10	7.79e-07	6.5e-07	4.99e-07	6.43e-07
10579	P05164	Myeloperoxidase [OS=Homo sapiens]	9	4	4	IMP	10	2.59e-06	3.21e-06	3.03e-06	2.94e-06
10580	P48426	Phosphatidylinositol 5-phosphate 4-kinase type-2 alpha [OS=Homo sapiens]	9	3	3	IMP	10	1.27e-05	1.22e-05	1.29e-05	1.26e-05
10581	P14625	Endoplasmin [OS=Homo sapiens]	3	2	2	IMP	10	1.51e-05	1.64e-05	1.66e-05	1.6e-05
10582	P35609-2	Isoform 2 of Alpha-actinin-2 [OS=Homo sapiens]	4	3	1	IMP	10	8.96e-06	9.39e-06	7.96e-06	8.77e-06
10583	P06681	Complement C2 [OS=Homo sapiens]	5	2	2	IMP	10	3.91e-05	3.75e-05	3.31e-05	3.66e-05
10584	Q15485	Ficolin-2 [OS=Homo sapiens]	13	3	3	IMP	10	3.97e-05	4.04e-05	3.88e-05	3.96e-05
10585	A0A087WW87	Immunoglobulin kappa variable 2-40 [OS=Homo sapiens]	17	1	1	IMP	10	1.82e-05	1.72e-05	1.52e-05	1.69e-05
10586	P02745	Complement C1q subcomponent subunit A [OS=Homo sapiens]	9	4	4	IMP	10	5.5e-05	5.66e-05	5.65e-05	5.6e-05
10587	P60953	Cell division control protein 42 homolog [OS=Homo sapiens]	22	3	3	IMP	10	2.76e-05	2.95e-05	2.87e-05	2.86e-05
10588	P26447	Protein S100-A4 [OS=Homo sapiens]	38	4	4	IMP	10	1.75e-05	1.82e-05	2.16e-05	1.91e-05
10589	P60985	Keratinocyte differentiation-associated protein [OS=Homo sapiens]	23	3	3	IMP	10	2.05e-05	1.91e-05	2.12e-05	2.03e-05
10590	Q9UK55	Protein Z-dependent protease inhibitor [OS=Homo sapiens]	4	3	3	IMP	10	3.03e-05	2.72e-05	2.84e-05	2.86e-05
10591	Q5D862	Filaggrin-2 [OS=Homo sapiens]	4	3	3	IMP	10	1.59e-06	1.59e-06	1.53e-06	1.57e-06
10592	P13224	Platelet glycoprotein Ib beta chain [OS=Homo sapiens]	15	3	3	IMP	10	2.21e-05	2.29e-05	2.44e-05	2.31e-05
10593	P02753	Retinol-binding protein 4 [OS=Homo sapiens]	22	3	3	IMP	10	8.81e-06	7.69e-06	6.78e-06	7.76e-06
10594	P53597	Succinate--CoA ligase [ADP/GDP-forming] subunit alpha, mitochondrial [OS=Homo sapiens]	16	3	3	IMP	10	6.25e-06	7.73e-06	6.36e-06	6.78e-06
10595	Q06830	Peroxiredoxin-1 [OS=Homo sapiens]	16	3	3	IMP	10	3.63e-06	6.91e-06	7.8e-06	6.11e-06
10596	Q08380	Galectin-3-binding protein [OS=Homo sapiens]	6	2	2	IMP	10	1.31e-05	1.3e-05	1.34e-05	1.32e-05
10597	Q09666	Neuroblast differentiation-associated protein AHNAK [OS=Homo sapiens]	4	4	4	IMP	10	1.09e-05	9.42e-06	1.14e-05	1.05e-05
10598	Q9NQC3	Reticulon-4 [OS=Homo sapiens]	2	1	1	IMP	10	1.11e-05	7.14e-06	NA	9.11e-06
10599	Q8WWA1	Transmembrane protein 40 [OS=Homo sapiens]	13	3	3	IMP	10	4.01e-06	4.68e-06	4.7e-06	4.46e-06
10600	P01833	Polymeric immunoglobulin receptor [OS=Homo sapiens]	8	3	3	IMP	10	8.94e-06	9.09e-06	9.41e-06	9.15e-06
10601	P29692	Elongation factor 1-delta [OS=Homo sapiens]	9	1	1	IMP	10	4.6e-06	3.34e-06	3.63e-06	3.86e-06
10602	Q13103	Secreted phosphoprotein 24 [OS=Homo sapiens]	6	1	1	IMP	10	5.15e-06	5.1e-06	4.23e-06	4.83e-06
10603	Q96KN2	Beta-Ala-His dipeptidase [OS=Homo sapiens]	6	2	2	IMP	10	4.96e-06	5.17e-06	4.77e-06	4.97e-06
10604	P14854	Cytochrome c oxidase subunit 6B1 [OS=Homo sapiens]	30	2	2	IMP	10	2.15e-05	2.39e-05	2.12e-05	2.22e-05
10605	P22352	Glutathione peroxidase 3 [OS=Homo sapiens]	25	4	4	IMP	10	4.97e-05	5.02e-05	4.95e-05	4.98e-05
10606	P04632	Calpain small subunit 1 [OS=Homo sapiens]	7	1	1	IMP	10	6.34e-06	6.34e-06	6.19e-06	6.29e-06
10607	Q16181	Septin-7 [OS=Homo sapiens]	8	3	3	IMP	10	1.27e-05	1.37e-05	1.34e-05	1.33e-05
10608	P01782	Immunoglobulin heavy variable 3-9 [OS=Homo sapiens]	9	3	2	IMP	10	1.71e-05	1.79e-05	1.73e-05	1.74e-05
10609	P15907	Beta-galactoside alpha-2,6-sialyltransferase 1 [OS=Homo sapiens]	9	4	4	IMP	10	2.27e-05	1.49e-05	2.01e-05	1.92e-05
10610	P50851-2	Isoform 2 of Lipopolysaccharide-responsive and beige-like anchor protein [OS=Homo sapiens]	1	2	2	IMP	10	6.89e-06	8.78e-06	5.93e-06	7.2e-06
10611	P27797	Calreticulin [OS=Homo sapiens]	10	3	3	IMP	10	5.85e-06	6.48e-06	7.69e-06	6.67e-06
10612	O75955	Flotillin-1 [OS=Homo sapiens]	11	4	4	IMP	10	2.66e-06	3.88e-06	3.36e-06	3.3e-06
10613	P58166	Inhibin beta E chain [OS=Homo sapiens]	7	2	2	IMP	10	1.02e-05	6.45e-06	8.17e-06	8.27e-06
10614	O75558	Syntaxin-11 [OS=Homo sapiens]	11	3	3	IMP	10	8.2e-06	8.56e-06	9.23e-06	8.67e-06
10615	P04075	Fructose-bisphosphate aldolase A [OS=Homo sapiens]	6	2	2	IMP	10	1.47e-05	1.41e-05	1.57e-05	1.48e-05
10616	P31146	Coronin-1A [OS=Homo sapiens]	8	3	3	IMP	10	5.15e-06	5.97e-06	7.27e-06	6.13e-06
10617	P02747	Complement C1q subcomponent subunit C [OS=Homo sapiens]	9	2	2	IMP	10	0.000109435	0.000110335	0.000104233	0.000108001
10618	Q14254	Flotillin-2 [OS=Homo sapiens]	7	2	2	IMP	10	8.75e-06	7.47e-06	8.16e-06	8.13e-06
10619	Q04756	Hepatocyte growth factor activator [OS=Homo sapiens]	7	3	3	IMP	10	3.38e-06	3.98e-06	4.97e-06	4.11e-06
10620	P07919	Cytochrome b-c1 complex subunit 6, mitochondrial [OS=Homo sapiens]	34	2	2	IMP	10	4.01e-06	3.87e-06	3.49e-06	3.79e-06
10621	P35612	Beta-adducin [OS=Homo sapiens]	6	2	2	IMP	10	6.58e-06	6.77e-06	6.63e-06	6.66e-06
10622	Q9Y624	Junctional adhesion molecule A [OS=Homo sapiens]	7	1	1	IMP	10	9.33e-06	9.78e-06	9.7e-06	9.6e-06
10623	P26641	Elongation factor 1-gamma [OS=Homo sapiens]	5	1	1	IMP	10	5.56e-06	5.51e-06	7.36e-06	6.14e-06
10624	P25705	ATP synthase subunit alpha, mitochondrial [OS=Homo sapiens]	4	2	2	IMP	10	3.43e-06	6.41e-06	3.17e-06	4.34e-06
10625	Q15365	Poly(rC)-binding protein 1 [OS=Homo sapiens]	10	2	2	IMP	10	2.14e-06	NA	2.77e-06	2.46e-06
10626	Q92743	Serine protease HTRA1 [OS=Homo sapiens]	6	1	1	IMP	10	7.64e-06	6.27e-06	4.62e-06	6.18e-06
10627	P00325	All-trans-retinol dehydrogenase [NAD(+)] ADH1B [OS=Homo sapiens]	10	3	3	IMP	10	1.59e-05	1.51e-05	1.52e-05	1.54e-05
10628	P07360	Complement component C8 gamma chain [OS=Homo sapiens]	15	2	2	IMP	10	1.92e-05	1.78e-05	1.83e-05	1.84e-05
10629	P36957	Dihydrolipoyllysine-residue succinyltransferase component of 2-oxoglutarate dehydrogenase complex, mitochondrial [OS=Homo sapiens]	14	2	2	IMP	10	3.18e-06	3.8e-06	3.35e-06	3.44e-06
10630	P11142	Heat shock cognate 71 kDa protein [OS=Homo sapiens]	4	2	2	IMP	10	4.92e-06	5.12e-06	4.63e-06	4.89e-06
10631	Q13576	Ras GTPase-activating-like protein IQGAP2 [OS=Homo sapiens]	2	3	3	IMP	10	6.4e-06	5.33e-06	5.27e-06	5.67e-06
10632	P28799	Progranulin [OS=Homo sapiens]	8	2	2	IMP	10	1.28e-06	2.79e-05	2.25e-05	1.72e-05
10633	P20674	Cytochrome c oxidase subunit 5A, mitochondrial [OS=Homo sapiens]	17	2	2	IMP	10	7.78e-06	8.55e-06	6.28e-06	7.54e-06
10634	P37840	Alpha-synuclein [OS=Homo sapiens]	11	2	2	IMP	10	1.46e-06	1.97e-06	1.54e-06	1.66e-06
10635	P63167	Dynein light chain 1, cytoplasmic [OS=Homo sapiens]	33	2	2	IMP	10	7.77e-06	6.45e-06	8.49e-06	7.57e-06
10636	P25942	Tumor necrosis factor receptor superfamily member 5 [OS=Homo sapiens]	15	2	2	IMP	10	6.34e-06	6.22e-06	4.69e-06	5.75e-06
10637	P01701	Immunoglobulin lambda variable 1-51 [OS=Homo sapiens]	18	2	2	IMP	10	1.68e-05	1.6e-05	1.52e-05	1.6e-05
10638	P10599	Thioredoxin [OS=Homo sapiens]	21	2	2	IMP	10	1.25e-05	1.28e-05	1.22e-05	1.25e-05
10639	P55103	Inhibin beta C chain [OS=Homo sapiens]	8	1	1	IMP	10	6.57e-06	4.82e-06	5.48e-06	5.63e-06
10640	P00488	Coagulation factor XIII A chain [OS=Homo sapiens]	3	4	4	IMP	10	1.29e-05	1.28e-05	1.2e-05	1.26e-05
10641	P80748	Immunoglobulin lambda variable 3-21 [OS=Homo sapiens]	23	2	2	IMP	10	9.23e-06	1.05e-05	7.44e-06	9.07e-06
10642	P02786	Transferrin receptor protein 1 [OS=Homo sapiens]	3	1	1	IMP	10	3.19e-06	5.11e-06	1.67e-06	3.32e-06
10643	P61586	Transforming protein RhoA [OS=Homo sapiens]	17	2	2	IMP	10	1.99e-05	1.91e-05	1.96e-05	1.96e-05
10644	P30041	Peroxiredoxin-6 [OS=Homo sapiens]	10	1	1	IMP	10	NA	NA	NA	NA
10645	P59665	Neutrophil defensin 1 [OS=Homo sapiens]	20	3	3	IMP	10	4.2e-05	4.18e-05	4.32e-05	4.24e-05
10646	P01709	Immunoglobulin lambda variable 2-8 [OS=Homo sapiens]	18	2	1	IMP	10	2.43e-06	2.48e-06	2.5e-06	2.47e-06
10647	P01011	Alpha-1-antichymotrypsin [OS=Homo sapiens]	4	1	1	IMP	10	4.42e-06	6.08e-06	4.64e-06	5.05e-06
10648	P15153	Ras-related C3 botulinum toxin substrate 2 [OS=Homo sapiens]	17	3	3	IMP	10	1.96e-05	1.91e-05	1.97e-05	1.95e-05
10649	P05062	Fructose-bisphosphate aldolase B [OS=Homo sapiens]	8	2	2	IMP	10	1.38e-05	1.76e-05	5.07e-06	1.21e-05
10650	P63218	Guanine nucleotide-binding protein G(I)/G(S)/G(O) subunit gamma-5 [OS=Homo sapiens]	31	2	2	IMP	10	1.05e-05	1.08e-05	1.12e-05	1.08e-05
10651	P08637	Low affinity immunoglobulin gamma Fc region receptor III-A [OS=Homo sapiens]	8	2	2	IMP	10	8.89e-06	8.01e-06	8.52e-06	8.47e-06
10652	P10124	Serglycin [OS=Homo sapiens]	15	2	2	IMP	10	1.63e-05	1.61e-05	1.62e-05	1.62e-05
10653	P21291	Cysteine and glycine-rich protein 1 [OS=Homo sapiens]	20	2	2	IMP	10	2.67e-07	2.83e-07	NA	2.75e-07
10654	Q70J99	Protein unc-13 homolog D [OS=Homo sapiens]	3	2	2	IMP	10	5.36e-06	6.46e-06	3.03e-06	4.95e-06
10655	Q6UWL2	Sushi domain-containing protein 1 [OS=Homo sapiens]	3	2	2	IMP	10	1.64e-06	2.74e-06	2.13e-06	2.17e-06
10656	Q12913	Receptor-type tyrosine-protein phosphatase eta [OS=Homo sapiens]	1	1	1	IMP	10	3.86e-06	4.51e-06	4.54e-06	4.3e-06
10657	Q8NBJ7	Inactive C-alpha-formylglycine-generating enzyme 2 [OS=Homo sapiens]	5	1	1	IMP	10	9.4e-06	9.43e-06	8.98e-06	9.27e-06
10658	Q6E0U4	Dermokine [OS=Homo sapiens]	3	2	2	IMP	10	1.22e-05	1.19e-05	1.18e-05	1.2e-05
10659	P14543	Nidogen-1 [OS=Homo sapiens]	2	2	2	IMP	10	4.7e-06	4.88e-06	4.78e-06	4.79e-06
10660	P61604	10 kDa heat shock protein, mitochondrial [OS=Homo sapiens]	38	3	3	IMP	10	1.31e-05	1.21e-05	1.44e-05	1.32e-05
10661	P06312	Immunoglobulin kappa variable 4-1 [OS=Homo sapiens]	17	2	2	IMP	10	2.89e-06	7.77e-06	7.77e-06	6.14e-06
10662	P14209	CD99 antigen [OS=Homo sapiens]	13	2	2	IMP	10	NA	NA	3.74e-07	3.74e-07
10663	Q8NI99	Angiopoietin-related protein 6 [OS=Homo sapiens]	8	3	3	IMP	10	6.92e-06	5.04e-06	4e-06	5.32e-06
10664	Q9Y608-4	Isoform 4 of Leucine-rich repeat flightless-interacting protein 2 [OS=Homo sapiens]	8	3	2	IMP	10	9.23e-06	9.5e-06	8.52e-06	9.08e-06
10665	O15511	Actin-related protein 2/3 complex subunit 5 [OS=Homo sapiens]	23	1	1	IMP	10	NA	NA	NA	NA
10666	P61160	Actin-related protein 2 [OS=Homo sapiens]	8	2	2	IMP	10	5.91e-06	7.25e-06	6.98e-06	6.71e-06
10667	Q16777	Histone H2A type 2-C [OS=Homo sapiens]	20	2	2	IMP	10	2.89e-05	2.96e-05	2.9e-05	2.92e-05
10668	Q9NVS9	Pyridoxine-5'-phosphate oxidase [OS=Homo sapiens]	13	2	2	IMP	10	1.64e-06	2.34e-06	3.74e-06	2.57e-06
10669	P02743	Serum amyloid P-component [OS=Homo sapiens]	10	2	2	IMP	10	2.66e-06	4.31e-06	4.44e-06	3.8e-06
10670	Q32MZ4	Leucine-rich repeat flightless-interacting protein 1 [OS=Homo sapiens]	3	2	1	IMP	10	6.67e-07	6.54e-07	8.32e-07	7.17e-07
10671	P01717	Immunoglobulin lambda variable 3-25 [OS=Homo sapiens]	27	2	2	IMP	10	4.9e-05	4.94e-05	5.05e-05	4.97e-05
10672	Q05209	Tyrosine-protein phosphatase non-receptor type 12 [OS=Homo sapiens]	3	2	2	IMP	10	2.18e-06	2.64e-06	2.88e-06	2.57e-06
10673	P32942	Intercellular adhesion molecule 3 [OS=Homo sapiens]	3	2	2	IMP	10	7.69e-06	8.11e-06	8.28e-06	8.03e-06
10674	Q8IZP0	Abl interactor 1 [OS=Homo sapiens]	4	2	2	IMP	10	7.25e-06	7.03e-06	7.15e-06	7.14e-06
10675	P14314	Glucosidase 2 subunit beta [OS=Homo sapiens]	4	2	2	IMP	10	5.9e-06	4.38e-06	4.59e-06	4.96e-06
10676	Q16851	UTP--glucose-1-phosphate uridylyltransferase [OS=Homo sapiens]	4	2	2	IMP	10	6.04e-06	5.63e-06	5.32e-06	5.66e-06
10677	P61952	Guanine nucleotide-binding protein G(I)/G(S)/G(O) subunit gamma-11 [OS=Homo sapiens]	36	2	2	IMP	10	1.36e-05	1.55e-05	1.32e-05	1.41e-05
10678	Q9BSJ8	Extended synaptotagmin-1 [OS=Homo sapiens]	1	1	1	IMP	10	NA	NA	NA	NA
10679	P35611	Alpha-adducin [OS=Homo sapiens]	3	2	2	IMP	10	1.15e-05	1.15e-05	1.05e-05	1.12e-05
10680	Q9H0U4	Ras-related protein Rab-1B [OS=Homo sapiens]	8	2	2	IMP	10	3.12e-06	3.74e-06	3.55e-06	3.47e-06
10681	P51692	Signal transducer and activator of transcription 5B [OS=Homo sapiens]	3	2	2	IMP	10	2.35e-06	2.55e-06	2.62e-06	2.51e-06
10682	P05107	Integrin beta-2 [OS=Homo sapiens]	2	2	2	IMP	10	5.75e-06	6.24e-06	6.35e-06	6.11e-06
10683	P59768	Guanine nucleotide-binding protein G(I)/G(S)/G(O) subunit gamma-2 [OS=Homo sapiens]	31	2	2	IMP	10	2.03e-06	1.83e-06	2.27e-06	2.04e-06
10684	P09110	3-ketoacyl-CoA thiolase, peroxisomal [OS=Homo sapiens]	5	1	1	IMP	10	3.41e-06	2.76e-06	3.68e-06	3.29e-06
10685	Q9H3N1	Thioredoxin-related transmembrane protein 1 [OS=Homo sapiens]	4	2	2	IMP	10	5.88e-06	6.79e-06	6.82e-06	6.5e-06
10686	P13497	Bone morphogenetic protein 1 [OS=Homo sapiens]	2	2	2	IMP	10	5.62e-07	5.71e-07	5.44e-07	5.59e-07
10687	P10606	Cytochrome c oxidase subunit 5B, mitochondrial [OS=Homo sapiens]	24	3	3	IMP	10	6.73e-06	9.27e-06	8.67e-06	8.22e-06
10688	P55209	Nucleosome assembly protein 1-like 1 [OS=Homo sapiens]	5	1	1	IMP	10	1.11e-05	8.49e-06	1.07e-05	1.01e-05
10689	O60610	Protein diaphanous homolog 1 [OS=Homo sapiens]	4	3	3	IMP	10	7.64e-06	7.26e-06	8.16e-06	7.69e-06
10690	Q8WUM4	Programmed cell death 6-interacting protein [OS=Homo sapiens]	2	1	1	IMP	10	NA	NA	NA	NA
10691	Q15555	Microtubule-associated protein RP/EB family member 2 [OS=Homo sapiens]	6	2	2	IMP	10	1.25e-06	1.42e-06	1.26e-06	1.31e-06
10692	Q99798	Aconitate hydratase, mitochondrial [OS=Homo sapiens]	2	1	1	IMP	10	5.47e-07	5.69e-07	4.82e-07	5.33e-07
10693	Q9NVK5	FGFR1 oncogene partner 2 [OS=Homo sapiens]	8	1	1	IMP	10	NA	NA	NA	NA
10694	Q15582	Transforming growth factor-beta-induced protein ig-h3 [OS=Homo sapiens]	3	2	2	IMP	10	1.28e-06	1.29e-06	1.45e-06	1.34e-06
10695	P81172	Hepcidin [OS=Homo sapiens]	19	1	1	IMP	10	3.65e-06	4.09e-06	3.96e-06	3.9e-06
10696	P13796	Plastin-2 [OS=Homo sapiens]	4	1	1	IMP	10	NA	NA	NA	NA
10697	Q92614	Unconventional myosin-XVIIIa [OS=Homo sapiens]	1	1	1	IMP	10	NA	NA	NA	NA
10698	P62258	14-3-3 protein epsilon [OS=Homo sapiens]	8	2	1	IMP	10	5.44e-06	5.4e-06	6.02e-06	5.62e-06
10699	Q9BXN1	Asporin [OS=Homo sapiens]	6	1	1	IMP	10	NA	NA	NA	NA
10700	Q9NR12	PDZ and LIM domain protein 7 [OS=Homo sapiens]	7	4	4	IMP	10	7.9e-06	7.61e-06	8.06e-06	7.86e-06
10701	P61225	Ras-related protein Rap-2b [OS=Homo sapiens]	9	1	1	IMP	10	2.52e-06	2.78e-06	3.74e-06	3.01e-06
10702	P07327	Alcohol dehydrogenase 1A [OS=Homo sapiens]	4	1	1	IMP	10	2.8e-06	2.25e-06	2.5e-06	2.52e-06
10703	P68104	Elongation factor 1-alpha 1 [OS=Homo sapiens]	4	2	2	IMP	10	2.82e-07	1.4e-06	1.02e-06	9.01e-07
10704	Q14165	Malectin [OS=Homo sapiens]	4	1	1	IMP	10	2.59e-06	2.07e-06	2.44e-06	2.37e-06
10705	O43294	Transforming growth factor beta-1-induced transcript 1 protein [OS=Homo sapiens]	8	3	3	IMP	10	6.55e-06	5.32e-06	5.83e-06	5.9e-06
10706	O95674	Phosphatidate cytidylyltransferase 2 [OS=Homo sapiens]	4	1	1	IMP	10	6.26e-07	4.06e-07	5.69e-07	5.34e-07
10707	P05771	Protein kinase C beta type [OS=Homo sapiens]	2	1	1	IMP	10	1.82e-06	7.72e-07	1.35e-06	1.32e-06
10708	P01880	Immunoglobulin heavy constant delta [OS=Homo sapiens]	5	2	2	IMP	10	9.99e-06	9.03e-06	8.57e-06	9.2e-06
10709	P56385	ATP synthase subunit e, mitochondrial [OS=Homo sapiens]	19	2	2	IMP	10	5.15e-06	5.98e-06	5.02e-06	5.38e-06
10710	P11226	Mannose-binding protein C [OS=Homo sapiens]	7	2	2	IMP	10	8.16e-06	5.47e-06	6.3e-06	6.64e-06
10711	P35606	Coatomer subunit beta' [OS=Homo sapiens]	1	1	1	IMP	10	1.4e-06	1.58e-06	1.37e-06	1.45e-06
10712	Q9Y6Z7	Collectin-10 [OS=Homo sapiens]	13	2	2	IMP	10	3.2e-06	1.73e-06	3.16e-06	2.7e-06
10713	P04843	Dolichyl-diphosphooligosaccharide--protein glycosyltransferase subunit 1 [OS=Homo sapiens]	2	1	1	IMP	10	7.84e-06	6.4e-06	7.32e-06	7.19e-06
10714	Q9H4X1	Regulator of cell cycle RGCC [OS=Homo sapiens]	23	2	2	IMP	10	5.05e-06	4.55e-06	4.42e-06	4.68e-06
10715	Q5VY43	Platelet endothelial aggregation receptor 1 [OS=Homo sapiens]	2	1	1	IMP	10	NA	NA	NA	NA
10716	Q14847	LIM and SH3 domain protein 1 [OS=Homo sapiens]	7	2	2	IMP	10	1.57e-06	1.45e-06	1.65e-06	1.56e-06
10717	Q96AG4	Leucine-rich repeat-containing protein 59 [OS=Homo sapiens]	8	1	1	IMP	10	NA	NA	NA	NA
10718	B2RUZ4	Small integral membrane protein 1 [OS=Homo sapiens]	15	1	1	IMP	10	8.62e-07	9.09e-07	1.12e-06	9.63e-07
10719	Q15113	Procollagen C-endopeptidase enhancer 1 [OS=Homo sapiens]	5	1	1	IMP	10	4.08e-06	4.22e-06	4.19e-06	4.17e-06
10720	P04278	Sex hormone-binding globulin [OS=Homo sapiens]	5	2	2	IMP	10	1.06e-05	1.26e-05	1.23e-05	1.18e-05
10721	P05141	ADP/ATP translocase 2 [OS=Homo sapiens]	4	1	1	IMP	10	5.4e-06	5.98e-06	4.99e-06	5.45e-06
10722	P61026	Ras-related protein Rab-10 [OS=Homo sapiens]	6	1	1	IMP	10	2.1e-06	NA	1.82e-06	1.96e-06
10723	Q15019	Septin-2 [OS=Homo sapiens]	10	2	2	IMP	10	4.04e-06	4.49e-06	3.7e-06	4.08e-06
10724	P61106	Ras-related protein Rab-14 [OS=Homo sapiens]	7	1	1	IMP	10	2.19e-06	2.25e-06	3.38e-06	2.61e-06
10725	O60884	DnaJ homolog subfamily A member 2 [OS=Homo sapiens]	3	1	1	IMP	10	1.45e-06	1.3e-06	1.81e-06	1.52e-06
10726	Q13637	Ras-related protein Rab-32 [OS=Homo sapiens]	6	1	1	IMP	10	NA	NA	NA	NA
10727	P42765	3-ketoacyl-CoA thiolase, mitochondrial [OS=Homo sapiens]	4	1	1	IMP	10	1e-06	1.34e-06	1.42e-06	1.26e-06
10728	Q8WUA8	Tsukushi [OS=Homo sapiens]	6	2	2	IMP	10	3.72e-06	3.14e-06	1.95e-06	2.93e-06
10729	Q8WWZ8	Oncoprotein-induced transcript 3 protein [OS=Homo sapiens]	8	3	3	IMP	10	4.55e-06	2.69e-07	4.33e-07	1.75e-06
10730	P09486	SPARC [OS=Homo sapiens]	10	1	1	IMP	10	2.3e-06	1.51e-06	2.58e-06	2.13e-06
10731	Q13822	Ectonucleotide pyrophosphatase/phosphodiesterase family member 2 [OS=Homo sapiens]	1	1	1	IMP	10	NA	NA	NA	NA
10732	Q9BS26	Endoplasmic reticulum resident protein 44 [OS=Homo sapiens]	7	2	2	IMP	10	7.84e-07	NA	7.08e-07	7.46e-07
10733	P30273	High affinity immunoglobulin epsilon receptor subunit gamma [OS=Homo sapiens]	17	1	1	IMP	10	3.93e-06	3.56e-06	3.95e-06	3.81e-06
10734	P15169	Carboxypeptidase N catalytic chain [OS=Homo sapiens]	3	2	2	IMP	10	4.92e-06	5.23e-06	6.05e-06	5.4e-06
10735	P53801	Pituitary tumor-transforming gene 1 protein-interacting protein [OS=Homo sapiens]	10	1	1	IMP	10	NA	NA	NA	NA
10736	Q5JSH3	WD repeat-containing protein 44 [OS=Homo sapiens]	3	2	2	IMP	10	NA	NA	NA	NA
10737	Q8IZ83	Aldehyde dehydrogenase family 16 member A1 [OS=Homo sapiens]	3	1	1	IMP	10	6.73e-07	8.29e-07	6.54e-07	7.19e-07
10738	O75083	WD repeat-containing protein 1 [OS=Homo sapiens]	4	3	3	IMP	10	3.05e-06	2.28e-06	1.12e-06	2.15e-06
10739	Q9Y5S2	Serine/threonine-protein kinase MRCK beta [OS=Homo sapiens]	1	1	1	IMP	10	NA	NA	NA	NA
10740	Q8WWA0	Intelectin-1 [OS=Homo sapiens]	4	1	1	IMP	10	2.23e-06	3.14e-06	2.83e-06	2.73e-06
10741	P23381	Tryptophan--tRNA ligase, cytoplasmic [OS=Homo sapiens]	4	1	1	IMP	10	NA	NA	NA	NA
10742	P08253	72 kDa type IV collagenase [OS=Homo sapiens]	2	1	1	IMP	10	NA	NA	NA	NA
10743	P01703	Immunoglobulin lambda variable 1-40 [OS=Homo sapiens]	18	1	1	IMP	10	NA	NA	NA	NA
10744	O14745	Na(+)/H(+) exchange regulatory cofactor NHE-RF1 [OS=Homo sapiens]	6	2	2	IMP	10	1.42e-06	2.31e-06	1.61e-06	1.78e-06
10745	P29966	Myristoylated alanine-rich C-kinase substrate [OS=Homo sapiens]	12	2	2	IMP	10	5e-07	6.2e-06	5.52e-06	4.07e-06
10746	P04070	Vitamin K-dependent protein C [OS=Homo sapiens]	3	1	1	IMP	10	NA	NA	NA	NA
10747	P10646	Tissue factor pathway inhibitor [OS=Homo sapiens]	7	1	1	IMP	10	NA	NA	NA	NA
10748	O95670	V-type proton ATPase subunit G 2 [OS=Homo sapiens]	14	1	1	IMP	10	NA	NA	NA	NA
10749	P53396	ATP-citrate synthase [OS=Homo sapiens]	1	1	1	IMP	10	2.03e-06	NA	NA	2.03e-06
10750	P0DP23	Calmodulin-1 [OS=Homo sapiens]	9	1	1	IMP	10	1.31e-05	1.39e-05	1.47e-05	1.39e-05
10751	P53814	Smoothelin [OS=Homo sapiens]	3	2	2	IMP	10	4.11e-07	4.3e-07	3.57e-07	3.99e-07
10752	O95721	Synaptosomal-associated protein 29 [OS=Homo sapiens]	4	1	1	IMP	10	1.24e-06	1.02e-06	1.27e-06	1.18e-06
10753	P17987	T-complex protein 1 subunit alpha [OS=Homo sapiens]	2	1	1	IMP	10	NA	5.79e-07	5.43e-07	5.61e-07
10754	O43312	Protein MTSS 1 [OS=Homo sapiens]	4	1	1	IMP	10	NA	NA	NA	NA
10755	P22792	Carboxypeptidase N subunit 2 [OS=Homo sapiens]	4	1	1	IMP	10	2.49e-06	3.02e-06	2.77e-06	2.76e-06
10756	P01704	Immunoglobulin lambda variable 2-14 [OS=Homo sapiens]	18	1	1	IMP	10	3.42e-06	2.68e-06	3.1e-06	3.07e-06
10757	Q9BR76	Coronin-1B [OS=Homo sapiens]	8	1	1	IMP	10	NA	NA	NA	NA
10758	P07384	Calpain-1 catalytic subunit [OS=Homo sapiens]	2	1	1	IMP	10	5.1e-06	4.39e-06	4.12e-06	4.54e-06
10759	P07948-2	Isoform 2 of Tyrosine-protein kinase Lyn [OS=Homo sapiens]	3	1	1	IMP	10	1.97e-06	2.41e-06	1.82e-06	2.07e-06
10760	Q7LDG7	RAS guanyl-releasing protein 2 [OS=Homo sapiens]	5	2	2	IMP	10	2.38e-06	1.63e-06	2.24e-06	2.08e-06
10761	P61812	Transforming growth factor beta-2 proprotein [OS=Homo sapiens]	3	2	2	IMP	10	1.18e-05	1.28e-05	1.26e-05	1.24e-05
10762	Q9BV40	Vesicle-associated membrane protein 8 [OS=Homo sapiens]	14	1	1	IMP	10	NA	NA	NA	NA
10763	P22234	Bifunctional phosphoribosylaminoimidazole carboxylase/phosphoribosylaminoimidazole succinocarboxamide synthetase [OS=Homo sapiens]	3	1	1	IMP	10	2.82e-06	3.3e-06	3.76e-06	3.29e-06
10764	P49746	Thrombospondin-3 [OS=Homo sapiens]	2	2	1	IMP	10	3.54e-05	3.83e-05	3.66e-05	3.68e-05
10765	Q00765	Receptor expression-enhancing protein 5 [OS=Homo sapiens]	5	1	1	IMP	10	2.64e-06	2.49e-06	2.64e-06	2.59e-06
10766	O15127	Secretory carrier-associated membrane protein 2 [OS=Homo sapiens]	4	1	1	IMP	10	3.76e-06	3.73e-06	4.02e-06	3.84e-06
10767	Q13686	Nucleic acid dioxygenase ALKBH1 [OS=Homo sapiens]	5	1	1	IMP	10	NA	NA	NA	NA
10768	P13598	Intercellular adhesion molecule 2 [OS=Homo sapiens]	4	1	1	IMP	10	1.13e-05	9.35e-06	1.11e-05	1.06e-05
10769	Q8N490	Probable hydrolase PNKD [OS=Homo sapiens]	3	1	1	IMP	10	4.1e-07	NA	3.91e-07	4.01e-07
10770	O00139	Kinesin-like protein KIF2A [OS=Homo sapiens]	5	2	2	IMP	10	6.49e-07	NA	4.75e-07	5.62e-07
10771	O95292	Vesicle-associated membrane protein-associated protein B/C [OS=Homo sapiens]	8	2	2	IMP	10	4.24e-06	4.17e-06	4.31e-06	4.24e-06
10772	Q14BN4	Sarcolemmal membrane-associated protein [OS=Homo sapiens]	1	1	1	IMP	10	NA	NA	NA	NA
10773	Q12846	Syntaxin-4 [OS=Homo sapiens]	6	1	1	IMP	10	2.29e-06	1.86e-06	1.65e-06	1.93e-06
10774	O75874	Isocitrate dehydrogenase [NADP] cytoplasmic [OS=Homo sapiens]	3	1	1	IMP	10	5.74e-07	NA	8.38e-07	7.06e-07
10775	P07195	L-lactate dehydrogenase B chain [OS=Homo sapiens]	3	1	1	IMP	10	1.22e-06	1.49e-06	1.38e-06	1.37e-06
10776	Q9BY76	Angiopoietin-related protein 4 [OS=Homo sapiens]	3	1	1	IMP	10	1.67e-05	1.51e-05	1.37e-05	1.52e-05
10777	Q6IS14	Eukaryotic translation initiation factor 5A-1-like [OS=Homo sapiens]	8	1	1	IMP	10	3.16e-06	3.44e-06	2.24e-06	2.94e-06
10778	P08311	Cathepsin G [OS=Homo sapiens]	13	2	2	IMP	10	NA	NA	NA	NA
10779	P61006	Ras-related protein Rab-8A [OS=Homo sapiens]	10	2	2	IMP	10	NA	8.82e-07	NA	8.82e-07
10780	P23219	Prostaglandin G/H synthase 1 [OS=Homo sapiens]	3	2	2	IMP	10	3.72e-06	4.39e-06	4.39e-06	4.16e-06
10781	P60468	Protein transport protein Sec61 subunit beta [OS=Homo sapiens]	17	1	1	IMP	10	5.21e-07	6.13e-07	6.96e-07	6.1e-07
10782	Q9NTJ5	Phosphatidylinositol-3-phosphatase SAC1 [OS=Homo sapiens]	2	1	1	IMP	10	1.1e-05	1.08e-05	1.01e-05	1.07e-05
10783	A6NMB1	Sialic acid-binding Ig-like lectin 16 [OS=Homo sapiens]	1	1	1	IMP	10	0.000787508	0.000796734	0.000800254	0.000794832
10784	Q9UDY2	Tight junction protein ZO-2 [OS=Homo sapiens]	3	2	2	IMP	10	NA	5.75e-07	6.62e-07	6.18e-07
10785	P06239	Tyrosine-protein kinase Lck [OS=Homo sapiens]	2	1	1	IMP	10	2.57e-06	2.37e-06	2.77e-06	2.57e-06
10786	Q9NVA2	Septin-11 [OS=Homo sapiens]	5	1	1	IMP	10	NA	NA	NA	NA
10787	P10644	cAMP-dependent protein kinase type I-alpha regulatory subunit [OS=Homo sapiens]	12	2	2	IMP	10	9.37e-06	2.56e-06	3.09e-06	5.01e-06
10788	P59998	Actin-related protein 2/3 complex subunit 4 [OS=Homo sapiens]	13	2	2	IMP	10	9.83e-06	1.13e-05	1.07e-05	1.06e-05
10789	P51884	Lumican [OS=Homo sapiens]	3	1	1	IMP	10	4.44e-06	4.59e-06	4.18e-06	4.4e-06
10790	Q5SQ64	Lymphocyte antigen 6 complex locus protein G6f [OS=Homo sapiens]	3	1	1	IMP	10	9.42e-07	1.16e-06	9.94e-07	1.03e-06
10791	O75380	NADH dehydrogenase [ubiquinone] iron-sulfur protein 6, mitochondrial [OS=Homo sapiens]	12	1	1	IMP	10	NA	NA	2.02e-05	2.02e-05
10792	Q8NBJ4	Golgi membrane protein 1 [OS=Homo sapiens]	4	2	2	IMP	10	4.12e-06	3.26e-06	3.27e-06	3.55e-06
10793	Q9NZT1	Calmodulin-like protein 5 [OS=Homo sapiens]	10	1	1	IMP	10	NA	NA	NA	NA
10794	O43583	Density-regulated protein [OS=Homo sapiens]	13	1	1	IMP	10	NA	NA	NA	NA
10795	O15231	Zinc finger protein 185 [OS=Homo sapiens]	2	1	1	IMP	10	NA	NA	NA	NA
10796	Q9Y5K6	CD2-associated protein [OS=Homo sapiens]	2	1	1	IMP	10	NA	NA	NA	NA
10797	P38646	Stress-70 protein, mitochondrial [OS=Homo sapiens]	1	1	1	IMP	10	2.42e-06	1.9e-06	1.9e-06	2.08e-06
10798	Q684P5	Rap1 GTPase-activating protein 2 [OS=Homo sapiens]	3	2	2	IMP	10	4.31e-07	NA	8.07e-08	2.56e-07
10799	Q5SW96	Low density lipoprotein receptor adapter protein 1 [OS=Homo sapiens]	5	1	1	IMP	10	NA	NA	NA	NA
10800	O15400	Syntaxin-7 [OS=Homo sapiens]	4	1	1	IMP	10	3.28e-06	3.47e-06	2.98e-06	3.24e-06
10801	Q00796	Sorbitol dehydrogenase [OS=Homo sapiens]	4	1	1	IMP	10	7.04e-07	7.01e-07	1.43e-06	9.45e-07
10802	P51970	NADH dehydrogenase [ubiquinone] 1 alpha subcomplex subunit 8 [OS=Homo sapiens]	9	1	1	IMP	10	NA	2.77e-07	2.8e-07	2.78e-07
10803	P33176	Kinesin-1 heavy chain [OS=Homo sapiens]	2	2	2	IMP	10	2.97e-05	2.9e-05	3.26e-05	3.04e-05
10804	P14555	Phospholipase A2, membrane associated [OS=Homo sapiens]	6	1	1	IMP	10	2.73e-06	2.81e-06	2.54e-06	2.69e-06
10805	O00194	Ras-related protein Rab-27B [OS=Homo sapiens]	11	1	1	IMP	10	9.26e-05	9.39e-05	8.94e-05	9.2e-05
10806	P04839	Cytochrome b-245 heavy chain [OS=Homo sapiens]	2	1	1	IMP	10	8.77e-07	NA	8.82e-07	8.79e-07
10807	Q96C24	Synaptotagmin-like protein 4 [OS=Homo sapiens]	2	1	1	IMP	10	5.49e-07	5.65e-07	5.16e-07	5.43e-07
10808	O95236	Apolipoprotein L3 [OS=Homo sapiens]	2	1	1	IMP	10	1.65e-06	1.62e-06	1.83e-06	1.7e-06
10809	P08174	Complement decay-accelerating factor [OS=Homo sapiens]	2	1	1	IMP	10	6.68e-07	4.19e-07	3.81e-07	4.89e-07
10810	Q8TD19	Serine/threonine-protein kinase Nek9 [OS=Homo sapiens]	2	1	1	IMP	10	NA	NA	NA	NA
10811	P08571	Monocyte differentiation antigen CD14 [OS=Homo sapiens]	2	1	1	IMP	10	2.43e-06	2.91e-06	2.71e-06	2.68e-06
10812	Q16778	Histone H2B type 2-E [OS=Homo sapiens]	7	1	1	IMP	10	5.45e-05	NA	NA	5.45e-05
10813	Q9HAV0	Guanine nucleotide-binding protein subunit beta-4 [OS=Homo sapiens]	4	1	1	IMP	10	5.32e-06	4.88e-06	5.86e-06	5.36e-06
10814	P52566	Rho GDP-dissociation inhibitor 2 [OS=Homo sapiens]	7	1	1	IMP	10	3.58e-06	4.74e-06	4.32e-06	4.21e-06
10815	Q16891	MICOS complex subunit MIC60 [OS=Homo sapiens]	1	1	1	IMP	10	6.94e-07	7.85e-07	7.2e-07	7.33e-07
10816	Q9Y2A7	Nck-associated protein 1 [OS=Homo sapiens]	1	1	1	IMP	10	NA	NA	NA	NA
10817	P07359	Platelet glycoprotein Ib alpha chain [OS=Homo sapiens]	1	1	1	IMP	10	NA	NA	NA	NA
10818	P00813	Adenosine deaminase [OS=Homo sapiens]	2	1	1	IMP	10	1.91e-06	1.9e-06	1.8e-06	1.87e-06
10819	Q9H0E2	Toll-interacting protein [OS=Homo sapiens]	3	1	1	IMP	10	3.1e-06	3.8e-06	3.94e-06	3.61e-06
10820	P24534	Elongation factor 1-beta [OS=Homo sapiens]	4	1	1	IMP	10	1.72e-06	1.68e-06	1.59e-06	1.66e-06
10821	P01624	Immunoglobulin kappa variable 3-15 [OS=Homo sapiens]	8	1	1	IMP	10	1.63e-05	1.42e-05	1.47e-05	1.5e-05
10822	Q14008	Cytoskeleton-associated protein 5 [OS=Homo sapiens]	1	1	1	IMP	10	NA	NA	NA	NA
10823	P22695	Cytochrome b-c1 complex subunit 2, mitochondrial [OS=Homo sapiens]	2	1	1	IMP	10	2.72e-07	2.9e-07	3.1e-07	2.91e-07
10824	Q9Y4L1	Hypoxia up-regulated protein 1 [OS=Homo sapiens]	1	1	1	IMP	10	5.93e-07	6.75e-07	6.09e-07	6.25e-07
10825	P50454	Serpin H1 [OS=Homo sapiens]	5	1	1	IMP	10	NA	1.48e-06	2e-06	1.74e-06
10826	Q9UHV9	Prefoldin subunit 2 [OS=Homo sapiens]	12	1	1	IMP	10	NA	NA	NA	NA
10827	P13667	Protein disulfide-isomerase A4 [OS=Homo sapiens]	3	1	1	IMP	10	NA	2.7e-06	8.2e-07	1.76e-06
10828	Q86UF1	Tetraspanin-33 [OS=Homo sapiens]	4	1	1	IMP	10	2.13e-06	2.01e-06	NA	2.07e-06
10829	A0A075B6I9	Immunoglobulin lambda variable 7-46 [OS=Homo sapiens]	6	1	1	IMP	10	2.72e-06	2.65e-06	3.04e-06	2.8e-06
10830	P30043	Flavin reductase (NADPH) [OS=Homo sapiens]	9	1	1	IMP	10	NA	NA	NA	NA
10831	Q8NDA8	Maestro heat-like repeat-containing protein family member 1 [OS=Homo sapiens]	1	1	1	IMP	10	3.48e-06	3.93e-06	3.69e-06	3.7e-06
10832	Q15833	Syntaxin-binding protein 2 [OS=Homo sapiens]	1	1	1	IMP	10	2.47e-06	2.19e-06	2.36e-06	2.34e-06
10833	O95202	Mitochondrial proton/calcium exchanger protein [OS=Homo sapiens]	1	1	1	IMP	10	5.48e-06	5.01e-06	5.5e-06	5.33e-06
10834	Q9P2E9	Ribosome-binding protein 1 [OS=Homo sapiens]	1	1	1	IMP	10	NA	NA	NA	NA
10835	Q9UHQ4	B-cell receptor-associated protein 29 [OS=Homo sapiens]	3	1	1	IMP	10	2.63e-06	3.39e-06	3.51e-06	3.18e-06
10836	P17936	Insulin-like growth factor-binding protein 3 [OS=Homo sapiens]	2	1	1	IMP	10	8.79e-07	NA	NA	8.79e-07
10837	Q99961	Endophilin-A2 [OS=Homo sapiens]	2	1	1	IMP	10	7.23e-07	7.23e-07	6.64e-07	7.03e-07
10838	P78371	T-complex protein 1 subunit beta [OS=Homo sapiens]	2	1	1	IMP	10	3.71e-06	3.8e-06	4.09e-06	3.86e-06
10839	Q16836	Hydroxyacyl-coenzyme A dehydrogenase, mitochondrial [OS=Homo sapiens]	3	1	1	IMP	10	2.08e-06	4.71e-07	2.06e-06	1.54e-06
10840	P28838	Cytosol aminopeptidase [OS=Homo sapiens]	2	1	1	IMP	10	NA	NA	NA	NA
10841	P50148	Guanine nucleotide-binding protein G(q) subunit alpha [OS=Homo sapiens]	2	1	1	IMP	10	1.11e-06	1.25e-06	1.58e-06	1.31e-06
10842	Q9NQ75	Cas scaffolding protein family member 4 [OS=Homo sapiens]	2	1	1	IMP	10	1.5e-06	1.7e-06	1.54e-06	1.58e-06
10843	Q15084	Protein disulfide-isomerase A6 [OS=Homo sapiens]	2	1	1	IMP	10	1.67e-06	2.05e-06	1.93e-06	1.89e-06
10844	Q15063	Periostin [OS=Homo sapiens]	1	1	1	IMP	10	NA	NA	NA	NA
10845	O15055	Period circadian protein homolog 2 [OS=Homo sapiens]	1	1	1	IMP	10	1.88e-05	1.6e-05	1.84e-05	1.77e-05
10846	A2NJV5	Immunoglobulin kappa variable 2-29 [OS=Homo sapiens]	9	1	1	IMP	10	NA	NA	NA	NA
10847	Q9Y2I7	1-phosphatidylinositol 3-phosphate 5-kinase [OS=Homo sapiens]	1	1	1	IMP	10	1.67e-05	1.53e-05	1.7e-05	1.64e-05
10848	P14927	Cytochrome b-c1 complex subunit 7 [OS=Homo sapiens]	6	1	1	IMP	10	2.32e-06	3.11e-06	2.14e-06	2.52e-06
10849	Q01433	AMP deaminase 2 [OS=Homo sapiens]	1	1	1	IMP	10	1.38e-06	1.43e-06	1.19e-06	1.33e-06
10850	P50238	Cysteine-rich protein 1 [OS=Homo sapiens]	9	1	1	IMP	10	5.15e-06	4.97e-06	5.07e-06	5.06e-06
10851	Q96N23	Cilia- and flagella-associated protein 54 [OS=Homo sapiens]	0	1	1	IMP	10	5.24e-06	4.06e-06	4.32e-06	4.54e-06
10852	P80108	Phosphatidylinositol-glycan-specific phospholipase D [OS=Homo sapiens]	2	1	1	IMP	10	2.79e-06	2.48e-06	2.76e-06	2.68e-06
10853	Q9UHF0	Tachykinin-3 [OS=Homo sapiens]	8	1	1	IMP	10	NA	5.55e-07	5.66e-07	5.61e-07
10854	P46109	Crk-like protein [OS=Homo sapiens]	3	1	1	IMP	10	1.17e-06	1.17e-06	1e-06	1.12e-06
10855	Q96EE4	Coiled-coil domain-containing protein 126 [OS=Homo sapiens]	7	1	1	IMP	10	1.32e-06	1.2e-06	9.84e-07	1.17e-06
10856	Q6ZP82	Coiled-coil domain-containing protein 141 [OS=Homo sapiens]	1	1	1	IMP	10	1.81e-06	2.18e-06	2.07e-06	2.02e-06
10857	Q14204	Cytoplasmic dynein 1 heavy chain 1 [OS=Homo sapiens]	0	1	1	IMP	10	8.46e-07	1.42e-06	NA	1.14e-06
10858	O95248	Myotubularin-related protein 5 [OS=Homo sapiens]	0	1	1	IMP	10	2.29e-06	9.53e-07	3.17e-06	2.14e-06
10859	O75947	ATP synthase subunit d, mitochondrial [OS=Homo sapiens]	4	1	1	IMP	10	NA	NA	NA	NA
10860	Q0ZGT2	Nexilin [OS=Homo sapiens]	1	1	1	IMP	10	8.22e-07	6.89e-07	9.75e-07	8.29e-07
10861	P56181-2	Isoform 2 of NADH dehydrogenase [ubiquinone] flavoprotein 3, mitochondrial [OS=Homo sapiens]	3	1	1	IMP	10	5.7e-07	NA	NA	5.7e-07
10862	P04424	Argininosuccinate lyase [OS=Homo sapiens]	2	1	1	IMP	10	2.97e-06	3.02e-06	NA	3e-06
10863	O94919	Endonuclease domain-containing 1 protein [OS=Homo sapiens]	4	1	1	IMP	10	NA	NA	NA	NA
10864	Q96GS4	BLOC-1-related complex subunit 6 [OS=Homo sapiens]	5	1	1	IMP	10	NA	NA	NA	NA
10865	Q6Q759	Sperm-associated antigen 17 [OS=Homo sapiens]	1	1	1	IMP	10	7.51e-07	9.08e-07	9.29e-07	8.63e-07
10866	Q99467	CD180 antigen [OS=Homo sapiens]	2	1	1	IMP	10	2.88e-05	2.99e-05	2.91e-05	2.93e-05
10867	O43660	Pleiotropic regulator 1 [OS=Homo sapiens]	3	1	1	IMP	10	NA	5.7e-06	6.08e-06	5.89e-06
10868	P24752	Acetyl-CoA acetyltransferase, mitochondrial [OS=Homo sapiens]	3	1	1	IMP	10	NA	1.97e-07	2.17e-07	2.07e-07
10869	Q7Z7C8	Transcription initiation factor TFIID subunit 8 [OS=Homo sapiens]	6	1	1	IMP	10	1.51e-05	1.43e-05	1.46e-05	1.47e-05
10870	Q9H254	Spectrin beta chain, non-erythrocytic 4 [OS=Homo sapiens]	0	1	1	IMP	10	1.55e-06	1.45e-06	1.54e-06	1.51e-06
10871	Q16849	Receptor-type tyrosine-protein phosphatase-like N [OS=Homo sapiens]	1	1	1	IMP	10	1.07e-05	9.13e-06	1.01e-05	9.97e-06
10872	P49755	Transmembrane emp24 domain-containing protein 10 [OS=Homo sapiens]	8	1	1	IMP	10	NA	5.93e-07	4.93e-07	5.43e-07
10873	P48444	Coatomer subunit delta [OS=Homo sapiens]	3	1	1	IMP	10	NA	4.94e-07	5.17e-07	5.06e-07
10874	P17174	Aspartate aminotransferase, cytoplasmic [OS=Homo sapiens]	2	1	1	IMP	10	3.81e-05	3.86e-05	3.97e-05	3.88e-05
10875	Q5VTR2	E3 ubiquitin-protein ligase BRE1A [OS=Homo sapiens]	1	1	1	IMP	10	5.73e-06	7.49e-06	6.55e-06	6.59e-06
10876	Q9NXR1-1	Isoform 2 of Nuclear distribution protein nudE homolog 1 [OS=Homo sapiens]	2	1	1	IMP	10	NA	2e-07	2.41e-07	2.2e-07
10877	Q5T8D3	Acyl-CoA-binding domain-containing protein 5 [OS=Homo sapiens]	3	1	1	IMP	10	1.73e-06	3.54e-06	2.07e-06	2.45e-06
10878	P11362	Fibroblast growth factor receptor 1 [OS=Homo sapiens]	1	1	1	IMP	10	4.58e-06	3.76e-06	4.86e-06	4.4e-06
10879	O94929-3	Isoform 3 of Actin-binding LIM protein 3 [OS=Homo sapiens]	3	1	1	IMP	10	1.19e-06	1.35e-06	1.56e-06	1.37e-06
10880	Q9Y6F6-1	Isoform 1 of Inositol 1,4,5-triphosphate receptor associated 1 [OS=Homo sapiens]	1	1	1	IMP	10	2.41e-06	2.22e-06	2.26e-06	2.29e-06
10881	Q9NST1	1-acylglycerol-3-phosphate O-acyltransferase PNPLA3 [OS=Homo sapiens]	3	1	1	IMP	10	1.26e-06	3.05e-06	2.12e-06	2.15e-06
10882	P82094	TATA element modulatory factor [OS=Homo sapiens]	1	1	1	IMP	10	1.66e-05	1.81e-05	1.81e-05	1.76e-05
10883	P36959	GMP reductase 1 [OS=Homo sapiens]	3	1	1	IMP	10	NA	NA	NA	NA
10884	P10966	T-cell surface glycoprotein CD8 beta chain [OS=Homo sapiens]	7	1	1	IMP	10	4.37e-06	4.8e-06	3.46e-06	4.21e-06
10885	Q9C0I9	Leucine-rich repeat-containing protein 27 [OS=Homo sapiens]	1	1	1	IMP	10	8.02e-06	8.33e-06	8.75e-06	8.36e-06
10886	Q9BXF6	Rab11 family-interacting protein 5 [OS=Homo sapiens]	4	1	1	IMP	10	2.39e-06	3.78e-06	4.23e-06	3.47e-06
10887	Q9Y6W5	Actin-binding protein WASF2 [OS=Homo sapiens]	2	1	1	IMP	10	3.5e-07	NA	NA	3.5e-07
10888	Q9P126	C-type lectin domain family 1 member B [OS=Homo sapiens]	4	1	1	IMP	10	1.51e-06	7.85e-07	1.3e-06	1.2e-06
10889	Q8TF72	Protein Shroom3 [OS=Homo sapiens]	0	1	1	IMP	10	2.7e-06	2.4e-06	2.71e-06	2.6e-06
10890	P02750	Leucine-rich alpha-2-glycoprotein [OS=Homo sapiens]	2	1	1	IMP	10	2.05e-06	1.9e-06	1.9e-06	1.95e-06
10891	Q9BZF9	Uveal autoantigen with coiled-coil domains and ankyrin repeats [OS=Homo sapiens]	1	1	1	IMP	10	NA	NA	NA	NA
10892	O60547	GDP-mannose 4,6 dehydratase [OS=Homo sapiens]	3	1	1	IMP	10	NA	NA	NA	NA
10893	P55145	Mesencephalic astrocyte-derived neurotrophic factor [OS=Homo sapiens]	3	1	1	IMP	10	1.35e-06	1.25e-06	1.13e-06	1.24e-06
10894	Q6UXY1	Brain-specific angiogenesis inhibitor 1-associated protein 2-like protein 2 [OS=Homo sapiens]	3	1	1	IMP	10	NA	NA	NA	NA
10895	Q9UBT6	DNA polymerase kappa [OS=Homo sapiens]	2	1	1	IMP	10	2.22e-06	2.34e-06	2.44e-06	2.33e-06
10896	P46100	Transcriptional regulator ATRX [OS=Homo sapiens]	0	1	1	IMP	10	NA	NA	NA	NA
10897	Q96AP4	Zinc finger-containing ubiquitin peptidase 1 [OS=Homo sapiens]	2	1	1	IMP	10	4.96e-05	5.21e-05	5.62e-05	5.27e-05
10898	Q8IYX1	TBC1 domain family member 21 [OS=Homo sapiens]	3	1	1	IMP	10	6.21e-06	6.54e-06	6.4e-06	6.38e-06
10899	O43299	AP-5 complex subunit zeta-1 [OS=Homo sapiens]	2	1	1	IMP	10	4.3e-05	5.77e-05	5.05e-05	5.04e-05
10900	P31948	Stress-induced-phosphoprotein 1 [OS=Homo sapiens]	3	1	1	IMP	10	NA	NA	NA	NA
10901	P13765	HLA class II histocompatibility antigen, DO beta chain [OS=Homo sapiens]	6	1	1	IMP	10	6.14e-06	3.35e-06	4.13e-06	4.54e-06
10902	O96006	E3 SUMO-protein ligase ZBED1 [OS=Homo sapiens]	1	1	1	IMP	10	1.43e-05	1.53e-05	1.4e-05	1.46e-05
10903	Q9UQ84	Exonuclease 1 [OS=Homo sapiens]	2	1	1	IMP	10	4.3e-07	4.38e-07	3.26e-07	3.98e-07
10904	Q5HYC2	Uncharacterized protein KIAA2026 [OS=Homo sapiens]	0	1	1	IMP	10	3.8e-06	4.52e-06	4.35e-06	4.22e-06
10905	Q96PQ6	Zinc finger protein 317 [OS=Homo sapiens]	2	1	1	IMP	10	8.8e-06	7.68e-06	8.4e-06	8.29e-06
10906	Q7Z2Z1	Treslin [OS=Homo sapiens]	1	1	1	IMP	10	NA	NA	NA	NA
10907	P30153	Serine/threonine-protein phosphatase 2A 65 kDa regulatory subunit A alpha isoform [OS=Homo sapiens]	3	1	1	IMP	10	2.67e-06	2.05e-06	NA	2.36e-06
10908	P36955	Pigment epithelium-derived factor [OS=Homo sapiens]	2	1	1	IMP	10	5.78e-06	5.85e-06	4.94e-06	5.52e-06
10909	Q9Y3F4	Serine-threonine kinase receptor-associated protein [OS=Homo sapiens]	3	1	1	IMP	10	NA	NA	NA	NA
10910	Q68DL7	Uncharacterized protein C18orf63 [OS=Homo sapiens]	1	1	1	IMP	10	1.48e-05	1.65e-05	1.64e-05	1.59e-05
10911	Q9Y3P9	Rab GTPase-activating protein 1 [OS=Homo sapiens]	1	1	1	IMP	10	1.07e-06	1.04e-06	1.31e-06	1.14e-06
10912	A4D2H0	cTAGE family member 15 [OS=Homo sapiens]	1	1	1	IMP	10	NA	NA	NA	NA
10913	Q8TBF8	Protein FAM81A [OS=Homo sapiens]	3	1	1	IMP	10	2.06e-06	1.85e-06	2.03e-06	1.98e-06
10914	P35579	Myosin-9 [OS=Homo sapiens]	70	205	194	IMP	100	0.017811	0.0177864	0.0177134	0.0177703
10915	P02768	Albumin [OS=Homo sapiens]	96	125	125	IMP	100	0.249185	0.248222	0.24742	0.248276
10916	P21333	Filamin-A [OS=Homo sapiens]	57	149	149	IMP	100	0.0103377	0.0106279	0.0103216	0.0104291
10917	P02675	Fibrinogen beta chain [OS=Homo sapiens]	82	67	67	IMP	100	0.020885	0.020886	0.0207265	0.0208325
10918	Q9Y490	Talin-1 [OS=Homo sapiens]	57	137	137	IMP	100	0.00718181	0.0070254	0.00693297	0.00704672
10919	P01024	Complement C3 [OS=Homo sapiens]	63	118	118	IMP	100	0.00926099	0.00943314	0.00946003	0.00938472
10920	P04114	Apolipoprotein B-100 [OS=Homo sapiens]	31	148	148	IMP	100	0.00286061	0.00285859	0.00287295	0.00286405
10921	P02787	Serotransferrin [OS=Homo sapiens]	76	77	77	IMP	100	0.0099728	0.00979888	0.00978773	0.00985314
10922	P02549	Spectrin alpha chain, erythrocytic 1 [OS=Homo sapiens]	52	120	120	IMP	100	0.0017126	0.00174579	0.0017459	0.00173476
10923	P07996	Thrombospondin-1 [OS=Homo sapiens]	55	67	66	IMP	100	0.00322806	0.00331148	0.00332064	0.00328673
10924	P02671	Fibrinogen alpha chain [OS=Homo sapiens]	49	69	69	IMP	100	0.021701	0.0219255	0.0217924	0.0218063
10925	P02679	Fibrinogen gamma chain [OS=Homo sapiens]	76	48	48	IMP	100	0.0125198	0.0125314	0.0125016	0.0125176
10926	P04003	C4b-binding protein alpha chain [OS=Homo sapiens]	71	51	51	IMP	100	0.00383708	0.00374362	0.00378872	0.0037898
10927	P11277	Spectrin beta chain, erythrocytic [OS=Homo sapiens]	47	98	92	IMP	100	0.00139286	0.00140631	0.00133721	0.00137879
10928	P02647	Apolipoprotein A-I [OS=Homo sapiens]	86	56	56	IMP	100	0.0630218	0.0636032	0.0635715	0.0633988
10929	P12259	Coagulation factor V [OS=Homo sapiens]	34	76	76	IMP	100	0.0036443	0.00365624	0.00357391	0.00362481
10930	P60709	Actin, cytoplasmic 1 [OS=Homo sapiens]	77	36	1	IMP	100	0.0106772	0.0108784	0.0108217	0.0107924
10931	P63261	Actin, cytoplasmic 2 [OS=Homo sapiens]	77	36	1	IMP	100	1.5e-06	5.85e-06	NA	3.68e-06
10932	P0DJI9	Serum amyloid A-2 protein [OS=Homo sapiens]	84	23	12	IMP	100	0.0787444	0.0780983	0.0783343	0.0783924
10933	P06396	Gelsolin [OS=Homo sapiens]	64	51	3	IMP	100	0.00370203	0.00368032	0.00367124	0.00368453
10934	P02774	Vitamin D-binding protein [OS=Homo sapiens]	65	42	42	IMP	100	0.0118013	0.011819	0.0118206	0.0118136
10935	P06396-2	Isoform 2 of Gelsolin [OS=Homo sapiens]	66	49	1	IMP	100	2.73e-05	2.67e-05	2.99e-05	2.8e-05
10936	P01871	Immunoglobulin heavy constant mu [OS=Homo sapiens]	75	47	16	IMP	100	0.0295032	0.0290026	0.0288943	0.0291334
10937	P06727	Apolipoprotein A-IV [OS=Homo sapiens]	78	53	53	IMP	100	0.00770778	0.00780276	0.00768779	0.00773278
10938	P0DJI8	Serum amyloid A-1 protein [OS=Homo sapiens]	84	19	8	IMP	100	0.0622179	0.0631521	0.0633586	0.0629095
10939	P10909-6	Isoform 6 of Clusterin [OS=Homo sapiens]	65	47	47	IMP	100	0.0530745	0.0538246	0.053529	0.053476
10940	P05106	Integrin beta-3 [OS=Homo sapiens]	53	47	47	IMP	100	0.00385295	0.00396953	0.00403658	0.00395302
10941	P02649	Apolipoprotein E [OS=Homo sapiens]	86	59	59	IMP	100	0.0148261	0.0144841	0.0146875	0.0146659
10942	P16157	Ankyrin-1 [OS=Homo sapiens]	41	58	54	IMP	100	0.00106013	0.00102801	0.00101687	0.001035
10943	Q14624	Inter-alpha-trypsin inhibitor heavy chain H4 [OS=Homo sapiens]	38	38	5	IMP	100	0.00253452	0.00252786	0.00242756	0.00249665
10944	P00738	Haptoglobin [OS=Homo sapiens]	67	41	23	IMP	100	0.00842062	0.00837674	0.00842835	0.00840857
10945	P00747	Plasminogen [OS=Homo sapiens]	63	49	49	IMP	100	0.000905955	0.000930603	0.000923075	0.000919878
10946	P08603	Complement factor H [OS=Homo sapiens]	56	55	53	IMP	100	0.00104885	0.00103143	0.00101942	0.00103323
10947	P00736	Complement C1r subcomponent [OS=Homo sapiens]	58	45	43	IMP	100	0.00272824	0.00272392	0.00271583	0.00272266
10948	P04275	von Willebrand factor [OS=Homo sapiens]	28	59	59	IMP	100	0.000692368	0.000679022	0.000695885	0.000689092
10949	Q14624-2	Isoform 2 of Inter-alpha-trypsin inhibitor heavy chain H4 [OS=Homo sapiens]	36	35	2	IMP	100	7.86e-07	6.68e-07	8.06e-07	7.53e-07
10950	P01009	Alpha-1-antitrypsin [OS=Homo sapiens]	62	33	33	IMP	100	0.0142324	0.0137768	0.014102	0.0140371
10951	P04004	Vitronectin [OS=Homo sapiens]	42	33	33	IMP	100	0.0310415	0.031282	0.0312158	0.0311797
10952	P00751	Complement factor B [OS=Homo sapiens]	44	37	37	IMP	100	0.00216446	0.00227016	0.00216786	0.00220083
10953	P68133	Actin, alpha skeletal muscle [OS=Homo sapiens]	46	24	6	IMP	100	0.00100941	0.000974712	0.000984223	0.000989449
10954	P08514	Integrin alpha-IIb [OS=Homo sapiens]	44	46	46	IMP	100	0.00272715	0.00268164	0.00267884	0.00269588
10955	Q14766	Latent-transforming growth factor beta-binding protein 1 [OS=Homo sapiens]	34	42	5	IMP	100	0.000477319	0.000479453	0.000465771	0.000474181
10956	P19823	Inter-alpha-trypsin inhibitor heavy chain H2 [OS=Homo sapiens]	40	37	37	IMP	100	0.00204797	0.00203505	0.00201905	0.00203402
10957	P00734	Prothrombin [OS=Homo sapiens]	51	29	29	IMP	100	0.00167292	0.00166828	0.00160371	0.00164831
10958	Q14766-3	Isoform 3 of Latent-transforming growth factor beta-binding protein 1 [OS=Homo sapiens]	39	38	1	IMP	100	7.17e-05	6.8e-05	7.01e-05	7e-05
10959	O75636	Ficolin-3 [OS=Homo sapiens]	54	24	4	IMP	100	0.0213246	0.0212063	0.0212172	0.0212494
10960	P0DOX6	Immunoglobulin mu heavy chain [OS=Homo sapiens]	52	35	4	IMP	100	0.00187903	0.00159611	0.00139213	0.00162242
10961	P13671	Complement component C6 [OS=Homo sapiens]	55	48	48	IMP	100	0.000854765	0.000881101	0.000855619	0.000863828
10962	P0C0L5	Complement C4-B [OS=Homo sapiens]	25	36	1	IMP	100	4.99e-05	4.86e-05	4.84e-05	4.9e-05
10963	P01834	Immunoglobulin kappa constant [OS=Homo sapiens]	100	14	2	IMP	100	0.00099853	0.00093658	0.000871674	0.000935595
10964	P01042	Kininogen-1 [OS=Homo sapiens]	49	35	6	IMP	100	0.0010278	0.000969854	0.000994373	0.000997342
10965	P0C0L4	Complement C4-A [OS=Homo sapiens]	25	37	2	IMP	100	0.00115765	0.00116322	0.0011328	0.00115122
10966	P0DOX7	Immunoglobulin kappa light chain [OS=Homo sapiens]	55	14	2	IMP	100	0.00268679	0.00272894	0.00278036	0.00273203
10967	P01042-2	Isoform LMW of Kininogen-1 [OS=Homo sapiens]	65	33	4	IMP	100	0.000128028	0.000121727	0.000127885	0.00012588
10968	Q9BQE3	Tubulin alpha-1C chain [OS=Homo sapiens]	63	25	5	IMP	100	0.000418575	0.000406173	0.000408344	0.000411031
10969	P01023	Alpha-2-macroglobulin [OS=Homo sapiens]	35	40	40	IMP	100	0.000687539	0.000675357	0.000687247	0.000683381
10970	P01876	Immunoglobulin heavy constant alpha 1 [OS=Homo sapiens]	67	23	14	IMP	100	0.00736247	0.00721984	0.00716332	0.00724855
10971	Q13201	Multimerin-1 [OS=Homo sapiens]	31	34	34	IMP	100	0.000556426	0.000535765	0.000561446	0.000551212
10972	P68366	Tubulin alpha-4A chain [OS=Homo sapiens]	64	26	9	IMP	100	0.00100812	0.00103376	0.000990463	0.00101078
10973	P04264	Keratin, type II cytoskeletal 1 [OS=Homo sapiens]	64	42	38	IMP	100	0.000707129	0.00071353	0.000690376	0.000703678
10974	P06753-2	Isoform 2 of Tropomyosin alpha-3 chain [OS=Homo sapiens]	75	29	15	IMP	100	0.00107443	0.00102925	0.00104218	0.00104862
10975	P02749	Beta-2-glycoprotein 1 [OS=Homo sapiens]	54	23	23	IMP	100	0.00323183	0.00329491	0.0032806	0.00326911
10976	O75636-2	Isoform 2 of Ficolin-3 [OS=Homo sapiens]	52	21	1	IMP	100	1.98e-06	1.79e-06	1.75e-06	1.84e-06
10977	P00739	Haptoglobin-related protein [OS=Homo sapiens]	55	26	8	IMP	100	0.000452635	0.00045827	0.000453672	0.000454859
10978	P08519	Apolipoprotein(a) [OS=Homo sapiens]	38	25	25	IMP	100	0.000662865	0.000633246	0.000666728	0.000654279
10979	P02766	Transthyretin [OS=Homo sapiens]	78	12	12	IMP	100	0.0030434	0.00287076	0.00291317	0.00294245
10980	P00450	Ceruloplasmin [OS=Homo sapiens]	41	32	32	IMP	100	0.000600315	0.000613252	0.000560812	0.00059146
10981	P02790	Hemopexin [OS=Homo sapiens]	51	26	26	IMP	100	0.00220428	0.0021713	0.00210378	0.00215979
10982	P02751	Fibronectin [OS=Homo sapiens]	20	36	36	IMP	100	0.000410384	0.000397761	0.000405086	0.00040441
10983	P0DOX5	Immunoglobulin gamma-1 heavy chain [OS=Homo sapiens]	52	19	10	IMP	100	0.00507249	0.00483552	0.00507664	0.00499488
10984	P67936	Tropomyosin alpha-4 chain [OS=Homo sapiens]	82	30	11	IMP	100	0.00214362	0.00212874	0.00209391	0.00212209
10985	P07437	Tubulin beta chain [OS=Homo sapiens]	58	21	5	IMP	100	0.00129055	0.00129724	0.0013036	0.00129713
10986	O43866	CD5 antigen-like [OS=Homo sapiens]	67	24	24	IMP	100	0.00253958	0.00254831	0.00410513	0.00306434
10987	P0DPH7	Tubulin alpha-3C chain [OS=Homo sapiens]	54	19	1	IMP	100	1.51e-06	NA	NA	1.51e-06
10988	P04406	Glyceraldehyde-3-phosphate dehydrogenase [OS=Homo sapiens]	76	22	22	IMP	100	0.000570771	0.00054508	0.000549632	0.000555161
10989	P19827	Inter-alpha-trypsin inhibitor heavy chain H1 [OS=Homo sapiens]	24	23	23	IMP	100	0.000746444	0.00074565	0.000724793	0.000738962
10990	P01591	Immunoglobulin J chain [OS=Homo sapiens]	70	14	14	IMP	100	0.00172195	0.00161262	0.00168322	0.0016726
10991	P09871	Complement C1s subcomponent [OS=Homo sapiens]	32	21	21	IMP	100	0.000596948	0.000587085	0.000603966	0.000595999
10992	P68371	Tubulin beta-4B chain [OS=Homo sapiens]	58	19	3	IMP	100	0.000146123	0.000147951	0.000139532	0.000144535
10993	P06733	Alpha-enolase [OS=Homo sapiens]	61	30	28	IMP	100	0.000775007	0.000782364	0.000802588	0.000786653
10994	P02730	Band 3 anion transport protein [OS=Homo sapiens]	24	18	18	IMP	100	0.00161737	0.00170897	0.00154207	0.0016228
10995	P60660-2	Isoform Smooth muscle of Myosin light polypeptide 6 [OS=Homo sapiens]	97	18	1	IMP	100	0.00011567	0.000171962	0.000165776	0.000151136
10996	P12814	Alpha-actinin-1 [OS=Homo sapiens]	43	34	22	IMP	100	0.000346839	0.00032511	0.000343051	0.000338333
10997	P04196	Histidine-rich glycoprotein [OS=Homo sapiens]	49	24	24	IMP	100	0.000510537	0.000488781	0.000487518	0.000495612
10998	P35542	Serum amyloid A-4 protein [OS=Homo sapiens]	62	12	12	IMP	100	0.00786791	0.00745065	0.00774549	0.00768802
10999	P60660	Myosin light polypeptide 6 [OS=Homo sapiens]	97	18	1	IMP	100	0.00329472	0.00321731	0.00331763	0.00327655
11000	P01860	Immunoglobulin heavy constant gamma 3 [OS=Homo sapiens]	57	18	9	IMP	100	0.00104836	0.00100629	0.000963697	0.00100612
11001	P01008	Antithrombin-III [OS=Homo sapiens]	55	29	29	IMP	100	0.000733288	0.000705126	0.000667306	0.000701907
11002	P02748	Complement component C9 [OS=Homo sapiens]	38	21	21	IMP	100	0.000526193	0.00052688	0.000550694	0.000534589
11003	P35527	Keratin, type I cytoskeletal 9 [OS=Homo sapiens]	54	24	23	IMP	100	0.000493397	0.000462111	0.000489391	0.000481633
11004	P07225	Vitamin K-dependent protein S [OS=Homo sapiens]	40	23	23	IMP	100	0.000379471	0.00039219	0.000386778	0.000386146
11005	P16284	Platelet endothelial cell adhesion molecule [OS=Homo sapiens]	36	20	20	IMP	100	0.000278578	0.000269993	0.000264374	0.000270982
11006	P08567	Pleckstrin [OS=Homo sapiens]	38	12	12	IMP	100	0.000310866	0.000341919	0.000301267	0.000318017
11007	P10643	Complement component C7 [OS=Homo sapiens]	35	22	22	IMP	100	0.000281142	0.000295822	0.000277107	0.00028469
11008	Q9H4B7	Tubulin beta-1 chain [OS=Homo sapiens]	47	16	16	IMP	100	0.000462117	0.000466064	0.000457913	0.000462031
11009	P02656	Apolipoprotein C-III [OS=Homo sapiens]	63	12	12	IMP	100	0.077421	0.0786558	0.0788893	0.0783221
11010	P01877	Immunoglobulin heavy constant alpha 2 [OS=Homo sapiens]	54	14	1	IMP	100	5.3e-05	4.94e-05	5.49e-05	5.24e-05
11011	P67936-2	Isoform 2 of Tropomyosin alpha-4 chain [OS=Homo sapiens]	61	21	2	IMP	100	4.42e-06	3.65e-06	5.15e-06	4.4e-06
11012	P06753	Tropomyosin alpha-3 chain [OS=Homo sapiens]	41	16	1	IMP	100	5.7e-06	5.2e-06	5.9e-06	5.6e-06
11013	P01861	Immunoglobulin heavy constant gamma 4 [OS=Homo sapiens]	53	14	7	IMP	100	9.73e-05	0.000125683	0.000117352	0.000113446
11014	Q93084-1	Isoform SERCA3B of Sarcoplasmic/endoplasmic reticulum calcium ATPase 3 [OS=Homo sapiens]	27	21	14	IMP	100	0.000330037	0.000368002	0.000346458	0.000348166
11015	P03952	Plasma kallikrein [OS=Homo sapiens]	32	22	22	IMP	100	0.000175497	0.000162903	0.000175656	0.000171352
11016	O14791	Apolipoprotein L1 [OS=Homo sapiens]	23	13	13	IMP	100	0.000334873	0.000346039	0.000351632	0.000344181
11017	Q9NY65	Tubulin alpha-8 chain [OS=Homo sapiens]	33	13	4	IMP	100	3.8e-05	4.12e-05	3.87e-05	3.93e-05
11018	P0DOX2	Immunoglobulin alpha-2 heavy chain [OS=Homo sapiens]	48	16	3	IMP	100	0.00013456	0.000129991	0.000122085	0.000128879
11019	P05556	Integrin beta-1 [OS=Homo sapiens]	25	16	16	IMP	100	0.000267152	0.00026419	0.000269194	0.000266845
11020	P02760	Protein AMBP [OS=Homo sapiens]	41	17	17	IMP	100	0.000570236	0.000583702	0.000467859	0.000540599
11021	P23229	Integrin alpha-6 [OS=Homo sapiens]	24	24	24	IMP	100	0.000163463	0.000163138	0.000164648	0.00016375
11022	P01859	Immunoglobulin heavy constant gamma 2 [OS=Homo sapiens]	63	16	8	IMP	100	0.00101173	0.00106885	0.00102686	0.00103581
11023	P09493-5	Isoform 5 of Tropomyosin alpha-1 chain [OS=Homo sapiens]	50	18	7	IMP	100	0.000191986	0.000170173	0.000169673	0.000177277
11024	P02763	Alpha-1-acid glycoprotein 1 [OS=Homo sapiens]	44	11	9	IMP	100	0.000474604	0.000476153	0.000457398	0.000469385
11025	P13645	Keratin, type I cytoskeletal 10 [OS=Homo sapiens]	32	18	15	IMP	100	0.000293646	0.000293709	0.000295519	0.000294292
11026	Q13418	Integrin-linked protein kinase [OS=Homo sapiens]	55	21	21	IMP	100	0.000243161	0.00025494	0.0002519	0.00025
11027	P26038	Moesin [OS=Homo sapiens]	28	18	15	IMP	100	0.000119816	0.000123652	0.000115833	0.000119767
11028	P00748	Coagulation factor XII [OS=Homo sapiens]	31	18	18	IMP	100	0.000404515	0.00041207	0.000381461	0.000399349
11029	P11171	Protein 4.1 [OS=Homo sapiens]	23	20	20	IMP	100	0.000182449	0.000183736	0.000184895	0.000183693
11030	P18206	Vinculin [OS=Homo sapiens]	24	22	22	IMP	100	0.000116497	0.000114934	0.000107801	0.000113077
11031	Q13509	Tubulin beta-3 chain [OS=Homo sapiens]	25	10	1	IMP	100	NA	NA	NA	NA
11032	O00187	Mannan-binding lectin serine protease 2 [OS=Homo sapiens]	23	16	16	IMP	100	0.000666963	0.000663404	0.000651298	0.000660555
11033	P48059	LIM and senescent cell antigen-like-containing domain protein 1 [OS=Homo sapiens]	52	17	17	IMP	100	0.000240027	0.00022869	0.000231486	0.000233401
11034	P14618	Pyruvate kinase PKM [OS=Homo sapiens]	42	15	15	IMP	100	0.000194283	0.000181654	0.000187569	0.000187836
11035	Q9ULV4	Coronin-1C [OS=Homo sapiens]	38	18	18	IMP	100	0.000183576	0.000188739	0.000163059	0.000178458
11036	P09493-3	Isoform 3 of Tropomyosin alpha-1 chain [OS=Homo sapiens]	53	15	4	IMP	100	3.4e-05	2.81e-05	3.14e-05	3.12e-05
11037	P02765	Alpha-2-HS-glycoprotein [OS=Homo sapiens]	29	9	9	IMP	100	0.00106337	0.00104903	0.00108109	0.0010645
11038	P69905	Hemoglobin subunit alpha [OS=Homo sapiens]	58	7	7	IMP	100	0.00116168	0.00115908	0.00113917	0.00115331
11039	Q9NYL9	Tropomodulin-3 [OS=Homo sapiens]	44	14	14	IMP	100	0.000251361	0.000242878	0.000249635	0.000247958
11040	P27169	Serum paraoxonase/arylesterase 1 [OS=Homo sapiens]	41	15	15	IMP	100	0.000784798	0.000803442	0.000781085	0.000789775
11041	P04217	Alpha-1B-glycoprotein [OS=Homo sapiens]	42	11	11	IMP	100	0.000145408	0.000156307	0.000149205	0.000150307
11042	P04439	HLA class I histocompatibility antigen, A alpha chain [OS=Homo sapiens]	46	14	1	IMP	100	NA	9.19e-07	1.06e-06	9.89e-07
11043	Q01518	Adenylyl cyclase-associated protein 1 [OS=Homo sapiens]	36	16	16	IMP	100	9.61e-05	9.39e-05	0.000103931	9.8e-05
11044	P0DOY2	Immunoglobulin lambda constant 2 [OS=Homo sapiens]	77	11	4	IMP	100	0.00255942	0.00236364	0.00244424	0.00245577
11045	P04439-2	Isoform 2 of HLA class I histocompatibility antigen, A alpha chain [OS=Homo sapiens]	45	14	1	IMP	100	0.000201146	0.00019199	0.000208034	0.00020039
11046	Q9UBW5	Bridging integrator 2 [OS=Homo sapiens]	36	12	12	IMP	100	0.000137194	0.00012663	0.000128615	0.000130813
11047	P63104	14-3-3 protein zeta/delta [OS=Homo sapiens]	45	13	10	IMP	100	0.00025578	0.000261796	0.000253878	0.000257151
11048	P43652	Afamin [OS=Homo sapiens]	29	17	17	IMP	100	0.000177914	0.000176487	0.000174988	0.000176463
11049	P04792	Heat shock protein beta-1 [OS=Homo sapiens]	62	9	9	IMP	100	0.000235924	0.000240657	0.000248675	0.000241752
11050	P02654	Apolipoprotein C-I [OS=Homo sapiens]	54	12	12	IMP	100	0.00431948	0.0042699	0.0043239	0.00430443
11051	O14950	Myosin regulatory light chain 12B [OS=Homo sapiens]	60	8	6	IMP	100	0.000309791	0.000321919	0.000303266	0.000311659
11052	Q6Q788	Apolipoprotein A-V [OS=Homo sapiens]	39	12	12	IMP	100	0.000312207	0.000318557	0.000321713	0.000317492
11053	P0DOX8	Immunoglobulin lambda-1 light chain [OS=Homo sapiens]	41	9	2	IMP	100	0.000156796	0.000137609	0.000149659	0.000148021
11054	P61769	Beta-2-microglobulin [OS=Homo sapiens]	78	11	11	IMP	100	0.000400399	0.000385041	0.000363716	0.000383052
11055	Q99439	Calponin-2 [OS=Homo sapiens]	45	12	12	IMP	100	6.76e-05	6.1e-05	6.34e-05	6.4e-05
11056	P68871	Hemoglobin subunit beta [OS=Homo sapiens]	78	11	6	IMP	100	0.00105818	0.00105399	0.0010586	0.00105693
11057	Q14247	Src substrate cortactin [OS=Homo sapiens]	37	16	16	IMP	100	3.95e-05	3.96e-05	3.97e-05	3.96e-05
11058	P02652	Apolipoprotein A-II [OS=Homo sapiens]	74	12	12	IMP	100	0.00635262	0.0063724	0.00647692	0.00640065
11059	P16452	Protein 4.2 [OS=Homo sapiens]	19	13	13	IMP	100	0.000151833	0.000153959	0.000147288	0.000151027
11060	P48740-2	Isoform 2 of Mannan-binding lectin serine protease 1 [OS=Homo sapiens]	22	12	2	IMP	100	0.000133373	0.000132937	0.000127617	0.000131309
11061	Q9BWP8	Collectin-11 [OS=Homo sapiens]	30	10	10	IMP	100	0.000213324	0.000204216	0.00020675	0.000208097
11062	P35908	Keratin, type II cytoskeletal 2 epidermal [OS=Homo sapiens]	32	15	11	IMP	100	5.83e-05	5.62e-05	6.26e-05	5.9e-05
11063	Q8WZ42-12	Isoform 12 of Titin [OS=Homo sapiens]	1	14	14	IMP	100	8.04e-05	7.35e-05	7.1e-05	7.5e-05
11064	Q05682	Caldesmon [OS=Homo sapiens]	17	12	12	IMP	100	3.59e-05	3.21e-05	3.39e-05	3.4e-05
11065	P48740	Mannan-binding lectin serine protease 1 [OS=Homo sapiens]	20	11	1	IMP	100	7.51e-06	8.28e-06	7.7e-06	7.83e-06
11066	P08575	Receptor-type tyrosine-protein phosphatase C [OS=Homo sapiens]	12	13	13	IMP	100	8.16e-05	8.54e-05	8.31e-05	8.34e-05
11067	Q14520	Hyaluronan-binding protein 2 [OS=Homo sapiens]	24	9	9	IMP	100	7.99e-05	8.4e-05	7.9e-05	8.1e-05
11068	P30101	Protein disulfide-isomerase A3 [OS=Homo sapiens]	27	12	12	IMP	100	0.00010272	0.000105662	0.000103072	0.000103818
11069	P02775	Platelet basic protein [OS=Homo sapiens]	53	10	10	IMP	100	0.000626059	0.000614387	0.000609047	0.000616498
11070	Q13642-1	Isoform 1 of Four and a half LIM domains protein 1 [OS=Homo sapiens]	37	12	12	IMP	100	6.29e-05	6.33e-05	6.37e-05	6.33e-05
11071	O00151	PDZ and LIM domain protein 1 [OS=Homo sapiens]	53	11	11	IMP	100	0.000101068	0.00010056	0.000101042	0.00010089
11072	P05090	Apolipoprotein D [OS=Homo sapiens]	40	10	10	IMP	100	0.000367859	0.000364942	0.00036016	0.00036432
11073	P11021	Endoplasmic reticulum chaperone BiP [OS=Homo sapiens]	29	16	14	IMP	100	3.38e-05	3.37e-05	3.46e-05	3.4e-05
11074	P13929	Beta-enolase [OS=Homo sapiens]	24	11	9	IMP	100	8.2e-05	8.63e-05	8.32e-05	8.38e-05
11075	P10321	HLA class I histocompatibility antigen, C alpha chain [OS=Homo sapiens]	24	7	1	IMP	100	4.37e-05	4.3e-05	3.98e-05	4.22e-05
11076	Q86UX7	Fermitin family homolog 3 [OS=Homo sapiens]	25	12	12	IMP	100	0.000278139	0.000288758	0.00026569	0.000277529
11077	Q9HDC9	Adipocyte plasma membrane-associated protein [OS=Homo sapiens]	25	7	7	IMP	100	0.000173967	0.000183416	0.000165278	0.000174221
11078	O95810	Caveolae-associated protein 2 [OS=Homo sapiens]	30	12	12	IMP	100	0.000190112	0.000187798	0.000203639	0.00019385
11079	O43707	Alpha-actinin-4 [OS=Homo sapiens]	18	15	3	IMP	100	2.78e-06	3.42e-06	3.38e-06	3.19e-06
11080	Q15942	Zyxin [OS=Homo sapiens]	28	11	11	IMP	100	7.37e-05	7.27e-05	7.07e-05	7.24e-05
11081	P08697	Alpha-2-antiplasmin [OS=Homo sapiens]	24	13	13	IMP	100	0.000338226	0.000340444	0.000334572	0.000337748
11082	Q27J81	Inverted formin-2 [OS=Homo sapiens]	15	9	9	IMP	100	1.72e-05	2.05e-05	1.92e-05	1.9e-05
11083	P55072	Transitional endoplasmic reticulum ATPase [OS=Homo sapiens]	17	9	9	IMP	100	8.16e-05	5.05e-05	5.18e-05	6.13e-05
11084	Q96PD5	N-acetylmuramoyl-L-alanine amidase [OS=Homo sapiens]	26	9	9	IMP	100	0.00020285	0.000214437	0.000201799	0.000206362
11085	P07357	Complement component C8 alpha chain [OS=Homo sapiens]	28	12	12	IMP	100	3.39e-05	3.59e-05	4.08e-05	3.69e-05
11086	P24844	Myosin regulatory light polypeptide 9 [OS=Homo sapiens]	60	5	3	IMP	100	8.74e-05	8.93e-05	7.02e-05	8.23e-05
11087	O75116	Rho-associated protein kinase 2 [OS=Homo sapiens]	17	16	16	IMP	100	5.23e-05	5.2e-05	4.96e-05	5.13e-05
11088	O00161	Synaptosomal-associated protein 23 [OS=Homo sapiens]	66	10	10	IMP	100	8.45e-05	8.27e-05	8.18e-05	8.3e-05
11089	O14672	Disintegrin and metalloproteinase domain-containing protein 10 [OS=Homo sapiens]	20	11	11	IMP	100	7.15e-05	6.49e-05	6.93e-05	6.86e-05
11090	O95866-2	Isoform A of Megakaryocyte and platelet inhibitory receptor G6b [OS=Homo sapiens]	36	8	8	IMP	100	0.000114895	0.000140819	0.00014185	0.000132521
11091	Q06033	Inter-alpha-trypsin inhibitor heavy chain H3 [OS=Homo sapiens]	9	9	9	IMP	100	4.84e-05	4.86e-05	4.79e-05	4.83e-05
11092	Q9UGM5	Fetuin-B [OS=Homo sapiens]	22	5	5	IMP	100	7.59e-05	7.58e-05	6.78e-05	7.32e-05
11093	P23528	Cofilin-1 [OS=Homo sapiens]	66	9	9	IMP	100	0.000200438	0.00019838	0.000196159	0.000198326
11094	Q9Y6C2	EMILIN-1 [OS=Homo sapiens]	11	8	8	IMP	100	5.05e-05	5.04e-05	5.24e-05	5.11e-05
11095	P62937	Peptidyl-prolyl cis-trans isomerase A [OS=Homo sapiens]	64	10	10	IMP	100	0.000154535	0.000143625	0.000157889	0.000152016
11096	P11142	Heat shock cognate 71 kDa protein [OS=Homo sapiens]	15	9	7	IMP	100	5.24e-05	5.16e-05	5.21e-05	5.2e-05
11097	P07358	Complement component C8 beta chain [OS=Homo sapiens]	24	8	8	IMP	100	4.76e-05	4.54e-05	4.69e-05	4.66e-05
11098	P47756	F-actin-capping protein subunit beta [OS=Homo sapiens]	35	9	9	IMP	100	8.25e-05	6.98e-05	8.16e-05	7.79e-05
11099	P61224	Ras-related protein Rap-1b [OS=Homo sapiens]	55	8	4	IMP	100	0.000149313	0.00016604	0.000158934	0.000158096
11100	P52907	F-actin-capping protein subunit alpha-1 [OS=Homo sapiens]	43	9	6	IMP	100	6.85e-05	7.09e-05	9.33e-05	7.76e-05
11101	Q13586	Stromal interaction molecule 1 [OS=Homo sapiens]	18	7	7	IMP	100	2.06e-05	2.13e-05	2.06e-05	2.08e-05
11102	Q9BXR6	Complement factor H-related protein 5 [OS=Homo sapiens]	28	11	10	IMP	100	6.49e-05	6.77e-05	5.93e-05	6.39e-05
11103	P11166	Solute carrier family 2, facilitated glucose transporter member 1 [OS=Homo sapiens]	9	5	5	IMP	100	0.000113729	0.00011423	0.000117018	0.000114992
11104	P04899	Guanine nucleotide-binding protein G(i) subunit alpha-2 [OS=Homo sapiens]	30	8	8	IMP	100	4.15e-05	4.03e-05	4.08e-05	4.09e-05
11105	Q7Z406	Myosin-14 [OS=Homo sapiens]	5	13	2	IMP	100	2.52e-05	2.81e-05	2.44e-05	2.59e-05
11106	P08319	All-trans-retinol dehydrogenase [NAD(+)] ADH4 [OS=Homo sapiens]	31	9	9	IMP	100	5.71e-05	5.31e-05	5.54e-05	5.52e-05
11107	P07737	Profilin-1 [OS=Homo sapiens]	65	9	9	IMP	100	6.92e-05	6.7e-05	6.2e-05	6.6e-05
11108	O76074	cGMP-specific 3',5'-cyclic phosphodiesterase [OS=Homo sapiens]	11	8	8	IMP	100	2.79e-05	2.9e-05	2.72e-05	2.8e-05
11109	P27824	Calnexin [OS=Homo sapiens]	17	7	7	IMP	100	3.78e-05	3.44e-05	3.74e-05	3.65e-05
11110	P16615	Sarcoplasmic/endoplasmic reticulum calcium ATPase 2 [OS=Homo sapiens]	11	9	4	IMP	100	9.77e-06	1.03e-05	1.11e-05	1.04e-05
11111	Q03591	Complement factor H-related protein 1 [OS=Homo sapiens]	41	8	1	IMP	100	3.31e-05	3.44e-05	3.59e-05	3.45e-05
11112	P14770	Platelet glycoprotein IX [OS=Homo sapiens]	36	7	7	IMP	100	0.000309018	0.000320357	0.000298581	0.000309319
11113	P55056	Apolipoprotein C-IV [OS=Homo sapiens]	41	9	9	IMP	100	0.00101781	0.000982988	0.00102665	0.00100915
11114	P01889	HLA class I histocompatibility antigen, B alpha chain [OS=Homo sapiens]	23	6	2	IMP	100	1.56e-05	1.35e-05	1.56e-05	1.49e-05
11115	P02655	Apolipoprotein C-II [OS=Homo sapiens]	59	8	8	IMP	100	0.00420902	0.00443641	0.00433487	0.00432676
11116	Q86YW5	Trem-like transcript 1 protein [OS=Homo sapiens]	23	4	4	IMP	100	5.1e-05	5.46e-05	4.53e-05	5.03e-05
11117	P27105	Stomatin [OS=Homo sapiens]	27	7	7	IMP	100	0.000161559	0.000165978	0.00016417	0.000163902
11118	P30405	Peptidyl-prolyl cis-trans isomerase F, mitochondrial [OS=Homo sapiens]	36	4	4	IMP	100	6.95e-05	6.98e-05	6.13e-05	6.69e-05
11119	P49913	Cathelicidin antimicrobial peptide [OS=Homo sapiens]	28	6	6	IMP	100	0.000228982	0.000214728	0.000227828	0.000223846
11120	P10809	60 kDa heat shock protein, mitochondrial [OS=Homo sapiens]	16	6	6	IMP	100	2.9e-05	2.65e-05	2.86e-05	2.8e-05
11121	P16671	Platelet glycoprotein 4 [OS=Homo sapiens]	13	6	6	IMP	100	0.000238278	0.000251182	0.000230922	0.000240128
11122	P05156	Complement factor I [OS=Homo sapiens]	16	9	9	IMP	100	3.02e-05	3.23e-05	3.05e-05	3.1e-05
11123	P62873	Guanine nucleotide-binding protein G(I)/G(S)/G(T) subunit beta-1 [OS=Homo sapiens]	18	5	5	IMP	100	6.4e-05	6.78e-05	6.45e-05	6.55e-05
11124	P04075	Fructose-bisphosphate aldolase A [OS=Homo sapiens]	29	9	9	IMP	100	8.1e-05	8.28e-05	8.52e-05	8.3e-05
11125	P33241	Lymphocyte-specific protein 1 [OS=Homo sapiens]	19	4	4	IMP	100	6.18e-06	8.75e-06	7.12e-06	7.35e-06
11126	Q04917	14-3-3 protein eta [OS=Homo sapiens]	27	9	5	IMP	100	4.9e-05	5.06e-05	4.73e-05	4.9e-05
11127	O14983	Sarcoplasmic/endoplasmic reticulum calcium ATPase 1 [OS=Homo sapiens]	5	6	1	IMP	100	3.22e-06	3.8e-06	5.83e-06	4.28e-06
11128	P35609-2	Isoform 2 of Alpha-actinin-2 [OS=Homo sapiens]	11	9	2	IMP	100	3.26e-05	3.26e-05	3.36e-05	3.29e-05
11129	Q9NQ79	Cartilage acidic protein 1 [OS=Homo sapiens]	16	8	8	IMP	100	5.31e-05	5.09e-05	5.26e-05	5.22e-05
11130	P35611	Alpha-adducin [OS=Homo sapiens]	16	7	7	IMP	100	3.12e-05	3.21e-05	3.16e-05	3.17e-05
11131	P06732	Creatine kinase M-type [OS=Homo sapiens]	18	6	6	IMP	100	3.56e-05	3.38e-05	3.53e-05	3.49e-05
11132	Q86YZ3	Hornerin [OS=Homo sapiens]	12	8	8	IMP	100	4.59e-06	4.27e-06	4.41e-06	4.42e-06
11133	P61158	Actin-related protein 3 [OS=Homo sapiens]	14	4	4	IMP	100	5.54e-05	5.24e-05	5.55e-05	5.44e-05
11134	P01031	Complement C5 [OS=Homo sapiens]	5	9	9	IMP	100	6.37e-05	5.91e-05	6.11e-05	6.13e-05
11135	Q16643	Drebrin [OS=Homo sapiens]	10	5	5	IMP	100	2.23e-05	2.26e-05	1.77e-05	2.09e-05
11136	Q16610	Extracellular matrix protein 1 [OS=Homo sapiens]	25	9	9	IMP	100	2.44e-05	2.48e-05	2.39e-05	2.44e-05
11137	O15117-3	Isoform 3 of FYN-binding protein 1 [OS=Homo sapiens]	12	7	7	IMP	100	1.45e-05	1.72e-05	1.46e-05	1.54e-05
11138	P05164	Myeloperoxidase [OS=Homo sapiens]	10	5	5	IMP	100	2.45e-05	2.1e-05	2.39e-05	2.31e-05
11139	P19652	Alpha-1-acid glycoprotein 2 [OS=Homo sapiens]	32	6	4	IMP	100	0.00016227	0.000157298	0.000156773	0.00015878
11140	A0M8Q6	Immunoglobulin lambda constant 7 [OS=Homo sapiens]	46	4	1	IMP	100	1.11e-06	1.26e-06	1.07e-06	1.14e-06
11141	P01019	Angiotensinogen [OS=Homo sapiens]	7	3	3	IMP	100	0.000239695	0.000247862	0.000230344	0.0002393
11142	A0A1B0GTC6	Uncharacterized protein C3orf85 [OS=Homo sapiens]	37	3	3	IMP	100	0.000115208	0.000111667	0.000109092	0.000111989
11143	P05546	Heparin cofactor 2 [OS=Homo sapiens]	11	6	6	IMP	100	0.000297036	0.000301014	0.00030358	0.000300543
11144	O00139-2	Isoform 2 of Kinesin-like protein KIF2A [OS=Homo sapiens]	15	7	7	IMP	100	9.59e-06	8.63e-06	6.86e-06	8.36e-06
11145	P50552	Vasodilator-stimulated phosphoprotein [OS=Homo sapiens]	21	6	6	IMP	100	1.09e-05	1.35e-05	1.63e-05	1.36e-05
11146	P51572	B-cell receptor-associated protein 31 [OS=Homo sapiens]	21	7	7	IMP	100	7.24e-05	7.02e-05	7.55e-05	7.27e-05
11147	P27797	Calreticulin [OS=Homo sapiens]	21	5	5	IMP	100	1.58e-05	1.8e-05	1.98e-05	1.79e-05
11148	P20851	C4b-binding protein beta chain [OS=Homo sapiens]	28	6	6	IMP	100	0.000114416	0.00012224	0.00011369	0.000116782
11149	P02776	Platelet factor 4 [OS=Homo sapiens]	44	5	2	IMP	100	0.000465466	0.00046328	0.000476202	0.000468316
11150	P62834	Ras-related protein Rap-1A [OS=Homo sapiens]	41	5	1	IMP	100	2.32e-06	NA	2.18e-06	2.25e-06
11151	Q9H939	Proline-serine-threonine phosphatase-interacting protein 2 [OS=Homo sapiens]	31	9	9	IMP	100	4.02e-05	3.38e-05	3.88e-05	3.76e-05
11152	Q6UY14	ADAMTS-like protein 4 [OS=Homo sapiens]	7	5	5	IMP	100	3.27e-05	3.11e-05	3.08e-05	3.15e-05
11153	Q06830	Peroxiredoxin-1 [OS=Homo sapiens]	37	6	6	IMP	100	3.6e-05	3.02e-05	3.29e-05	3.3e-05
11154	O75558	Syntaxin-11 [OS=Homo sapiens]	32	8	8	IMP	100	1.92e-05	1.93e-05	2.11e-05	1.99e-05
11155	P02042	Hemoglobin subunit delta [OS=Homo sapiens]	41	6	1	IMP	100	NA	NA	NA	NA
11156	A0A0B4J1V0	Immunoglobulin heavy variable 3-15 [OS=Homo sapiens]	32	5	5	IMP	100	7.67e-05	7.99e-05	8.25e-05	7.97e-05
11157	P47755	F-actin-capping protein subunit alpha-2 [OS=Homo sapiens]	30	6	3	IMP	100	3.27e-05	3.18e-05	3.41e-05	3.29e-05
11158	P02746	Complement C1q subcomponent subunit B [OS=Homo sapiens]	25	6	6	IMP	100	0.000225876	0.000229307	0.000240346	0.000231843
11159	O00299	Chloride intracellular channel protein 1 [OS=Homo sapiens]	35	7	7	IMP	100	0.000112002	0.000119433	0.000113387	0.000114941
11160	P13747	HLA class I histocompatibility antigen, alpha chain E [OS=Homo sapiens]	12	3	1	IMP	100	2.87e-06	2.44e-06	3.07e-06	2.79e-06
11161	Q92686	Neurogranin [OS=Homo sapiens]	60	2	2	IMP	100	5.08e-06	8.03e-06	8.02e-06	7.05e-06
11162	P15153	Ras-related C3 botulinum toxin substrate 2 [OS=Homo sapiens]	33	9	6	IMP	100	8.51e-05	8.96e-05	8.77e-05	8.74e-05
11163	P36980	Complement factor H-related protein 2 [OS=Homo sapiens]	34	5	1	IMP	100	2.04e-06	1.49e-06	1.9e-06	1.81e-06
11164	P16109	P-selectin [OS=Homo sapiens]	12	6	6	IMP	100	9.21e-06	1.05e-05	9.94e-06	9.89e-06
11165	Q9NZP8	Complement C1r subcomponent-like protein [OS=Homo sapiens]	9	4	2	IMP	100	3.45e-07	3.82e-07	3.49e-07	3.59e-07
11166	O75955	Flotillin-1 [OS=Homo sapiens]	10	4	4	IMP	100	1.13e-05	1.26e-05	1.11e-05	1.17e-05
11167	P62328	Thymosin beta-4 [OS=Homo sapiens]	75	3	3	IMP	100	0.000110198	0.000112046	0.000115416	0.000112553
11168	P01780	Immunoglobulin heavy variable 3-7 [OS=Homo sapiens]	42	6	4	IMP	100	4.2e-05	4.56e-05	4.13e-05	4.3e-05
11169	P23219	Prostaglandin G/H synthase 1 [OS=Homo sapiens]	14	5	5	IMP	100	2.61e-05	2.58e-05	5.46e-05	3.55e-05
11170	P10720	Platelet factor 4 variant [OS=Homo sapiens]	45	4	1	IMP	100	6.31e-06	5.73e-06	6.63e-06	6.22e-06
11171	P40926	Malate dehydrogenase, mitochondrial [OS=Homo sapiens]	20	6	6	IMP	100	3.19e-05	3.34e-05	3.12e-05	3.22e-05
11172	Q92954	Proteoglycan 4 [OS=Homo sapiens]	5	6	6	IMP	100	1.47e-05	1.5e-05	1.41e-05	1.46e-05
11173	P11169	Solute carrier family 2, facilitated glucose transporter member 3 [OS=Homo sapiens]	11	6	6	IMP	100	3e-05	2.45e-05	2.92e-05	2.79e-05
11174	P22352	Glutathione peroxidase 3 [OS=Homo sapiens]	25	5	5	IMP	100	0.00010968	0.000108134	0.000106203	0.000108006
11175	Q92614	Unconventional myosin-XVIIIa [OS=Homo sapiens]	4	4	4	IMP	100	3.62e-06	4.45e-06	2.82e-06	3.63e-06
11176	P49908	Selenoprotein P [OS=Homo sapiens]	10	6	6	IMP	100	6.59e-05	5.92e-05	6.25e-05	6.25e-05
11177	P12931	Proto-oncogene tyrosine-protein kinase Src [OS=Homo sapiens]	13	6	5	IMP	100	2.05e-05	2.17e-05	2.18e-05	2.13e-05
11178	Q9Y624	Junctional adhesion molecule A [OS=Homo sapiens]	20	4	4	IMP	100	2.1e-05	2.14e-05	2.16e-05	2.13e-05
11179	O00194	Ras-related protein Rab-27B [OS=Homo sapiens]	25	5	5	IMP	100	8.49e-05	9.58e-05	6.29e-05	8.12e-05
11180	Q13576	Ras GTPase-activating-like protein IQGAP2 [OS=Homo sapiens]	6	8	8	IMP	100	1.84e-05	2.27e-05	1.56e-05	1.89e-05
11181	P01011	Alpha-1-antichymotrypsin [OS=Homo sapiens]	14	4	4	IMP	100	2.04e-05	1.85e-05	1.96e-05	1.95e-05
11182	Q15365	Poly(rC)-binding protein 1 [OS=Homo sapiens]	21	4	3	IMP	100	8.63e-06	6.19e-06	1.05e-05	8.44e-06
11183	P07360	Complement component C8 gamma chain [OS=Homo sapiens]	23	4	4	IMP	100	3.47e-05	2.99e-05	3.55e-05	3.34e-05
11184	P63000	Ras-related C3 botulinum toxin substrate 1 [OS=Homo sapiens]	23	4	1	IMP	100	1.83e-05	1.95e-05	1.75e-05	1.84e-05
11185	P20674	Cytochrome c oxidase subunit 5A, mitochondrial [OS=Homo sapiens]	27	3	3	IMP	100	2.34e-05	2.48e-05	2.97e-05	2.59e-05
11186	P07237	Protein disulfide-isomerase [OS=Homo sapiens]	18	7	7	IMP	100	2.22e-05	2.43e-05	2.36e-05	2.34e-05
11187	Q9Y608	Leucine-rich repeat flightless-interacting protein 2 [OS=Homo sapiens]	9	5	5	IMP	100	1.32e-05	1.43e-05	1.11e-05	1.29e-05
11188	Q13790	Apolipoprotein F [OS=Homo sapiens]	16	4	4	IMP	100	0.000232341	0.000241709	0.000233823	0.000235958
11189	Q92619	Rho GTPase-activating protein 45 [OS=Homo sapiens]	5	4	4	IMP	100	1.2e-05	1.33e-05	1.29e-05	1.27e-05
11190	Q6PJW8	Consortin [OS=Homo sapiens]	10	6	6	IMP	100	9.87e-06	9.34e-06	9.39e-06	9.53e-06
11191	O60610	Protein diaphanous homolog 1 [OS=Homo sapiens]	6	6	6	IMP	100	1.23e-05	1.86e-05	1.21e-05	1.44e-05
11192	P21926	CD9 antigen [OS=Homo sapiens]	23	5	5	IMP	100	0.000449046	0.000424078	0.000438348	0.000437157
11193	P48426	Phosphatidylinositol 5-phosphate 4-kinase type-2 alpha [OS=Homo sapiens]	13	6	6	IMP	100	1.6e-05	1.69e-05	1.65e-05	1.65e-05
11194	O14745	Na(+)/H(+) exchange regulatory cofactor NHE-RF1 [OS=Homo sapiens]	17	5	5	IMP	100	1.28e-05	1.14e-05	1.15e-05	1.19e-05
11195	P01833	Polymeric immunoglobulin receptor [OS=Homo sapiens]	9	3	3	IMP	100	6.25e-06	6.95e-06	7.02e-06	6.74e-06
11196	P06576	ATP synthase subunit beta, mitochondrial [OS=Homo sapiens]	10	3	3	IMP	100	2.76e-05	2.42e-05	1.7e-05	2.29e-05
11197	P27348	14-3-3 protein theta [OS=Homo sapiens]	21	6	3	IMP	100	4.75e-05	4.35e-05	2.25e-05	3.78e-05
11198	P13224	Platelet glycoprotein Ib beta chain [OS=Homo sapiens]	24	6	6	IMP	100	8.92e-05	8.52e-05	7.4e-05	8.28e-05
11199	P61586	Transforming protein RhoA [OS=Homo sapiens]	27	4	4	IMP	100	2.86e-05	3.16e-05	3.39e-05	3.14e-05
11200	Q01082	Spectrin beta chain, non-erythrocytic 1 [OS=Homo sapiens]	3	7	1	IMP	100	NA	NA	NA	NA
11201	Q96KN2	Beta-Ala-His dipeptidase [OS=Homo sapiens]	11	3	3	IMP	100	1.04e-05	1.52e-05	9.32e-06	1.17e-05
11202	P02745	Complement C1q subcomponent subunit A [OS=Homo sapiens]	21	5	5	IMP	100	0.000182936	0.000178111	0.000179676	0.000180241
11203	P25705	ATP synthase subunit alpha, mitochondrial [OS=Homo sapiens]	9	4	4	IMP	100	2.56e-05	2.28e-05	2.45e-05	2.43e-05
11204	P21291	Cysteine and glycine-rich protein 1 [OS=Homo sapiens]	25	3	3	IMP	100	2.31e-05	2.12e-05	2.3e-05	2.24e-05
11205	A0A087WW87	Immunoglobulin kappa variable 2-40 [OS=Homo sapiens]	17	2	1	IMP	100	3.27e-05	3.46e-05	3.3e-05	3.34e-05
11206	P13647	Keratin, type II cytoskeletal 5 [OS=Homo sapiens]	11	7	4	IMP	100	1.36e-05	1.37e-05	1.44e-05	1.39e-05
11207	Q9H0U4	Ras-related protein Rab-1B [OS=Homo sapiens]	8	2	2	IMP	100	9.14e-06	8.24e-06	7.37e-06	8.25e-06
11208	O95197	Reticulon-3 [OS=Homo sapiens]	4	1	1	IMP	100	1.42e-05	1.56e-05	1.23e-05	1.4e-05
11209	P52565	Rho GDP-dissociation inhibitor 1 [OS=Homo sapiens]	25	2	2	IMP	100	2.43e-06	2.15e-06	3.66e-06	2.75e-06
11210	P37802	Transgelin-2 [OS=Homo sapiens]	29	6	6	IMP	100	3.8e-05	3.75e-05	4.18e-05	3.91e-05
11211	Q9Y5C1	Angiopoietin-related protein 3 [OS=Homo sapiens]	10	3	3	IMP	100	1.43e-05	1.51e-05	1.54e-05	1.49e-05
11212	O15145	Actin-related protein 2/3 complex subunit 3 [OS=Homo sapiens]	20	3	3	IMP	100	2.87e-05	2.78e-05	2.69e-05	2.78e-05
11213	P35613	Basigin [OS=Homo sapiens]	10	3	3	IMP	100	1.13e-05	1.07e-05	1.05e-05	1.08e-05
11214	P29692	Elongation factor 1-delta [OS=Homo sapiens]	16	3	2	IMP	100	1.46e-05	1.51e-05	1.36e-05	1.44e-05
11215	P14625	Endoplasmin [OS=Homo sapiens]	7	4	4	IMP	100	9.08e-06	1.1e-05	9.75e-06	9.96e-06
11216	P04921	Glycophorin-C [OS=Homo sapiens]	21	2	2	IMP	100	3.01e-05	2.85e-05	3e-05	2.95e-05
11217	P80723	Brain acid soluble protein 1 [OS=Homo sapiens]	30	3	3	IMP	100	3.85e-06	3.3e-06	4.57e-06	3.91e-06
11218	P05452	Tetranectin [OS=Homo sapiens]	18	3	3	IMP	100	2.93e-05	2.91e-05	2.61e-05	2.82e-05
11219	P62258	14-3-3 protein epsilon [OS=Homo sapiens]	24	6	4	IMP	100	1.88e-05	1.89e-05	1.95e-05	1.91e-05
11220	O15143	Actin-related protein 2/3 complex subunit 1B [OS=Homo sapiens]	5	2	2	IMP	100	1.33e-05	1.37e-05	1.41e-05	1.37e-05
11221	Q15019	Septin-2 [OS=Homo sapiens]	14	4	4	IMP	100	1.08e-05	9.63e-06	1.11e-05	1.05e-05
11222	Q00610	Clathrin heavy chain 1 [OS=Homo sapiens]	4	5	5	IMP	100	2.42e-05	2.01e-05	2.4e-05	2.28e-05
11223	Q9NTJ5	Phosphatidylinositol-3-phosphatase SAC1 [OS=Homo sapiens]	9	4	4	IMP	100	1.06e-05	7.31e-06	1.06e-05	9.48e-06
11224	Q14141	Septin-6 [OS=Homo sapiens]	9	4	2	IMP	100	1.4e-05	1.31e-05	1.22e-05	1.31e-05
11225	P31946-2	Isoform Short of 14-3-3 protein beta/alpha [OS=Homo sapiens]	26	7	1	IMP	100	9.48e-06	1.15e-05	1.39e-05	1.16e-05
11226	Q08495	Dematin [OS=Homo sapiens]	20	5	5	IMP	100	4.61e-05	3.69e-05	3.83e-05	4.04e-05
11227	Q12955	Ankyrin-3 [OS=Homo sapiens]	1	5	1	IMP	100	NA	NA	NA	NA
11228	P06681	Complement C2 [OS=Homo sapiens]	7	4	4	IMP	100	3.7e-05	3.66e-05	3.43e-05	3.6e-05
11229	P02533	Keratin, type I cytoskeletal 14 [OS=Homo sapiens]	13	6	3	IMP	100	1.76e-06	1.37e-06	2.04e-06	1.72e-06
11230	P50851-2	Isoform 2 of Lipopolysaccharide-responsive and beige-like anchor protein [OS=Homo sapiens]	2	4	4	IMP	100	9.09e-06	1.07e-05	7.92e-06	9.24e-06
11231	Q70J99	Protein unc-13 homolog D [OS=Homo sapiens]	4	3	3	IMP	100	1.04e-05	7.34e-06	9.99e-06	9.25e-06
11232	P18859	ATP synthase-coupling factor 6, mitochondrial [OS=Homo sapiens]	22	2	2	IMP	100	1.3e-05	1.34e-05	1.32e-05	1.32e-05
11233	P05155	Plasma protease C1 inhibitor [OS=Homo sapiens]	11	5	5	IMP	100	1.62e-05	1.76e-05	1.58e-05	1.65e-05
11234	P02753	Retinol-binding protein 4 [OS=Homo sapiens]	21	3	3	IMP	100	1.9e-05	1.62e-05	2.17e-05	1.9e-05
11235	Q16181	Septin-7 [OS=Homo sapiens]	12	4	3	IMP	100	1.09e-05	1.22e-05	1.03e-05	1.11e-05
11236	P15311	Ezrin [OS=Homo sapiens]	5	4	1	IMP	100	1.13e-06	1.03e-06	9.76e-07	1.05e-06
11237	Q05209	Tyrosine-protein phosphatase non-receptor type 12 [OS=Homo sapiens]	11	5	5	IMP	100	4.06e-06	2.06e-06	3.76e-06	3.29e-06
11238	P05107	Integrin beta-2 [OS=Homo sapiens]	8	4	4	IMP	100	2.12e-06	1.5e-06	1.4e-06	1.68e-06
11239	P13987	CD59 glycoprotein [OS=Homo sapiens]	26	4	4	IMP	100	4.6e-05	4.21e-05	4.57e-05	4.46e-05
11240	Q9Y613	FH1/FH2 domain-containing protein 1 [OS=Homo sapiens]	6	3	3	IMP	100	2.54e-05	2.35e-05	2.53e-05	2.47e-05
11241	Q9H4M9	EH domain-containing protein 1 [OS=Homo sapiens]	8	3	3	IMP	100	8.83e-06	7.58e-06	8.34e-06	8.25e-06
11242	Q13103	Secreted phosphoprotein 24 [OS=Homo sapiens]	11	2	2	IMP	100	1.46e-05	1.38e-05	1.48e-05	1.44e-05
11243	P23142	Fibulin-1 [OS=Homo sapiens]	6	3	3	IMP	100	1.07e-05	6.37e-06	6.23e-06	7.77e-06
11244	Q15836	Vesicle-associated membrane protein 3 [OS=Homo sapiens]	40	2	2	IMP	100	2.69e-06	2.89e-06	3.2e-06	2.93e-06
11245	O75083	WD repeat-containing protein 1 [OS=Homo sapiens]	16	6	6	IMP	100	8.26e-06	7.18e-06	8.83e-06	8.09e-06
11246	A0A0J9YX35	Immunoglobulin heavy variable 3-64D [OS=Homo sapiens]	29	3	3	IMP	100	3.22e-05	3.55e-05	3.37e-05	3.38e-05
11247	P09496-2	Isoform Non-brain of Clathrin light chain A [OS=Homo sapiens]	20	3	3	IMP	100	1.86e-05	2.09e-05	1.89e-05	1.95e-05
11248	P14854	Cytochrome c oxidase subunit 6B1 [OS=Homo sapiens]	62	3	3	IMP	100	2.04e-05	1.97e-05	2.25e-05	2.09e-05
11249	P31946	14-3-3 protein beta/alpha [OS=Homo sapiens]	27	7	1	IMP	100	NA	NA	NA	NA
11250	P22695	Cytochrome b-c1 complex subunit 2, mitochondrial [OS=Homo sapiens]	11	3	3	IMP	100	7.37e-06	8.34e-06	7.71e-06	7.81e-06
11251	P31146	Coronin-1A [OS=Homo sapiens]	10	4	4	IMP	100	8.79e-06	7.98e-06	8.62e-06	8.47e-06
11252	Q9BSJ8	Extended synaptotagmin-1 [OS=Homo sapiens]	4	3	3	IMP	100	1.16e-05	1.65e-05	9.19e-06	1.24e-05
11253	Q9NZN3	EH domain-containing protein 3 [OS=Homo sapiens]	8	4	4	IMP	100	1.46e-05	1.6e-05	1.71e-05	1.59e-05
11254	O15511	Actin-related protein 2/3 complex subunit 5 [OS=Homo sapiens]	23	1	1	IMP	100	2.86e-06	NA	NA	2.86e-06
11255	P07359	Platelet glycoprotein Ib alpha chain [OS=Homo sapiens]	10	5	5	IMP	100	4.21e-05	4.23e-05	4.38e-05	4.27e-05
11256	P61604	10 kDa heat shock protein, mitochondrial [OS=Homo sapiens]	60	5	5	IMP	100	3.28e-05	3.19e-05	3.21e-05	3.23e-05
11257	Q12913	Receptor-type tyrosine-protein phosphatase eta [OS=Homo sapiens]	3	3	3	IMP	100	2.5e-05	3.01e-05	2.61e-05	2.71e-05
11258	P06310	Immunoglobulin kappa variable 2-30 [OS=Homo sapiens]	20	3	2	IMP	100	2.72e-05	2.74e-05	2.72e-05	2.73e-05
11259	P04278	Sex hormone-binding globulin [OS=Homo sapiens]	9	2	2	IMP	100	3.12e-05	2.6e-05	3.41e-05	3.04e-05
11260	P10412	Histone H1.4 [OS=Homo sapiens]	18	5	5	IMP	100	1.62e-05	1.75e-05	1.65e-05	1.67e-05
11261	Q14644	Ras GTPase-activating protein 3 [OS=Homo sapiens]	6	5	5	IMP	100	8.46e-06	7.15e-06	8.09e-06	7.9e-06
11262	Q15485	Ficolin-2 [OS=Homo sapiens]	15	4	4	IMP	100	5.38e-05	4.91e-05	5.28e-05	5.19e-05
11263	Q16851	UTP--glucose-1-phosphate uridylyltransferase [OS=Homo sapiens]	9	4	4	IMP	100	1.46e-05	1.3e-05	1.55e-05	1.44e-05
11264	A0A0B4J1X5	Immunoglobulin heavy variable 3-74 [OS=Homo sapiens]	15	3	1	IMP	100	7.5e-06	7.73e-06	7.83e-06	7.69e-06
11265	P05160	Coagulation factor XIII B chain [OS=Homo sapiens]	12	4	4	IMP	100	1.02e-05	1.46e-05	4.9e-06	9.89e-06
11266	Q16891	MICOS complex subunit MIC60 [OS=Homo sapiens]	6	4	4	IMP	100	7.18e-06	8.47e-06	8.11e-06	7.92e-06
11267	P30041	Peroxiredoxin-6 [OS=Homo sapiens]	15	2	2	IMP	100	1.37e-05	1.34e-05	4.07e-06	1.04e-05
11268	P07384	Calpain-1 catalytic subunit [OS=Homo sapiens]	8	6	6	IMP	100	2.66e-05	2.95e-05	2.63e-05	2.75e-05
11269	P48735	Isocitrate dehydrogenase [NADP], mitochondrial [OS=Homo sapiens]	9	3	3	IMP	100	NA	NA	1.16e-05	1.16e-05
11270	Q9P0L0	Vesicle-associated membrane protein-associated protein A [OS=Homo sapiens]	24	4	4	IMP	100	1.54e-05	1.53e-05	1.59e-05	1.55e-05
11271	P63167	Dynein light chain 1, cytoplasmic [OS=Homo sapiens]	34	3	3	IMP	100	1.06e-05	1.02e-05	8.71e-06	9.84e-06
11272	P0DOX3	Immunoglobulin delta heavy chain [OS=Homo sapiens]	9	4	4	IMP	100	1.25e-05	1.16e-05	1.41e-05	1.27e-05
11273	P05141	ADP/ATP translocase 2 [OS=Homo sapiens]	14	4	2	IMP	100	3.15e-05	2.96e-05	3.29e-05	3.14e-05
11274	B2RUZ4	Small integral membrane protein 1 [OS=Homo sapiens]	44	3	3	IMP	100	3.14e-06	3.25e-06	3.04e-06	3.14e-06
11275	O00429	Dynamin-1-like protein [OS=Homo sapiens]	7	4	4	IMP	100	1.22e-05	1.38e-05	1.47e-05	1.36e-05
11276	P00746	Complement factor D [OS=Homo sapiens]	19	4	4	IMP	100	9.69e-06	1.07e-05	1.24e-05	1.09e-05
11277	P80748	Immunoglobulin lambda variable 3-21 [OS=Homo sapiens]	23	2	2	IMP	100	2.14e-05	2.02e-05	5.48e-06	1.57e-05
11278	P01701	Immunoglobulin lambda variable 1-51 [OS=Homo sapiens]	43	3	3	IMP	100	2.04e-05	1.96e-05	1.95e-05	1.98e-05
11279	Q15149	Plectin [OS=Homo sapiens]	1	4	4	IMP	100	1.11e-07	9.96e-08	1e-07	1.04e-07
11280	P61160	Actin-related protein 2 [OS=Homo sapiens]	10	3	3	IMP	100	1.79e-05	2.09e-05	1.73e-05	1.87e-05
11281	Q92743	Serine protease HTRA1 [OS=Homo sapiens]	6	2	2	IMP	100	5.17e-06	3.52e-06	4.96e-06	4.55e-06
11282	O94919	Endonuclease domain-containing 1 protein [OS=Homo sapiens]	7	4	4	IMP	100	1.77e-05	1.56e-05	1.71e-05	1.68e-05
11283	P00558	Phosphoglycerate kinase 1 [OS=Homo sapiens]	14	4	4	IMP	100	9.22e-06	9.09e-06	6.04e-06	8.12e-06
11284	P08637	Low affinity immunoglobulin gamma Fc region receptor III-A [OS=Homo sapiens]	8	2	2	IMP	100	1.31e-05	1.05e-05	1.24e-05	1.2e-05
11285	Q08722	Leukocyte surface antigen CD47 [OS=Homo sapiens]	9	3	3	IMP	100	7.01e-05	6.46e-05	6.78e-05	6.75e-05
11286	Q16777	Histone H2A type 2-C [OS=Homo sapiens]	20	3	3	IMP	100	5.64e-05	5.25e-05	5.29e-05	5.39e-05
11287	A0A0B4J2D5	Putative glutamine amidotransferase-like class 1 domain-containing protein 3B, mitochondrial [OS=Homo sapiens]	9	1	1	IMP	100	3.97e-06	3.55e-06	4.5e-06	4.01e-06
11288	P27338	Amine oxidase [flavin-containing] B [OS=Homo sapiens]	7	3	3	IMP	100	4.39e-06	3.9e-06	2.97e-06	3.75e-06
11289	P27918	Properdin [OS=Homo sapiens]	7	2	2	IMP	100	2.22e-06	2.35e-06	2.83e-06	2.47e-06
11290	P60953	Cell division control protein 42 homolog [OS=Homo sapiens]	22	3	3	IMP	100	3.41e-05	3.36e-05	3.55e-05	3.44e-05
11291	Q99798	Aconitate hydratase, mitochondrial [OS=Homo sapiens]	6	3	3	IMP	100	5.72e-07	9.04e-07	9.14e-07	7.97e-07
11292	Q8NI99	Angiopoietin-related protein 6 [OS=Homo sapiens]	11	4	4	IMP	100	7.79e-06	8.92e-06	8.47e-06	8.39e-06
11293	P16070	CD44 antigen [OS=Homo sapiens]	5	2	2	IMP	100	9.35e-06	8.35e-06	8.03e-06	8.58e-06
11294	P38646	Stress-70 protein, mitochondrial [OS=Homo sapiens]	5	3	3	IMP	100	3.91e-06	3.76e-06	5.15e-06	4.27e-06
11295	P07327	Alcohol dehydrogenase 1A [OS=Homo sapiens]	10	3	2	IMP	100	9.28e-06	1.09e-05	1.09e-05	1.03e-05
11296	O94804	Serine/threonine-protein kinase 10 [OS=Homo sapiens]	7	4	4	IMP	100	5.11e-07	4.52e-07	6.95e-07	5.52e-07
11297	Q8NBP7	Proprotein convertase subtilisin/kexin type 9 [OS=Homo sapiens]	12	4	4	IMP	100	5.3e-06	5.26e-06	3.56e-06	4.71e-06
11298	P02747	Complement C1q subcomponent subunit C [OS=Homo sapiens]	13	3	3	IMP	100	0.000225899	0.000232999	0.000217429	0.000225442
11299	Q15762	CD226 antigen [OS=Homo sapiens]	14	2	2	IMP	100	1.3e-05	1.35e-05	1.29e-05	1.31e-05
11300	P00740	Coagulation factor IX [OS=Homo sapiens]	8	3	3	IMP	100	1.3e-05	1.19e-05	1.27e-05	1.25e-05
11301	P13796	Plastin-2 [OS=Homo sapiens]	4	1	1	IMP	100	2.79e-06	2.86e-06	2.88e-06	2.84e-06
11302	P07203	Glutathione peroxidase 1 [OS=Homo sapiens]	26	3	3	IMP	100	1.19e-05	1.27e-05	1.26e-05	1.24e-05
11303	P25942	Tumor necrosis factor receptor superfamily member 5 [OS=Homo sapiens]	23	2	2	IMP	100	2.87e-06	1.38e-06	2.76e-06	2.34e-06
11304	Q9UK55	Protein Z-dependent protease inhibitor [OS=Homo sapiens]	4	3	3	IMP	100	2.36e-05	2.33e-05	2.49e-05	2.4e-05
11305	O75563	Src kinase-associated phosphoprotein 2 [OS=Homo sapiens]	8	3	3	IMP	100	7.94e-06	7.96e-06	8.13e-06	8.01e-06
11306	P00451	Coagulation factor VIII [OS=Homo sapiens]	2	2	2	IMP	100	3.33e-06	2.98e-06	3.42e-06	3.24e-06
11307	Q15582	Transforming growth factor-beta-induced protein ig-h3 [OS=Homo sapiens]	4	2	2	IMP	100	3.51e-06	4e-06	3.46e-06	3.66e-06
11308	P50148	Guanine nucleotide-binding protein G(q) subunit alpha [OS=Homo sapiens]	11	3	2	IMP	100	1.52e-06	1.61e-06	1.35e-06	1.49e-06
11309	P07919	Cytochrome b-c1 complex subunit 6, mitochondrial [OS=Homo sapiens]	34	2	2	IMP	100	6.39e-06	7.32e-06	6.54e-06	6.75e-06
11310	P00488	Coagulation factor XIII A chain [OS=Homo sapiens]	7	4	4	IMP	100	1.4e-05	1.41e-05	1.23e-05	1.34e-05
11311	P10599	Thioredoxin [OS=Homo sapiens]	31	3	3	IMP	100	2.62e-05	2.64e-05	2.56e-05	2.61e-05
11312	Q5D862	Filaggrin-2 [OS=Homo sapiens]	3	2	2	IMP	100	1.59e-06	1.66e-06	1.51e-06	1.59e-06
11313	O75874	Isocitrate dehydrogenase [NADP] cytoplasmic [OS=Homo sapiens]	3	1	1	IMP	100	2.07e-06	1.93e-06	1.7e-06	1.9e-06
11314	O60361	Putative nucleoside diphosphate kinase [OS=Homo sapiens]	27	3	3	IMP	100	4.56e-06	5e-06	4.82e-06	4.79e-06
11315	P49327	Fatty acid synthase [OS=Homo sapiens]	2	3	3	IMP	100	3.65e-06	3.87e-06	3.59e-06	3.7e-06
11316	P58166	Inhibin beta E chain [OS=Homo sapiens]	11	3	3	IMP	100	8.35e-06	9.2e-06	7.8e-06	8.45e-06
11317	Q6UWL2	Sushi domain-containing protein 1 [OS=Homo sapiens]	3	2	2	IMP	100	4.32e-06	5.54e-06	5.12e-06	4.99e-06
11318	P04632	Calpain small subunit 1 [OS=Homo sapiens]	14	2	2	IMP	100	6.46e-06	7.64e-06	6.13e-06	6.75e-06
11319	P09486	SPARC [OS=Homo sapiens]	14	3	3	IMP	100	1.63e-05	1.7e-05	1.52e-05	1.62e-05
11320	Q8N490	Probable hydrolase PNKD [OS=Homo sapiens]	6	1	1	IMP	100	NA	NA	NA	NA
11321	P55735	Protein SEC13 homolog [OS=Homo sapiens]	8	1	1	IMP	100	NA	NA	NA	NA
11322	A2NJV5	Immunoglobulin kappa variable 2-29 [OS=Homo sapiens]	26	3	2	IMP	100	3.06e-06	3.91e-06	2.56e-06	3.18e-06
11323	Q15833	Syntaxin-binding protein 2 [OS=Homo sapiens]	6	4	4	IMP	100	1.21e-05	9.9e-06	1.13e-05	1.11e-05
11324	Q14165	Malectin [OS=Homo sapiens]	9	2	2	IMP	100	4.6e-06	5.59e-06	4.56e-06	4.92e-06
11325	P01703	Immunoglobulin lambda variable 1-40 [OS=Homo sapiens]	43	2	2	IMP	100	NA	NA	NA	NA
11326	P14543	Nidogen-1 [OS=Homo sapiens]	2	2	2	IMP	100	7.19e-06	8.42e-06	6.34e-06	7.32e-06
11327	P36957	Dihydrolipoyllysine-residue succinyltransferase component of 2-oxoglutarate dehydrogenase complex, mitochondrial [OS=Homo sapiens]	3	1	1	IMP	100	2.31e-06	2.79e-06	2.77e-06	2.62e-06
11328	Q08380	Galectin-3-binding protein [OS=Homo sapiens]	9	3	3	IMP	100	6.51e-06	8.56e-06	1.72e-05	1.08e-05
11329	P53801	Pituitary tumor-transforming gene 1 protein-interacting protein [OS=Homo sapiens]	10	1	1	IMP	100	1.46e-05	1.06e-05	1.27e-05	1.27e-05
11330	P30153	Serine/threonine-protein phosphatase 2A 65 kDa regulatory subunit A alpha isoform [OS=Homo sapiens]	3	1	1	IMP	100	2.02e-06	4.16e-06	3.39e-06	3.19e-06
11331	P80108	Phosphatidylinositol-glycan-specific phospholipase D [OS=Homo sapiens]	4	2	2	IMP	100	6.64e-06	6.47e-06	6.45e-06	6.52e-06
11332	O00264	Membrane-associated progesterone receptor component 1 [OS=Homo sapiens]	16	3	3	IMP	100	1.85e-05	1.96e-05	1.98e-05	1.93e-05
11333	P61106	Ras-related protein Rab-14 [OS=Homo sapiens]	7	1	1	IMP	100	4.87e-06	5.6e-06	5.97e-06	5.48e-06
11334	Q14008	Cytoskeleton-associated protein 5 [OS=Homo sapiens]	2	3	3	IMP	100	3.14e-06	1.88e-06	2.53e-06	2.52e-06
11335	Q9BV40	Vesicle-associated membrane protein 8 [OS=Homo sapiens]	14	1	1	IMP	100	4.06e-06	3.62e-06	3.19e-06	3.62e-06
11336	P30203	T-cell differentiation antigen CD6 [OS=Homo sapiens]	1	1	1	IMP	100	1.82e-06	1.94e-06	1.85e-06	1.87e-06
11337	P32942	Intercellular adhesion molecule 3 [OS=Homo sapiens]	5	3	3	IMP	100	6.2e-06	7.58e-06	6.36e-06	6.71e-06
11338	P01624	Immunoglobulin kappa variable 3-15 [OS=Homo sapiens]	26	2	1	IMP	100	9.28e-06	6.29e-06	7.59e-06	7.72e-06
11339	P14555	Phospholipase A2, membrane associated [OS=Homo sapiens]	22	3	3	IMP	100	3.28e-06	3.11e-06	3.84e-06	3.41e-06
11340	Q07021	Complement component 1 Q subcomponent-binding protein, mitochondrial [OS=Homo sapiens]	5	1	1	IMP	100	5.17e-06	5.43e-06	5.35e-06	5.32e-06
11341	P00325	All-trans-retinol dehydrogenase [NAD(+)] ADH1B [OS=Homo sapiens]	7	2	1	IMP	100	4.76e-06	5.13e-06	4.23e-06	4.71e-06
11342	Q9NR12	PDZ and LIM domain protein 7 [OS=Homo sapiens]	10	4	4	IMP	100	6.91e-06	6.82e-06	7.19e-06	6.97e-06
11343	Q15746	Myosin light chain kinase, smooth muscle [OS=Homo sapiens]	2	2	2	IMP	100	3.31e-06	3.01e-06	2.78e-06	3.04e-06
11344	P01717	Immunoglobulin lambda variable 3-25 [OS=Homo sapiens]	27	2	1	IMP	100	5.41e-05	5.25e-05	5.16e-05	5.27e-05
11345	P61026	Ras-related protein Rab-10 [OS=Homo sapiens]	16	3	3	IMP	100	1.02e-05	6.25e-06	9.92e-06	8.78e-06
11346	P08174	Complement decay-accelerating factor [OS=Homo sapiens]	8	1	1	IMP	100	NA	NA	NA	NA
11347	Q04756	Hepatocyte growth factor activator [OS=Homo sapiens]	8	3	3	IMP	100	1.74e-06	2.79e-06	2.48e-06	2.34e-06
11348	O75915	PRA1 family protein 3 [OS=Homo sapiens]	11	1	1	IMP	100	7.57e-06	1.39e-05	6.35e-06	9.29e-06
11349	O43294	Transforming growth factor beta-1-induced transcript 1 protein [OS=Homo sapiens]	6	2	2	IMP	100	1.24e-05	1.07e-05	1.08e-05	1.13e-05
11350	P02743	Serum amyloid P-component [OS=Homo sapiens]	10	2	2	IMP	100	6.4e-06	7.02e-06	6.78e-06	6.73e-06
11351	Q14254	Flotillin-2 [OS=Homo sapiens]	7	2	2	IMP	100	1.4e-05	1.47e-05	1.45e-05	1.44e-05
11352	Q9NQC3	Reticulon-4 [OS=Homo sapiens]	2	1	1	IMP	100	9.32e-06	1.11e-05	9.65e-06	1e-05
11353	Q6DD88	Atlastin-3 [OS=Homo sapiens]	7	2	2	IMP	100	1.85e-06	1.33e-06	1.81e-06	1.66e-06
11354	P57721	Poly(rC)-binding protein 3 [OS=Homo sapiens]	9	2	1	IMP	100	2.76e-06	3.05e-06	2.87e-06	2.9e-06
11355	P01709	Immunoglobulin lambda variable 2-8 [OS=Homo sapiens]	18	2	1	IMP	100	5.57e-06	7.1e-06	5.87e-06	6.18e-06
11356	P43304	Glycerol-3-phosphate dehydrogenase, mitochondrial [OS=Homo sapiens]	4	2	2	IMP	100	5.15e-06	8.3e-06	6.09e-06	6.52e-06
11357	O95445	Apolipoprotein M [OS=Homo sapiens]	21	5	5	IMP	100	0.000331003	0.00032991	0.000323427	0.000328113
11358	Q9P1F3	Costars family protein ABRACL [OS=Homo sapiens]	20	1	1	IMP	100	3.1e-06	2.15e-06	1.81e-06	2.35e-06
11359	P33176	Kinesin-1 heavy chain [OS=Homo sapiens]	5	4	4	IMP	100	5.93e-06	7.51e-06	6.18e-06	6.54e-06
11360	P10644	cAMP-dependent protein kinase type I-alpha regulatory subunit [OS=Homo sapiens]	9	3	3	IMP	100	5.08e-06	4.15e-06	5.14e-06	4.79e-06
11361	Q00013	55 kDa erythrocyte membrane protein [OS=Homo sapiens]	5	2	2	IMP	100	7.06e-06	7.14e-06	7.43e-06	7.21e-06
11362	Q9HBI1	Beta-parvin [OS=Homo sapiens]	6	2	2	IMP	100	1.27e-05	1.23e-05	1.35e-05	1.29e-05
11363	Q99497	Parkinson disease protein 7 [OS=Homo sapiens]	12	2	2	IMP	100	4.76e-06	4.68e-06	5.37e-06	4.94e-06
11364	P63218	Guanine nucleotide-binding protein G(I)/G(S)/G(O) subunit gamma-5 [OS=Homo sapiens]	31	2	2	IMP	100	5.73e-06	6.24e-06	6.59e-06	6.19e-06
11365	Q8WWA1	Transmembrane protein 40 [OS=Homo sapiens]	18	2	2	IMP	100	5.95e-06	6.64e-06	7.6e-06	6.73e-06
11366	P12236	ADP/ATP translocase 3 [OS=Homo sapiens]	10	3	1	IMP	100	3.02e-06	3.49e-06	2.9e-06	3.14e-06
11367	P06312	Immunoglobulin kappa variable 4-1 [OS=Homo sapiens]	17	2	2	IMP	100	1.95e-05	1.83e-05	1.92e-05	1.9e-05
11368	P10124	Serglycin [OS=Homo sapiens]	25	2	2	IMP	100	1.25e-05	1.3e-05	1.23e-05	1.26e-05
11369	P48643	T-complex protein 1 subunit epsilon [OS=Homo sapiens]	6	2	2	IMP	100	7.35e-06	7.57e-06	6e-06	6.98e-06
11370	P04040	Catalase [OS=Homo sapiens]	4	2	2	IMP	100	NA	NA	NA	NA
11371	Q14344	Guanine nucleotide-binding protein subunit alpha-13 [OS=Homo sapiens]	8	3	2	IMP	100	3.7e-05	3.68e-05	3.5e-05	3.63e-05
11372	Q8IVB4	Sodium/hydrogen exchanger 9 [OS=Homo sapiens]	2	1	1	IMP	100	2.61e-06	2.49e-06	1.72e-06	2.27e-06
11373	P00387	NADH-cytochrome b5 reductase 3 [OS=Homo sapiens]	9	2	2	IMP	100	8.16e-06	8.92e-06	8.38e-06	8.49e-06
11374	P58546	Myotrophin [OS=Homo sapiens]	14	1	1	IMP	100	NA	NA	NA	NA
11375	P62879	Guanine nucleotide-binding protein G(I)/G(S)/G(T) subunit beta-2 [OS=Homo sapiens]	9	2	1	IMP	100	7.56e-06	9.98e-06	8e-06	8.51e-06
11376	P13073	Cytochrome c oxidase subunit 4 isoform 1, mitochondrial [OS=Homo sapiens]	12	2	2	IMP	100	1.6e-05	1.46e-05	1.65e-05	1.57e-05
11377	Q9Y6Z7	Collectin-10 [OS=Homo sapiens]	13	2	2	IMP	100	6.64e-06	7.17e-06	6.4e-06	6.74e-06
11378	P48509	CD151 antigen [OS=Homo sapiens]	9	2	2	IMP	100	1.56e-05	1.58e-05	1.67e-05	1.6e-05
11379	P04843	Dolichyl-diphosphooligosaccharide--protein glycosyltransferase subunit 1 [OS=Homo sapiens]	4	2	2	IMP	100	1.1e-05	1.13e-05	1.16e-05	1.13e-05
11380	Q16555	Dihydropyrimidinase-related protein 2 [OS=Homo sapiens]	5	3	3	IMP	100	9.54e-07	7.37e-07	8.92e-07	8.61e-07
11381	P53396	ATP-citrate synthase [OS=Homo sapiens]	2	2	2	IMP	100	4.14e-06	5.6e-06	5.34e-06	5.03e-06
11382	Q9H479	Fructosamine-3-kinase [OS=Homo sapiens]	9	2	2	IMP	100	NA	NA	NA	NA
11383	P60174	Triosephosphate isomerase [OS=Homo sapiens]	8	2	2	IMP	100	2.48e-06	2.74e-06	2.54e-06	2.59e-06
11384	P29966	Myristoylated alanine-rich C-kinase substrate [OS=Homo sapiens]	12	2	2	IMP	100	2.69e-06	5.52e-07	2.3e-06	1.85e-06
11385	Q00796	Sorbitol dehydrogenase [OS=Homo sapiens]	4	1	1	IMP	100	7.73e-07	1.02e-06	9.91e-07	9.28e-07
11386	P55209	Nucleosome assembly protein 1-like 1 [OS=Homo sapiens]	5	1	1	IMP	100	1.68e-05	1.67e-05	1.51e-05	1.62e-05
11387	P02724	Glycophorin-A [OS=Homo sapiens]	21	2	2	IMP	100	NA	NA	NA	NA
11388	P61225	Ras-related protein Rap-2b [OS=Homo sapiens]	9	1	1	IMP	100	5.12e-06	5.89e-06	5.53e-06	5.52e-06
11389	P51692	Signal transducer and activator of transcription 5B [OS=Homo sapiens]	3	2	2	IMP	100	3.92e-06	3.52e-06	3.69e-06	3.71e-06
11390	Q96C24	Synaptotagmin-like protein 4 [OS=Homo sapiens]	6	3	3	IMP	100	4.42e-06	4.21e-06	3.6e-06	4.07e-06
11391	Q9H3N1	Thioredoxin-related transmembrane protein 1 [OS=Homo sapiens]	9	2	2	IMP	100	2e-06	3.38e-06	2.47e-06	2.62e-06
11392	P60985	Keratinocyte differentiation-associated protein [OS=Homo sapiens]	12	1	1	IMP	100	4.7e-06	3.35e-06	3.23e-06	3.76e-06
11393	P59665	Neutrophil defensin 1 [OS=Homo sapiens]	20	2	2	IMP	100	4.71e-05	4.53e-05	4.41e-05	4.55e-05
11394	P22792	Carboxypeptidase N subunit 2 [OS=Homo sapiens]	6	2	2	IMP	100	1e-05	1.39e-05	1.33e-05	1.24e-05
11395	Q9NVA2	Septin-11 [OS=Homo sapiens]	7	3	1	IMP	100	3.62e-06	3.68e-06	3.56e-06	3.62e-06
11396	A0A0J9YXX1	Immunoglobulin heavy variable 5-10-1 [OS=Homo sapiens]	21	3	3	IMP	100	5.26e-06	5.31e-06	5.83e-06	5.47e-06
11397	P61952	Guanine nucleotide-binding protein G(I)/G(S)/G(O) subunit gamma-11 [OS=Homo sapiens]	16	1	1	IMP	100	1.05e-05	1.03e-05	8.69e-06	9.83e-06
11398	Q15404	Ras suppressor protein 1 [OS=Homo sapiens]	7	2	2	IMP	100	5.53e-06	6.23e-06	6.04e-06	5.93e-06
11399	P06702	Protein S100-A9 [OS=Homo sapiens]	38	3	3	IMP	100	4.55e-06	5.4e-06	5.83e-06	5.26e-06
11400	Q15084	Protein disulfide-isomerase A6 [OS=Homo sapiens]	3	1	1	IMP	100	4.94e-06	5.25e-06	4.26e-06	4.82e-06
11401	P17301	Integrin alpha-2 [OS=Homo sapiens]	2	2	2	IMP	100	5.01e-06	4.15e-06	4.42e-06	4.53e-06
11402	Q9UJU6	Drebrin-like protein [OS=Homo sapiens]	6	2	2	IMP	100	3.11e-06	3.02e-06	3.06e-06	3.06e-06
11403	P07195	L-lactate dehydrogenase B chain [OS=Homo sapiens]	3	1	1	IMP	100	2.01e-06	2.09e-06	1.91e-06	2.01e-06
11404	P68104	Elongation factor 1-alpha 1 [OS=Homo sapiens]	5	1	1	IMP	100	3.73e-06	6.11e-06	2.56e-06	4.13e-06
11405	Q9Y6W5	Actin-binding protein WASF2 [OS=Homo sapiens]	5	2	2	IMP	100	1.81e-06	2.03e-06	3.21e-06	2.35e-06
11406	O14960	Leukocyte cell-derived chemotaxin-2 [OS=Homo sapiens]	15	2	2	IMP	100	1.32e-05	1.41e-05	1.33e-05	1.35e-05
11407	Q8TD19	Serine/threonine-protein kinase Nek9 [OS=Homo sapiens]	2	1	1	IMP	100	NA	NA	NA	NA
11408	Q9C0C9	(E3-independent) E2 ubiquitin-conjugating enzyme [OS=Homo sapiens]	2	1	1	IMP	100	NA	NA	NA	NA
11409	A0A075B6K4	Immunoglobulin lambda variable 3-10 [OS=Homo sapiens]	28	2	1	IMP	100	NA	NA	NA	NA
11410	O43182	Rho GTPase-activating protein 6 [OS=Homo sapiens]	4	2	2	IMP	100	NA	NA	NA	NA
11411	P14314	Glucosidase 2 subunit beta [OS=Homo sapiens]	4	2	2	IMP	100	8.97e-06	9.1e-06	9.26e-06	9.11e-06
11412	Q9Y2Q3	Glutathione S-transferase kappa 1 [OS=Homo sapiens]	6	1	1	IMP	100	2.12e-06	3.58e-06	3.2e-06	2.97e-06
11413	P09110	3-ketoacyl-CoA thiolase, peroxisomal [OS=Homo sapiens]	5	1	1	IMP	100	3.37e-06	2.45e-06	2.32e-06	2.71e-06
11414	P09382	Galectin-1 [OS=Homo sapiens]	14	1	1	IMP	100	3.74e-06	3.84e-06	3.29e-06	3.62e-06
11415	Q9HCN6	Platelet glycoprotein VI [OS=Homo sapiens]	5	1	1	IMP	100	2.6e-06	2.39e-06	2.2e-06	2.4e-06
11416	Q9UDY2	Tight junction protein ZO-2 [OS=Homo sapiens]	4	3	3	IMP	100	2.45e-07	2.79e-07	3.38e-07	2.87e-07
11417	Q13200	26S proteasome non-ATPase regulatory subunit 2 [OS=Homo sapiens]	3	1	1	IMP	100	3.35e-07	5.47e-07	5.25e-07	4.69e-07
11418	P08133	Annexin A6 [OS=Homo sapiens]	3	2	2	IMP	100	3.06e-06	2.57e-06	2.84e-06	2.82e-06
11419	P36955	Pigment epithelium-derived factor [OS=Homo sapiens]	9	3	3	IMP	100	2e-06	1.87e-06	2e-06	1.96e-06
11420	Q9HAV0	Guanine nucleotide-binding protein subunit beta-4 [OS=Homo sapiens]	7	2	1	IMP	100	5.99e-06	4.86e-06	1.53e-05	8.72e-06
11421	P00915	Carbonic anhydrase 1 [OS=Homo sapiens]	18	2	2	IMP	100	NA	3.45e-06	NA	3.45e-06
11422	Q16762	Thiosulfate sulfurtransferase [OS=Homo sapiens]	6	1	1	IMP	100	NA	NA	NA	NA
11423	P01619	Immunoglobulin kappa variable 3-20 [OS=Homo sapiens]	19	1	1	IMP	100	NA	NA	NA	NA
11424	Q99719	Septin-5 [OS=Homo sapiens]	5	1	1	IMP	100	NA	NA	NA	NA
11425	P23381	Tryptophan--tRNA ligase, cytoplasmic [OS=Homo sapiens]	4	1	1	IMP	100	NA	NA	NA	NA
11426	P51970	NADH dehydrogenase [ubiquinone] 1 alpha subcomplex subunit 8 [OS=Homo sapiens]	9	1	1	IMP	100	NA	2.77e-07	NA	2.77e-07
11427	Q8TC12	Retinol dehydrogenase 11 [OS=Homo sapiens]	4	1	1	IMP	100	5.86e-06	6.21e-06	6.24e-06	6.1e-06
11428	P07900	Heat shock protein HSP 90-alpha [OS=Homo sapiens]	3	2	1	IMP	100	3.03e-06	2.74e-06	1.66e-06	2.47e-06
11429	P26447	Protein S100-A4 [OS=Homo sapiens]	19	2	2	IMP	100	2.39e-05	2.79e-05	2.46e-05	2.55e-05
11430	P01594	Immunoglobulin kappa variable 1-33 [OS=Homo sapiens]	14	1	1	IMP	100	9.1e-06	8.5e-06	8.01e-06	8.54e-06
11431	Q16778	Histone H2B type 2-E [OS=Homo sapiens]	20	3	3	IMP	100	3.02e-06	3.08e-06	3.02e-06	3.04e-06
11432	P17936	Insulin-like growth factor-binding protein 3 [OS=Homo sapiens]	6	2	2	IMP	100	2.51e-06	2.52e-06	3.06e-06	2.7e-06
11433	Q96AG4	Leucine-rich repeat-containing protein 59 [OS=Homo sapiens]	10	2	2	IMP	100	1.51e-06	1.3e-06	1.39e-06	1.4e-06
11434	Q8N5J2	Ubiquitin carboxyl-terminal hydrolase MINDY-1 [OS=Homo sapiens]	3	1	1	IMP	100	2.38e-06	2.66e-06	1.74e-06	2.26e-06
11435	Q9H4X1	Regulator of cell cycle RGCC [OS=Homo sapiens]	15	1	1	IMP	100	NA	NA	NA	NA
11436	P05387	60S acidic ribosomal protein P2 [OS=Homo sapiens]	14	1	1	IMP	100	1.34e-06	NA	1.7e-06	1.52e-06
11437	P00918	Carbonic anhydrase 2 [OS=Homo sapiens]	7	1	1	IMP	100	NA	2.61e-06	4.3e-06	3.46e-06
11438	P35612	Beta-adducin [OS=Homo sapiens]	2	1	1	IMP	100	1.27e-06	1e-06	7.84e-07	1.02e-06
11439	P08238	Heat shock protein HSP 90-beta [OS=Homo sapiens]	4	3	2	IMP	100	9.47e-06	1.21e-05	1.1e-05	1.08e-05
11440	Q13637	Ras-related protein Rab-32 [OS=Homo sapiens]	6	1	1	IMP	100	2.33e-06	2.09e-06	3.39e-06	2.6e-06
11441	Q8IZP0	Abl interactor 1 [OS=Homo sapiens]	4	2	2	IMP	100	8.21e-06	7.72e-06	7.51e-06	7.81e-06
11442	P29144	Tripeptidyl-peptidase 2 [OS=Homo sapiens]	3	2	2	IMP	100	2.73e-06	3.36e-06	2.37e-06	2.82e-06
11443	Q8N5K1	CDGSH iron-sulfur domain-containing protein 2 [OS=Homo sapiens]	11	1	1	IMP	100	2.23e-06	1.9e-06	2.02e-06	2.05e-06
11444	Q6IS14	Eukaryotic translation initiation factor 5A-1-like [OS=Homo sapiens]	12	2	2	IMP	100	7.08e-06	6.5e-06	5.3e-06	6.3e-06
11445	Q7L591	Docking protein 3 [OS=Homo sapiens]	5	2	2	IMP	100	3.66e-07	6.81e-07	5.77e-07	5.41e-07
11446	Q9P2E9	Ribosome-binding protein 1 [OS=Homo sapiens]	2	2	2	IMP	100	NA	NA	NA	NA
11447	O75390	Citrate synthase, mitochondrial [OS=Homo sapiens]	4	1	1	IMP	100	4.07e-06	3.38e-06	NA	3.72e-06
11448	Q9NVK5-2	Isoform 2 of FGFR1 oncogene partner 2 [OS=Homo sapiens]	13	2	2	IMP	100	NA	NA	NA	NA
11449	P15907	Beta-galactoside alpha-2,6-sialyltransferase 1 [OS=Homo sapiens]	7	4	4	IMP	100	1.97e-05	1.88e-05	1.76e-05	1.87e-05
11450	O15427	Monocarboxylate transporter 4 [OS=Homo sapiens]	3	1	1	IMP	100	1.16e-06	1.27e-06	1.3e-06	1.24e-06
11451	Q14203	Dynactin subunit 1 [OS=Homo sapiens]	3	2	2	IMP	100	6.66e-06	9.33e-06	6.12e-06	7.37e-06
11452	Q09666	Neuroblast differentiation-associated protein AHNAK [OS=Homo sapiens]	3	2	2	IMP	100	1.64e-06	1.33e-06	1.75e-06	1.57e-06
11453	Q9ULH1	Arf-GAP with SH3 domain, ANK repeat and PH domain-containing protein 1 [OS=Homo sapiens]	3	2	2	IMP	100	9.21e-07	1.53e-06	1.54e-06	1.33e-06
11454	P30740	Leukocyte elastase inhibitor [OS=Homo sapiens]	3	1	1	IMP	100	2.6e-06	2.08e-06	2.38e-06	2.35e-06
11455	Q9UII2	ATPase inhibitor, mitochondrial [OS=Homo sapiens]	22	2	2	IMP	100	2.05e-06	2.19e-06	2.11e-06	2.12e-06
11456	Q9BX67	Junctional adhesion molecule C [OS=Homo sapiens]	5	1	1	IMP	100	8.81e-06	5.34e-06	8.05e-06	7.4e-06
11457	P36871	Phosphoglucomutase-1 [OS=Homo sapiens]	3	1	1	IMP	100	NA	5.78e-07	7.65e-07	6.72e-07
11458	P28799	Progranulin [OS=Homo sapiens]	3	1	1	IMP	100	1.67e-06	1.59e-06	1.2e-06	1.48e-06
11459	P41240	Tyrosine-protein kinase CSK [OS=Homo sapiens]	6	2	2	IMP	100	3.1e-06	3.07e-06	2.89e-06	3.02e-06
11460	Q5SQ64	Lymphocyte antigen 6 complex locus protein G6f [OS=Homo sapiens]	9	2	2	IMP	100	1.05e-06	1.05e-06	1.06e-06	1.06e-06
11461	Q9UBQ7	Glyoxylate reductase/hydroxypyruvate reductase [OS=Homo sapiens]	5	1	1	IMP	100	NA	NA	NA	NA
11462	O60884	DnaJ homolog subfamily A member 2 [OS=Homo sapiens]	3	1	1	IMP	100	1.58e-06	1.48e-06	1.85e-06	1.64e-06
11463	Q8NBJ7	Inactive C-alpha-formylglycine-generating enzyme 2 [OS=Homo sapiens]	5	1	1	IMP	100	6.53e-06	6.39e-06	6.98e-06	6.63e-06
11464	Q9BR76	Coronin-1B [OS=Homo sapiens]	8	1	1	IMP	100	1.42e-06	1.18e-06	2.49e-06	1.7e-06
11465	O94929	Actin-binding LIM protein 3 [OS=Homo sapiens]	3	1	1	IMP	100	NA	NA	NA	NA
11466	P07948-2	Isoform 2 of Tyrosine-protein kinase Lyn [OS=Homo sapiens]	4	2	1	IMP	100	4.31e-06	4.62e-06	3.96e-06	4.3e-06
11467	P13497	Bone morphogenetic protein 1 [OS=Homo sapiens]	1	1	1	IMP	100	6.49e-07	4.18e-07	4.8e-07	5.16e-07
11468	P24534	Elongation factor 1-beta [OS=Homo sapiens]	8	2	1	IMP	100	1.46e-06	1.46e-06	1.47e-06	1.46e-06
11469	Q15113	Procollagen C-endopeptidase enhancer 1 [OS=Homo sapiens]	5	1	1	IMP	100	2.66e-06	2.54e-06	3.16e-06	2.79e-06
11470	P61163	Alpha-centractin [OS=Homo sapiens]	6	1	1	IMP	100	1.75e-06	3.02e-06	2.47e-06	2.41e-06
11471	Q14847	LIM and SH3 domain protein 1 [OS=Homo sapiens]	4	1	1	IMP	100	8.47e-07	8.58e-07	8.31e-07	8.45e-07
11472	Q5JSH3	WD repeat-containing protein 44 [OS=Homo sapiens]	3	1	1	IMP	100	NA	NA	NA	NA
11473	O75954	Tetraspanin-9 [OS=Homo sapiens]	5	1	1	IMP	100	1.12e-05	1.34e-05	1.24e-05	1.23e-05
11474	P02786	Transferrin receptor protein 1 [OS=Homo sapiens]	3	1	1	IMP	100	1.26e-06	2.64e-07	1.72e-06	1.08e-06
11475	P05771-2	Isoform Beta-II of Protein kinase C beta type [OS=Homo sapiens]	4	3	3	IMP	100	4.99e-06	5.98e-06	5.88e-06	5.62e-06
11476	Q03518	Antigen peptide transporter 1 [OS=Homo sapiens]	3	1	1	IMP	100	NA	NA	NA	NA
11477	Q6E0U4	Dermokine [OS=Homo sapiens]	2	1	1	IMP	100	8.14e-06	7.36e-06	6.27e-06	7.26e-06
11478	Q01813	ATP-dependent 6-phosphofructokinase, platelet type [OS=Homo sapiens]	4	2	2	IMP	100	3.17e-06	NA	NA	3.17e-06
11479	Q8WUM4	Programmed cell death 6-interacting protein [OS=Homo sapiens]	1	1	1	IMP	100	6.83e-07	6.15e-07	7.99e-07	6.99e-07
11480	Q9BXN1	Asporin [OS=Homo sapiens]	6	1	1	IMP	100	NA	NA	NA	NA
11481	P26641	Elongation factor 1-gamma [OS=Homo sapiens]	7	3	3	IMP	100	6.05e-06	4.88e-06	4.85e-06	5.26e-06
11482	Q15555	Microtubule-associated protein RP/EB family member 2 [OS=Homo sapiens]	6	2	2	IMP	100	9.23e-07	9.69e-07	9.23e-07	9.38e-07
11483	P08670	Vimentin [OS=Homo sapiens]	4	2	1	IMP	100	NA	NA	NA	NA
11484	O43312	Protein MTSS 1 [OS=Homo sapiens]	4	1	1	IMP	100	NA	NA	NA	NA
11485	Q9BSE5	Agmatinase, mitochondrial [OS=Homo sapiens]	9	1	1	IMP	100	NA	NA	NA	NA
11486	Q96IY4	Carboxypeptidase B2 [OS=Homo sapiens]	4	1	1	IMP	100	2.45e-06	2.05e-06	2.33e-06	2.28e-06
11487	P11234	Ras-related protein Ral-B [OS=Homo sapiens]	9	3	3	IMP	100	5.89e-06	5.77e-06	5.17e-06	5.61e-06
11488	Q99704	Docking protein 1 [OS=Homo sapiens]	6	1	1	IMP	100	NA	NA	NA	NA
11489	Q16799	Reticulon-1 [OS=Homo sapiens]	2	1	1	IMP	100	1.73e-06	1.34e-06	1.23e-06	1.43e-06
11490	P20020	Plasma membrane calcium-transporting ATPase 1 [OS=Homo sapiens]	1	1	1	IMP	100	7.56e-07	7.64e-07	8.1e-07	7.77e-07
11491	P01700	Immunoglobulin lambda variable 1-47 [OS=Homo sapiens]	11	1	1	IMP	100	1.3e-05	1.49e-05	1.09e-05	1.29e-05
11492	P34096	Ribonuclease 4 [OS=Homo sapiens]	7	1	1	IMP	100	NA	NA	NA	NA
11493	P00742	Coagulation factor X [OS=Homo sapiens]	3	2	2	IMP	100	1.26e-05	1.27e-05	1.32e-05	1.28e-05
11494	P03950	Angiogenin [OS=Homo sapiens]	17	2	2	IMP	100	9.37e-07	NA	8.97e-07	9.17e-07
11495	Q9HCM2	Plexin-A4 [OS=Homo sapiens]	1	1	1	IMP	100	1.05e-06	1.42e-06	1.5e-06	1.32e-06
11496	P04180	Phosphatidylcholine-sterol acyltransferase [OS=Homo sapiens]	6	1	1	IMP	100	NA	NA	NA	NA
11497	P05067	Amyloid-beta precursor protein [OS=Homo sapiens]	3	2	2	IMP	100	1.59e-06	1.34e-06	1.78e-06	1.57e-06
11498	P50416	Carnitine O-palmitoyltransferase 1, liver isoform [OS=Homo sapiens]	2	1	1	IMP	100	4.33e-06	3.99e-06	5.73e-06	4.69e-06
11499	P20810	Calpastatin [OS=Homo sapiens]	5	2	2	IMP	100	5.1e-07	5.26e-07	7.86e-07	6.08e-07
11500	Q04759	Protein kinase C theta type [OS=Homo sapiens]	1	1	1	IMP	100	2.87e-06	3.05e-06	3.14e-06	3.02e-06
11501	P05165	Propionyl-CoA carboxylase alpha chain, mitochondrial [OS=Homo sapiens]	2	1	1	IMP	100	NA	NA	NA	NA
11502	Q8WWA0	Intelectin-1 [OS=Homo sapiens]	4	1	1	IMP	100	NA	NA	NA	NA
11503	O00391	Sulfhydryl oxidase 1 [OS=Homo sapiens]	2	1	1	IMP	100	1.9e-06	2.08e-06	2.27e-06	2.08e-06
11504	Q9Y5S2	Serine/threonine-protein kinase MRCK beta [OS=Homo sapiens]	1	1	1	IMP	100	2.73e-06	3.62e-06	2.53e-06	2.96e-06
11505	Q8WUA8	Tsukushi [OS=Homo sapiens]	3	1	1	IMP	100	2.34e-06	2.45e-06	2.5e-06	2.43e-06
11506	P06331	Immunoglobulin heavy variable 4-34 [OS=Homo sapiens]	9	2	2	IMP	100	6.55e-07	4.81e-06	4.62e-06	3.36e-06
11507	P49407	Beta-arrestin-1 [OS=Homo sapiens]	4	1	1	IMP	100	1.32e-06	1.59e-06	1.04e-06	1.32e-06
11508	P49755	Transmembrane emp24 domain-containing protein 10 [OS=Homo sapiens]	8	1	1	IMP	100	7.07e-07	NA	5.82e-07	6.45e-07
11509	P60981	Destrin [OS=Homo sapiens]	7	1	1	IMP	100	NA	NA	NA	NA
11510	A0FGR8	Extended synaptotagmin-2 [OS=Homo sapiens]	3	1	1	IMP	100	NA	NA	NA	NA
11511	A0A075B6H7	Probable non-functional immunoglobulin kappa variable 3-7 [OS=Homo sapiens]	23	2	1	IMP	100	3.6e-05	3.73e-05	3.17e-05	3.5e-05
11512	P37840	Alpha-synuclein [OS=Homo sapiens]	9	1	1	IMP	100	2.6e-06	1.75e-06	1.81e-06	2.05e-06
11513	Q14677	Clathrin interactor 1 [OS=Homo sapiens]	3	1	1	IMP	100	6.98e-07	8.36e-07	6.7e-07	7.34e-07
11514	Q13217	DnaJ homolog subfamily C member 3 [OS=Homo sapiens]	3	1	1	IMP	100	NA	NA	NA	NA
11515	P59998	Actin-related protein 2/3 complex subunit 4 [OS=Homo sapiens]	10	2	2	IMP	100	3.64e-06	4.03e-06	3.88e-06	3.85e-06
11516	Q9Y6E0	Serine/threonine-protein kinase 24 [OS=Homo sapiens]	3	1	1	IMP	100	NA	NA	NA	NA
11517	P15169	Carboxypeptidase N catalytic chain [OS=Homo sapiens]	2	1	1	IMP	100	4.08e-06	3.43e-06	4.02e-06	3.84e-06
11518	P19971	Thymidine phosphorylase [OS=Homo sapiens]	3	1	1	IMP	100	NA	NA	NA	NA
11519	Q13561	Dynactin subunit 2 [OS=Homo sapiens]	2	1	1	IMP	100	1.18e-06	1.01e-06	1.28e-06	1.15e-06
11520	P13489	Ribonuclease inhibitor [OS=Homo sapiens]	5	1	1	IMP	100	NA	NA	NA	NA
11521	P42765	3-ketoacyl-CoA thiolase, mitochondrial [OS=Homo sapiens]	4	1	1	IMP	100	7.44e-07	6.22e-07	3.66e-07	5.77e-07
11522	P60468	Protein transport protein Sec61 subunit beta [OS=Homo sapiens]	21	2	2	IMP	100	9.86e-07	8.95e-07	7.52e-07	8.77e-07
11523	Q5VTU8	ATP synthase subunit epsilon-like protein, mitochondrial [OS=Homo sapiens]	29	2	2	IMP	100	1.38e-06	1.25e-06	1.44e-06	1.36e-06
11524	Q9Y4D1	Disheveled-associated activator of morphogenesis 1 [OS=Homo sapiens]	2	2	2	IMP	100	3.29e-06	2.91e-06	3.49e-06	3.23e-06
11525	Q9BZF9	Uveal autoantigen with coiled-coil domains and ankyrin repeats [OS=Homo sapiens]	1	1	1	IMP	100	2.96e-07	2.55e-07	4.19e-07	3.23e-07
11526	Q9UHV9	Prefoldin subunit 2 [OS=Homo sapiens]	8	1	1	IMP	100	1.71e-06	2.51e-06	1.9e-06	2.04e-06
11527	P49746	Thrombospondin-3 [OS=Homo sapiens]	2	2	1	IMP	100	6.33e-05	6.43e-05	6.28e-05	6.35e-05
11528	P49368	T-complex protein 1 subunit gamma [OS=Homo sapiens]	2	1	1	IMP	100	1.25e-06	1.86e-06	1.51e-06	1.54e-06
11529	P84095	Rho-related GTP-binding protein RhoG [OS=Homo sapiens]	9	1	1	IMP	100	NA	NA	NA	NA
11530	P04179	Superoxide dismutase [Mn], mitochondrial [OS=Homo sapiens]	6	1	1	IMP	100	3.87e-06	4.86e-06	3.95e-06	4.23e-06
11531	P11413	Glucose-6-phosphate 1-dehydrogenase [OS=Homo sapiens]	2	1	1	IMP	100	7.49e-07	1.19e-06	1.25e-06	1.07e-06
11532	P24557	Thromboxane-A synthase [OS=Homo sapiens]	3	1	1	IMP	100	NA	NA	NA	NA
11533	Q86UF1	Tetraspanin-33 [OS=Homo sapiens]	4	1	1	IMP	100	2.25e-06	2.55e-06	2.23e-06	2.34e-06
11534	Q5BJD5	Transmembrane protein 41B [OS=Homo sapiens]	7	1	1	IMP	100	4.97e-07	4.75e-07	4.33e-07	4.68e-07
11535	P01137	Transforming growth factor beta-1 proprotein [OS=Homo sapiens]	3	1	1	IMP	100	6.78e-06	7.33e-06	6.73e-06	6.95e-06
11536	Q8NG06	E3 ubiquitin-protein ligase TRIM58 [OS=Homo sapiens]	3	1	1	IMP	100	NA	NA	NA	NA
11537	Q13361	Microfibrillar-associated protein 5 [OS=Homo sapiens]	7	1	1	IMP	100	NA	NA	NA	NA
11538	O15229	Kynurenine 3-monooxygenase [OS=Homo sapiens]	3	1	1	IMP	100	NA	NA	NA	NA
11539	P22234	Bifunctional phosphoribosylaminoimidazole carboxylase/phosphoribosylaminoimidazole succinocarboxamide synthetase [OS=Homo sapiens]	3	1	1	IMP	100	3.31e-06	2.64e-06	3.44e-06	3.13e-06
11540	P00338	L-lactate dehydrogenase A chain [OS=Homo sapiens]	3	1	1	IMP	100	5.82e-06	6.32e-06	6.37e-06	6.17e-06
11541	O15127	Secretory carrier-associated membrane protein 2 [OS=Homo sapiens]	4	1	1	IMP	100	4.87e-06	4.58e-06	4.26e-06	4.57e-06
11542	P13598	Intercellular adhesion molecule 2 [OS=Homo sapiens]	4	1	1	IMP	100	1.15e-05	1.07e-05	1.14e-05	1.12e-05
11543	Q685J3	Mucin-17 [OS=Homo sapiens]	0	1	1	IMP	100	NA	NA	NA	NA
11544	Q9H299	SH3 domain-binding glutamic acid-rich-like protein 3 [OS=Homo sapiens]	11	1	1	IMP	100	1.26e-06	1.04e-06	1.28e-06	1.19e-06
11545	P18031	Tyrosine-protein phosphatase non-receptor type 1 [OS=Homo sapiens]	5	1	1	IMP	100	NA	1.94e-06	1.25e-06	1.6e-06
11546	P62820	Ras-related protein Rab-1A [OS=Homo sapiens]	4	1	1	IMP	100	8.59e-07	1.06e-06	8.49e-07	9.22e-07
11547	Q0ZGT2	Nexilin [OS=Homo sapiens]	3	2	2	IMP	100	7.19e-07	6.85e-07	6.77e-07	6.94e-07
11548	P10606	Cytochrome c oxidase subunit 5B, mitochondrial [OS=Homo sapiens]	9	1	1	IMP	100	5.5e-06	5.69e-06	4.62e-06	5.27e-06
11549	P01714	Immunoglobulin lambda variable 3-19 [OS=Homo sapiens]	8	1	1	IMP	100	4.07e-06	3.76e-06	4.36e-06	4.06e-06
11550	Q99961	Endophilin-A2 [OS=Homo sapiens]	5	2	2	IMP	100	8.24e-07	8.23e-07	5.4e-07	7.29e-07
11551	Q9Y3C5	RING finger protein 11 [OS=Homo sapiens]	8	1	1	IMP	100	NA	NA	NA	NA
11552	P09622	Dihydrolipoyl dehydrogenase, mitochondrial [OS=Homo sapiens]	2	1	1	IMP	100	5.6e-06	5.64e-06	4.73e-06	5.32e-06
11553	P03951	Coagulation factor XI [OS=Homo sapiens]	2	2	2	IMP	100	3.42e-06	3.22e-06	2.68e-06	3.11e-06
11554	P51659	Peroxisomal multifunctional enzyme type 2 [OS=Homo sapiens]	4	1	1	IMP	100	NA	NA	NA	NA
11555	Q6UWP8	Suprabasin [OS=Homo sapiens]	9	1	1	IMP	100	3.57e-07	3.81e-07	1.75e-07	3.04e-07
11556	Q8TD55	Pleckstrin homology domain-containing family O member 2 [OS=Homo sapiens]	2	1	1	IMP	100	6.51e-07	8.67e-07	9.23e-07	8.14e-07
11557	O75348	V-type proton ATPase subunit G 1 [OS=Homo sapiens]	8	1	1	IMP	100	NA	1.84e-06	1.47e-06	1.65e-06
11558	Q01433	AMP deaminase 2 [OS=Homo sapiens]	3	2	2	IMP	100	1.05e-06	1.11e-06	1.3e-06	1.15e-06
11559	P62491	Ras-related protein Rab-11A [OS=Homo sapiens]	6	1	1	IMP	100	2.41e-06	NA	2.58e-06	2.49e-06
11560	P51884	Lumican [OS=Homo sapiens]	3	1	1	IMP	100	4.98e-06	6.22e-06	5.58e-06	5.6e-06
11561	P11226	Mannose-binding protein C [OS=Homo sapiens]	4	1	1	IMP	100	4.94e-06	4.38e-06	3.95e-06	4.42e-06
11562	Q9Y315	Deoxyribose-phosphate aldolase [OS=Homo sapiens]	3	1	1	IMP	100	1.19e-06	1.28e-06	1.27e-06	1.25e-06
11563	Q7Z2W4	Zinc finger CCCH-type antiviral protein 1 [OS=Homo sapiens]	2	1	1	IMP	100	NA	1.69e-07	NA	1.69e-07
11564	P54819	Adenylate kinase 2, mitochondrial [OS=Homo sapiens]	7	1	1	IMP	100	4.2e-06	3.57e-06	NA	3.89e-06
11565	P61006	Ras-related protein Rab-8A [OS=Homo sapiens]	4	1	1	IMP	100	1.07e-06	1.65e-06	1.15e-06	1.29e-06
11566	Q9UJJ9	N-acetylglucosamine-1-phosphotransferase subunit gamma [OS=Homo sapiens]	3	1	1	IMP	100	1.74e-06	1.9e-06	2.07e-06	1.9e-06
11567	P30044	Peroxiredoxin-5, mitochondrial [OS=Homo sapiens]	4	1	1	IMP	100	3.77e-06	3.05e-06	2.96e-06	3.26e-06
11568	Q7LDG7	RAS guanyl-releasing protein 2 [OS=Homo sapiens]	2	1	1	IMP	100	2.81e-06	2.71e-06	2.53e-06	2.68e-06
11569	P17252	Protein kinase C alpha type [OS=Homo sapiens]	2	1	1	IMP	100	NA	1.3e-06	NA	1.3e-06
11570	O14974	Protein phosphatase 1 regulatory subunit 12A [OS=Homo sapiens]	1	1	1	IMP	100	3.15e-07	4.42e-07	NA	3.78e-07
11571	P48444	Coatomer subunit delta [OS=Homo sapiens]	3	1	1	IMP	100	6.36e-07	6.28e-07	7.47e-07	6.7e-07
11572	A6NMB1	Sialic acid-binding Ig-like lectin 16 [OS=Homo sapiens]	1	1	1	IMP	100	0.00135205	0.00138372	0.00134774	0.00136117
11573	P12111	Collagen alpha-3(VI) chain [OS=Homo sapiens]	0	1	1	IMP	100	NA	NA	NA	NA
11574	Q9Y3F4	Serine-threonine kinase receptor-associated protein [OS=Homo sapiens]	3	1	1	IMP	100	3.06e-07	3.25e-07	3.32e-07	3.21e-07
11575	Q06124	Tyrosine-protein phosphatase non-receptor type 11 [OS=Homo sapiens]	4	2	2	IMP	100	NA	NA	2.34e-06	2.34e-06
11576	P30273	High affinity immunoglobulin epsilon receptor subunit gamma [OS=Homo sapiens]	17	1	1	IMP	100	3.8e-06	3.17e-06	3.62e-06	3.53e-06
11577	P62191	26S proteasome regulatory subunit 4 [OS=Homo sapiens]	3	1	1	IMP	100	NA	NA	NA	NA
11578	P02750	Leucine-rich alpha-2-glycoprotein [OS=Homo sapiens]	3	1	1	IMP	100	2.92e-06	2.71e-06	2.71e-06	2.78e-06
11579	Q9H8H3	Putative methyltransferase-like protein 7A [OS=Homo sapiens]	5	1	1	IMP	100	NA	NA	NA	NA
11580	O95870	Phosphatidylserine lipase ABHD16A [OS=Homo sapiens]	2	1	1	IMP	100	2.51e-06	2.87e-06	2.89e-06	2.76e-06
11581	O95182	NADH dehydrogenase [ubiquinone] 1 alpha subcomplex subunit 7 [OS=Homo sapiens]	17	1	1	IMP	100	NA	NA	NA	NA
11582	Q9BUL8	Programmed cell death protein 10 [OS=Homo sapiens]	5	1	1	IMP	100	NA	1.76e-06	NA	1.76e-06
11583	P05166	Propionyl-CoA carboxylase beta chain, mitochondrial [OS=Homo sapiens]	2	1	1	IMP	100	3.05e-07	2.92e-07	3.03e-07	3e-07
11584	P24539	ATP synthase F(0) complex subunit B1, mitochondrial [OS=Homo sapiens]	5	1	1	IMP	100	4e-07	NA	2.27e-07	3.14e-07
11585	Q6ZNJ1	Neurobeachin-like protein 2 [OS=Homo sapiens]	1	1	1	IMP	100	NA	2.18e-06	2.35e-06	2.27e-06
11586	P09669	Cytochrome c oxidase subunit 6C [OS=Homo sapiens]	11	1	1	IMP	100	8.89e-06	8.27e-06	8.57e-06	8.58e-06
11587	P27482	Calmodulin-like protein 3 [OS=Homo sapiens]	5	1	1	IMP	100	NA	2.12e-06	2.2e-06	2.16e-06
11588	Q15370	Elongin-B [OS=Homo sapiens]	8	1	1	IMP	100	NA	NA	NA	NA
11589	P04839	Cytochrome b-245 heavy chain [OS=Homo sapiens]	2	1	1	IMP	100	4.4e-07	5.47e-07	5.46e-07	5.11e-07
11590	Q09327	Beta-1,4-mannosyl-glycoprotein 4-beta-N-acetylglucosaminyltransferase [OS=Homo sapiens]	4	1	1	IMP	100	3.15e-06	2.28e-06	2.18e-06	2.54e-06
11591	P81605	Dermcidin [OS=Homo sapiens]	10	1	1	IMP	100	NA	NA	NA	NA
11592	P01704	Immunoglobulin lambda variable 2-14 [OS=Homo sapiens]	13	1	1	IMP	100	3.71e-06	2.96e-06	3.26e-06	3.31e-06
11593	Q96AP4	Zinc finger-containing ubiquitin peptidase 1 [OS=Homo sapiens]	4	2	2	IMP	100	1.08e-05	1.26e-05	1.23e-05	1.19e-05
11594	Q8N4L2	Type 2 phosphatidylinositol 4,5-bisphosphate 4-phosphatase [OS=Homo sapiens]	3	1	1	IMP	100	2.2e-06	2.45e-06	2.58e-06	2.41e-06
11595	Q15369	Elongin-C [OS=Homo sapiens]	9	1	1	IMP	100	4.93e-07	NA	NA	4.93e-07
11596	P16150	Leukosialin [OS=Homo sapiens]	3	1	1	IMP	100	NA	6.48e-07	4.45e-07	5.47e-07
11597	Q9H4G4	Golgi-associated plant pathogenesis-related protein 1 [OS=Homo sapiens]	14	1	1	IMP	100	5.94e-06	1.87e-06	3.84e-06	3.88e-06
11598	P01718	Immunoglobulin lambda variable 3-27 [OS=Homo sapiens]	9	1	1	IMP	100	4.89e-06	3.02e-06	7.3e-06	5.07e-06
11599	Q9P126	C-type lectin domain family 1 member B [OS=Homo sapiens]	4	1	1	IMP	100	1.89e-06	1.66e-06	2.24e-06	1.93e-06
11600	P15170	Eukaryotic peptide chain release factor GTP-binding subunit ERF3A [OS=Homo sapiens]	2	1	1	IMP	100	NA	NA	NA	NA
11601	P50991	T-complex protein 1 subunit delta [OS=Homo sapiens]	1	1	1	IMP	100	1.64e-06	1.46e-06	1.49e-06	1.53e-06
11602	A0A0C4DH72	Immunoglobulin kappa variable 1-6 [OS=Homo sapiens]	10	1	1	IMP	100	NA	NA	NA	NA
11603	Q9P270	SLAIN motif-containing protein 2 [OS=Homo sapiens]	1	1	1	IMP	100	1.89e-07	2.47e-07	NA	2.18e-07
11604	P50151	Guanine nucleotide-binding protein G(I)/G(S)/G(O) subunit gamma-10 [OS=Homo sapiens]	26	1	1	IMP	100	1.72e-06	NA	1.49e-06	1.61e-06
11605	Q13884	Beta-1-syntrophin [OS=Homo sapiens]	2	1	1	IMP	100	NA	NA	NA	NA
11606	Q9Y2L6	FERM domain-containing protein 4B [OS=Homo sapiens]	3	2	2	IMP	100	NA	4.6e-07	NA	4.6e-07
11607	O95202	Mitochondrial proton/calcium exchanger protein [OS=Homo sapiens]	1	1	1	IMP	100	9.3e-06	1.01e-05	9.25e-06	9.55e-06
11608	P18428	Lipopolysaccharide-binding protein [OS=Homo sapiens]	1	1	1	IMP	100	1.24e-06	1.6e-06	1.51e-06	1.45e-06
11609	A0A0B4J1Y8	Immunoglobulin lambda variable 9-49 [OS=Homo sapiens]	8	1	1	IMP	100	NA	NA	NA	NA
11610	P53597	Succinate--CoA ligase [ADP/GDP-forming] subunit alpha, mitochondrial [OS=Homo sapiens]	7	2	2	IMP	100	3.42e-06	5.55e-06	3.8e-06	4.26e-06
11611	Q6ZU35	Capping protein-inhibiting regulator of actin dynamics [OS=Homo sapiens]	2	1	1	IMP	100	1.9e-07	3.38e-07	1.52e-07	2.27e-07
11612	O15533	Tapasin [OS=Homo sapiens]	2	1	1	IMP	100	2.62e-06	3.79e-06	2.35e-06	2.92e-06
11613	P13611	Versican core protein [OS=Homo sapiens]	0	1	1	IMP	100	1.63e-06	1.49e-06	1.38e-06	1.5e-06
11614	A0A075B6I9	Immunoglobulin lambda variable 7-46 [OS=Homo sapiens]	6	1	1	IMP	100	5.71e-06	5.28e-06	5.3e-06	5.43e-06
11615	Q9H361	Polyadenylate-binding protein 3 [OS=Homo sapiens]	2	1	1	IMP	100	NA	NA	NA	NA
11616	Q92882	Osteoclast-stimulating factor 1 [OS=Homo sapiens]	7	1	1	IMP	100	5.59e-07	4.61e-07	6.12e-07	5.44e-07
11617	Q9NST1	1-acylglycerol-3-phosphate O-acyltransferase PNPLA3 [OS=Homo sapiens]	3	1	1	IMP	100	3.8e-06	5.67e-06	3.97e-06	4.48e-06
11618	P78371	T-complex protein 1 subunit beta [OS=Homo sapiens]	2	1	1	IMP	100	4.21e-06	3.75e-06	3.79e-06	3.91e-06
11619	Q9UHQ4	B-cell receptor-associated protein 29 [OS=Homo sapiens]	3	1	1	IMP	100	3.05e-06	3.69e-06	3.53e-06	3.42e-06
11620	O60313	Dynamin-like 120 kDa protein, mitochondrial [OS=Homo sapiens]	1	1	1	IMP	100	7.74e-07	6.1e-07	8.76e-07	7.53e-07
11621	Q2TV78	Putative macrophage stimulating 1-like protein [OS=Homo sapiens]	1	1	1	IMP	100	1.82e-06	1.54e-06	1.27e-06	1.54e-06
11622	Q14643	Inositol 1,4,5-trisphosphate receptor type 1 [OS=Homo sapiens]	0	1	1	IMP	100	2.73e-07	2.32e-07	2.13e-07	2.4e-07
11623	O14618	Copper chaperone for superoxide dismutase [OS=Homo sapiens]	3	1	1	IMP	100	3.03e-06	2.38e-06	2.36e-06	2.59e-06
11624	Q6UXI9	Nephronectin [OS=Homo sapiens]	1	1	1	IMP	100	1.04e-06	NA	9.02e-07	9.74e-07
11625	P53814	Smoothelin [OS=Homo sapiens]	1	1	1	IMP	100	3.25e-07	4.13e-07	3.96e-07	3.78e-07
11626	Q7Z6Z7	E3 ubiquitin-protein ligase HUWE1 [OS=Homo sapiens]	0	1	1	IMP	100	NA	7.72e-07	NA	7.72e-07
11627	P22694-2	Isoform 2 of cAMP-dependent protein kinase catalytic subunit beta [OS=Homo sapiens]	2	1	1	IMP	100	2.35e-06	2e-06	1.74e-06	2.03e-06
11628	P50238	Cysteine-rich protein 1 [OS=Homo sapiens]	9	1	1	IMP	100	2.09e-06	2.64e-06	1.63e-06	2.12e-06
11629	Q4LDE5	Sushi, von Willebrand factor type A, EGF and pentraxin domain-containing protein 1 [OS=Homo sapiens]	0	1	1	IMP	100	NA	NA	NA	NA
11630	P46782	40S ribosomal protein S5 [OS=Homo sapiens]	7	1	1	IMP	100	NA	NA	NA	NA
11631	P38606	V-type proton ATPase catalytic subunit A [OS=Homo sapiens]	1	1	1	IMP	100	8.86e-07	9.1e-07	7.66e-07	8.54e-07
11632	Q8TF42	Ubiquitin-associated and SH3 domain-containing protein B [OS=Homo sapiens]	2	1	1	IMP	100	2.61e-06	3.23e-06	3.25e-06	3.03e-06
11633	Q99467	CD180 antigen [OS=Homo sapiens]	2	1	1	IMP	100	6.54e-05	6.75e-05	6.9e-05	6.73e-05
11634	P46109	Crk-like protein [OS=Homo sapiens]	3	1	1	IMP	100	1.17e-06	9.35e-07	1.22e-06	1.11e-06
11635	Q8NFC6	Biorientation of chromosomes in cell division protein 1-like 1 [OS=Homo sapiens]	0	1	1	IMP	100	4.28e-07	NA	3.41e-07	3.85e-07
11636	Q5VY43	Platelet endothelial aggregation receptor 1 [OS=Homo sapiens]	2	1	1	IMP	100	7.25e-06	7.59e-06	7.56e-06	7.47e-06
11637	Q8WWZ8	Oncoprotein-induced transcript 3 protein [OS=Homo sapiens]	2	1	1	IMP	100	1.44e-07	1.23e-07	1.34e-07	1.33e-07
11638	Q4G0S4	Cytochrome P450 27C1 [OS=Homo sapiens]	1	1	1	IMP	100	6.89e-07	4.4e-07	5.89e-07	5.72e-07
11639	Q15345	Leucine-rich repeat-containing protein 41 [OS=Homo sapiens]	2	1	1	IMP	100	3.14e-05	3.14e-05	3.12e-05	3.13e-05
11640	P07998	Ribonuclease pancreatic [OS=Homo sapiens]	13	1	1	IMP	100	NA	NA	NA	NA
11641	Q8N699	Myc target protein 1 [OS=Homo sapiens]	4	1	1	IMP	100	9.8e-07	NA	NA	9.8e-07
11642	P32119	Peroxiredoxin-2 [OS=Homo sapiens]	4	1	1	IMP	100	2.43e-06	1.74e-06	2.13e-06	2.1e-06
11643	Q9BVR0	Putative HERC2-like protein 3 [OS=Homo sapiens]	2	1	1	IMP	100	8.19e-06	6.92e-06	4.99e-06	6.7e-06
11644	P11279	Lysosome-associated membrane glycoprotein 1 [OS=Homo sapiens]	4	1	1	IMP	100	NA	NA	NA	NA
11645	O75787	Renin receptor [OS=Homo sapiens]	2	1	1	IMP	100	8.07e-07	NA	1.28e-06	1.04e-06
11646	P12318	Low affinity immunoglobulin gamma Fc region receptor II-a [OS=Homo sapiens]	8	1	1	IMP	100	1.15e-06	2.95e-06	3.02e-06	2.37e-06
11647	P05109	Protein S100-A8 [OS=Homo sapiens]	12	1	1	IMP	100	2.07e-06	2.22e-06	1.82e-06	2.04e-06
11648	Q9Y2I7	1-phosphatidylinositol 3-phosphate 5-kinase [OS=Homo sapiens]	1	1	1	IMP	100	4.27e-06	4.72e-06	5e-06	4.66e-06
11649	Q8NBJ4	Golgi membrane protein 1 [OS=Homo sapiens]	2	1	1	IMP	100	3.18e-06	3.06e-06	NA	3.12e-06
11650	Q6Q759	Sperm-associated antigen 17 [OS=Homo sapiens]	1	1	1	IMP	100	5.36e-07	5.17e-07	6.91e-07	5.81e-07
11651	Q8IYX1	TBC1 domain family member 21 [OS=Homo sapiens]	3	1	1	IMP	100	1.13e-06	1.39e-06	1.35e-06	1.29e-06
11652	Q13976-2	Isoform Beta of cGMP-dependent protein kinase 1 [OS=Homo sapiens]	2	1	1	IMP	100	2.72e-07	NA	NA	2.72e-07
11653	Q13045	Protein flightless-1 homolog [OS=Homo sapiens]	1	1	1	IMP	100	NA	NA	NA	NA
11654	Q9P1Z2	Calcium-binding and coiled-coil domain-containing protein 1 [OS=Homo sapiens]	2	1	1	IMP	100	2.8e-06	2.38e-06	NA	2.59e-06
11655	P33240	Cleavage stimulation factor subunit 2 [OS=Homo sapiens]	3	1	1	IMP	100	NA	NA	NA	NA
11656	P42658	Dipeptidyl aminopeptidase-like protein 6 [OS=Homo sapiens]	2	1	1	IMP	100	NA	NA	NA	NA
11657	O15063	Granule associated Rac and RHOG effector protein 1 [OS=Homo sapiens]	2	1	1	IMP	100	9.63e-05	0.000101383	9.24e-05	9.67e-05
11658	Q9BS26	Endoplasmic reticulum resident protein 44 [OS=Homo sapiens]	2	1	1	IMP	100	1.8e-06	1.32e-06	1.57e-06	1.57e-06
11659	Q9NQ75	Cas scaffolding protein family member 4 [OS=Homo sapiens]	2	1	1	IMP	100	1.15e-06	1.47e-06	1.27e-06	1.29e-06
11660	Q9NS86	LanC-like protein 2 [OS=Homo sapiens]	3	1	1	IMP	100	8.2e-06	8.03e-06	8.5e-06	8.24e-06
11661	P24588	A-kinase anchor protein 5 [OS=Homo sapiens]	4	1	1	IMP	100	NA	NA	NA	NA
11662	O75947	ATP synthase subunit d, mitochondrial [OS=Homo sapiens]	4	1	1	IMP	100	1.37e-06	1.06e-06	1.6e-06	1.34e-06
11663	P10966	T-cell surface glycoprotein CD8 beta chain [OS=Homo sapiens]	7	1	1	IMP	100	5.47e-06	7.88e-06	5.72e-06	6.36e-06
11664	P28907	ADP-ribosyl cyclase/cyclic ADP-ribose hydrolase 1 [OS=Homo sapiens]	3	1	1	IMP	100	NA	NA	NA	NA
11665	Q9NZQ3	NCK-interacting protein with SH3 domain [OS=Homo sapiens]	2	1	1	IMP	100	6.37e-07	7.32e-07	6.33e-07	6.67e-07
11666	Q6ZP82	Coiled-coil domain-containing protein 141 [OS=Homo sapiens]	1	1	1	IMP	100	1.88e-06	2.05e-06	2.19e-06	2.04e-06
11667	A0A0B4J1U7	Immunoglobulin heavy variable 6-1 [OS=Homo sapiens]	6	1	1	IMP	100	4.2e-06	4.43e-06	4.7e-06	4.45e-06
11668	P61626	Lysozyme C [OS=Homo sapiens]	4	1	1	IMP	100	2.47e-06	2.17e-06	1.86e-06	2.17e-06
11669	Q14699	Raftlin [OS=Homo sapiens]	3	1	1	IMP	100	NA	NA	NA	NA
11670	P82094	TATA element modulatory factor [OS=Homo sapiens]	1	1	1	IMP	100	8.12e-06	4.89e-06	7.65e-06	6.89e-06
11671	P46939	Utrophin [OS=Homo sapiens]	1	1	1	IMP	100	NA	NA	NA	NA
11672	Q6NYC8	Phostensin [OS=Homo sapiens]	2	1	1	IMP	100	3.75e-07	3.71e-07	3.5e-07	3.65e-07
11673	P22748	Carbonic anhydrase 4 [OS=Homo sapiens]	4	1	1	IMP	100	NA	NA	NA	NA
11674	O95153	Peripheral-type benzodiazepine receptor-associated protein 1 [OS=Homo sapiens]	1	1	1	IMP	100	4.44e-07	4.47e-07	8.16e-07	5.69e-07
11675	P05543	Thyroxine-binding globulin [OS=Homo sapiens]	2	1	1	IMP	100	1.26e-06	1.83e-06	1.57e-06	1.55e-06
11676	O95248	Myotubularin-related protein 5 [OS=Homo sapiens]	0	1	1	IMP	100	2.12e-06	4.29e-06	4.01e-06	3.47e-06
11677	P56202	Cathepsin W [OS=Homo sapiens]	2	1	1	IMP	100	NA	3.04e-07	3.14e-07	3.09e-07
11678	P17980	26S proteasome regulatory subunit 6A [OS=Homo sapiens]	2	1	1	IMP	100	NA	NA	NA	NA
11679	Q9UBC2	Epidermal growth factor receptor substrate 15-like 1 [OS=Homo sapiens]	2	1	1	IMP	100	NA	NA	NA	NA
11680	Q9BXT5	Testis-expressed protein 15 [OS=Homo sapiens]	1	1	1	IMP	100	NA	NA	NA	NA
11681	Q9Y385	Ubiquitin-conjugating enzyme E2 J1 [OS=Homo sapiens]	2	1	1	IMP	100	1.08e-06	1.38e-06	9.64e-07	1.14e-06
11682	Q14697	Neutral alpha-glucosidase AB [OS=Homo sapiens]	2	1	1	IMP	100	1.29e-06	7.17e-07	9.94e-07	9.99e-07
11683	P54577	Tyrosine--tRNA ligase, cytoplasmic [OS=Homo sapiens]	2	1	1	IMP	100	NA	NA	NA	NA
11684	Q8NCX0	Coiled-coil domain-containing protein 150 [OS=Homo sapiens]	1	1	1	IMP	100	2.09e-06	1.77e-06	1.82e-06	1.89e-06
11685	Q9Y3Q0	N-acetylated-alpha-linked acidic dipeptidase 2 [OS=Homo sapiens]	2	1	1	IMP	100	NA	NA	NA	NA
11686	Q8NDA8	Maestro heat-like repeat-containing protein family member 1 [OS=Homo sapiens]	1	1	1	IMP	100	7.21e-06	6.11e-06	5.89e-06	6.41e-06
11687	Q9H425	Uncharacterized protein C1orf198 [OS=Homo sapiens]	6	1	1	IMP	100	2.05e-06	2.07e-06	2.02e-06	2.05e-06
11688	O95721	Synaptosomal-associated protein 29 [OS=Homo sapiens]	3	1	1	IMP	100	5.9e-07	8.36e-07	8.59e-07	7.61e-07
11689	Q9BYJ0	Fibroblast growth factor-binding protein 2 [OS=Homo sapiens]	8	1	1	IMP	100	6.82e-07	NA	NA	6.82e-07
11690	Q5HYC2	Uncharacterized protein KIAA2026 [OS=Homo sapiens]	0	1	1	IMP	100	3.01e-06	2.53e-06	3.39e-06	2.98e-06
11691	O95670	V-type proton ATPase subunit G 2 [OS=Homo sapiens]	8	1	1	IMP	100	9.61e-06	9.89e-06	9.46e-06	9.65e-06
11692	Q9NYI0	PH and SEC7 domain-containing protein 3 [OS=Homo sapiens]	2	1	1	IMP	100	NA	NA	NA	NA
11693	P36941-2	Isoform 2 of Tumor necrosis factor receptor superfamily member 3 [OS=Homo sapiens]	3	1	1	IMP	100	5.26e-06	4.68e-06	4.85e-06	4.93e-06
11694	Q99542	Matrix metalloproteinase-19 [OS=Homo sapiens]	3	1	1	IMP	100	NA	1.87e-06	2.42e-06	2.15e-06
11695	Q5VTR2	E3 ubiquitin-protein ligase BRE1A [OS=Homo sapiens]	1	1	1	IMP	100	3.93e-06	4.55e-06	3.9e-06	4.13e-06
11696	Q53TS8	Cation channel sperm-associated targeting subunit tau [OS=Homo sapiens]	1	1	1	IMP	100	3.5e-07	4.5e-07	4.55e-07	4.18e-07
11697	P49792	E3 SUMO-protein ligase RanBP2 [OS=Homo sapiens]	1	1	1	IMP	100	8.39e-06	8.52e-06	9.13e-06	8.68e-06
11698	Q9BZ72	Membrane-associated phosphatidylinositol transfer protein 2 [OS=Homo sapiens]	1	1	1	IMP	100	1.18e-07	1.56e-07	1.09e-07	1.28e-07
11699	Q9HAR2	Adhesion G protein-coupled receptor L3 [OS=Homo sapiens]	1	1	1	IMP	100	NA	1.43e-06	1.31e-06	1.37e-06
11700	P42224	Signal transducer and activator of transcription 1-alpha/beta [OS=Homo sapiens]	1	1	1	IMP	100	1.58e-07	1.08e-07	1.63e-07	1.43e-07
11701	Q02763-3	Isoform 3 of Angiopoietin-1 receptor [OS=Homo sapiens]	1	1	1	IMP	100	NA	NA	NA	NA
11702	Q9C0I9	Leucine-rich repeat-containing protein 27 [OS=Homo sapiens]	1	1	1	IMP	100	7.17e-06	7.96e-06	8.51e-06	7.88e-06
11703	P20645	Cation-dependent mannose-6-phosphate receptor [OS=Homo sapiens]	8	1	1	IMP	100	4.22e-06	3.62e-06	3.65e-06	3.83e-06
11704	Q86VN1	Vacuolar protein-sorting-associated protein 36 [OS=Homo sapiens]	3	1	1	IMP	100	NA	NA	NA	NA
11705	Q9Y5F7	Protocadherin gamma-C4 [OS=Homo sapiens]	2	1	1	IMP	100	3.22e-06	3.66e-06	3.88e-06	3.58e-06
11706	Q03001-3	Isoform 3 of Dystonin [OS=Homo sapiens]	0	1	1	IMP	100	4.31e-07	2.5e-07	3.41e-07	3.4e-07
11707	P24752	Acetyl-CoA acetyltransferase, mitochondrial [OS=Homo sapiens]	3	1	1	IMP	100	NA	NA	NA	NA
11708	Q9H9R9-3	Isoform 3 of Dysbindin domain-containing protein 1 [OS=Homo sapiens]	6	1	1	IMP	100	1.91e-06	2.32e-06	2.47e-06	2.24e-06
11709	Q9Y4K3	TNF receptor-associated factor 6 [OS=Homo sapiens]	2	1	1	IMP	100	1.44e-07	1.65e-07	1.28e-07	1.45e-07
11710	O75037	Kinesin-like protein KIF21B [OS=Homo sapiens]	1	1	1	IMP	100	4.82e-06	4.48e-06	4.71e-06	4.67e-06
11711	Q15436	Protein transport protein Sec23A [OS=Homo sapiens]	2	1	1	IMP	100	1.44e-07	1.73e-07	2.13e-07	1.76e-07
11712	Q9C0H2	Protein tweety homolog 3 [OS=Homo sapiens]	3	1	1	IMP	100	NA	NA	NA	NA
11713	Q06413-5	Isoform 5 of Myocyte-specific enhancer factor 2C [OS=Homo sapiens]	2	1	1	IMP	100	6.73e-07	6.7e-07	3.85e-07	5.76e-07
11714	Q9Y5K6	CD2-associated protein [OS=Homo sapiens]	1	1	1	IMP	100	1.88e-06	2.12e-06	2.22e-06	2.07e-06
11715	Q9P2H5	Ubiquitin carboxyl-terminal hydrolase 35 [OS=Homo sapiens]	2	1	1	IMP	100	NA	NA	NA	NA
11716	A6NFX1	Sphingosine-1-phosphate transporter MFSD2B [OS=Homo sapiens]	4	1	1	IMP	100	6.31e-07	8.33e-07	7.18e-07	7.27e-07
11717	Q68DL7	Uncharacterized protein C18orf63 [OS=Homo sapiens]	1	1	1	IMP	100	2.52e-05	2.55e-05	2.5e-05	2.52e-05
11718	P17174	Aspartate aminotransferase, cytoplasmic [OS=Homo sapiens]	2	1	1	IMP	100	4.49e-05	4.53e-05	4.56e-05	4.53e-05
11719	P06729	T-cell surface antigen CD2 [OS=Homo sapiens]	2	1	1	IMP	100	3.7e-07	3.21e-07	4.01e-07	3.64e-07
11720	A0A075B6I0	Immunoglobulin lambda variable 8-61 [OS=Homo sapiens]	7	1	1	IMP	100	5.04e-06	5.19e-06	6.82e-06	5.68e-06
11721	Q8NDH2	Leucine-rich repeat transmembrane protein CCDC168 [OS=Homo sapiens]	0	1	1	IMP	100	5.36e-06	5.35e-06	5.14e-06	5.28e-06
11722	Q99470	Stromal cell-derived factor 2 [OS=Homo sapiens]	4	1	1	IMP	100	1.26e-07	1.04e-07	1.08e-07	1.13e-07
11723	Q8WU43	Uncharacterized protein C2orf15 [OS=Homo sapiens]	12	1	1	IMP	100	NA	NA	NA	NA
11724	O14994	Synapsin-3 [OS=Homo sapiens]	2	1	1	IMP	100	NA	NA	NA	NA
11725	Q96JH7	Deubiquitinating protein VCPIP1 [OS=Homo sapiens]	1	1	1	IMP	100	6.21e-06	6.26e-06	6.24e-06	6.24e-06
11726	Q9Y2A7	Nck-associated protein 1 [OS=Homo sapiens]	1	1	1	IMP	100	2.31e-05	2.24e-05	2.27e-05	2.27e-05
11727	Q86YA3	Protein ZGRF1 [OS=Homo sapiens]	0	1	1	IMP	100	0.000177592	0.0001716	0.000176296	0.000175163
11728	Q8N1N2	Dynactin-associated protein [OS=Homo sapiens]	6	1	1	IMP	100	5.9e-07	3.7e-07	5.26e-07	4.95e-07
11729	P55145	Mesencephalic astrocyte-derived neurotrophic factor [OS=Homo sapiens]	3	1	1	IMP	100	1.21e-06	1.33e-06	1.15e-06	1.23e-06
11730	Q9NZI7	Upstream-binding protein 1 [OS=Homo sapiens]	3	1	1	IMP	100	1.64e-05	1.32e-05	1.56e-05	1.51e-05
11731	Q9H3R0-4	Isoform 4 of Lysine-specific demethylase 4C [OS=Homo sapiens]	5	1	1	IMP	100	2.96e-06	3.11e-06	NA	3.03e-06
11732	P20929	Nebulin [OS=Homo sapiens]	0	1	1	IMP	100	3.66e-05	3.47e-05	4.22e-05	3.78e-05
11733	P17661	Desmin [OS=Homo sapiens]	2	1	1	IMP	100	5.81e-06	4.57e-06	5.1e-06	5.16e-06
11734	P04844	Dolichyl-diphosphooligosaccharide--protein glycosyltransferase subunit 2 [OS=Homo sapiens]	1	1	1	IMP	100	NA	5.74e-07	1.42e-06	9.97e-07
11735	Q13011	Delta(3,5)-Delta(2,4)-dienoyl-CoA isomerase, mitochondrial [OS=Homo sapiens]	2	1	1	IMP	100	3.77e-06	3.58e-06	2.87e-06	3.41e-06
11736	Q9NS28	Regulator of G-protein signaling 18 [OS=Homo sapiens]	5	1	1	IMP	100	2.84e-07	2.29e-07	3.01e-07	2.71e-07
11737	Q5VST9	Obscurin [OS=Homo sapiens]	0	1	1	IMP	100	4.34e-06	4.84e-06	3.89e-06	4.35e-06
11738	Q13352	Centromere protein R [OS=Homo sapiens]	6	1	1	IMP	100	1.91e-06	1.74e-06	1.47e-06	1.71e-06
11739	P02768	Albumin [OS=Homo sapiens]	96	137	137	IMP	1000	0.284147	0.285284	0.28548	0.28497
11740	P35579	Myosin-9 [OS=Homo sapiens]	65	203	203	IMP	1000	0.0124202	0.013233	0.0130248	0.0128927
11741	P21333	Filamin-A [OS=Homo sapiens]	48	122	122	IMP	1000	0.00544886	0.00526828	0.00538874	0.00536863
11742	Q9Y490	Talin-1 [OS=Homo sapiens]	50	125	125	IMP	1000	0.00527665	0.00543594	0.00552879	0.00541379
11743	P02787	Serotransferrin [OS=Homo sapiens]	79	84	84	IMP	1000	0.00831965	0.00846118	0.00832189	0.00836757
11744	P01024	Complement C3 [OS=Homo sapiens]	52	96	96	IMP	1000	0.00646313	0.00652712	0.00690601	0.00663209
11745	P02675	Fibrinogen beta chain [OS=Homo sapiens]	76	62	62	IMP	1000	0.0106712	0.0108702	0.0109785	0.0108399
11746	P02671	Fibrinogen alpha chain [OS=Homo sapiens]	49	61	61	IMP	1000	0.0198174	0.0199848	0.0197683	0.0198569
11747	P02774	Vitamin D-binding protein [OS=Homo sapiens]	75	47	47	IMP	1000	0.013767	0.0129245	0.0130719	0.0132545
11748	P02549	Spectrin alpha chain, erythrocytic 1 [OS=Homo sapiens]	45	105	105	IMP	1000	0.00119331	0.00115982	0.00117072	0.00117462
11749	P07996	Thrombospondin-1 [OS=Homo sapiens]	46	58	58	IMP	1000	0.00263956	0.00260553	0.0026405	0.00262853
11750	P0DJI9	Serum amyloid A-2 protein [OS=Homo sapiens]	84	26	12	IMP	1000	0.05545	0.0555559	0.0558279	0.0556113
11751	P02647	Apolipoprotein A-I [OS=Homo sapiens]	86	54	54	IMP	1000	0.0479947	0.0481745	0.0474481	0.0478724
11752	P06396	Gelsolin [OS=Homo sapiens]	69	58	3	IMP	1000	0.00358535	0.00344978	0.00353229	0.00352248
11753	P06396-2	Isoform 2 of Gelsolin [OS=Homo sapiens]	71	56	1	IMP	1000	1.41e-05	2.58e-05	2.47e-05	2.15e-05
11754	P01871-1	Isoform 1 of Immunoglobulin heavy constant mu [OS=Homo sapiens]	68	47	18	IMP	1000	0.0210573	0.0205996	0.0208379	0.0208316
11755	P0DJI8	Serum amyloid A-1 protein [OS=Homo sapiens]	84	24	10	IMP	1000	0.0553265	0.0563628	0.0570145	0.0562346
11756	P10909-6	Isoform 6 of Clusterin [OS=Homo sapiens]	62	48	48	IMP	1000	0.0926143	0.0906077	0.091785	0.091669
11757	P02679	Fibrinogen gamma chain [OS=Homo sapiens]	70	39	39	IMP	1000	0.00633737	0.00593865	0.00603705	0.00610436
11758	P60709	Actin, cytoplasmic 1 [OS=Homo sapiens]	74	34	1	IMP	1000	0.00909504	0.0096292	0.00983875	0.009521
11759	P63261	Actin, cytoplasmic 2 [OS=Homo sapiens]	74	34	1	IMP	1000	NA	NA	NA	NA
11760	P04003	C4b-binding protein alpha chain [OS=Homo sapiens]	65	44	44	IMP	1000	0.0027669	0.0028429	0.00292228	0.00284403
11761	P06727	Apolipoprotein A-IV [OS=Homo sapiens]	74	50	50	IMP	1000	0.00895614	0.00847573	0.00858583	0.00867257
11762	P00738	Haptoglobin [OS=Homo sapiens]	71	38	21	IMP	1000	0.00940805	0.00893811	0.00914025	0.00916214
11763	P00747	Plasminogen [OS=Homo sapiens]	61	47	47	IMP	1000	0.00091339	0.001179	0.00107341	0.00105527
11764	P04114	Apolipoprotein B-100 [OS=Homo sapiens]	20	88	88	IMP	1000	0.00101206	0.0010271	0.00104555	0.00102823
11765	P05106	Integrin beta-3 [OS=Homo sapiens]	53	50	50	IMP	1000	0.00361476	0.00362433	0.00360984	0.00361631
11766	P11277	Spectrin beta chain, erythrocytic [OS=Homo sapiens]	37	81	81	IMP	1000	0.000911619	0.000942691	0.000947231	0.000933847
11767	P00751	Complement factor B [OS=Homo sapiens]	44	43	43	IMP	1000	0.00337649	0.00310916	0.00317242	0.00321936
11768	P12259	Coagulation factor V [OS=Homo sapiens]	29	59	59	IMP	1000	0.0015505	0.00171255	0.00168692	0.00164999
11769	P02649	Apolipoprotein E [OS=Homo sapiens]	83	56	56	IMP	1000	0.00818255	0.00925	0.00911683	0.0088498
11770	P04004	Vitronectin [OS=Homo sapiens]	44	34	34	IMP	1000	0.0341765	0.0350905	0.0343526	0.0345399
11771	P01009	Alpha-1-antitrypsin [OS=Homo sapiens]	60	35	35	IMP	1000	0.0169969	0.0172928	0.0171467	0.0171454
11772	P00736	Complement C1r subcomponent [OS=Homo sapiens]	57	40	40	IMP	1000	0.00148366	0.00152526	0.00152231	0.00151041
11773	P68133	Actin, alpha skeletal muscle [OS=Homo sapiens]	40	25	4	IMP	1000	0.000744693	0.000527018	0.000536973	0.000602894
11774	P01042-2	Isoform LMW of Kininogen-1 [OS=Homo sapiens]	70	38	8	IMP	1000	0.00109956	0.00116811	0.00116474	0.00114413
11775	Q14766	Latent-transforming growth factor beta-binding protein 1 [OS=Homo sapiens]	29	42	42	IMP	1000	0.000459855	0.000473653	0.000454419	0.000462642
11776	P01042	Kininogen-1 [OS=Homo sapiens]	52	36	6	IMP	1000	0.000164601	0.000198964	0.000208155	0.000190573
11777	P08603	Complement factor H [OS=Homo sapiens]	54	49	44	IMP	1000	0.00057742	0.000571137	0.000582764	0.000577107
11778	P0DOX6	Immunoglobulin mu heavy chain [OS=Homo sapiens]	42	35	6	IMP	1000	3.75e-05	1.88e-05	2.36e-05	2.66e-05
11779	Q14624	Inter-alpha-trypsin inhibitor heavy chain H4 [OS=Homo sapiens]	36	42	6	IMP	1000	0.00139725	0.0014411	0.00147279	0.00143705
11780	P01834	Immunoglobulin kappa constant [OS=Homo sapiens]	100	14	2	IMP	1000	0.00363087	0.0036632	0.0036649	0.00365299
11781	P06753-2	Isoform 2 of Tropomyosin alpha-3 chain [OS=Homo sapiens]	86	38	19	IMP	1000	0.00318188	0.00347925	0.00330856	0.00332323
11782	P16157	Ankyrin-1 [OS=Homo sapiens]	28	39	2	IMP	1000	0.000487568	0.000481934	0.000478988	0.00048283
11783	P01876-1	Isoform 1 of Immunoglobulin heavy constant alpha 1 [OS=Homo sapiens]	60	21	12	IMP	1000	0.00709798	0.00715391	0.00725611	0.00716933
11784	P0DOX7	Immunoglobulin kappa light chain [OS=Homo sapiens]	46	13	1	IMP	1000	5.69e-06	5.29e-06	5.07e-06	5.35e-06
11785	Q14624-2	Isoform 2 of Inter-alpha-trypsin inhibitor heavy chain H4 [OS=Homo sapiens]	34	38	2	IMP	1000	1.01e-05	1.49e-05	1.08e-05	1.19e-05
11786	P02749	Beta-2-glycoprotein 1 [OS=Homo sapiens]	57	26	26	IMP	1000	0.00332808	0.00316351	0.00322214	0.00323791
11787	P00739	Haptoglobin-related protein [OS=Homo sapiens]	56	26	9	IMP	1000	0.000569301	0.000631613	0.00065849	0.000619801
11788	P67936	Tropomyosin alpha-4 chain [OS=Homo sapiens]	92	37	11	IMP	1000	0.0011525	0.00113718	0.00118931	0.00115967
11789	O43866	CD5 antigen-like [OS=Homo sapiens]	73	34	34	IMP	1000	0.00273895	0.00276047	0.00278384	0.00276109
11790	P16157-15	Isoform Er14 of Ankyrin-1 [OS=Homo sapiens]	29	38	1	IMP	1000	3.53e-06	4.25e-06	4.84e-06	4.21e-06
11791	P13671	Complement component C6 [OS=Homo sapiens]	43	37	37	IMP	1000	0.000463445	0.000463779	0.000451639	0.000459621
11792	O75636	Ficolin-3 [OS=Homo sapiens]	54	24	4	IMP	1000	0.0139135	0.0144289	0.0141918	0.0141781
11793	P02766	Transthyretin [OS=Homo sapiens]	78	13	13	IMP	1000	0.00303148	0.00299116	0.00313096	0.0030512
11794	P00734	Prothrombin [OS=Homo sapiens]	50	29	29	IMP	1000	0.00172205	0.00190237	0.00186822	0.00183088
11795	P0C0L4	Complement C4-A [OS=Homo sapiens]	19	32	32	IMP	1000	0.000984384	0.00101439	0.00103348	0.00101075
11796	P19823	Inter-alpha-trypsin inhibitor heavy chain H2 [OS=Homo sapiens]	37	33	33	IMP	1000	0.000816554	0.000749719	0.000792569	0.000786281
11797	P02790	Hemopexin [OS=Homo sapiens]	47	21	21	IMP	1000	0.0015768	0.00152066	0.00154255	0.00154667
11798	P01591	Immunoglobulin J chain [OS=Homo sapiens]	65	13	13	IMP	1000	0.00253045	0.0026306	0.00264672	0.00260259
11799	P04275	von Willebrand factor [OS=Homo sapiens]	18	39	39	IMP	1000	0.000947918	0.000945916	0.000960162	0.000951332
11800	P60660-2	Isoform Smooth muscle of Myosin light polypeptide 6 [OS=Homo sapiens]	97	19	1	IMP	1000	5.39e-05	8.72e-05	8.24e-05	7.45e-05
11801	P67936-2	Isoform 2 of Tropomyosin alpha-4 chain [OS=Homo sapiens]	69	27	1	IMP	1000	5.81e-06	6.18e-06	6.2e-06	6.06e-06
11802	P60660	Myosin light polypeptide 6 [OS=Homo sapiens]	97	19	1	IMP	1000	0.00347396	0.00368138	0.00359626	0.00358387
11803	P01860	Immunoglobulin heavy constant gamma 3 [OS=Homo sapiens]	46	18	9	IMP	1000	0.00258685	0.00280594	0.00272323	0.00270534
11804	O75636-2	Isoform 2 of Ficolin-3 [OS=Homo sapiens]	52	21	1	IMP	1000	8.1e-06	8.32e-06	9.04e-06	8.49e-06
11805	P01857-1	Isoform 1 of Immunoglobulin heavy constant gamma 1 [OS=Homo sapiens]	55	15	8	IMP	1000	0.00122613	0.00115831	0.00112596	0.00117013
11806	P07437	Tubulin beta chain [OS=Homo sapiens]	52	19	5	IMP	1000	0.000508582	0.000547077	0.000526234	0.000527298
11807	P01008	Antithrombin-III [OS=Homo sapiens]	41	24	24	IMP	1000	0.000713295	0.000724758	0.00073175	0.000723268
11808	P08519	Apolipoprotein(a) [OS=Homo sapiens]	37	22	22	IMP	1000	0.000786373	0.000741862	0.000771146	0.000766461
11809	P06753	Tropomyosin alpha-3 chain [OS=Homo sapiens]	49	23	3	IMP	1000	2.07e-05	2.52e-05	2.24e-05	2.28e-05
11810	P08514	Integrin alpha-IIb [OS=Homo sapiens]	31	32	32	IMP	1000	0.000757644	0.000749796	0.000745821	0.000751087
11811	P02748	Complement component C9 [OS=Homo sapiens]	28	18	18	IMP	1000	0.00045663	0.000463419	0.000431091	0.00045038
11812	P35542	Serum amyloid A-4 protein [OS=Homo sapiens]	62	12	12	IMP	1000	0.00852437	0.00877762	0.00882784	0.00870994
11813	Q13201	Multimerin-1 [OS=Homo sapiens]	23	24	24	IMP	1000	0.000401007	0.000443551	0.000459207	0.000434589
11814	P02751	Fibronectin [OS=Homo sapiens]	16	31	31	IMP	1000	0.000285889	0.000299331	0.000302186	0.000295802
11815	P01877	Immunoglobulin heavy constant alpha 2 [OS=Homo sapiens]	52	15	1	IMP	1000	6.1e-05	5.55e-05	5.89e-05	5.85e-05
11816	P02656	Apolipoprotein C-III [OS=Homo sapiens]	63	12	12	IMP	1000	0.117528	0.113202	0.1116	0.11411
11817	P04196	Histidine-rich glycoprotein [OS=Homo sapiens]	49	22	22	IMP	1000	0.000450551	0.000497632	0.000490118	0.000479434
11818	P68371	Tubulin beta-4B chain [OS=Homo sapiens]	52	18	4	IMP	1000	6.11e-05	5.36e-05	5.41e-05	5.63e-05
11819	P00748	Coagulation factor XII [OS=Homo sapiens]	32	20	20	IMP	1000	0.000558471	0.000574715	0.00062291	0.000585366
11820	P68366	Tubulin alpha-4A chain [OS=Homo sapiens]	59	22	10	IMP	1000	0.000383801	0.000367671	0.000392366	0.00038128
11821	P09871	Complement C1s subcomponent [OS=Homo sapiens]	28	18	18	IMP	1000	0.000511991	0.000528673	0.000527612	0.000522759
11822	P10643	Complement component C7 [OS=Homo sapiens]	34	25	25	IMP	1000	0.000388025	0.00035709	0.000363884	0.000369666
11823	P0DOX2	Immunoglobulin alpha-2 heavy chain [OS=Homo sapiens]	48	15	2	IMP	1000	0.000101836	7.47e-05	7.05e-05	8.23e-05
11824	P04406	Glyceraldehyde-3-phosphate dehydrogenase [OS=Homo sapiens]	76	24	24	IMP	1000	0.000340627	0.000340763	0.000361605	0.000347665
11825	P19827	Inter-alpha-trypsin inhibitor heavy chain H1 [OS=Homo sapiens]	20	18	18	IMP	1000	0.000474785	0.00048643	0.000482434	0.000481216
11826	P09493-3	Isoform 3 of Tropomyosin alpha-1 chain [OS=Homo sapiens]	55	20	6	IMP	1000	5.71e-05	5.29e-05	5.12e-05	5.37e-05
11827	P04264	Keratin, type II cytoskeletal 1 [OS=Homo sapiens]	48	27	24	IMP	1000	0.000365841	0.000395279	0.000374482	0.000378534
11828	P09493-5	Isoform 5 of Tropomyosin alpha-1 chain [OS=Homo sapiens]	54	20	6	IMP	1000	0.000153211	0.000178908	0.000179652	0.00017059
11829	P02765	Alpha-2-HS-glycoprotein [OS=Homo sapiens]	33	12	12	IMP	1000	0.00152209	0.00157665	0.00159965	0.00156613
11830	P01023	Alpha-2-macroglobulin [OS=Homo sapiens]	22	23	23	IMP	1000	0.000294928	0.000322663	0.000319609	0.0003124
11831	P07225	Vitamin K-dependent protein S [OS=Homo sapiens]	31	17	17	IMP	1000	0.000356123	0.000348093	0.000361293	0.000355169
11832	P11171	Protein 4.1 [OS=Homo sapiens]	26	22	22	IMP	1000	0.00023639	0.000232253	0.000227515	0.000232053
11833	Q9BQE3	Tubulin alpha-1C chain [OS=Homo sapiens]	41	16	5	IMP	1000	0.000166159	0.000147658	0.000171618	0.000161812
11834	P00450	Ceruloplasmin [OS=Homo sapiens]	28	21	21	IMP	1000	0.000310501	0.000331948	0.000329058	0.000323836
11835	P02730	Band 3 anion transport protein [OS=Homo sapiens]	20	15	15	IMP	1000	0.000786341	0.00104611	0.00103332	0.000955256
11836	P06733	Alpha-enolase [OS=Homo sapiens]	45	20	17	IMP	1000	0.000355695	0.000378553	0.000371729	0.000368659
11837	P08567	Pleckstrin [OS=Homo sapiens]	33	10	10	IMP	1000	0.000160453	0.000166583	0.000154086	0.000160374
11838	P69905	Hemoglobin subunit alpha [OS=Homo sapiens]	57	6	6	IMP	1000	0.000757342	0.000832248	0.00081415	0.000801247
11839	P02652	Apolipoprotein A-II [OS=Homo sapiens]	78	15	15	IMP	1000	0.0100475	0.00974637	0.00969952	0.00983115
11840	P01861	Immunoglobulin heavy constant gamma 4 [OS=Homo sapiens]	42	12	5	IMP	1000	5.65e-05	4.16e-05	3.24e-05	4.35e-05
11841	P0DOX8	Immunoglobulin lambda-1 light chain [OS=Homo sapiens]	41	11	6	IMP	1000	0.0018834	0.00196747	0.00191892	0.00192326
11842	P05556	Integrin beta-1 [OS=Homo sapiens]	22	16	16	IMP	1000	0.00022015	0.000223811	0.000219155	0.000221039
11843	O14791	Apolipoprotein L1 [OS=Homo sapiens]	21	11	11	IMP	1000	0.000289732	0.000290013	0.000296877	0.000292207
11844	P27169	Serum paraoxonase/arylesterase 1 [OS=Homo sapiens]	32	13	13	IMP	1000	0.000708964	0.000693823	0.000696223	0.00069967
11845	P35527	Keratin, type I cytoskeletal 9 [OS=Homo sapiens]	39	19	19	IMP	1000	0.000277064	0.000285356	0.000288139	0.00028352
11846	Q6Q788	Apolipoprotein A-V [OS=Homo sapiens]	41	13	13	IMP	1000	0.000463913	0.000390797	0.000412343	0.000422351
11847	P04792	Heat shock protein beta-1 [OS=Homo sapiens]	62	9	9	IMP	1000	0.000239276	0.000264261	0.000246354	0.000249964
11848	Q9H4B7	Tubulin beta-1 chain [OS=Homo sapiens]	39	12	11	IMP	1000	0.0001587	0.000152321	0.000155345	0.000155455
11849	P03952	Plasma kallikrein [OS=Homo sapiens]	31	21	21	IMP	1000	0.000132607	0.000114199	8.92e-05	0.000112001
11850	P13645	Keratin, type I cytoskeletal 10 [OS=Homo sapiens]	27	14	13	IMP	1000	0.000105673	0.0001393	0.000141303	0.000128759
11851	P16284	Platelet endothelial cell adhesion molecule [OS=Homo sapiens]	29	19	19	IMP	1000	0.000103866	0.000100569	9.59e-05	0.000100111
11852	Q9NYL9	Tropomodulin-3 [OS=Homo sapiens]	34	9	9	IMP	1000	0.000201856	0.000181664	0.000200085	0.000194535
11853	P02654	Apolipoprotein C-I [OS=Homo sapiens]	57	14	14	IMP	1000	0.00498843	0.0060104	0.005824	0.00560761
11854	P63104	14-3-3 protein zeta/delta [OS=Homo sapiens]	38	12	10	IMP	1000	0.000228588	0.000202999	0.000205783	0.000212457
11855	P02760	Protein AMBP [OS=Homo sapiens]	28	15	15	IMP	1000	0.000583198	0.000605053	0.000623648	0.000603967
11856	O95810	Caveolae-associated protein 2 [OS=Homo sapiens]	33	13	13	IMP	1000	0.000169749	0.000186956	0.00016986	0.000175522
11857	Q9UBW5	Bridging integrator 2 [OS=Homo sapiens]	45	13	13	IMP	1000	9.65e-05	8.95e-05	8.58e-05	9.06e-05
11858	P01859	Immunoglobulin heavy constant gamma 2 [OS=Homo sapiens]	43	13	7	IMP	1000	0.000627813	0.000542066	0.000591332	0.000587071
11859	P26038	Moesin [OS=Homo sapiens]	21	11	11	IMP	1000	9.88e-05	0.000104353	0.000113317	0.000105497
11860	P05090	Apolipoprotein D [OS=Homo sapiens]	31	10	10	IMP	1000	0.000384568	0.000290446	0.000305876	0.000326964
11861	P0DOY3	Immunoglobulin lambda constant 3 [OS=Homo sapiens]	77	10	4	IMP	1000	0.00101128	0.00105612	0.00111928	0.00106223
11862	Q9BWP8	Collectin-11 [OS=Homo sapiens]	37	9	9	IMP	1000	0.000164131	0.000157518	0.000167421	0.000163023
11863	Q05682-4	Isoform 4 of Caldesmon [OS=Homo sapiens]	30	13	13	IMP	1000	5.51e-05	6.43e-05	5.31e-05	5.75e-05
11864	P43652	Afamin [OS=Homo sapiens]	24	14	14	IMP	1000	0.000138349	0.000139479	0.000137517	0.000138448
11865	Q9NY65	Tubulin alpha-8 chain [OS=Homo sapiens]	20	8	2	IMP	1000	1.55e-05	1.6e-05	1.75e-05	1.63e-05
11866	O00187	Mannan-binding lectin serine protease 2 [OS=Homo sapiens]	16	11	2	IMP	1000	0.000215489	0.000223897	0.000241173	0.000226853
11867	Q9ULV4	Coronin-1C [OS=Homo sapiens]	27	13	13	IMP	1000	0.00015021	0.000184334	0.000184267	0.000172937
11868	Q14247	Src substrate cortactin [OS=Homo sapiens]	31	14	14	IMP	1000	6.58e-05	6.91e-05	7.26e-05	6.92e-05
11869	Q93084-1	Isoform SERCA3B of Sarcoplasmic/endoplasmic reticulum calcium ATPase 3 [OS=Homo sapiens]	16	16	13	IMP	1000	0.000151366	0.000144863	0.000152637	0.000149622
11870	Q13418	Integrin-linked protein kinase [OS=Homo sapiens]	43	17	17	IMP	1000	9.16e-05	0.000162144	0.000155916	0.000136537
11871	P48059	LIM and senescent cell antigen-like-containing domain protein 1 [OS=Homo sapiens]	38	15	15	IMP	1000	0.000177054	0.00018132	0.000180952	0.000179775
11872	P48740	Mannan-binding lectin serine protease 1 [OS=Homo sapiens]	20	13	13	IMP	1000	0.000101599	0.000103971	0.00010387	0.000103147
11873	P02763	Alpha-1-acid glycoprotein 1 [OS=Homo sapiens]	42	10	8	IMP	1000	0.000221138	0.000250033	0.000238497	0.000236556
11874	P13929	Beta-enolase [OS=Homo sapiens]	22	9	7	IMP	1000	6.04e-05	5.13e-05	5.11e-05	5.43e-05
11875	P12814	Alpha-actinin-1 [OS=Homo sapiens]	20	16	14	IMP	1000	8.07e-05	7.24e-05	8.47e-05	7.93e-05
11876	P68871	Hemoglobin subunit beta [OS=Homo sapiens]	60	8	8	IMP	1000	0.000577051	0.000579559	0.000596647	0.000584419
11877	P02775	Platelet basic protein [OS=Homo sapiens]	56	9	9	IMP	1000	0.000545597	0.000592746	0.000566923	0.000568422
11878	O00161	Synaptosomal-associated protein 23 [OS=Homo sapiens]	46	9	9	IMP	1000	8.54e-05	8.32e-05	9.3e-05	8.72e-05
11879	P61769	Beta-2-microglobulin [OS=Homo sapiens]	50	6	6	IMP	1000	0.000234643	0.000300428	0.000247356	0.000260809
11880	O00187-2	Isoform 2 of Mannan-binding lectin serine protease 2 [OS=Homo sapiens]	49	10	1	IMP	1000	1.24e-06	1.61e-06	1.8e-06	1.55e-06
11881	Q14520	Hyaluronan-binding protein 2 [OS=Homo sapiens]	25	11	11	IMP	1000	7.98e-05	7.93e-05	8.89e-05	8.27e-05
11882	P23229	Integrin alpha-6 [OS=Homo sapiens]	13	13	13	IMP	1000	0.000113823	0.000101219	9.97e-05	0.000104914
11883	P14618	Pyruvate kinase PKM [OS=Homo sapiens]	24	9	9	IMP	1000	8.29e-05	7.86e-05	8.35e-05	8.17e-05
11884	P55056	Apolipoprotein C-IV [OS=Homo sapiens]	41	10	10	IMP	1000	0.00111885	0.00130393	0.00127977	0.00123418
11885	P02655	Apolipoprotein C-II [OS=Homo sapiens]	59	7	7	IMP	1000	0.00713387	0.00621438	0.00619681	0.00651502
11886	O14950	Myosin regulatory light chain 12B [OS=Homo sapiens]	63	9	5	IMP	1000	0.00040252	0.000383431	0.000361866	0.000382606
11887	Q13642-1	Isoform 1 of Four and a half LIM domains protein 1 [OS=Homo sapiens]	46	10	10	IMP	1000	4.57e-05	6.99e-05	4.05e-05	5.21e-05
11888	P30101	Protein disulfide-isomerase A3 [OS=Homo sapiens]	20	10	10	IMP	1000	7.76e-05	8.17e-05	8.3e-05	8.08e-05
11889	P16452	Protein 4.2 [OS=Homo sapiens]	13	9	9	IMP	1000	0.000129693	0.000123256	0.000124386	0.000125778
11890	Q8WZ42-12	Isoform 12 of Titin [OS=Homo sapiens]	0	9	9	IMP	1000	6.5e-05	5.24e-05	5.49e-05	5.74e-05
11891	O00151	PDZ and LIM domain protein 1 [OS=Homo sapiens]	33	8	8	IMP	1000	0.00010763	0.000102431	9.8e-05	0.000102689
11892	Q15942	Zyxin [OS=Homo sapiens]	29	11	11	IMP	1000	0.000193906	7.22e-05	7.83e-05	0.000114801
11893	Q99439	Calponin-2 [OS=Homo sapiens]	40	8	8	IMP	1000	6.92e-05	7.08e-05	6.89e-05	6.96e-05
11894	Q96PD5	N-acetylmuramoyl-L-alanine amidase [OS=Homo sapiens]	19	7	7	IMP	1000	9.26e-05	0.000100087	0.000112367	0.000101677
11895	P24844	Myosin regulatory light polypeptide 9 [OS=Homo sapiens]	51	7	3	IMP	1000	9.89e-05	9.39e-05	9.12e-05	9.47e-05
11896	P18206	Vinculin [OS=Homo sapiens]	12	12	12	IMP	1000	5.56e-05	5.98e-05	5.4e-05	5.65e-05
11897	P05156	Complement factor I [OS=Homo sapiens]	19	10	10	IMP	1000	4.34e-05	6e-05	5.4e-05	5.25e-05
11898	Q86UX7	Fermitin family homolog 3 [OS=Homo sapiens]	18	7	7	IMP	1000	0.000106659	9.67e-05	9.87e-05	0.000100691
11899	P07358	Complement component C8 beta chain [OS=Homo sapiens]	15	4	4	IMP	1000	4.44e-05	4.75e-05	4.8e-05	4.66e-05
11900	P07357	Complement component C8 alpha chain [OS=Homo sapiens]	20	8	8	IMP	1000	2.81e-05	2.77e-05	3.42e-05	3e-05
11901	P27105	Stomatin [OS=Homo sapiens]	23	7	7	IMP	1000	0.000106473	0.000108777	0.0001089	0.00010805
11902	P49913	Cathelicidin antimicrobial peptide [OS=Homo sapiens]	31	9	9	IMP	1000	0.000442568	0.000438706	0.000444936	0.00044207
11903	P04439	HLA class I histocompatibility antigen, A alpha chain [OS=Homo sapiens]	30	8	4	IMP	1000	6.24e-05	5.93e-05	6.36e-05	6.18e-05
11904	P11166	Solute carrier family 2, facilitated glucose transporter member 1 [OS=Homo sapiens]	7	4	4	IMP	1000	4.13e-05	4.59e-05	4.45e-05	4.39e-05
11905	Q9UGM5	Fetuin-B [OS=Homo sapiens]	30	7	7	IMP	1000	8.26e-05	7.85e-05	7.03e-05	7.71e-05
11906	P52907	F-actin-capping protein subunit alpha-1 [OS=Homo sapiens]	29	6	5	IMP	1000	3.43e-05	3.78e-05	3.4e-05	3.54e-05
11907	A0M8Q6	Immunoglobulin lambda constant 7 [OS=Homo sapiens]	56	5	2	IMP	1000	4.1e-06	3.23e-06	4.14e-06	3.82e-06
11908	O95866-2	Isoform A of Megakaryocyte and platelet inhibitory receptor G6b [OS=Homo sapiens]	24	4	4	IMP	1000	4.25e-05	6.71e-05	6.59e-05	5.85e-05
11909	P10321	HLA class I histocompatibility antigen, C alpha chain [OS=Homo sapiens]	24	6	1	IMP	1000	1.7e-05	1.76e-05	1.85e-05	1.77e-05
11910	P23528	Cofilin-1 [OS=Homo sapiens]	56	7	7	IMP	1000	0.000148964	0.000152477	0.000152138	0.000151193
11911	P01019	Angiotensinogen [OS=Homo sapiens]	8	4	4	IMP	1000	0.000380629	0.000383992	0.000392449	0.00038569
11912	P20851	C4b-binding protein beta chain [OS=Homo sapiens]	30	6	6	IMP	1000	0.000148459	0.000138368	0.000134823	0.00014055
11913	P08575	Receptor-type tyrosine-protein phosphatase C [OS=Homo sapiens]	8	8	8	IMP	1000	5.13e-05	5.05e-05	4.59e-05	4.92e-05
11914	P01889	HLA class I histocompatibility antigen, B alpha chain [OS=Homo sapiens]	24	6	2	IMP	1000	1.24e-05	1.53e-05	7.48e-06	1.17e-05
11915	P35908	Keratin, type II cytoskeletal 2 epidermal [OS=Homo sapiens]	18	8	6	IMP	1000	6.11e-05	6.12e-05	5.84e-05	6.02e-05
11916	P08697	Alpha-2-antiplasmin [OS=Homo sapiens]	16	9	9	IMP	1000	0.000288487	0.000317505	0.000319954	0.000308649
11917	P02776	Platelet factor 4 [OS=Homo sapiens]	44	5	2	IMP	1000	0.000609783	0.000657744	0.000657268	0.000641598
11918	P61224	Ras-related protein Rap-1b [OS=Homo sapiens]	33	5	5	IMP	1000	5.85e-05	6.33e-05	5.82e-05	6e-05
11919	Q16643	Drebrin [OS=Homo sapiens]	12	4	4	IMP	1000	2.5e-05	4.09e-05	4.23e-05	3.61e-05
11920	A0A1B0GTC6	Uncharacterized protein C3orf85 [OS=Homo sapiens]	37	3	3	IMP	1000	0.000125263	0.000126311	0.000125727	0.000125767
11921	O14672	Disintegrin and metalloproteinase domain-containing protein 10 [OS=Homo sapiens]	15	6	6	IMP	1000	2.78e-05	2.46e-05	2.74e-05	2.66e-05
11922	P05546	Heparin cofactor 2 [OS=Homo sapiens]	10	5	5	IMP	1000	0.000270404	0.000266789	0.000261873	0.000266355
11923	O15143	Actin-related protein 2/3 complex subunit 1B [OS=Homo sapiens]	14	4	4	IMP	1000	3.42e-05	3.31e-05	3.62e-05	3.45e-05
11924	Q01518	Adenylyl cyclase-associated protein 1 [OS=Homo sapiens]	20	9	9	IMP	1000	5.58e-05	6.37e-05	6.03e-05	5.99e-05
11925	Q13790	Apolipoprotein F [OS=Homo sapiens]	16	4	4	IMP	1000	0.000146564	0.000261603	0.000266638	0.000224935
11926	P10720	Platelet factor 4 variant [OS=Homo sapiens]	45	4	1	IMP	1000	8.9e-06	9.56e-06	9.62e-06	9.36e-06
11927	Q9Y6C2	EMILIN-1 [OS=Homo sapiens]	9	5	5	IMP	1000	1.09e-05	1.21e-05	9.31e-06	1.08e-05
11928	Q86YW5	Trem-like transcript 1 protein [OS=Homo sapiens]	28	4	4	IMP	1000	3.1e-05	3.63e-05	3.73e-05	3.48e-05
11929	P62873	Guanine nucleotide-binding protein G(I)/G(S)/G(T) subunit beta-1 [OS=Homo sapiens]	18	4	4	IMP	1000	5.77e-05	5.65e-05	5.71e-05	5.71e-05
11930	P61158	Actin-related protein 3 [OS=Homo sapiens]	9	2	2	IMP	1000	3.1e-05	3.91e-05	4.85e-05	3.95e-05
11931	P02746	Complement C1q subcomponent subunit B [OS=Homo sapiens]	16	4	4	IMP	1000	0.000158503	0.000151758	0.000158341	0.000156201
11932	P06732	Creatine kinase M-type [OS=Homo sapiens]	16	7	7	IMP	1000	4.15e-05	4.24e-05	4.49e-05	4.29e-05
11933	P30405	Peptidyl-prolyl cis-trans isomerase F, mitochondrial [OS=Homo sapiens]	35	4	4	IMP	1000	2.85e-05	3.25e-05	3.14e-05	3.08e-05
11934	P14770	Platelet glycoprotein IX [OS=Homo sapiens]	28	6	6	IMP	1000	0.000144649	0.000141659	0.00014138	0.000142563
11935	P16109	P-selectin [OS=Homo sapiens]	7	5	5	IMP	1000	1.91e-05	1.67e-05	1.6e-05	1.73e-05
11936	P49908	Selenoprotein P [OS=Homo sapiens]	12	7	7	IMP	1000	0.000107766	0.000102911	0.000106342	0.000105673
11937	P21926	CD9 antigen [OS=Homo sapiens]	20	4	4	IMP	1000	0.000301703	0.000275012	0.000273951	0.000283555
11938	P47756	F-actin-capping protein subunit beta [OS=Homo sapiens]	22	5	5	IMP	1000	5.34e-05	4.84e-05	4.74e-05	4.97e-05
11939	P08319	All-trans-retinol dehydrogenase [NAD(+)] ADH4 [OS=Homo sapiens]	17	5	5	IMP	1000	1.92e-05	2.39e-05	2.21e-05	2.17e-05
11940	Q13586	Stromal interaction molecule 1 [OS=Homo sapiens]	7	3	3	IMP	1000	1.33e-06	2.4e-06	2.39e-06	2.04e-06
11941	Q9HDC9	Adipocyte plasma membrane-associated protein [OS=Homo sapiens]	10	5	5	IMP	1000	8.11e-05	7.86e-05	8.16e-05	8.04e-05
11942	A0A0B4J1V0	Immunoglobulin heavy variable 3-15 [OS=Homo sapiens]	28	5	5	IMP	1000	5.27e-05	5.49e-05	5.5e-05	5.42e-05
11943	O76074	cGMP-specific 3',5'-cyclic phosphodiesterase [OS=Homo sapiens]	7	5	5	IMP	1000	1.51e-05	1.01e-05	1.14e-05	1.22e-05
11944	Q9Y624	Junctional adhesion molecule A [OS=Homo sapiens]	18	3	3	IMP	1000	6.87e-05	5.59e-05	6.43e-05	6.3e-05
11945	Q92686	Neurogranin [OS=Homo sapiens]	60	2	2	IMP	1000	1.18e-05	1.14e-05	1.01e-05	1.11e-05
11946	P40926	Malate dehydrogenase, mitochondrial [OS=Homo sapiens]	14	4	4	IMP	1000	1.68e-05	1.82e-05	1.83e-05	1.78e-05
11947	P27918	Properdin [OS=Homo sapiens]	13	3	3	IMP	1000	9.78e-06	1.55e-05	1.37e-05	1.3e-05
11948	Q08495	Dematin [OS=Homo sapiens]	19	7	7	IMP	1000	5.44e-05	5.9e-05	6.12e-05	5.82e-05
11949	P62328	Thymosin beta-4 [OS=Homo sapiens]	75	3	3	IMP	1000	9.17e-05	0.00010626	9.36e-05	9.72e-05
11950	P50552	Vasodilator-stimulated phosphoprotein [OS=Homo sapiens]	14	4	4	IMP	1000	4.34e-06	2.69e-06	3.8e-06	3.61e-06
11951	P16615	Sarcoplasmic/endoplasmic reticulum calcium ATPase 2 [OS=Homo sapiens]	7	5	2	IMP	1000	3.96e-06	4.83e-06	5.15e-06	4.65e-06
11952	P80723	Brain acid soluble protein 1 [OS=Homo sapiens]	42	4	4	IMP	1000	3.78e-06	2.96e-06	3.38e-06	3.37e-06
11953	O75116	Rho-associated protein kinase 2 [OS=Homo sapiens]	5	6	6	IMP	1000	1.6e-05	1.74e-05	1.55e-05	1.63e-05
11954	P30041	Peroxiredoxin-6 [OS=Homo sapiens]	18	3	3	IMP	1000	9.47e-06	8.96e-06	2.98e-06	7.14e-06
11955	P07737	Profilin-1 [OS=Homo sapiens]	29	4	4	IMP	1000	2.34e-05	2.03e-05	2.23e-05	2.2e-05
11956	O15117-3	Isoform 3 of FYN-binding protein 1 [OS=Homo sapiens]	8	4	4	IMP	1000	1.01e-05	1.07e-05	1.3e-05	1.12e-05
11957	O95445	Apolipoprotein M [OS=Homo sapiens]	21	6	6	IMP	1000	0.000379044	0.000387186	0.000390496	0.000385575
11958	P19652	Alpha-1-acid glycoprotein 2 [OS=Homo sapiens]	33	5	3	IMP	1000	9.73e-05	9.45e-05	0.00010637	9.94e-05
11959	Q9BXR6	Complement factor H-related protein 5 [OS=Homo sapiens]	11	5	4	IMP	1000	2.26e-05	2.12e-05	1.96e-05	2.11e-05
11960	P27348	14-3-3 protein theta [OS=Homo sapiens]	16	5	3	IMP	1000	3.2e-05	1.22e-05	2.17e-05	2.19e-05
11961	O75955	Flotillin-1 [OS=Homo sapiens]	15	5	5	IMP	1000	1.44e-05	1.38e-05	1.35e-05	1.39e-05
11962	P33241	Lymphocyte-specific protein 1 [OS=Homo sapiens]	16	3	3	IMP	1000	5.06e-06	5.11e-06	6.11e-06	5.43e-06
11963	P05452	Tetranectin [OS=Homo sapiens]	33	5	5	IMP	1000	3.34e-05	2.69e-05	2.83e-05	2.95e-05
11964	P25705	ATP synthase subunit alpha, mitochondrial [OS=Homo sapiens]	9	4	4	IMP	1000	2.18e-05	2.33e-05	2.45e-05	2.32e-05
11965	P04075	Fructose-bisphosphate aldolase A [OS=Homo sapiens]	11	4	4	IMP	1000	2.24e-05	2.46e-05	2.22e-05	2.31e-05
11966	Q16610	Extracellular matrix protein 1 [OS=Homo sapiens]	9	4	4	IMP	1000	1.65e-05	1.68e-05	1.73e-05	1.69e-05
11967	P63000	Ras-related C3 botulinum toxin substrate 1 [OS=Homo sapiens]	23	4	1	IMP	1000	1.23e-05	1.01e-05	1.03e-05	1.09e-05
11968	Q03591	Complement factor H-related protein 1 [OS=Homo sapiens]	22	6	2	IMP	1000	1.89e-05	1.47e-05	1.27e-05	1.54e-05
11969	P00740	Coagulation factor IX [OS=Homo sapiens]	12	4	4	IMP	1000	4.38e-05	4.49e-05	4.49e-05	4.45e-05
11970	P11169	Solute carrier family 2, facilitated glucose transporter member 3 [OS=Homo sapiens]	8	3	3	IMP	1000	2.24e-05	1.91e-05	1.66e-05	1.94e-05
11971	Q27J81	Inverted formin-2 [OS=Homo sapiens]	5	3	3	IMP	1000	9.1e-06	9.54e-06	1.2e-05	1.02e-05
11972	Q04917	14-3-3 protein eta [OS=Homo sapiens]	15	5	3	IMP	1000	5.33e-05	5.14e-05	5.36e-05	5.28e-05
11973	P09486	SPARC [OS=Homo sapiens]	22	4	4	IMP	1000	2.61e-05	2.39e-05	2.39e-05	2.47e-05
11974	P58166	Inhibin beta E chain [OS=Homo sapiens]	16	4	4	IMP	1000	1.75e-05	1.8e-05	1.71e-05	1.75e-05
11975	P55072	Transitional endoplasmic reticulum ATPase [OS=Homo sapiens]	5	3	3	IMP	1000	2.73e-05	2.83e-05	2.54e-05	2.7e-05
11976	P04921	Glycophorin-C [OS=Homo sapiens]	21	2	2	IMP	1000	1.5e-05	1.39e-05	1.42e-05	1.44e-05
11977	P01833	Polymeric immunoglobulin receptor [OS=Homo sapiens]	9	4	4	IMP	1000	1.88e-05	1.74e-05	2.21e-05	1.95e-05
11978	P04217	Alpha-1B-glycoprotein [OS=Homo sapiens]	10	4	4	IMP	1000	2.48e-05	2.15e-05	2.28e-05	2.31e-05
11979	O60610	Protein diaphanous homolog 1 [OS=Homo sapiens]	4	5	5	IMP	1000	7.48e-06	1.76e-05	1.61e-05	1.37e-05
11980	P07237	Protein disulfide-isomerase [OS=Homo sapiens]	11	4	4	IMP	1000	0.000168934	0.000294499	0.000280848	0.000248094
11981	P14854	Cytochrome c oxidase subunit 6B1 [OS=Homo sapiens]	58	3	3	IMP	1000	1.31e-05	2.37e-05	2.41e-05	2.03e-05
11982	Q9H939	Proline-serine-threonine phosphatase-interacting protein 2 [OS=Homo sapiens]	20	7	7	IMP	1000	2.75e-05	2.56e-05	2.41e-05	2.57e-05
11983	P09496-2	Isoform Non-brain of Clathrin light chain A [OS=Homo sapiens]	15	3	3	IMP	1000	1.35e-05	1.29e-05	1.48e-05	1.37e-05
11984	P48426	Phosphatidylinositol 5-phosphate 4-kinase type-2 alpha [OS=Homo sapiens]	13	5	5	IMP	1000	1.69e-05	2.01e-05	1.73e-05	1.81e-05
11985	O43294	Transforming growth factor beta-1-induced transcript 1 protein [OS=Homo sapiens]	20	6	6	IMP	1000	1.13e-05	1.24e-05	1.07e-05	1.15e-05
11986	P05164	Myeloperoxidase [OS=Homo sapiens]	5	2	2	IMP	1000	7.11e-06	6.88e-06	6.6e-06	6.86e-06
11987	P21291	Cysteine and glycine-rich protein 1 [OS=Homo sapiens]	25	3	3	IMP	1000	1.89e-05	1.86e-05	1.68e-05	1.81e-05
11988	P13987	CD59 glycoprotein [OS=Homo sapiens]	20	3	3	IMP	1000	2.86e-05	3.13e-05	3.33e-05	3.11e-05
11989	Q06033	Inter-alpha-trypsin inhibitor heavy chain H3 [OS=Homo sapiens]	6	5	5	IMP	1000	1.74e-05	1.4e-05	1.47e-05	1.54e-05
11990	O95197	Reticulon-3 [OS=Homo sapiens]	4	1	1	IMP	1000	1.05e-05	NA	5.46e-06	7.97e-06
11991	P27824	Calnexin [OS=Homo sapiens]	8	4	4	IMP	1000	1.63e-05	1.42e-05	1.09e-05	1.38e-05
11992	P01031	Complement C5 [OS=Homo sapiens]	3	6	6	IMP	1000	3.25e-05	2.55e-05	2.58e-05	2.8e-05
11993	Q9P0L0	Vesicle-associated membrane protein-associated protein A [OS=Homo sapiens]	21	5	5	IMP	1000	1.55e-05	1.62e-05	1.64e-05	1.6e-05
11994	Q06830	Peroxiredoxin-1 [OS=Homo sapiens]	23	3	3	IMP	1000	9.16e-06	1.64e-05	1.72e-05	1.43e-05
11995	Q92954	Proteoglycan 4 [OS=Homo sapiens]	2	3	3	IMP	1000	9.05e-06	1.09e-05	1.27e-05	1.09e-05
11996	P17301	Integrin alpha-2 [OS=Homo sapiens]	2	2	2	IMP	1000	9.6e-06	8.55e-06	8.64e-06	8.93e-06
11997	Q6UY14	ADAMTS-like protein 4 [OS=Homo sapiens]	2	1	1	IMP	1000	1.61e-05	1.38e-05	1.12e-05	1.37e-05
11998	P62937	Peptidyl-prolyl cis-trans isomerase A [OS=Homo sapiens]	27	4	4	IMP	1000	6.66e-05	6.34e-05	6.98e-05	6.66e-05
11999	P02747	Complement C1q subcomponent subunit C [OS=Homo sapiens]	9	2	2	IMP	1000	0.000108798	0.000120432	0.00011032	0.000113183
12000	P02533	Keratin, type I cytoskeletal 14 [OS=Homo sapiens]	10	3	2	IMP	1000	3.51e-06	3.32e-06	3.21e-06	3.35e-06
12001	P22352	Glutathione peroxidase 3 [OS=Homo sapiens]	25	5	5	IMP	1000	3.3e-05	3.11e-05	3.24e-05	3.22e-05
12002	P37802	Transgelin-2 [OS=Homo sapiens]	22	4	4	IMP	1000	3.07e-05	2.97e-05	2.89e-05	2.98e-05
12003	P26447	Protein S100-A4 [OS=Homo sapiens]	43	4	4	IMP	1000	2.25e-05	2.32e-05	2.17e-05	2.25e-05
12004	P07919	Cytochrome b-c1 complex subunit 6, mitochondrial [OS=Homo sapiens]	34	2	2	IMP	1000	7.71e-06	9.02e-06	9.93e-06	8.89e-06
12005	Q92619	Rho GTPase-activating protein 45 [OS=Homo sapiens]	3	3	3	IMP	1000	8.49e-06	1.05e-05	9.87e-06	9.62e-06
12006	P13224	Platelet glycoprotein Ib beta chain [OS=Homo sapiens]	14	3	3	IMP	1000	4.04e-05	4.12e-05	4.28e-05	4.14e-05
12007	P51572	B-cell receptor-associated protein 31 [OS=Homo sapiens]	13	3	3	IMP	1000	3.39e-05	3.37e-05	3.26e-05	3.34e-05
12008	P47755	F-actin-capping protein subunit alpha-2 [OS=Homo sapiens]	11	2	1	IMP	1000	NA	5.11e-06	6.02e-06	5.56e-06
12009	Q32MZ4	Leucine-rich repeat flightless-interacting protein 1 [OS=Homo sapiens]	5	3	2	IMP	1000	3.5e-07	9.51e-07	1.36e-06	8.87e-07
12010	P31946-2	Isoform Short of 14-3-3 protein beta/alpha [OS=Homo sapiens]	16	4	2	IMP	1000	1.59e-05	1.81e-05	1.4e-05	1.6e-05
12011	P04899	Guanine nucleotide-binding protein G(i) subunit alpha-2 [OS=Homo sapiens]	9	3	3	IMP	1000	4.78e-06	1.93e-05	1.63e-05	1.35e-05
12012	P15153	Ras-related C3 botulinum toxin substrate 2 [OS=Homo sapiens]	23	4	1	IMP	1000	3.05e-05	2.54e-05	2.7e-05	2.77e-05
12013	O00299	Chloride intracellular channel protein 1 [OS=Homo sapiens]	23	3	3	IMP	1000	1.53e-05	1.5e-05	1.67e-05	1.56e-05
12014	P35609-2	Isoform 2 of Alpha-actinin-2 [OS=Homo sapiens]	4	3	1	IMP	1000	1.6e-05	1.41e-05	1.44e-05	1.48e-05
12015	Q9Y608-4	Isoform 4 of Leucine-rich repeat flightless-interacting protein 2 [OS=Homo sapiens]	10	4	3	IMP	1000	1.6e-05	1.72e-05	1.75e-05	1.69e-05
12016	P16402	Histone H1.3 [OS=Homo sapiens]	17	4	1	IMP	1000	1.63e-05	1.47e-05	1.49e-05	1.53e-05
12017	P10412	Histone H1.4 [OS=Homo sapiens]	17	4	1	IMP	1000	NA	NA	NA	NA
12018	P06310	Immunoglobulin kappa variable 2-30 [OS=Homo sapiens]	20	1	1	IMP	1000	1.43e-05	1.26e-05	1.62e-05	1.44e-05
12019	P00746	Complement factor D [OS=Homo sapiens]	20	5	5	IMP	1000	6.85e-06	9.98e-06	1.04e-05	9.07e-06
12020	P11021	Endoplasmic reticulum chaperone BiP [OS=Homo sapiens]	7	4	4	IMP	1000	7.5e-06	4.62e-06	4.98e-06	5.7e-06
12021	O94804	Serine/threonine-protein kinase 10 [OS=Homo sapiens]	3	2	2	IMP	1000	3.63e-06	3.84e-06	3.8e-06	3.75e-06
12022	Q02985	Complement factor H-related protein 3 [OS=Homo sapiens]	14	4	2	IMP	1000	3.01e-06	2.36e-06	3.14e-06	2.83e-06
12023	Q9UJU6	Drebrin-like protein [OS=Homo sapiens]	10	3	3	IMP	1000	3e-06	3.08e-06	3.27e-06	3.12e-06
12024	Q14141	Septin-6 [OS=Homo sapiens]	7	2	2	IMP	1000	9.44e-06	8.2e-06	7.52e-06	8.39e-06
12025	P04259	Keratin, type II cytoskeletal 6B [OS=Homo sapiens]	8	5	1	IMP	1000	1.32e-05	1.36e-05	1.48e-05	1.39e-05
12026	Q6E0U4	Dermokine [OS=Homo sapiens]	7	4	4	IMP	1000	1.25e-05	1.72e-05	1.62e-05	1.53e-05
12027	P16671	Platelet glycoprotein 4 [OS=Homo sapiens]	7	3	3	IMP	1000	1.54e-05	2.6e-05	2.59e-05	2.24e-05
12028	A0A087WW87	Immunoglobulin kappa variable 2-40 [OS=Homo sapiens]	17	1	1	IMP	1000	1.9e-05	2.64e-05	2.49e-05	2.34e-05
12029	P16070	CD44 antigen [OS=Homo sapiens]	5	3	3	IMP	1000	7.39e-06	1.02e-05	9.11e-06	8.88e-06
12030	P35611	Alpha-adducin [OS=Homo sapiens]	4	2	2	IMP	1000	2.46e-05	2.26e-05	2.56e-05	2.43e-05
12031	P29692	Elongation factor 1-delta [OS=Homo sapiens]	9	1	1	IMP	1000	5.24e-06	4.94e-06	4.42e-06	4.87e-06
12032	P80748	Immunoglobulin lambda variable 3-21 [OS=Homo sapiens]	23	2	2	IMP	1000	6.9e-06	6.19e-06	7.82e-06	6.97e-06
12033	P01011	Alpha-1-antichymotrypsin [OS=Homo sapiens]	7	2	2	IMP	1000	1.42e-05	1.61e-05	1.53e-05	1.52e-05
12034	P55103	Inhibin beta C chain [OS=Homo sapiens]	12	2	2	IMP	1000	1.39e-05	1.42e-05	1.76e-05	1.52e-05
12035	P35613	Basigin [OS=Homo sapiens]	8	2	2	IMP	1000	2.75e-05	3.36e-05	3.75e-05	3.29e-05
12036	Q92743	Serine protease HTRA1 [OS=Homo sapiens]	6	1	1	IMP	1000	1.08e-05	6.49e-06	1.02e-05	9.15e-06
12037	P53801	Pituitary tumor-transforming gene 1 protein-interacting protein [OS=Homo sapiens]	10	1	1	IMP	1000	1.28e-05	1.19e-05	1.24e-05	1.24e-05
12038	P06576	ATP synthase subunit beta, mitochondrial [OS=Homo sapiens]	4	1	1	IMP	1000	6.72e-06	5.13e-06	4.93e-06	5.59e-06
12039	Q08722	Leukocyte surface antigen CD47 [OS=Homo sapiens]	6	2	2	IMP	1000	4.03e-05	3.48e-05	3.15e-05	3.55e-05
12040	P06681	Complement C2 [OS=Homo sapiens]	5	2	2	IMP	1000	3.6e-05	3.68e-05	3.82e-05	3.7e-05
12041	Q9Y613	FH1/FH2 domain-containing protein 1 [OS=Homo sapiens]	4	3	3	IMP	1000	9.9e-06	1.17e-05	1.2e-05	1.12e-05
12042	Q92614	Unconventional myosin-XVIIIa [OS=Homo sapiens]	2	2	2	IMP	1000	3.92e-06	2.78e-06	3.69e-06	3.46e-06
12043	P14314	Glucosidase 2 subunit beta [OS=Homo sapiens]	6	3	3	IMP	1000	9.39e-06	1.1e-05	1.25e-05	1.1e-05
12044	Q12913	Receptor-type tyrosine-protein phosphatase eta [OS=Homo sapiens]	3	2	2	IMP	1000	7.77e-06	8.1e-06	8.95e-06	8.27e-06
12045	P0DP04	Immunoglobulin heavy variable 3-43D [OS=Homo sapiens]	9	2	2	IMP	1000	2.17e-05	2.17e-05	2.08e-05	2.14e-05
12046	Q08380	Galectin-3-binding protein [OS=Homo sapiens]	6	2	2	IMP	1000	1.07e-05	1.31e-05	1.24e-05	1.2e-05
12047	O15145	Actin-related protein 2/3 complex subunit 3 [OS=Homo sapiens]	14	2	2	IMP	1000	1.3e-05	1.23e-05	1.29e-05	1.27e-05
12048	Q9H4X1	Regulator of cell cycle RGCC [OS=Homo sapiens]	23	2	2	IMP	1000	3.84e-05	3.18e-05	NA	3.51e-05
12049	P25942	Tumor necrosis factor receptor superfamily member 5 [OS=Homo sapiens]	10	1	1	IMP	1000	3.52e-06	4.13e-06	5.59e-06	4.41e-06
12050	Q15485	Ficolin-2 [OS=Homo sapiens]	10	2	2	IMP	1000	3.88e-05	3.69e-05	4.19e-05	3.92e-05
12051	P61604	10 kDa heat shock protein, mitochondrial [OS=Homo sapiens]	48	5	5	IMP	1000	2.67e-05	2.59e-05	2.61e-05	2.62e-05
12052	P30203	T-cell differentiation antigen CD6 [OS=Homo sapiens]	4	2	2	IMP	1000	6.1e-06	5.63e-06	6.47e-06	6.07e-06
12053	Q70J99	Protein unc-13 homolog D [OS=Homo sapiens]	2	1	1	IMP	1000	NA	NA	NA	NA
12054	P04278	Sex hormone-binding globulin [OS=Homo sapiens]	9	2	2	IMP	1000	2.31e-06	2.81e-06	3.05e-06	2.72e-06
12055	P02745	Complement C1q subcomponent subunit A [OS=Homo sapiens]	9	3	3	IMP	1000	8.53e-05	8.26e-05	8.06e-05	8.28e-05
12056	P01619	Immunoglobulin kappa variable 3-20 [OS=Homo sapiens]	19	1	1	IMP	1000	NA	NA	8.3e-06	8.3e-06
12057	P00742	Coagulation factor X [OS=Homo sapiens]	6	2	2	IMP	1000	1.49e-05	1.12e-05	1.17e-05	1.26e-05
12058	P61952	Guanine nucleotide-binding protein G(I)/G(S)/G(O) subunit gamma-11 [OS=Homo sapiens]	36	2	2	IMP	1000	1.4e-05	9.18e-06	9.66e-06	1.1e-05
12059	Q9UK55	Protein Z-dependent protease inhibitor [OS=Homo sapiens]	3	2	2	IMP	1000	1.3e-05	1.7e-05	1.43e-05	1.48e-05
12060	P05787	Keratin, type II cytoskeletal 8 [OS=Homo sapiens]	6	3	1	IMP	1000	1.11e-05	8.94e-06	1.41e-05	1.14e-05
12061	P18859	ATP synthase-coupling factor 6, mitochondrial [OS=Homo sapiens]	22	1	1	IMP	1000	1.11e-05	7.79e-06	8.16e-06	9.01e-06
12062	O75558	Syntaxin-11 [OS=Homo sapiens]	11	3	3	IMP	1000	9.78e-06	9.23e-06	9.17e-06	9.39e-06
12063	P01782	Immunoglobulin heavy variable 3-9 [OS=Homo sapiens]	9	2	2	IMP	1000	1.42e-05	1.48e-05	1.46e-05	1.46e-05
12064	Q16181	Septin-7 [OS=Homo sapiens]	5	2	2	IMP	1000	1.11e-05	1.3e-05	1.35e-05	1.25e-05
12065	P48509	CD151 antigen [OS=Homo sapiens]	9	2	2	IMP	1000	1.52e-05	1.25e-05	1.32e-05	1.37e-05
12066	P05155	Plasma protease C1 inhibitor [OS=Homo sapiens]	5	2	2	IMP	1000	6.35e-06	6.67e-06	5.84e-06	6.28e-06
12067	P63218	Guanine nucleotide-binding protein G(I)/G(S)/G(O) subunit gamma-5 [OS=Homo sapiens]	31	2	2	IMP	1000	1.07e-05	1.01e-05	1.02e-05	1.03e-05
12068	P55209	Nucleosome assembly protein 1-like 1 [OS=Homo sapiens]	3	2	2	IMP	1000	4.4e-06	5.99e-06	5.54e-06	5.31e-06
12069	P05141	ADP/ATP translocase 2 [OS=Homo sapiens]	8	2	2	IMP	1000	1.13e-05	1.35e-05	1.39e-05	1.29e-05
12070	Q6UWL2	Sushi domain-containing protein 1 [OS=Homo sapiens]	3	2	2	IMP	1000	5.01e-06	4.76e-06	4.29e-06	4.69e-06
12071	P20674	Cytochrome c oxidase subunit 5A, mitochondrial [OS=Homo sapiens]	16	2	2	IMP	1000	1.61e-05	1.01e-05	1.14e-05	1.26e-05
12072	Q13103	Secreted phosphoprotein 24 [OS=Homo sapiens]	6	1	1	IMP	1000	3.81e-06	3.04e-06	3.53e-06	3.46e-06
12073	P0DOX3	Immunoglobulin delta heavy chain [OS=Homo sapiens]	4	2	2	IMP	1000	2.57e-05	1.82e-05	1.82e-05	2.07e-05
12074	P06312	Immunoglobulin kappa variable 4-1 [OS=Homo sapiens]	22	2	2	IMP	1000	7.27e-06	7.49e-06	7.89e-06	7.55e-06
12075	Q16777	Histone H2A type 2-C [OS=Homo sapiens]	18	2	2	IMP	1000	3.06e-05	2.98e-05	2.67e-05	2.9e-05
12076	P04632	Calpain small subunit 1 [OS=Homo sapiens]	7	1	1	IMP	1000	5.7e-06	5.7e-06	6.64e-06	6.01e-06
12077	P07360	Complement component C8 gamma chain [OS=Homo sapiens]	9	1	1	IMP	1000	1.19e-05	1.48e-05	1.33e-05	1.34e-05
12078	P13647	Keratin, type II cytoskeletal 5 [OS=Homo sapiens]	6	4	2	IMP	1000	7.67e-06	8.39e-06	9.69e-06	8.58e-06
12079	P61225	Ras-related protein Rap-2b [OS=Homo sapiens]	9	1	1	IMP	1000	2.59e-06	2.5e-06	2.85e-06	2.65e-06
12080	P59665	Neutrophil defensin 1 [OS=Homo sapiens]	20	2	2	IMP	1000	5.58e-05	5.94e-05	5.44e-05	5.65e-05
12081	Q9NZN3	EH domain-containing protein 3 [OS=Homo sapiens]	7	2	2	IMP	1000	2.43e-06	6e-06	2.63e-06	3.69e-06
12082	P07203	Glutathione peroxidase 1 [OS=Homo sapiens]	14	2	2	IMP	1000	5.08e-06	4.67e-06	5.13e-06	4.96e-06
12083	Q9BSJ8	Extended synaptotagmin-1 [OS=Homo sapiens]	1	1	1	IMP	1000	2.34e-06	2.84e-06	2e-06	2.39e-06
12084	P01594	Immunoglobulin kappa variable 1-33 [OS=Homo sapiens]	14	1	1	IMP	1000	3.69e-06	4.26e-06	3.93e-06	3.96e-06
12085	P60953	Cell division control protein 42 homolog [OS=Homo sapiens]	11	2	2	IMP	1000	2.05e-05	2.11e-05	2.09e-05	2.08e-05
12086	P01717	Immunoglobulin lambda variable 3-25 [OS=Homo sapiens]	27	2	2	IMP	1000	7.15e-05	7.75e-05	7.85e-05	7.58e-05
12087	Q8NBP7	Proprotein convertase subtilisin/kexin type 9 [OS=Homo sapiens]	4	2	2	IMP	1000	1.33e-06	1.48e-06	1.63e-06	1.48e-06
12088	P05160	Coagulation factor XIII B chain [OS=Homo sapiens]	6	2	2	IMP	1000	3.72e-06	2.86e-06	6.57e-06	4.38e-06
12089	Q9UII2	ATPase inhibitor, mitochondrial [OS=Homo sapiens]	18	3	3	IMP	1000	4.62e-06	6.52e-06	6.09e-06	5.74e-06
12090	P00558	Phosphoglycerate kinase 1 [OS=Homo sapiens]	4	1	1	IMP	1000	NA	NA	NA	NA
12091	P18054	Polyunsaturated fatty acid lipoxygenase ALOX12 [OS=Homo sapiens]	3	2	2	IMP	1000	2.9e-06	5.35e-06	5.03e-06	4.43e-06
12092	P31947	14-3-3 protein sigma [OS=Homo sapiens]	9	3	1	IMP	1000	9.44e-06	9.66e-06	9.22e-06	9.44e-06
12093	P08637	Low affinity immunoglobulin gamma Fc region receptor III-A [OS=Homo sapiens]	5	1	1	IMP	1000	4.04e-06	4.02e-06	5.16e-06	4.41e-06
12094	P10606	Cytochrome c oxidase subunit 5B, mitochondrial [OS=Homo sapiens]	24	2	2	IMP	1000	9.28e-06	9.33e-06	1.15e-05	1e-05
12095	Q16851	UTP--glucose-1-phosphate uridylyltransferase [OS=Homo sapiens]	3	1	1	IMP	1000	7.45e-06	7.36e-06	6.64e-06	7.15e-06
12096	B2RUZ4	Small integral membrane protein 1 [OS=Homo sapiens]	15	1	1	IMP	1000	6.42e-06	7.66e-06	8.47e-06	7.52e-06
12097	P50851-2	Isoform 2 of Lipopolysaccharide-responsive and beige-like anchor protein [OS=Homo sapiens]	0	1	1	IMP	1000	7.42e-06	3.31e-06	4.36e-06	5.03e-06
12098	Q08431	Lactadherin [OS=Homo sapiens]	10	2	2	IMP	1000	2.52e-07	2.84e-06	2.41e-06	1.84e-06
12099	P36957	Dihydrolipoyllysine-residue succinyltransferase component of 2-oxoglutarate dehydrogenase complex, mitochondrial [OS=Homo sapiens]	3	1	1	IMP	1000	3.96e-06	3.78e-06	3.66e-06	3.8e-06
12100	P47929	Galectin-7 [OS=Homo sapiens]	17	1	1	IMP	1000	1.6e-05	1.84e-05	1.83e-05	1.76e-05
12101	P14625	Endoplasmin [OS=Homo sapiens]	2	1	1	IMP	1000	7.8e-06	4.69e-06	3.96e-06	5.48e-06
12102	P35612	Beta-adducin [OS=Homo sapiens]	6	2	2	IMP	1000	NA	NA	2.81e-06	2.81e-06
12103	P11226	Mannose-binding protein C [OS=Homo sapiens]	7	2	2	IMP	1000	8.76e-06	7.76e-06	7.79e-06	8.1e-06
12104	Q9NZT1	Calmodulin-like protein 5 [OS=Homo sapiens]	10	1	1	IMP	1000	3.26e-06	3.6e-06	3.51e-06	3.46e-06
12105	Q9GZV4	Eukaryotic translation initiation factor 5A-2 [OS=Homo sapiens]	13	2	2	IMP	1000	8.03e-06	6.37e-06	7.23e-06	7.21e-06
12106	P10644	cAMP-dependent protein kinase type I-alpha regulatory subunit [OS=Homo sapiens]	8	2	2	IMP	1000	2.1e-05	2.46e-05	1.19e-05	1.92e-05
12107	Q14165	Malectin [OS=Homo sapiens]	4	1	1	IMP	1000	3.32e-06	2.47e-06	1.98e-06	2.59e-06
12108	P07327	Alcohol dehydrogenase 1A [OS=Homo sapiens]	4	1	1	IMP	1000	1.99e-06	2.05e-06	1.42e-06	1.82e-06
12109	P09382	Galectin-1 [OS=Homo sapiens]	14	1	1	IMP	1000	2.73e-06	3.33e-06	1.73e-06	2.59e-06
12110	P63167	Dynein light chain 1, cytoplasmic [OS=Homo sapiens]	25	1	1	IMP	1000	7.96e-06	7.9e-06	8.27e-06	8.04e-06
12111	P07948-2	Isoform 2 of Tyrosine-protein kinase Lyn [OS=Homo sapiens]	5	2	2	IMP	1000	3.04e-06	3.81e-06	2.96e-06	3.27e-06
12112	P04843	Dolichyl-diphosphooligosaccharide--protein glycosyltransferase subunit 1 [OS=Homo sapiens]	2	1	1	IMP	1000	6.03e-06	6.47e-06	5.75e-06	6.09e-06
12113	Q96KN2	Beta-Ala-His dipeptidase [OS=Homo sapiens]	4	1	1	IMP	1000	7.83e-06	6.48e-06	6.93e-06	7.08e-06
12114	P30153	Serine/threonine-protein phosphatase 2A 65 kDa regulatory subunit A alpha isoform [OS=Homo sapiens]	3	1	1	IMP	1000	NA	NA	NA	NA
12115	P11234	Ras-related protein Ral-B [OS=Homo sapiens]	11	2	1	IMP	1000	NA	NA	NA	NA
12116	P26641	Elongation factor 1-gamma [OS=Homo sapiens]	5	1	1	IMP	1000	5.6e-06	4.51e-06	7.22e-06	5.78e-06
12117	P52565	Rho GDP-dissociation inhibitor 1 [OS=Homo sapiens]	16	1	1	IMP	1000	3.39e-06	NA	NA	3.39e-06
12118	P00915	Carbonic anhydrase 1 [OS=Homo sapiens]	9	1	1	IMP	1000	NA	NA	NA	NA
12119	Q9BV40	Vesicle-associated membrane protein 8 [OS=Homo sapiens]	24	2	2	IMP	1000	5.87e-06	3.7e-06	6.37e-06	5.31e-06
12120	P51692	Signal transducer and activator of transcription 5B [OS=Homo sapiens]	1	1	1	IMP	1000	2.96e-06	3.17e-06	3.82e-06	3.32e-06
12121	Q7L591	Docking protein 3 [OS=Homo sapiens]	4	1	1	IMP	1000	3.61e-06	3.08e-06	NA	3.34e-06
12122	P59768	Guanine nucleotide-binding protein G(I)/G(S)/G(O) subunit gamma-2 [OS=Homo sapiens]	28	2	2	IMP	1000	2.38e-06	3.37e-06	3.81e-06	3.19e-06
12123	Q9Y5C1	Angiopoietin-related protein 3 [OS=Homo sapiens]	2	1	1	IMP	1000	1.84e-06	1.68e-06	1.54e-06	1.69e-06
12124	P12318	Low affinity immunoglobulin gamma Fc region receptor II-a [OS=Homo sapiens]	8	1	1	IMP	1000	NA	2.26e-06	3.19e-06	2.73e-06
12125	Q8IZP0	Abl interactor 1 [OS=Homo sapiens]	4	2	2	IMP	1000	8.39e-06	7.68e-06	8.99e-06	8.35e-06
12126	P23219	Prostaglandin G/H synthase 1 [OS=Homo sapiens]	5	1	1	IMP	1000	4.61e-06	2.52e-06	2.88e-06	3.34e-06
12127	P22792	Carboxypeptidase N subunit 2 [OS=Homo sapiens]	2	1	1	IMP	1000	5.3e-06	9.94e-06	1.08e-05	8.67e-06
12128	Q02413	Desmoglein-1 [OS=Homo sapiens]	2	1	1	IMP	1000	NA	NA	NA	NA
12129	P24534	Elongation factor 1-beta [OS=Homo sapiens]	10	2	2	IMP	1000	1.49e-06	1.92e-06	1.53e-06	1.65e-06
12130	P60985	Keratinocyte differentiation-associated protein [OS=Homo sapiens]	22	2	2	IMP	1000	1.62e-05	1.4e-05	1.55e-05	1.52e-05
12131	P13073	Cytochrome c oxidase subunit 4 isoform 1, mitochondrial [OS=Homo sapiens]	7	1	1	IMP	1000	5.81e-06	6.06e-06	6.35e-06	6.07e-06
12132	Q09666	Neuroblast differentiation-associated protein AHNAK [OS=Homo sapiens]	3	2	2	IMP	1000	4.34e-06	3.96e-06	3.87e-06	4.06e-06
12133	Q05209	Tyrosine-protein phosphatase non-receptor type 12 [OS=Homo sapiens]	3	2	2	IMP	1000	3.28e-06	2.53e-06	2.58e-06	2.8e-06
12134	P50416	Carnitine O-palmitoyltransferase 1, liver isoform [OS=Homo sapiens]	2	1	1	IMP	1000	3.4e-06	2.99e-06	3.33e-06	3.24e-06
12135	Q15582	Transforming growth factor-beta-induced protein ig-h3 [OS=Homo sapiens]	3	2	2	IMP	1000	2.93e-06	3.02e-06	2.65e-06	2.87e-06
12136	Q13464	Rho-associated protein kinase 1 [OS=Homo sapiens]	2	2	2	IMP	1000	NA	NA	3.12e-05	3.12e-05
12137	Q16891	MICOS complex subunit MIC60 [OS=Homo sapiens]	2	2	2	IMP	1000	8.74e-07	1.11e-06	9.35e-07	9.72e-07
12138	Q9NQC3	Reticulon-4 [OS=Homo sapiens]	2	1	1	IMP	1000	1.28e-05	8.56e-06	8.33e-06	9.89e-06
12139	Q9HAV0	Guanine nucleotide-binding protein subunit beta-4 [OS=Homo sapiens]	8	2	2	IMP	1000	8.66e-06	8.86e-06	9.18e-06	8.9e-06
12140	Q6UXI9	Nephronectin [OS=Homo sapiens]	4	1	1	IMP	1000	NA	NA	NA	NA
12141	Q8NBJ7	Inactive C-alpha-formylglycine-generating enzyme 2 [OS=Homo sapiens]	5	1	1	IMP	1000	5.48e-06	3.71e-06	3.49e-06	4.23e-06
12142	Q96AG4	Leucine-rich repeat-containing protein 59 [OS=Homo sapiens]	7	2	2	IMP	1000	1.41e-06	1.23e-06	1.01e-06	1.22e-06
12143	Q15555	Microtubule-associated protein RP/EB family member 2 [OS=Homo sapiens]	6	2	2	IMP	1000	1.27e-06	1.33e-06	1.19e-06	1.27e-06
12144	P11215	Integrin alpha-M [OS=Homo sapiens]	1	1	1	IMP	1000	NA	NA	NA	NA
12145	P01701	Immunoglobulin lambda variable 1-51 [OS=Homo sapiens]	11	1	1	IMP	1000	6.55e-06	5.79e-06	5.56e-06	5.97e-06
12146	P60981	Destrin [OS=Homo sapiens]	8	1	1	IMP	1000	5.69e-06	2.99e-06	3.94e-06	4.21e-06
12147	O00194	Ras-related protein Rab-27B [OS=Homo sapiens]	11	1	1	IMP	1000	8.94e-05	0.000100896	0.000106794	9.9e-05
12148	Q14254	Flotillin-2 [OS=Homo sapiens]	3	1	1	IMP	1000	6.83e-06	6.23e-06	6.52e-06	6.53e-06
12149	Q9NQ75	Cas scaffolding protein family member 4 [OS=Homo sapiens]	2	1	1	IMP	1000	NA	2.5e-06	1.87e-06	2.19e-06
12150	Q9NTJ5	Phosphatidylinositol-3-phosphatase SAC1 [OS=Homo sapiens]	2	1	1	IMP	1000	1.16e-06	1.02e-06	1.15e-06	1.11e-06
12151	Q00610	Clathrin heavy chain 1 [OS=Homo sapiens]	2	1	1	IMP	1000	NA	NA	NA	NA
12152	O00264	Membrane-associated progesterone receptor component 1 [OS=Homo sapiens]	7	1	1	IMP	1000	2.69e-06	4.39e-06	2.96e-06	3.35e-06
12153	P07384	Calpain-1 catalytic subunit [OS=Homo sapiens]	2	1	1	IMP	1000	1.1e-05	8.08e-06	6.87e-06	8.65e-06
12154	Q96IY4	Carboxypeptidase B2 [OS=Homo sapiens]	7	1	1	IMP	1000	NA	NA	NA	NA
12155	P22234	Bifunctional phosphoribosylaminoimidazole carboxylase/phosphoribosylaminoimidazole succinocarboxamide synthetase [OS=Homo sapiens]	3	1	1	IMP	1000	3.58e-06	2.94e-06	2.85e-06	3.12e-06
12156	Q13576	Ras GTPase-activating-like protein IQGAP2 [OS=Homo sapiens]	1	1	1	IMP	1000	2.1e-06	5.33e-06	4.5e-06	3.98e-06
12157	P50402	Emerin [OS=Homo sapiens]	5	1	1	IMP	1000	1.84e-06	1.64e-06	2.42e-06	1.97e-06
12158	O15511	Actin-related protein 2/3 complex subunit 5 [OS=Homo sapiens]	23	1	1	IMP	1000	NA	NA	NA	NA
12159	Q8N5J2	Ubiquitin carboxyl-terminal hydrolase MINDY-1 [OS=Homo sapiens]	3	1	1	IMP	1000	NA	NA	NA	NA
12160	O60884	DnaJ homolog subfamily A member 2 [OS=Homo sapiens]	3	1	1	IMP	1000	1.5e-06	1.54e-06	1.45e-06	1.5e-06
12161	Q15113	Procollagen C-endopeptidase enhancer 1 [OS=Homo sapiens]	5	1	1	IMP	1000	3.22e-06	3.87e-06	3.75e-06	3.61e-06
12162	P36959	GMP reductase 1 [OS=Homo sapiens]	5	1	1	IMP	1000	NA	NA	NA	NA
12163	P10809	60 kDa heat shock protein, mitochondrial [OS=Homo sapiens]	2	1	1	IMP	1000	1.13e-06	1.64e-06	1.69e-06	1.49e-06
12164	O15127	Secretory carrier-associated membrane protein 2 [OS=Homo sapiens]	4	1	1	IMP	1000	4.75e-06	5.49e-06	5.62e-06	5.29e-06
12165	P53621	Coatomer subunit alpha [OS=Homo sapiens]	1	1	1	IMP	1000	1.77e-06	1.65e-06	1.86e-06	1.76e-06
12166	P61812	Transforming growth factor beta-2 proprotein [OS=Homo sapiens]	3	2	2	IMP	1000	1.36e-05	1.67e-05	1.58e-05	1.54e-05
12167	P02753	Retinol-binding protein 4 [OS=Homo sapiens]	5	1	1	IMP	1000	3.65e-06	3.68e-06	3.24e-06	3.52e-06
12168	P00918	Carbonic anhydrase 2 [OS=Homo sapiens]	7	1	1	IMP	1000	NA	NA	NA	NA
12169	P00488	Coagulation factor XIII A chain [OS=Homo sapiens]	2	2	2	IMP	1000	1.03e-05	9.8e-06	1.02e-05	1.01e-05
12170	P13598	Intercellular adhesion molecule 2 [OS=Homo sapiens]	4	1	1	IMP	1000	1.16e-05	1.24e-05	1.17e-05	1.19e-05
12171	Q7Z7C8	Transcription initiation factor TFIID subunit 8 [OS=Homo sapiens]	6	1	1	IMP	1000	2.76e-05	1.96e-05	2.7e-05	2.47e-05
12172	O95292	Vesicle-associated membrane protein-associated protein B/C [OS=Homo sapiens]	5	1	1	IMP	1000	NA	4.12e-06	3.29e-06	3.71e-06
12173	P28838	Cytosol aminopeptidase [OS=Homo sapiens]	3	1	1	IMP	1000	2.37e-06	2.48e-06	3.04e-06	2.63e-06
12174	P08134	Rho-related GTP-binding protein RhoC [OS=Homo sapiens]	8	1	1	IMP	1000	1.78e-05	9.31e-06	1.14e-05	1.28e-05
12175	O14960	Leukocyte cell-derived chemotaxin-2 [OS=Homo sapiens]	6	1	1	IMP	1000	4.5e-06	4.03e-06	4.59e-06	4.37e-06
12176	P31146	Coronin-1A [OS=Homo sapiens]	5	2	2	IMP	1000	5.23e-06	5.5e-06	4.87e-06	5.2e-06
12177	P29966	Myristoylated alanine-rich C-kinase substrate [OS=Homo sapiens]	5	1	1	IMP	1000	NA	NA	NA	NA
12178	P48735	Isocitrate dehydrogenase [NADP], mitochondrial [OS=Homo sapiens]	4	1	1	IMP	1000	NA	NA	NA	NA
12179	Q8NI99	Angiopoietin-related protein 6 [OS=Homo sapiens]	2	1	1	IMP	1000	9.38e-07	9.98e-07	9.81e-07	9.72e-07
12180	Q8NG11	Tetraspanin-14 [OS=Homo sapiens]	4	1	1	IMP	1000	1.16e-06	1.31e-06	1.25e-06	1.24e-06
12181	P05107	Integrin beta-2 [OS=Homo sapiens]	1	1	1	IMP	1000	3.59e-06	3.35e-06	2.97e-06	3.3e-06
12182	P05109	Protein S100-A8 [OS=Homo sapiens]	12	1	1	IMP	1000	NA	NA	NA	NA
12183	O14618	Copper chaperone for superoxide dismutase [OS=Homo sapiens]	10	2	2	IMP	1000	2.79e-06	3.81e-06	4.7e-06	3.77e-06
12184	P01624	Immunoglobulin kappa variable 3-15 [OS=Homo sapiens]	8	1	1	IMP	1000	2.26e-05	1.86e-05	2.05e-05	2.05e-05
12185	Q86YZ3	Hornerin [OS=Homo sapiens]	4	2	2	IMP	1000	1.1e-06	1.29e-06	1.37e-06	1.25e-06
12186	Q9Y210	Short transient receptor potential channel 6 [OS=Homo sapiens]	2	1	1	IMP	1000	NA	NA	NA	NA
12187	Q14008	Cytoskeleton-associated protein 5 [OS=Homo sapiens]	1	1	1	IMP	1000	NA	NA	NA	NA
12188	P56385	ATP synthase subunit e, mitochondrial [OS=Homo sapiens]	14	1	1	IMP	1000	8.3e-06	6.85e-06	7.58e-06	7.58e-06
12189	O00139-2	Isoform 2 of Kinesin-like protein KIF2A [OS=Homo sapiens]	3	1	1	IMP	1000	1.16e-06	1.17e-06	7.49e-07	1.03e-06
12190	Q9H3N1	Thioredoxin-related transmembrane protein 1 [OS=Homo sapiens]	4	1	1	IMP	1000	5.85e-06	6.7e-06	4.91e-06	5.82e-06
12191	P10599	Thioredoxin [OS=Homo sapiens]	9	1	1	IMP	1000	7.53e-06	6.35e-06	6.45e-06	6.78e-06
12192	P01714	Immunoglobulin lambda variable 3-19 [OS=Homo sapiens]	8	1	1	IMP	1000	3.95e-06	3.23e-06	3.32e-06	3.5e-06
12193	P30044	Peroxiredoxin-5, mitochondrial [OS=Homo sapiens]	4	1	1	IMP	1000	1.88e-06	1.8e-06	NA	1.84e-06
12194	P15311	Ezrin [OS=Homo sapiens]	2	1	1	IMP	1000	NA	NA	NA	NA
12195	P06702	Protein S100-A9 [OS=Homo sapiens]	13	1	1	IMP	1000	NA	6.11e-06	6.04e-06	6.08e-06
12196	Q00013	55 kDa erythrocyte membrane protein [OS=Homo sapiens]	3	1	1	IMP	1000	NA	3.51e-06	4.08e-06	3.8e-06
12197	P30273	High affinity immunoglobulin epsilon receptor subunit gamma [OS=Homo sapiens]	17	1	1	IMP	1000	1.46e-06	4.4e-06	2.63e-06	2.83e-06
12198	P00325	All-trans-retinol dehydrogenase [NAD(+)] ADH1B [OS=Homo sapiens]	3	1	1	IMP	1000	9.51e-06	1.09e-05	7.33e-06	9.25e-06
12199	P38646	Stress-70 protein, mitochondrial [OS=Homo sapiens]	1	1	1	IMP	1000	1.91e-06	1.77e-06	2.19e-06	1.96e-06
12200	Q14697	Neutral alpha-glucosidase AB [OS=Homo sapiens]	2	1	1	IMP	1000	3.03e-06	2.8e-06	3.03e-06	2.95e-06
12201	P17987	T-complex protein 1 subunit alpha [OS=Homo sapiens]	2	1	1	IMP	1000	3.08e-07	3.27e-07	6.81e-07	4.39e-07
12202	P04839	Cytochrome b-245 heavy chain [OS=Homo sapiens]	2	1	1	IMP	1000	6.23e-07	7.43e-07	8.32e-07	7.33e-07
12203	Q16543	Hsp90 co-chaperone Cdc37 [OS=Homo sapiens]	4	1	1	IMP	1000	NA	NA	NA	NA
12204	Q8WUA8	Tsukushi [OS=Homo sapiens]	3	1	1	IMP	1000	1.69e-06	2.05e-06	1.86e-06	1.87e-06
12205	Q9BSF0	Small membrane A-kinase anchor protein [OS=Homo sapiens]	16	1	1	IMP	1000	1.04e-05	5.86e-06	5.42e-06	7.24e-06
12206	P42765	3-ketoacyl-CoA thiolase, mitochondrial [OS=Homo sapiens]	4	1	1	IMP	1000	NA	NA	NA	NA
12207	Q96DZ9	CKLF-like MARVEL transmembrane domain-containing protein 5 [OS=Homo sapiens]	9	1	1	IMP	1000	0.000296158	NA	NA	0.000296158
12208	P68104	Elongation factor 1-alpha 1 [OS=Homo sapiens]	2	1	1	IMP	1000	3.72e-07	5.14e-07	4.87e-07	4.58e-07
12209	P02743	Serum amyloid P-component [OS=Homo sapiens]	10	2	2	IMP	1000	2.99e-06	2.71e-06	2.24e-06	2.65e-06
12210	Q12805	EGF-containing fibulin-like extracellular matrix protein 1 [OS=Homo sapiens]	8	1	1	IMP	1000	NA	NA	NA	NA
12211	Q04756	Hepatocyte growth factor activator [OS=Homo sapiens]	2	1	1	IMP	1000	NA	3.22e-07	3.58e-07	3.4e-07
12212	P82909	Alpha-ketoglutarate dehydrogenase component 4 [OS=Homo sapiens]	16	1	1	IMP	1000	1.78e-06	1.59e-06	1.6e-06	1.65e-06
12213	Q6PJW8	Consortin [OS=Homo sapiens]	2	1	1	IMP	1000	NA	NA	NA	NA
12214	P13164	Interferon-induced transmembrane protein 1 [OS=Homo sapiens]	17	1	1	IMP	1000	NA	NA	NA	NA
12215	Q86WR7	Proline and serine-rich protein 2 [OS=Homo sapiens]	2	1	1	IMP	1000	2.98e-07	3.49e-07	3.88e-07	3.45e-07
12216	O00391	Sulfhydryl oxidase 1 [OS=Homo sapiens]	2	1	1	IMP	1000	NA	NA	NA	NA
12217	P60033	CD81 antigen [OS=Homo sapiens]	10	1	1	IMP	1000	NA	NA	4.99e-06	4.99e-06
12218	Q04759	Protein kinase C theta type [OS=Homo sapiens]	1	1	1	IMP	1000	3.65e-06	3.77e-06	3.84e-06	3.75e-06
12219	Q9UBC2	Epidermal growth factor receptor substrate 15-like 1 [OS=Homo sapiens]	1	1	1	IMP	1000	6.15e-07	1.08e-06	9.79e-07	8.93e-07
12220	P78385	Keratin, type II cuticular Hb3 [OS=Homo sapiens]	5	2	1	IMP	1000	NA	NA	NA	NA
12221	P07359	Platelet glycoprotein Ib alpha chain [OS=Homo sapiens]	1	1	1	IMP	1000	1.24e-05	1.23e-05	1.28e-05	1.25e-05
12222	P34947	G protein-coupled receptor kinase 5 [OS=Homo sapiens]	2	1	1	IMP	1000	NA	NA	NA	NA
12223	A6NMB1	Sialic acid-binding Ig-like lectin 16 [OS=Homo sapiens]	1	1	1	IMP	1000	0.000488105	0.000540912	0.000505511	0.000511509
12224	A0A075B6I0	Immunoglobulin lambda variable 8-61 [OS=Homo sapiens]	13	1	1	IMP	1000	5.85e-06	4.79e-06	4.29e-06	4.98e-06
12225	P05771	Protein kinase C beta type [OS=Homo sapiens]	2	1	1	IMP	1000	8e-07	5.72e-07	4.97e-07	6.23e-07
12226	P15907	Beta-galactoside alpha-2,6-sialyltransferase 1 [OS=Homo sapiens]	3	2	2	IMP	1000	6.04e-06	7.89e-06	8.8e-06	7.58e-06
12227	P50454	Serpin H1 [OS=Homo sapiens]	5	1	1	IMP	1000	2.19e-06	1.79e-06	1.44e-06	1.81e-06
12228	Q96A26	Protein FAM162A [OS=Homo sapiens]	5	1	1	IMP	1000	1.11e-06	1.65e-06	1.92e-06	1.56e-06
12229	P11233	Ras-related protein Ral-A [OS=Homo sapiens]	11	2	1	IMP	1000	3.11e-06	NA	NA	3.11e-06
12230	Q15404	Ras suppressor protein 1 [OS=Homo sapiens]	3	1	1	IMP	1000	5.04e-07	1.03e-06	1.05e-06	8.6e-07
12231	Q9Y267	Solute carrier family 22 member 14 [OS=Homo sapiens]	3	1	1	IMP	1000	NA	NA	NA	NA
12232	O95674	Phosphatidate cytidylyltransferase 2 [OS=Homo sapiens]	4	1	1	IMP	1000	NA	NA	NA	NA
12233	P42658	Dipeptidyl aminopeptidase-like protein 6 [OS=Homo sapiens]	2	1	1	IMP	1000	NA	NA	NA	NA
12234	Q9BXN1	Asporin [OS=Homo sapiens]	6	1	1	IMP	1000	NA	NA	NA	NA
12235	Q9Y2I7	1-phosphatidylinositol 3-phosphate 5-kinase [OS=Homo sapiens]	1	1	1	IMP	1000	3.16e-05	3.02e-05	3.21e-05	3.13e-05
12236	A6NFX1	Sphingosine-1-phosphate transporter MFSD2B [OS=Homo sapiens]	4	1	1	IMP	1000	NA	NA	NA	NA
12237	P29122	Proprotein convertase subtilisin/kexin type 6 [OS=Homo sapiens]	1	1	1	IMP	1000	1.52e-06	1.56e-06	1.77e-06	1.61e-06
12238	Q14644	Ras GTPase-activating protein 3 [OS=Homo sapiens]	2	1	1	IMP	1000	9.54e-07	7.87e-07	NA	8.7e-07
12239	Q9NX63	MICOS complex subunit MIC19 [OS=Homo sapiens]	7	1	1	IMP	1000	NA	NA	NA	NA
12240	P78371	T-complex protein 1 subunit beta [OS=Homo sapiens]	2	1	1	IMP	1000	1.35e-06	3.15e-06	3.39e-06	2.63e-06
12241	Q6ZP82	Coiled-coil domain-containing protein 141 [OS=Homo sapiens]	1	1	1	IMP	1000	5.17e-06	7.15e-06	7.55e-06	6.62e-06
12242	Q5JSH3	WD repeat-containing protein 44 [OS=Homo sapiens]	1	1	1	IMP	1000	9.4e-07	7.04e-07	5.98e-07	7.47e-07
12243	Q7Z434	Mitochondrial antiviral-signaling protein [OS=Homo sapiens]	3	1	1	IMP	1000	NA	2.38e-06	2.51e-06	2.44e-06
12244	Q9UBQ7	Glyoxylate reductase/hydroxypyruvate reductase [OS=Homo sapiens]	2	1	1	IMP	1000	3.83e-06	3.52e-06	3.15e-06	3.5e-06
12245	Q16836	Hydroxyacyl-coenzyme A dehydrogenase, mitochondrial [OS=Homo sapiens]	3	1	1	IMP	1000	3.98e-07	4.07e-07	5.01e-07	4.35e-07
12246	Q99961	Endophilin-A2 [OS=Homo sapiens]	2	1	1	IMP	1000	6.93e-07	6.2e-07	6.61e-07	6.58e-07
12247	Q92928	Putative Ras-related protein Rab-1C [OS=Homo sapiens]	4	1	1	IMP	1000	4.06e-07	5.32e-07	7.04e-07	5.48e-07
12248	O14745	Na(+)/H(+) exchange regulatory cofactor NHE-RF1 [OS=Homo sapiens]	3	1	1	IMP	1000	3.55e-07	2.44e-07	3.02e-07	3e-07
12249	Q15345	Leucine-rich repeat-containing protein 41 [OS=Homo sapiens]	2	1	1	IMP	1000	0.000129705	0.000126317	0.000132372	0.000129465
12250	P19971	Thymidine phosphorylase [OS=Homo sapiens]	3	1	1	IMP	1000	NA	NA	NA	NA
12251	Q12840	Kinesin heavy chain isoform 5A [OS=Homo sapiens]	1	1	1	IMP	1000	3.36e-05	3.19e-05	3.57e-05	3.37e-05
12252	Q8NFC6	Biorientation of chromosomes in cell division protein 1-like 1 [OS=Homo sapiens]	0	1	1	IMP	1000	1.61e-06	1.89e-06	1.69e-06	1.73e-06
12253	Q5T013	Putative hydroxypyruvate isomerase [OS=Homo sapiens]	3	1	1	IMP	1000	1.47e-05	1.49e-05	1.46e-05	1.47e-05
12254	O15229	Kynurenine 3-monooxygenase [OS=Homo sapiens]	3	1	1	IMP	1000	NA	NA	NA	NA
12255	P14927	Cytochrome b-c1 complex subunit 7 [OS=Homo sapiens]	6	1	1	IMP	1000	3.79e-06	3.25e-06	3.73e-06	3.59e-06
12256	P15169	Carboxypeptidase N catalytic chain [OS=Homo sapiens]	2	1	1	IMP	1000	NA	NA	NA	NA
12257	P50238	Cysteine-rich protein 1 [OS=Homo sapiens]	9	1	1	IMP	1000	5.09e-06	5.32e-06	4.16e-06	4.86e-06
12258	A8MQ27	E3 ubiquitin-protein ligase NEURL1B [OS=Homo sapiens]	3	1	1	IMP	1000	6.07e-07	6.4e-06	5.59e-06	4.2e-06
12259	Q96HD1	Protein disulfide isomerase CRELD1 [OS=Homo sapiens]	3	1	1	IMP	1000	NA	5.09e-06	4.29e-06	4.69e-06
12260	A0FGR8	Extended synaptotagmin-2 [OS=Homo sapiens]	3	1	1	IMP	1000	1.22e-06	1.11e-06	NA	1.16e-06
12261	P09110	3-ketoacyl-CoA thiolase, peroxisomal [OS=Homo sapiens]	3	1	1	IMP	1000	2.46e-06	2.34e-06	2.33e-06	2.38e-06
12262	P23381	Tryptophan--tRNA ligase, cytoplasmic [OS=Homo sapiens]	4	1	1	IMP	1000	NA	NA	NA	NA
12263	Q8TBX8	Phosphatidylinositol 5-phosphate 4-kinase type-2 gamma [OS=Homo sapiens]	2	1	1	IMP	1000	4.79e-06	4.73e-06	4.89e-06	4.8e-06
12264	Q02818	Nucleobindin-1 [OS=Homo sapiens]	2	1	1	IMP	1000	4.47e-06	5.71e-06	5.35e-06	5.18e-06
12265	O15400	Syntaxin-7 [OS=Homo sapiens]	4	1	1	IMP	1000	2.13e-06	2.58e-06	3.27e-06	2.66e-06
12266	P46013	Proliferation marker protein Ki-67 [OS=Homo sapiens]	0	1	1	IMP	1000	2.45e-06	2.31e-06	2.16e-06	2.31e-06
12267	O75947	ATP synthase subunit d, mitochondrial [OS=Homo sapiens]	4	1	1	IMP	1000	NA	NA	NA	NA
12268	Q6P995	Protein FAM171B [OS=Homo sapiens]	1	1	1	IMP	1000	2.89e-06	2.73e-06	2.73e-06	2.78e-06
12269	Q8IYX1	TBC1 domain family member 21 [OS=Homo sapiens]	3	1	1	IMP	1000	3.47e-06	3.41e-06	3.26e-06	3.38e-06
12270	Q9Y6W5	Actin-binding protein WASF2 [OS=Homo sapiens]	2	1	1	IMP	1000	NA	NA	NA	NA
12271	Q0ZGT2	Nexilin [OS=Homo sapiens]	1	1	1	IMP	1000	2.03e-06	1.8e-06	2.17e-06	2e-06
12272	Q9UBT6	DNA polymerase kappa [OS=Homo sapiens]	2	1	1	IMP	1000	3.71e-06	4.43e-06	4.82e-06	4.32e-06
12273	P46109	Crk-like protein [OS=Homo sapiens]	3	1	1	IMP	1000	1.6e-06	1.1e-06	1.69e-06	1.46e-06
12274	P28906	Hematopoietic progenitor cell antigen CD34 [OS=Homo sapiens]	2	1	1	IMP	1000	5.3e-07	8.01e-07	8.61e-07	7.3e-07
12275	Q9NR12	PDZ and LIM domain protein 7 [OS=Homo sapiens]	2	1	1	IMP	1000	4.49e-06	3.94e-06	4.29e-06	4.24e-06
12276	Q86VF7	Nebulin-related-anchoring protein [OS=Homo sapiens]	1	1	1	IMP	1000	NA	NA	NA	NA
12277	Q9P126	C-type lectin domain family 1 member B [OS=Homo sapiens]	4	1	1	IMP	1000	NA	NA	NA	NA
12278	P40763	Signal transducer and activator of transcription 3 [OS=Homo sapiens]	2	1	1	IMP	1000	NA	1.27e-05	NA	1.27e-05
12279	Q9NS28	Regulator of G-protein signaling 18 [OS=Homo sapiens]	5	1	1	IMP	1000	4.08e-07	4.5e-07	3.77e-07	4.12e-07
12280	Q9Y5F7	Protocadherin gamma-C4 [OS=Homo sapiens]	2	1	1	IMP	1000	3.67e-06	4.85e-06	5.24e-06	4.59e-06
12281	P27708	CAD protein [OS=Homo sapiens]	1	1	1	IMP	1000	1.1e-05	1.35e-05	1.28e-05	1.25e-05
12282	Q9NR46	Endophilin-B2 [OS=Homo sapiens]	3	1	1	IMP	1000	1.21e-06	7.89e-07	NA	1e-06
12283	Q14159	DNA repair-scaffolding protein [OS=Homo sapiens]	1	1	1	IMP	1000	NA	8.52e-07	9.75e-07	9.13e-07
12284	O75037	Kinesin-like protein KIF21B [OS=Homo sapiens]	1	1	1	IMP	1000	2.41e-06	2.47e-06	2.6e-06	2.49e-06
12285	Q9C0I9	Leucine-rich repeat-containing protein 27 [OS=Homo sapiens]	1	1	1	IMP	1000	1.08e-05	1.02e-05	1.17e-05	1.09e-05
12286	P01704	Immunoglobulin lambda variable 2-14 [OS=Homo sapiens]	18	1	1	IMP	1000	NA	2.02e-05	1.36e-06	1.08e-05
12287	Q5VY43	Platelet endothelial aggregation receptor 1 [OS=Homo sapiens]	2	1	1	IMP	1000	7.39e-06	7.18e-06	7.07e-06	7.21e-06
12288	Q9NQ79	Cartilage acidic protein 1 [OS=Homo sapiens]	1	1	1	IMP	1000	2.88e-07	NA	2.76e-07	2.82e-07
12289	Q9P2H5	Ubiquitin carboxyl-terminal hydrolase 35 [OS=Homo sapiens]	2	1	1	IMP	1000	NA	3.53e-06	6.33e-06	4.93e-06
12290	O60832	H/ACA ribonucleoprotein complex subunit DKC1 [OS=Homo sapiens]	2	1	1	IMP	1000	2.52e-05	2.85e-05	3.02e-05	2.8e-05
12291	Q8TF72	Protein Shroom3 [OS=Homo sapiens]	0	1	1	IMP	1000	6.12e-06	5.32e-06	5.51e-06	5.65e-06
12292	A0A075B6I9	Immunoglobulin lambda variable 7-46 [OS=Homo sapiens]	6	1	1	IMP	1000	2.98e-06	3e-06	2.77e-06	2.92e-06
12293	Q86UP2	Kinectin [OS=Homo sapiens]	1	1	1	IMP	1000	NA	NA	NA	NA
12294	P27797	Calreticulin [OS=Homo sapiens]	4	1	1	IMP	1000	3.24e-06	2.12e-06	1.77e-06	2.38e-06
12295	Q99467	CD180 antigen [OS=Homo sapiens]	2	1	1	IMP	1000	2.75e-05	2.68e-05	2.88e-05	2.77e-05
12296	O75083	WD repeat-containing protein 1 [OS=Homo sapiens]	1	1	1	IMP	1000	1.43e-06	NA	1.42e-06	1.42e-06
12297	P14317	Hematopoietic lineage cell-specific protein [OS=Homo sapiens]	2	1	1	IMP	1000	NA	NA	NA	NA
12298	Q01959	Sodium-dependent dopamine transporter [OS=Homo sapiens]	3	1	1	IMP	1000	3.82e-06	NA	NA	3.82e-06
12299	Q9NST1	1-acylglycerol-3-phosphate O-acyltransferase PNPLA3 [OS=Homo sapiens]	3	1	1	IMP	1000	1.92e-06	3.97e-06	2.64e-06	2.84e-06
12300	Q9UI33	Sodium channel protein type 11 subunit alpha [OS=Homo sapiens]	1	1	1	IMP	1000	2.05e-05	1.5e-05	2e-05	1.85e-05
12301	Q14204	Cytoplasmic dynein 1 heavy chain 1 [OS=Homo sapiens]	0	1	1	IMP	1000	1.57e-06	3.04e-06	2.26e-06	2.29e-06
12302	Q9Y2K3	Myosin-15 [OS=Homo sapiens]	1	1	1	IMP	1000	1.58e-06	1.19e-06	1.66e-06	1.48e-06
12303	Q9Y570	Protein phosphatase methylesterase 1 [OS=Homo sapiens]	6	1	1	IMP	1000	7.67e-06	8.04e-06	9.01e-06	8.24e-06
12304	Q15554	Telomeric repeat-binding factor 2 [OS=Homo sapiens]	4	1	1	IMP	1000	1.34e-05	2.23e-05	1.96e-05	1.84e-05
12305	P50148	Guanine nucleotide-binding protein G(q) subunit alpha [OS=Homo sapiens]	2	1	1	IMP	1000	1.2e-06	1.53e-06	1.3e-06	1.35e-06
12306	P54652	Heat shock-related 70 kDa protein 2 [OS=Homo sapiens]	3	1	1	IMP	1000	NA	NA	NA	NA
12307	Q7Z444	GTPase ERas [OS=Homo sapiens]	3	1	1	IMP	1000	1.46e-05	1.24e-05	1.19e-05	1.3e-05
12308	Q92753	Nuclear receptor ROR-beta [OS=Homo sapiens]	1	1	1	IMP	1000	2.32e-06	2.79e-06	2.85e-06	2.65e-06
12309	Q9Y4H4	G-protein-signaling modulator 3 [OS=Homo sapiens]	5	1	1	IMP	1000	3.6e-07	8.77e-07	NA	6.18e-07
12310	Q0P651	Protein ABHD18 [OS=Homo sapiens]	2	1	1	IMP	1000	8.33e-07	NA	1.03e-06	9.3e-07
12311	P31151	Protein S100-A7 [OS=Homo sapiens]	11	1	1	IMP	1000	4.22e-06	3.97e-06	4.42e-06	4.2e-06
12312	B1AKI9	Isthmin-1 [OS=Homo sapiens]	4	1	1	IMP	1000	NA	7.4e-06	1.24e-05	9.89e-06
12313	P31689	DnaJ homolog subfamily A member 1 [OS=Homo sapiens]	5	1	1	IMP	1000	2.3e-05	2.48e-05	2.52e-05	2.43e-05
12314	A8MW92	PHD finger protein 20-like protein 1 [OS=Homo sapiens]	1	1	1	IMP	1000	2.24e-06	3.3e-06	2.36e-06	2.63e-06
12315	Q9Y6X0	SET-binding protein [OS=Homo sapiens]	1	1	1	IMP	1000	NA	NA	NA	NA
12316	Q9HBI1	Beta-parvin [OS=Homo sapiens]	4	1	1	IMP	1000	NA	NA	NA	NA
12317	O75592	E3 ubiquitin-protein ligase MYCBP2 [OS=Homo sapiens]	0	1	1	IMP	1000	1.8e-05	4.18e-06	6.75e-06	9.64e-06
12318	P10966	T-cell surface glycoprotein CD8 beta chain [OS=Homo sapiens]	7	1	1	IMP	1000	NA	NA	NA	NA
12319	Q96AP4	Zinc finger-containing ubiquitin peptidase 1 [OS=Homo sapiens]	2	1	1	IMP	1000	3.13e-05	2.71e-05	2.53e-05	2.79e-05
12320	Q8N5N4	Uncharacterized protein C3orf22 [OS=Homo sapiens]	18	1	1	IMP	1000	7.82e-06	NA	7.41e-06	7.62e-06
12321	Q68DL7	Uncharacterized protein C18orf63 [OS=Homo sapiens]	1	1	1	IMP	1000	1.22e-05	1.24e-05	1.26e-05	1.24e-05
12322	P82094	TATA element modulatory factor [OS=Homo sapiens]	1	1	1	IMP	1000	1.83e-05	5.07e-05	5.08e-05	3.99e-05
12323	Q86W56	Poly(ADP-ribose) glycohydrolase [OS=Homo sapiens]	3	1	1	IMP	1000	2.36e-05	NA	NA	2.36e-05
12324	Q9UIM3	FK506-binding protein-like [OS=Homo sapiens]	3	1	1	IMP	1000	3.52e-05	3.93e-05	3.96e-05	3.8e-05
12325	Q8NDH2	Leucine-rich repeat transmembrane protein CCDC168 [OS=Homo sapiens]	0	1	1	IMP	1000	3.27e-06	3.35e-06	3.26e-06	3.29e-06
12326	P23142	Fibulin-1 [OS=Homo sapiens]	5	1	1	IMP	1000	NA	NA	NA	NA
12327	Q9UDY2	Tight junction protein ZO-2 [OS=Homo sapiens]	1	1	1	IMP	1000	1.13e-06	1.97e-06	1.14e-06	1.41e-06
12328	Q9Y6F6-1	Isoform 1 of Inositol 1,4,5-triphosphate receptor associated 1 [OS=Homo sapiens]	1	1	1	IMP	1000	NA	8.72e-07	1.07e-06	9.72e-07
12329	P11362	Fibroblast growth factor receptor 1 [OS=Homo sapiens]	1	1	1	IMP	1000	7.43e-06	7.11e-06	6.85e-06	7.13e-06
12330	Q12979	Active breakpoint cluster region-related protein [OS=Homo sapiens]	1	1	1	IMP	1000	2.3e-05	1.08e-05	1.16e-05	1.52e-05
12331	O95260	Arginyl-tRNA--protein transferase 1 [OS=Homo sapiens]	2	1	1	IMP	1000	NA	NA	NA	NA
12332	O95670	V-type proton ATPase subunit G 2 [OS=Homo sapiens]	8	1	1	IMP	1000	1.3e-05	1.17e-05	1.14e-05	1.2e-05
12333	Q7Z5P9	Mucin-19 [OS=Homo sapiens]	0	1	1	IMP	1000	NA	7.31e-06	6.34e-06	6.83e-06
12334	Q14162	Scavenger receptor class F member 1 [OS=Homo sapiens]	2	1	1	IMP	1000	1.11e-07	1.77e-07	1.25e-07	1.38e-07
12335	O15084-1	Isoform 3 of Serine/threonine-protein phosphatase 6 regulatory ankyrin repeat subunit A [OS=Homo sapiens]	1	1	1	IMP	1000	7.59e-07	7.59e-07	8.82e-07	8e-07
12336	Q9BXX3	Ankyrin repeat domain-containing protein 30A [OS=Homo sapiens]	1	1	1	IMP	1000	1.61e-06	2.03e-06	1.6e-06	1.74e-06
12337	Q02763	Angiopoietin-1 receptor [OS=Homo sapiens]	1	1	1	IMP	1000	NA	2.2e-06	1.86e-06	2.03e-06
12338	Q96CN5	Leucine-rich repeat-containing protein 45 [OS=Homo sapiens]	2	1	1	IMP	1000	1.22e-05	2.64e-05	NA	1.93e-05
12339	Q9BTC0	Death-inducer obliterator 1 [OS=Homo sapiens]	0	1	1	IMP	1000	1.45e-06	2.17e-06	1.84e-06	1.82e-06
12340	Q6N022	Teneurin-4 [OS=Homo sapiens]	1	1	1	IMP	1000	NA	NA	6.69e-06	6.69e-06
12341	P22676	Calretinin [OS=Homo sapiens]	5	1	1	IMP	1000	NA	NA	NA	NA
12342	P13765	HLA class II histocompatibility antigen, DO beta chain [OS=Homo sapiens]	6	1	1	IMP	1000	NA	1.32e-05	1.21e-05	1.26e-05
12343	Q7Z5L0	Vitelline membrane outer layer protein 1 homolog [OS=Homo sapiens]	8	1	1	IMP	1000	2.77e-05	2.61e-05	2.62e-05	2.66e-05
12344	Q96PV0	Ras/Rap GTPase-activating protein SynGAP [OS=Homo sapiens]	1	1	1	IMP	1000	4.1e-05	3.29e-05	3.89e-05	3.76e-05
12345	Q9UMX6	Guanylyl cyclase-activating protein 2 [OS=Homo sapiens]	8	1	1	IMP	1000	NA	NA	NA	NA
12346	Q9NZI7	Upstream-binding protein 1 [OS=Homo sapiens]	3	1	1	IMP	1000	1.54e-05	1.54e-05	1.72e-05	1.6e-05
12347	O60563	Cyclin-T1 [OS=Homo sapiens]	1	1	1	IMP	1000	NA	NA	NA	NA
12348	Q9BXF6	Rab11 family-interacting protein 5 [OS=Homo sapiens]	4	1	1	IMP	1000	1.33e-05	6.32e-06	1.3e-05	1.09e-05
12349	P02768	Albumin [OS=Homo sapiens]	96	135	135	PtdIns	10	0.265713	0.266902	0.266881	0.266498
12350	P35579	Myosin-9 [OS=Homo sapiens]	53	139	139	PtdIns	10	0.00841546	0.00829155	0.00808144	0.00826282
12351	P02787	Serotransferrin [OS=Homo sapiens]	76	74	74	PtdIns	10	0.0110617	0.0112891	0.0114519	0.0112676
12352	P02675	Fibrinogen beta chain [OS=Homo sapiens]	80	61	61	PtdIns	10	0.0132971	0.0137891	0.0128194	0.0133019
12353	Q9Y490	Talin-1 [OS=Homo sapiens]	43	94	94	PtdIns	10	0.00447322	0.00457729	0.00438226	0.00447759
12354	P02671	Fibrinogen alpha chain [OS=Homo sapiens]	48	64	64	PtdIns	10	0.0233307	0.0236081	0.0233657	0.0234348
12355	P21333	Filamin-A [OS=Homo sapiens]	41	93	93	PtdIns	10	0.00347701	0.00352258	0.00337039	0.00345666
12356	P01024	Complement C3 [OS=Homo sapiens]	47	88	88	PtdIns	10	0.00826778	0.00800229	0.00774835	0.00800614
12357	P02647	Apolipoprotein A-I [OS=Homo sapiens]	86	57	57	PtdIns	10	0.0735319	0.0732153	0.0757548	0.0741673
12358	P0DJI9	Serum amyloid A-2 protein [OS=Homo sapiens]	84	23	11	PtdIns	10	0.0751619	0.0726204	0.0730599	0.0736141
12359	P02679	Fibrinogen gamma chain [OS=Homo sapiens]	74	36	36	PtdIns	10	0.00735985	0.00719501	0.00715203	0.00723563
12360	P01871-1	Isoform 1 of Immunoglobulin heavy constant mu [OS=Homo sapiens]	68	48	19	PtdIns	10	0.0217539	0.0222533	0.0216074	0.0218715
12361	P02774	Vitamin D-binding protein [OS=Homo sapiens]	73	44	44	PtdIns	10	0.0107614	0.0109566	0.0108155	0.0108445
12362	P0DJI8	Serum amyloid A-1 protein [OS=Homo sapiens]	84	20	8	PtdIns	10	0.0778127	0.0770432	0.0777103	0.077522
12363	P60709	Actin, cytoplasmic 1 [OS=Homo sapiens]	65	30	1	PtdIns	10	0.00765038	0.00748135	0.00739446	0.00750873
12364	P63261	Actin, cytoplasmic 2 [OS=Homo sapiens]	65	30	1	PtdIns	10	4.24e-05	5.02e-05	2.61e-05	3.96e-05
12365	P10909	Clusterin [OS=Homo sapiens]	50	40	40	PtdIns	10	0.0512421	0.0525159	0.0529363	0.0522314
12366	P07996	Thrombospondin-1 [OS=Homo sapiens]	43	48	48	PtdIns	10	0.00182234	0.00183914	0.00189891	0.00185346
12367	P02649	Apolipoprotein E [OS=Homo sapiens]	82	55	55	PtdIns	10	0.0166206	0.0166728	0.0169568	0.01675
12368	P00738	Haptoglobin [OS=Homo sapiens]	66	37	21	PtdIns	10	0.0103821	0.0104611	0.0104724	0.0104385
12369	P06396	Gelsolin [OS=Homo sapiens]	66	47	2	PtdIns	10	0.00384492	0.0035812	0.0034662	0.00363078
12370	P02549	Spectrin alpha chain, erythrocytic 1 [OS=Homo sapiens]	31	70	70	PtdIns	10	0.000936082	0.000904466	0.000844693	0.00089508
12371	P06396-2	Isoform 2 of Gelsolin [OS=Homo sapiens]	68	46	1	PtdIns	10	6.81e-06	5.55e-06	5.18e-06	5.85e-06
12372	P05106	Integrin beta-3 [OS=Homo sapiens]	47	40	40	PtdIns	10	0.00337362	0.00335635	0.00328636	0.00333877
12373	P08603	Complement factor H [OS=Homo sapiens]	55	47	44	PtdIns	10	0.00109466	0.000996283	0.00104689	0.00104594
12374	P06727	Apolipoprotein A-IV [OS=Homo sapiens]	76	50	50	PtdIns	10	0.00484161	0.00490416	0.00472187	0.00482255
12375	P12259	Coagulation factor V [OS=Homo sapiens]	27	53	53	PtdIns	10	0.00238443	0.00227301	0.00227827	0.0023119
12376	P04003	C4b-binding protein alpha chain [OS=Homo sapiens]	67	36	36	PtdIns	10	0.00177869	0.0018653	0.00173985	0.00179461
12377	P00751	Complement factor B [OS=Homo sapiens]	44	38	38	PtdIns	10	0.00468335	0.00465049	0.00451572	0.00461652
12378	P04004	Vitronectin [OS=Homo sapiens]	41	29	29	PtdIns	10	0.0217487	0.0230829	0.0219166	0.0222494
12379	P0DOX6	Immunoglobulin mu heavy chain [OS=Homo sapiens]	45	34	5	PtdIns	10	0.000653277	0.0006794	0.000657879	0.000663519
12380	P00747	Plasminogen [OS=Homo sapiens]	44	34	34	PtdIns	10	0.000756015	0.0008128	0.000736645	0.000768487
12381	P68133	Actin, alpha skeletal muscle [OS=Homo sapiens]	39	22	4	PtdIns	10	0.000744422	0.00083948	0.000796942	0.000793615
12382	P00736	Complement C1r subcomponent [OS=Homo sapiens]	50	35	35	PtdIns	10	0.00219007	0.00216568	0.0021141	0.00215662
12383	P02749	Beta-2-glycoprotein 1 [OS=Homo sapiens]	57	23	23	PtdIns	10	0.00396694	0.00387713	0.00387965	0.00390791
12384	P01876-1	Isoform 1 of Immunoglobulin heavy constant alpha 1 [OS=Homo sapiens]	66	20	13	PtdIns	10	0.00828538	0.00753459	0.00826636	0.00802878
12385	P11277	Spectrin beta chain, erythrocytic [OS=Homo sapiens]	28	50	50	PtdIns	10	0.000635768	0.000695465	0.000689028	0.00067342
12386	O75636	Ficolin-3 [OS=Homo sapiens]	51	21	4	PtdIns	10	0.016326	0.0178636	0.0173932	0.0171942
12387	P01042-2	Isoform LMW of Kininogen-1 [OS=Homo sapiens]	68	35	4	PtdIns	10	0.00111093	0.00117554	0.00115842	0.0011483
12388	P01042	Kininogen-1 [OS=Homo sapiens]	46	33	2	PtdIns	10	0.000204233	0.000200128	0.000133487	0.000179283
12389	P01591	Immunoglobulin J chain [OS=Homo sapiens]	65	14	14	PtdIns	10	0.00260108	0.0026479	0.0025623	0.00260376
12390	Q14624	Inter-alpha-trypsin inhibitor heavy chain H4 [OS=Homo sapiens]	34	35	35	PtdIns	10	0.00228845	0.00225919	0.00227057	0.00227274
12391	P04275	von Willebrand factor [OS=Homo sapiens]	21	37	37	PtdIns	10	0.000487851	0.000427294	0.000377404	0.00043085
12392	P01834	Immunoglobulin kappa constant [OS=Homo sapiens]	100	13	2	PtdIns	10	0.000730704	0.000698178	0.000687759	0.000705547
12393	O43866	CD5 antigen-like [OS=Homo sapiens]	70	30	30	PtdIns	10	0.0027089	0.0028782	0.00287542	0.00282084
12394	P00739	Haptoglobin-related protein [OS=Homo sapiens]	55	24	8	PtdIns	10	0.000403686	0.000411896	0.000396156	0.000403913
12395	P00734	Prothrombin [OS=Homo sapiens]	48	24	24	PtdIns	10	0.00187912	0.00177773	0.00180909	0.00182198
12396	P0DOX7	Immunoglobulin kappa light chain [OS=Homo sapiens]	55	13	2	PtdIns	10	0.00203271	0.00211478	0.00208653	0.00207801
12397	P04114	Apolipoprotein B-100 [OS=Homo sapiens]	13	47	47	PtdIns	10	0.000497303	0.000485634	0.000426309	0.000469748
12398	P02790	Hemopexin [OS=Homo sapiens]	56	25	25	PtdIns	10	0.00161058	0.00157786	0.00166648	0.00161831
12399	P16157	Ankyrin-1 [OS=Homo sapiens]	22	32	2	PtdIns	10	0.000471261	0.000468102	0.000449232	0.000462865
12400	P0C0L4	Complement C4-A [OS=Homo sapiens]	16	24	24	PtdIns	10	0.0012986	0.000856665	0.000842408	0.000999225
12401	P13671	Complement component C6 [OS=Homo sapiens]	43	31	31	PtdIns	10	0.000645181	0.000632767	0.00063187	0.000636606
12402	P35542	Serum amyloid A-4 protein [OS=Homo sapiens]	62	11	11	PtdIns	10	0.011974	0.0126401	0.0128947	0.0125029
12403	P16157-15	Isoform Er14 of Ankyrin-1 [OS=Homo sapiens]	23	31	1	PtdIns	10	2.5e-06	NA	3.87e-06	3.18e-06
12404	P01009	Alpha-1-antitrypsin [OS=Homo sapiens]	47	21	20	PtdIns	10	0.0062887	0.0064387	0.00613362	0.00628701
12405	O75636-2	Isoform 2 of Ficolin-3 [OS=Homo sapiens]	49	18	1	PtdIns	10	6.99e-07	8.67e-07	7.94e-07	7.87e-07
12406	P19823	Inter-alpha-trypsin inhibitor heavy chain H2 [OS=Homo sapiens]	28	26	26	PtdIns	10	0.000981414	0.00100945	0.00105386	0.00101491
12407	P02656	Apolipoprotein C-III [OS=Homo sapiens]	63	12	12	PtdIns	10	0.120086	0.116461	0.118838	0.118462
12408	P02751	Fibronectin [OS=Homo sapiens]	17	28	28	PtdIns	10	0.000351678	0.000403677	0.000374032	0.000376463
12409	Q14766	Latent-transforming growth factor beta-binding protein 1 [OS=Homo sapiens]	25	32	32	PtdIns	10	0.000228973	0.000265464	0.000230629	0.000241688
12410	P60660-2	Isoform Smooth muscle of Myosin light polypeptide 6 [OS=Homo sapiens]	97	18	18	PtdIns	10	0.00293309	0.00307896	0.00300413	0.00300539
12411	P01857-1	Isoform 1 of Immunoglobulin heavy constant gamma 1 [OS=Homo sapiens]	57	14	8	PtdIns	10	0.00122561	0.00121999	0.00121733	0.00122098
12412	P01860	Immunoglobulin heavy constant gamma 3 [OS=Homo sapiens]	45	18	10	PtdIns	10	0.00268362	0.00286467	0.00278485	0.00277771
12413	P01023	Alpha-2-macroglobulin [OS=Homo sapiens]	24	21	21	PtdIns	10	0.000444977	0.000457418	0.000441741	0.000448045
12414	P07437	Tubulin beta chain [OS=Homo sapiens]	50	14	6	PtdIns	10	0.000457462	0.000493839	0.000501826	0.000484376
12415	P04264	Keratin, type II cytoskeletal 1 [OS=Homo sapiens]	43	24	23	PtdIns	10	0.000650558	0.000637515	0.000645673	0.000644582
12416	P02765	Alpha-2-HS-glycoprotein [OS=Homo sapiens]	40	12	12	PtdIns	10	0.00513128	0.00534361	0.00511314	0.00519601
12417	P09871	Complement C1s subcomponent [OS=Homo sapiens]	27	16	16	PtdIns	10	0.000493727	0.000458193	0.0004204	0.00045744
12418	P06753-2	Isoform 2 of Tropomyosin alpha-3 chain [OS=Homo sapiens]	79	25	12	PtdIns	10	0.00179897	0.00186005	0.00180937	0.0018228
12419	P35527	Keratin, type I cytoskeletal 9 [OS=Homo sapiens]	56	23	22	PtdIns	10	0.000475415	0.000474574	0.000474642	0.000474877
12420	P02652	Apolipoprotein A-II [OS=Homo sapiens]	78	15	15	PtdIns	10	0.0109751	0.0110984	0.0107526	0.010942
12421	P67936	Tropomyosin alpha-4 chain [OS=Homo sapiens]	83	20	6	PtdIns	10	0.000540143	0.000573638	0.000615669	0.000576483
12422	P02766	Transthyretin [OS=Homo sapiens]	78	12	12	PtdIns	10	0.000650762	0.000686964	0.000794465	0.00071073
12423	P10643	Complement component C7 [OS=Homo sapiens]	28	20	20	PtdIns	10	0.000274124	0.000274426	0.000252924	0.000267158
12424	P08514	Integrin alpha-IIb [OS=Homo sapiens]	21	22	22	PtdIns	10	0.000879008	0.000872142	0.000880795	0.000877315
12425	P01877	Immunoglobulin heavy constant alpha 2 [OS=Homo sapiens]	35	10	1	PtdIns	10	9.95e-05	0.000126227	3.96e-05	8.85e-05
12426	P68371	Tubulin beta-4B chain [OS=Homo sapiens]	43	11	2	PtdIns	10	2.09e-05	0.000105843	1.43e-05	4.7e-05
12427	P08519	Apolipoprotein(a) [OS=Homo sapiens]	29	15	15	PtdIns	10	0.000435196	0.000453763	0.000453264	0.000447408
12428	Q13201	Multimerin-1 [OS=Homo sapiens]	17	18	18	PtdIns	10	0.000252722	0.000227423	0.000207426	0.00022919
12429	P0DOX2	Immunoglobulin alpha-2 heavy chain [OS=Homo sapiens]	32	11	1	PtdIns	10	6.01e-05	5.4e-05	4.4e-05	5.27e-05
12430	P04196	Histidine-rich glycoprotein [OS=Homo sapiens]	44	21	21	PtdIns	10	0.000401045	0.00040787	0.000383619	0.000397511
12431	P13645	Keratin, type I cytoskeletal 10 [OS=Homo sapiens]	38	19	16	PtdIns	10	0.000370671	0.000578942	0.000540686	0.000496766
12432	P19827	Inter-alpha-trypsin inhibitor heavy chain H1 [OS=Homo sapiens]	19	14	14	PtdIns	10	0.000465311	0.000470522	0.000463582	0.000466472
12433	P67936-2	Isoform 2 of Tropomyosin alpha-4 chain [OS=Homo sapiens]	62	15	1	PtdIns	10	NA	2.38e-06	2.25e-06	2.32e-06
12434	P07225	Vitamin K-dependent protein S [OS=Homo sapiens]	30	17	17	PtdIns	10	0.000342549	0.000351721	0.000342496	0.000345589
12435	P01008	Antithrombin-III [OS=Homo sapiens]	44	18	18	PtdIns	10	0.00044273	0.000486359	0.000418229	0.000449106
12436	P02748	Complement component C9 [OS=Homo sapiens]	24	11	11	PtdIns	10	0.000346535	0.000349177	0.000317366	0.000337693
12437	P00450	Ceruloplasmin [OS=Homo sapiens]	20	15	15	PtdIns	10	0.000288858	0.000264848	0.000300303	0.00028467
12438	P61769	Beta-2-microglobulin [OS=Homo sapiens]	78	8	8	PtdIns	10	0.000557045	0.000437072	0.000464127	0.000486082
12439	O14791	Apolipoprotein L1 [OS=Homo sapiens]	19	11	11	PtdIns	10	0.000286695	0.00030358	0.000273625	0.000287967
12440	P04406	Glyceraldehyde-3-phosphate dehydrogenase [OS=Homo sapiens]	56	16	16	PtdIns	10	0.000281363	0.000297026	0.000272361	0.000283583
12441	P35908	Keratin, type II cytoskeletal 2 epidermal [OS=Homo sapiens]	41	22	20	PtdIns	10	0.000251131	0.000239574	0.000243357	0.000244687
12442	P05090	Apolipoprotein D [OS=Homo sapiens]	34	13	13	PtdIns	10	0.000585383	0.000576091	0.000592712	0.000584729
12443	P69905	Hemoglobin subunit alpha [OS=Homo sapiens]	37	5	5	PtdIns	10	0.000758185	0.000861805	0.000788466	0.000802819
12444	P0DOX8	Immunoglobulin lambda-1 light chain [OS=Homo sapiens]	44	10	4	PtdIns	10	0.00164805	0.00175579	0.00170182	0.00170188
12445	P00748	Coagulation factor XII [OS=Homo sapiens]	29	16	16	PtdIns	10	0.000196106	0.000221283	0.000198639	0.000205343
12446	P02760	Protein AMBP [OS=Homo sapiens]	31	13	13	PtdIns	10	0.000559675	0.000553664	0.000535907	0.000549749
12447	P01859	Immunoglobulin heavy constant gamma 2 [OS=Homo sapiens]	34	12	6	PtdIns	10	0.000926217	0.000904876	0.000906595	0.000912563
12448	P06733	Alpha-enolase [OS=Homo sapiens]	44	18	16	PtdIns	10	0.000419435	0.000400662	0.000408627	0.000409575
12449	P06753	Tropomyosin alpha-3 chain [OS=Homo sapiens]	44	14	1	PtdIns	10	1.11e-05	1.49e-05	1.01e-05	1.2e-05
12450	P68366	Tubulin alpha-4A chain [OS=Homo sapiens]	40	14	9	PtdIns	10	0.00026278	0.000249601	0.000254647	0.000255676
12451	P01861	Immunoglobulin heavy constant gamma 4 [OS=Homo sapiens]	43	12	6	PtdIns	10	9.14e-05	8.01e-05	7.2e-05	8.12e-05
12452	P05556	Integrin beta-1 [OS=Homo sapiens]	20	13	13	PtdIns	10	0.000145397	0.000141051	0.000138514	0.000141654
12453	P02730	Band 3 anion transport protein [OS=Homo sapiens]	16	11	11	PtdIns	10	0.000567389	0.000541073	0.000495218	0.00053456
12454	P04792	Heat shock protein beta-1 [OS=Homo sapiens]	55	8	8	PtdIns	10	0.000212073	0.000226783	0.000216284	0.00021838
12455	Q562R1	Beta-actin-like protein 2 [OS=Homo sapiens]	22	9	1	PtdIns	10	NA	NA	NA	NA
12456	Q9BWP8	Collectin-11 [OS=Homo sapiens]	37	11	11	PtdIns	10	0.00028123	0.000303727	0.000305982	0.00029698
12457	P02654	Apolipoprotein C-I [OS=Homo sapiens]	48	12	12	PtdIns	10	0.00699377	0.00676152	0.0067483	0.00683453
12458	P02763	Alpha-1-acid glycoprotein 1 [OS=Homo sapiens]	40	9	8	PtdIns	10	0.000387079	0.000370741	0.000492949	0.000416923
12459	P09493-2	Isoform 2 of Tropomyosin alpha-1 chain [OS=Homo sapiens]	53	10	0	PtdIns	10	NA	NA	NA	NA
12460	P0DOY3	Immunoglobulin lambda constant 3 [OS=Homo sapiens]	77	10	4	PtdIns	10	0.000652187	0.000715926	0.000888646	0.000752253
12461	P09493-3	Isoform 3 of Tropomyosin alpha-1 chain [OS=Homo sapiens]	43	10	1	PtdIns	10	0.000158766	0.000146903	0.000148638	0.000151436
12462	P09493-5	Isoform 5 of Tropomyosin alpha-1 chain [OS=Homo sapiens]	44	10	1	PtdIns	10	2.11e-05	2.09e-05	2.15e-05	2.12e-05
12463	P03952	Plasma kallikrein [OS=Homo sapiens]	25	15	15	PtdIns	10	8.65e-05	0.000119741	0.000102645	0.000102969
12464	Q9BQE3	Tubulin alpha-1C chain [OS=Homo sapiens]	37	11	5	PtdIns	10	0.000134147	9.21e-05	0.000116273	0.000114179
12465	P08567	Pleckstrin [OS=Homo sapiens]	25	6	6	PtdIns	10	6.16e-05	7.42e-05	6.85e-05	6.81e-05
12466	Q8WZ42-13	Isoform 13 of Titin [OS=Homo sapiens]	1	11	11	PtdIns	10	5.71e-05	6.33e-05	6.14e-05	6.06e-05
12467	Q9UBW5	Bridging integrator 2 [OS=Homo sapiens]	26	7	7	PtdIns	10	6.85e-05	6.54e-05	7.03e-05	6.8e-05
12468	P11171	Protein 4.1 [OS=Homo sapiens]	20	14	14	PtdIns	10	9.81e-05	0.000101769	9.05e-05	9.68e-05
12469	P02775	Platelet basic protein [OS=Homo sapiens]	57	9	9	PtdIns	10	0.000685072	0.000668439	0.000679196	0.000677569
12470	P23229	Integrin alpha-6 [OS=Homo sapiens]	15	14	14	PtdIns	10	8.68e-05	6.12e-05	6.29e-05	7.03e-05
12471	Q6Q788	Apolipoprotein A-V [OS=Homo sapiens]	30	9	9	PtdIns	10	0.000240678	0.000189623	0.000168362	0.000199554
12472	Q14520	Hyaluronan-binding protein 2 [OS=Homo sapiens]	21	8	8	PtdIns	10	0.000133996	0.000139252	0.000126657	0.000133302
12473	P26038	Moesin [OS=Homo sapiens]	17	8	8	PtdIns	10	8.91e-05	9.1e-05	9.68e-05	9.23e-05
12474	P02655	Apolipoprotein C-II [OS=Homo sapiens]	59	9	9	PtdIns	10	0.0066013	0.00642991	0.00604288	0.00635803
12475	P63104	14-3-3 protein zeta/delta [OS=Homo sapiens]	39	10	9	PtdIns	10	0.000158002	0.000166688	0.000136771	0.00015382
12476	Q03591	Complement factor H-related protein 1 [OS=Homo sapiens]	40	7	3	PtdIns	10	2.9e-05	4.01e-05	2.68e-05	3.2e-05
12477	P27169	Serum paraoxonase/arylesterase 1 [OS=Homo sapiens]	23	7	6	PtdIns	10	0.00032432	0.000332899	0.000294371	0.000317197
12478	P68871	Hemoglobin subunit beta [OS=Homo sapiens]	60	7	7	PtdIns	10	0.000440723	0.000490628	0.000490796	0.000474049
12479	Q9H4B7	Tubulin beta-1 chain [OS=Homo sapiens]	26	7	7	PtdIns	10	0.000132712	0.000144011	0.000152566	0.000143096
12480	Q93084-1	Isoform SERCA3B of Sarcoplasmic/endoplasmic reticulum calcium ATPase 3 [OS=Homo sapiens]	13	9	9	PtdIns	10	8.17e-05	9.09e-05	8.66e-05	8.64e-05
12481	P55056	Apolipoprotein C-IV [OS=Homo sapiens]	41	9	9	PtdIns	10	0.000856387	0.000897493	0.000869885	0.000874588
12482	O95866-2	Isoform A of Megakaryocyte and platelet inhibitory receptor G6b [OS=Homo sapiens]	29	5	5	PtdIns	10	7.46e-05	6.16e-05	9.81e-05	7.81e-05
12483	Q96PD5	N-acetylmuramoyl-L-alanine amidase [OS=Homo sapiens]	23	8	8	PtdIns	10	0.000150963	0.000152203	0.00013549	0.000146219
12484	P43652	Afamin [OS=Homo sapiens]	25	15	15	PtdIns	10	0.000109627	0.000111061	0.000106798	0.000109162
12485	P16284	Platelet endothelial cell adhesion molecule [OS=Homo sapiens]	20	9	9	PtdIns	10	6.11e-05	5.99e-05	5.95e-05	6.02e-05
12486	Q05682	Caldesmon [OS=Homo sapiens]	13	7	7	PtdIns	10	5.12e-05	5.11e-05	4.3e-05	4.84e-05
12487	Q9ULV4	Coronin-1C [OS=Homo sapiens]	13	10	10	PtdIns	10	8.44e-05	8.24e-05	7.25e-05	7.98e-05
12488	Q15942	Zyxin [OS=Homo sapiens]	26	10	10	PtdIns	10	5.53e-05	6.04e-05	8.57e-05	6.71e-05
12489	P49913	Cathelicidin antimicrobial peptide [OS=Homo sapiens]	45	8	8	PtdIns	10	0.000180485	0.000181619	0.000188645	0.000183583
12490	P02776	Platelet factor 4 [OS=Homo sapiens]	37	5	5	PtdIns	10	0.000531353	0.000555156	0.000526868	0.000537792
12491	Q9NYL9	Tropomodulin-3 [OS=Homo sapiens]	31	6	6	PtdIns	10	0.000183066	0.000173886	0.000166766	0.000174572
12492	P13929	Beta-enolase [OS=Homo sapiens]	16	7	5	PtdIns	10	3.47e-05	3.49e-05	4.16e-05	3.71e-05
12493	O95810	Caveolae-associated protein 2 [OS=Homo sapiens]	19	7	7	PtdIns	10	5.86e-05	5.67e-05	6.13e-05	5.89e-05
12494	P48059	LIM and senescent cell antigen-like-containing domain protein 1 [OS=Homo sapiens]	30	9	9	PtdIns	10	7.95e-05	8.04e-05	8.56e-05	8.18e-05
12495	A0M8Q6	Immunoglobulin lambda constant 7 [OS=Homo sapiens]	46	4	1	PtdIns	10	6.3e-07	5.94e-07	4.28e-07	5.51e-07
12496	O00151	PDZ and LIM domain protein 1 [OS=Homo sapiens]	20	5	5	PtdIns	10	5.1e-05	4.88e-05	4.06e-05	4.68e-05
12497	Q13642-1	Isoform 1 of Four and a half LIM domains protein 1 [OS=Homo sapiens]	32	8	8	PtdIns	10	3.51e-05	3.36e-05	3.38e-05	3.42e-05
12498	O00187	Mannan-binding lectin serine protease 2 [OS=Homo sapiens]	9	6	6	PtdIns	10	0.000247213	0.000228677	0.00021033	0.00022874
12499	P05156	Complement factor I [OS=Homo sapiens]	14	7	7	PtdIns	10	5.34e-05	4.94e-05	5.1e-05	5.13e-05
12500	Q9HDC9	Adipocyte plasma membrane-associated protein [OS=Homo sapiens]	16	4	4	PtdIns	10	9.77e-05	0.000100559	9.86e-05	9.9e-05
12501	P07357	Complement component C8 alpha chain [OS=Homo sapiens]	20	7	7	PtdIns	10	2.38e-05	3.71e-05	3.7e-05	3.26e-05
12502	P16452	Protein 4.2 [OS=Homo sapiens]	9	5	5	PtdIns	10	0.000241612	0.000357745	0.000291641	0.000296999
12503	P08697	Alpha-2-antiplasmin [OS=Homo sapiens]	16	6	6	PtdIns	10	0.000236669	0.000248304	0.000226152	0.000237042
12504	Q9BXR6	Complement factor H-related protein 5 [OS=Homo sapiens]	17	7	6	PtdIns	10	8.23e-05	0.000102027	8.6e-05	9.01e-05
12505	O14672	Disintegrin and metalloproteinase domain-containing protein 10 [OS=Homo sapiens]	12	7	7	PtdIns	10	2.55e-05	2.08e-05	2.19e-05	2.28e-05
12506	P04439	HLA class I histocompatibility antigen, A alpha chain [OS=Homo sapiens]	25	7	5	PtdIns	10	4.04e-05	4.91e-05	5.49e-05	4.81e-05
12507	P16671	Platelet glycoprotein 4 [OS=Homo sapiens]	11	4	4	PtdIns	10	5.55e-05	5.71e-05	6.38e-05	5.88e-05
12508	P48740	Mannan-binding lectin serine protease 1 [OS=Homo sapiens]	12	6	6	PtdIns	10	6.08e-05	5.15e-05	5.52e-05	5.58e-05
12509	Q13790	Apolipoprotein F [OS=Homo sapiens]	16	4	4	PtdIns	10	0.000413641	0.000406156	0.000404009	0.000407935
12510	A0A1B0GTC6	Uncharacterized protein C3orf85 [OS=Homo sapiens]	37	2	2	PtdIns	10	8.06e-05	9.46e-05	9.18e-05	8.9e-05
12511	P07737	Profilin-1 [OS=Homo sapiens]	57	6	6	PtdIns	10	2.83e-05	2.78e-05	2.51e-05	2.7e-05
12512	P23528	Cofilin-1 [OS=Homo sapiens]	45	6	6	PtdIns	10	0.000170145	0.000166059	0.000163569	0.000166591
12513	Q86UX7	Fermitin family homolog 3 [OS=Homo sapiens]	9	4	4	PtdIns	10	0.000112243	0.000118764	0.000106151	0.000112386
12514	P61224	Ras-related protein Rap-1b [OS=Homo sapiens]	27	4	4	PtdIns	10	6.42e-05	8.5e-05	6.65e-05	7.19e-05
12515	O14950	Myosin regulatory light chain 12B [OS=Homo sapiens]	28	4	3	PtdIns	10	0.000167656	0.000162673	0.000161901	0.000164077
12516	P01019	Angiotensinogen [OS=Homo sapiens]	4	2	2	PtdIns	10	0.000308687	0.000300238	0.000296317	0.000301747
12517	Q86YZ3	Hornerin [OS=Homo sapiens]	9	7	7	PtdIns	10	8.86e-06	8.56e-06	7.71e-06	8.38e-06
12518	P27105	Stomatin [OS=Homo sapiens]	15	4	4	PtdIns	10	8.55e-05	8.64e-05	8.79e-05	8.66e-05
12519	Q9NY65	Tubulin alpha-8 chain [OS=Homo sapiens]	16	4	1	PtdIns	10	2.27e-06	NA	6.3e-06	4.28e-06
12520	P04217	Alpha-1B-glycoprotein [OS=Homo sapiens]	10	4	4	PtdIns	10	0.000267138	0.000282629	0.000241003	0.00026359
12521	Q92686	Neurogranin [OS=Homo sapiens]	63	3	3	PtdIns	10	2.32e-06	2.73e-06	2.57e-06	2.54e-06
12522	P07358	Complement component C8 beta chain [OS=Homo sapiens]	7	2	2	PtdIns	10	3.87e-05	4.23e-05	2.91e-05	3.67e-05
12523	P30101	Protein disulfide-isomerase A3 [OS=Homo sapiens]	13	5	5	PtdIns	10	3.82e-05	3.93e-05	3.79e-05	3.85e-05
12524	P23142	Fibulin-1 [OS=Homo sapiens]	18	6	6	PtdIns	10	1.18e-05	1.12e-05	1.24e-05	1.18e-05
12525	Q99439	Calponin-2 [OS=Homo sapiens]	34	7	7	PtdIns	10	1.25e-05	1.52e-05	1.46e-05	1.41e-05
12526	Q92954-3	Isoform C of Proteoglycan 4 [OS=Homo sapiens]	5	7	7	PtdIns	10	2.31e-05	2.32e-05	2.42e-05	2.35e-05
12527	P02538	Keratin, type II cytoskeletal 6A [OS=Homo sapiens]	14	7	2	PtdIns	10	3.14e-05	3.11e-05	2.74e-05	3e-05
12528	P14770	Platelet glycoprotein IX [OS=Homo sapiens]	28	4	4	PtdIns	10	8.97e-05	9.62e-05	9.64e-05	9.41e-05
12529	P11166	Solute carrier family 2, facilitated glucose transporter member 1 [OS=Homo sapiens]	4	2	2	PtdIns	10	3.64e-05	4.06e-05	2.64e-05	3.45e-05
12530	P05546	Heparin cofactor 2 [OS=Homo sapiens]	8	4	4	PtdIns	10	0.000293144	0.000293908	0.000297015	0.000294689
12531	P21926	CD9 antigen [OS=Homo sapiens]	20	4	4	PtdIns	10	0.000249482	0.000223032	0.000223704	0.000232073
12532	P18206	Vinculin [OS=Homo sapiens]	8	6	6	PtdIns	10	2.87e-05	2.78e-05	2.6e-05	2.75e-05
12533	Q06033	Inter-alpha-trypsin inhibitor heavy chain H3 [OS=Homo sapiens]	8	6	6	PtdIns	10	2.99e-05	3e-05	2.92e-05	2.97e-05
12534	P40926	Malate dehydrogenase, mitochondrial [OS=Homo sapiens]	10	2	2	PtdIns	10	4.08e-06	1.03e-05	1.06e-05	8.34e-06
12535	O00161	Synaptosomal-associated protein 23 [OS=Homo sapiens]	22	4	4	PtdIns	10	3.05e-05	2.93e-05	2.78e-05	2.92e-05
12536	P52907	F-actin-capping protein subunit alpha-1 [OS=Homo sapiens]	26	5	4	PtdIns	10	2.47e-05	2.12e-05	1.3e-05	1.97e-05
12537	Q9Y624	Junctional adhesion molecule A [OS=Homo sapiens]	27	5	5	PtdIns	10	5.31e-05	5.79e-05	4.99e-05	5.36e-05
12538	P24844	Myosin regulatory light polypeptide 9 [OS=Homo sapiens]	28	3	2	PtdIns	10	1.42e-05	1.46e-05	1.56e-05	1.48e-05
12539	P19652	Alpha-1-acid glycoprotein 2 [OS=Homo sapiens]	22	4	3	PtdIns	10	0.000140074	0.000157731	0.000173708	0.000157171
12540	P08575	Receptor-type tyrosine-protein phosphatase C [OS=Homo sapiens]	5	6	6	PtdIns	10	2.43e-05	3.39e-05	3.69e-05	3.17e-05
12541	P14618	Pyruvate kinase PKM [OS=Homo sapiens]	13	5	5	PtdIns	10	4.32e-05	3.95e-05	3.97e-05	4.08e-05
12542	O95445	Apolipoprotein M [OS=Homo sapiens]	21	6	6	PtdIns	10	0.00041335	0.000410555	0.000392017	0.000405307
12543	P20851	C4b-binding protein beta chain [OS=Homo sapiens]	16	4	4	PtdIns	10	0.00010865	0.00010279	0.000101549	0.00010433
12544	P01031	Complement C5 [OS=Homo sapiens]	3	5	5	PtdIns	10	3.85e-05	3.88e-05	3.59e-05	3.77e-05
12545	Q08495	Dematin [OS=Homo sapiens]	18	6	6	PtdIns	10	3.65e-05	5.37e-05	5.52e-05	4.85e-05
12546	Q9UGM5	Fetuin-B [OS=Homo sapiens]	25	5	5	PtdIns	10	0.000115188	0.000128668	0.000116319	0.000120058
12547	P30405	Peptidyl-prolyl cis-trans isomerase F, mitochondrial [OS=Homo sapiens]	41	5	5	PtdIns	10	3.68e-05	3.37e-05	3.71e-05	3.59e-05
12548	P05164	Myeloperoxidase [OS=Homo sapiens]	7	3	3	PtdIns	10	4.87e-05	5.78e-06	1.55e-05	2.33e-05
12549	P06732	Creatine kinase M-type [OS=Homo sapiens]	16	6	6	PtdIns	10	2.31e-05	2.02e-05	2.43e-05	2.25e-05
12550	P62937	Peptidyl-prolyl cis-trans isomerase A [OS=Homo sapiens]	39	5	5	PtdIns	10	6.54e-05	8.88e-05	9.72e-05	8.38e-05
12551	Q13418	Integrin-linked protein kinase [OS=Homo sapiens]	16	5	5	PtdIns	10	2.1e-05	2e-05	2.86e-05	2.32e-05
12552	P04075	Fructose-bisphosphate aldolase A [OS=Homo sapiens]	8	2	2	PtdIns	10	3.22e-05	3.23e-05	3.21e-05	3.22e-05
12553	Q9UBG3	Cornulin [OS=Homo sapiens]	12	2	2	PtdIns	10	6.73e-06	8.25e-06	6.36e-06	7.11e-06
12554	P05452	Tetranectin [OS=Homo sapiens]	26	3	3	PtdIns	10	2.92e-05	3.29e-05	3.23e-05	3.15e-05
12555	O15143	Actin-related protein 2/3 complex subunit 1B [OS=Homo sapiens]	9	2	2	PtdIns	10	2.1e-05	1.91e-05	2.16e-05	2.05e-05
12556	P11021	Endoplasmic reticulum chaperone BiP [OS=Homo sapiens]	11	5	5	PtdIns	10	2.11e-05	1.86e-05	1.88e-05	1.95e-05
12557	Q9NQ79	Cartilage acidic protein 1 [OS=Homo sapiens]	9	5	5	PtdIns	10	2.16e-05	2.25e-05	2.1e-05	2.17e-05
12558	P02746	Complement C1q subcomponent subunit B [OS=Homo sapiens]	11	2	2	PtdIns	10	0.000154266	0.000154427	0.000151313	0.000153335
12559	Q14247	Src substrate cortactin [OS=Homo sapiens]	17	6	6	PtdIns	10	4.17e-06	2.96e-05	2.18e-05	1.85e-05
12560	P30041	Peroxiredoxin-6 [OS=Homo sapiens]	10	1	1	PtdIns	10	NA	NA	NA	NA
12561	P09496-2	Isoform Non-brain of Clathrin light chain A [OS=Homo sapiens]	17	2	2	PtdIns	10	5.79e-06	7.87e-06	9.93e-06	7.86e-06
12562	P62873	Guanine nucleotide-binding protein G(I)/G(S)/G(T) subunit beta-1 [OS=Homo sapiens]	14	3	3	PtdIns	10	3.42e-05	3.77e-05	3.67e-05	3.62e-05
12563	P06681	Complement C2 [OS=Homo sapiens]	7	3	3	PtdIns	10	3.2e-05	3.22e-05	4.35e-05	3.59e-05
12564	P27348	14-3-3 protein theta [OS=Homo sapiens]	19	4	2	PtdIns	10	1.15e-05	1.17e-05	1.11e-05	1.14e-05
12565	P35611	Alpha-adducin [OS=Homo sapiens]	8	4	4	PtdIns	10	2.01e-05	1.43e-05	2.26e-05	1.9e-05
12566	Q6E0U4	Dermokine [OS=Homo sapiens]	7	2	2	PtdIns	10	4.63e-06	7.31e-06	4.09e-06	5.34e-06
12567	O95197	Reticulon-3 [OS=Homo sapiens]	4	1	1	PtdIns	10	9.79e-06	9.4e-06	9.75e-06	9.65e-06
12568	P01889	HLA class I histocompatibility antigen, B alpha chain [OS=Homo sapiens]	15	3	2	PtdIns	10	8.96e-06	8.72e-06	6.45e-06	8.04e-06
12569	P13987	CD59 glycoprotein [OS=Homo sapiens]	26	4	4	PtdIns	10	6.22e-05	5.98e-05	5.75e-05	5.98e-05
12570	P10606	Cytochrome c oxidase subunit 5B, mitochondrial [OS=Homo sapiens]	24	4	4	PtdIns	10	2.67e-05	2.51e-05	2.84e-05	2.67e-05
12571	P61158	Actin-related protein 3 [OS=Homo sapiens]	7	2	2	PtdIns	10	1.59e-05	1.6e-05	1.53e-05	1.57e-05
12572	P01619	Immunoglobulin kappa variable 3-20 [OS=Homo sapiens]	27	2	2	PtdIns	10	4.08e-05	4.17e-05	4e-05	4.08e-05
12573	P04259	Keratin, type II cytoskeletal 6B [OS=Homo sapiens]	12	6	1	PtdIns	10	1.33e-06	6.89e-07	1.21e-06	1.08e-06
12574	P10809	60 kDa heat shock protein, mitochondrial [OS=Homo sapiens]	7	2	2	PtdIns	10	3.12e-06	1.89e-06	2.98e-06	2.66e-06
12575	P62328	Thymosin beta-4 [OS=Homo sapiens]	64	2	2	PtdIns	10	9.69e-05	0.000105225	0.000105594	0.000102574
12576	P04921	Glycophorin-C [OS=Homo sapiens]	21	2	2	PtdIns	10	8.24e-06	6.53e-06	8.31e-06	7.69e-06
12577	Q08722	Leukocyte surface antigen CD47 [OS=Homo sapiens]	6	3	3	PtdIns	10	3.47e-05	3.46e-05	4.86e-05	3.93e-05
12578	P08319	All-trans-retinol dehydrogenase [NAD(+)] ADH4 [OS=Homo sapiens]	9	3	3	PtdIns	10	1.75e-05	1.96e-05	2.34e-05	2.02e-05
12579	P27918	Properdin [OS=Homo sapiens]	7	2	2	PtdIns	10	1.19e-05	1.45e-05	8.51e-06	1.16e-05
12580	Q04917	14-3-3 protein eta [OS=Homo sapiens]	19	4	2	PtdIns	10	2.76e-05	3.14e-05	3.43e-05	3.11e-05
12581	O75116	Rho-associated protein kinase 2 [OS=Homo sapiens]	4	3	3	PtdIns	10	5.9e-06	3.29e-06	5.13e-06	4.77e-06
12582	Q6PJW8	Consortin [OS=Homo sapiens]	5	3	3	PtdIns	10	2.45e-06	1.27e-05	1.34e-05	9.53e-06
12583	P49908	Selenoprotein P [OS=Homo sapiens]	9	4	4	PtdIns	10	3.04e-05	3.47e-05	3.03e-05	3.18e-05
12584	P21291	Cysteine and glycine-rich protein 1 [OS=Homo sapiens]	17	2	2	PtdIns	10	3.03e-05	2.03e-05	2.52e-05	2.53e-05
12585	P33241	Lymphocyte-specific protein 1 [OS=Homo sapiens]	11	3	3	PtdIns	10	6.39e-06	7.94e-06	1.81e-05	1.08e-05
12586	P01833	Polymeric immunoglobulin receptor [OS=Homo sapiens]	6	4	4	PtdIns	10	5.23e-05	6.41e-05	6.5e-05	6.05e-05
12587	P07237	Protein disulfide-isomerase [OS=Homo sapiens]	7	3	3	PtdIns	10	1.47e-05	1.49e-05	1.31e-05	1.42e-05
12588	P29692	Elongation factor 1-delta [OS=Homo sapiens]	12	2	2	PtdIns	10	4.15e-06	4.76e-06	4.38e-06	4.43e-06
12589	P55072	Transitional endoplasmic reticulum ATPase [OS=Homo sapiens]	4	2	2	PtdIns	10	1.95e-05	1.63e-05	2.13e-05	1.91e-05
12590	P10321	HLA class I histocompatibility antigen, C alpha chain [OS=Homo sapiens]	10	2	1	PtdIns	10	2.01e-05	2.29e-05	2.31e-05	2.21e-05
12591	Q6UWL2	Sushi domain-containing protein 1 [OS=Homo sapiens]	4	2	2	PtdIns	10	6.05e-06	5.03e-06	3.23e-06	4.77e-06
12592	P22352	Glutathione peroxidase 3 [OS=Homo sapiens]	29	4	4	PtdIns	10	3.89e-05	3.42e-05	3.48e-05	3.6e-05
12593	P07360	Complement component C8 gamma chain [OS=Homo sapiens]	17	3	3	PtdIns	10	2.13e-05	2.5e-05	2.06e-05	2.23e-05
12594	A0A0B4J1V0	Immunoglobulin heavy variable 3-15 [OS=Homo sapiens]	28	5	4	PtdIns	10	5.71e-05	5.67e-05	5.1e-05	5.49e-05
12595	P05141	ADP/ATP translocase 2 [OS=Homo sapiens]	11	3	3	PtdIns	10	1.63e-05	2.15e-05	1.62e-05	1.8e-05
12596	P0DOX3	Immunoglobulin delta heavy chain [OS=Homo sapiens]	4	2	2	PtdIns	10	1.47e-05	1.29e-05	1.47e-05	1.41e-05
12597	P02747	Complement C1q subcomponent subunit C [OS=Homo sapiens]	13	3	3	PtdIns	10	0.000143245	0.00015214	0.000146119	0.000147168
12598	P02533	Keratin, type I cytoskeletal 14 [OS=Homo sapiens]	10	4	2	PtdIns	10	6.13e-06	6.22e-06	4.38e-06	5.58e-06
12599	P12814	Alpha-actinin-1 [OS=Homo sapiens]	4	3	3	PtdIns	10	1.46e-05	1.34e-05	1.41e-05	1.4e-05
12600	Q9NQC3	Reticulon-4 [OS=Homo sapiens]	2	1	1	PtdIns	10	9.73e-06	8.25e-06	9.13e-06	9.04e-06
12601	P35613	Basigin [OS=Homo sapiens]	6	2	2	PtdIns	10	2.5e-05	2.63e-05	2.22e-05	2.45e-05
12602	O14745	Na(+)/H(+) exchange regulatory cofactor NHE-RF1 [OS=Homo sapiens]	8	2	2	PtdIns	10	7.99e-06	3.86e-06	7.46e-06	6.44e-06
12603	Q16610	Extracellular matrix protein 1 [OS=Homo sapiens]	8	3	3	PtdIns	10	1.87e-05	1.75e-05	1.87e-05	1.83e-05
12604	O75558	Syntaxin-11 [OS=Homo sapiens]	10	2	2	PtdIns	10	4.02e-06	5.74e-06	4.64e-06	4.8e-06
12605	Q8NBJ7	Inactive C-alpha-formylglycine-generating enzyme 2 [OS=Homo sapiens]	5	1	1	PtdIns	10	6.87e-06	7.47e-06	6.38e-06	6.91e-06
12606	P31946	14-3-3 protein beta/alpha [OS=Homo sapiens]	21	5	3	PtdIns	10	3.15e-05	3.69e-05	3.31e-05	3.38e-05
12607	O00139-2	Isoform 2 of Kinesin-like protein KIF2A [OS=Homo sapiens]	5	2	2	PtdIns	10	1.4e-06	1.54e-06	1.09e-06	1.34e-06
12608	P00740	Coagulation factor IX [OS=Homo sapiens]	5	2	2	PtdIns	10	2.14e-05	2.22e-05	2.41e-05	2.26e-05
12609	P13646	Keratin, type I cytoskeletal 13 [OS=Homo sapiens]	8	2	1	PtdIns	10	NA	NA	NA	NA
12610	P48426	Phosphatidylinositol 5-phosphate 4-kinase type-2 alpha [OS=Homo sapiens]	8	2	2	PtdIns	10	1.12e-05	1.25e-05	1.28e-05	1.22e-05
12611	P09382	Galectin-1 [OS=Homo sapiens]	14	1	1	PtdIns	10	3.79e-06	1.62e-06	6.81e-06	4.07e-06
12612	Q92619	Rho GTPase-activating protein 45 [OS=Homo sapiens]	3	2	2	PtdIns	10	6.58e-06	5.98e-06	3.27e-06	5.27e-06
12613	P10644	cAMP-dependent protein kinase type I-alpha regulatory subunit [OS=Homo sapiens]	8	3	3	PtdIns	10	2.81e-05	2.52e-05	2.22e-05	2.52e-05
12614	P13224	Platelet glycoprotein Ib beta chain [OS=Homo sapiens]	8	2	2	PtdIns	10	2.65e-05	2.65e-05	2.57e-05	2.62e-05
12615	Q16777	Histone H2A type 2-C [OS=Homo sapiens]	18	2	2	PtdIns	10	4.45e-05	5.06e-05	5.08e-05	4.86e-05
12616	Q27J81	Inverted formin-2 [OS=Homo sapiens]	4	2	2	PtdIns	10	1.6e-06	3.69e-06	3.62e-06	2.97e-06
12617	P01624	Immunoglobulin kappa variable 3-15 [OS=Homo sapiens]	26	2	2	PtdIns	10	2.93e-05	2.93e-05	2.56e-05	2.81e-05
12618	P61952	Guanine nucleotide-binding protein G(I)/G(S)/G(O) subunit gamma-11 [OS=Homo sapiens]	30	2	2	PtdIns	10	1.68e-05	1.55e-05	1.52e-05	1.59e-05
12619	P37802	Transgelin-2 [OS=Homo sapiens]	23	4	4	PtdIns	10	6.31e-05	6.05e-05	5.58e-05	5.98e-05
12620	P0DP04	Immunoglobulin heavy variable 3-43D [OS=Homo sapiens]	9	3	2	PtdIns	10	3.38e-05	3.49e-05	3.39e-05	3.42e-05
12621	P80723	Brain acid soluble protein 1 [OS=Homo sapiens]	23	2	2	PtdIns	10	4.12e-06	4.71e-06	2.26e-06	3.7e-06
12622	A0A0B4J1X5	Immunoglobulin heavy variable 3-74 [OS=Homo sapiens]	15	4	3	PtdIns	10	2.19e-05	2.16e-05	2.22e-05	2.19e-05
12623	P18859	ATP synthase-coupling factor 6, mitochondrial [OS=Homo sapiens]	49	2	2	PtdIns	10	6.3e-06	5.42e-06	1.12e-05	7.65e-06
12624	Q06830	Peroxiredoxin-1 [OS=Homo sapiens]	22	3	3	PtdIns	10	9.13e-06	1.04e-05	5.54e-06	8.35e-06
12625	O43294	Transforming growth factor beta-1-induced transcript 1 protein [OS=Homo sapiens]	6	2	2	PtdIns	10	4.14e-06	3.04e-06	3.55e-06	3.58e-06
12626	O14960	Leukocyte cell-derived chemotaxin-2 [OS=Homo sapiens]	34	3	3	PtdIns	10	3.89e-05	3.89e-05	4.14e-05	3.97e-05
12627	P01717	Immunoglobulin lambda variable 3-25 [OS=Homo sapiens]	27	2	1	PtdIns	10	6.23e-06	4.62e-06	4.68e-06	5.18e-06
12628	Q16643	Drebrin [OS=Homo sapiens]	8	2	2	PtdIns	10	2.6e-05	4.44e-05	NA	3.52e-05
12629	P59665	Neutrophil defensin 1 [OS=Homo sapiens]	20	2	2	PtdIns	10	5.26e-05	5.81e-05	5.32e-05	5.47e-05
12630	A0A075B6K4	Immunoglobulin lambda variable 3-10 [OS=Homo sapiens]	10	2	1	PtdIns	10	5.73e-05	5.91e-05	5.91e-05	5.85e-05
12631	Q9P0L0	Vesicle-associated membrane protein-associated protein A [OS=Homo sapiens]	15	2	2	PtdIns	10	1.93e-06	8.04e-06	1.06e-05	6.87e-06
12632	P06312	Immunoglobulin kappa variable 4-1 [OS=Homo sapiens]	20	2	2	PtdIns	10	1.49e-05	1.52e-05	1.38e-05	1.46e-05
12633	Q01518	Adenylyl cyclase-associated protein 1 [OS=Homo sapiens]	8	3	3	PtdIns	10	2.2e-05	2.5e-05	2.31e-05	2.34e-05
12634	P11142	Heat shock cognate 71 kDa protein [OS=Homo sapiens]	2	1	1	PtdIns	10	NA	NA	NA	NA
12635	Q15485	Ficolin-2 [OS=Homo sapiens]	4	1	1	PtdIns	10	4.18e-05	4.2e-05	4.43e-05	4.27e-05
12636	P04899	Guanine nucleotide-binding protein G(i) subunit alpha-2 [OS=Homo sapiens]	10	2	2	PtdIns	10	NA	NA	NA	NA
12637	P12318	Low affinity immunoglobulin gamma Fc region receptor II-a [OS=Homo sapiens]	8	1	1	PtdIns	10	6.63e-06	2.97e-06	NA	4.8e-06
12638	Q9UJU6	Drebrin-like protein [OS=Homo sapiens]	8	2	2	PtdIns	10	2.52e-06	2.2e-06	2.71e-06	2.48e-06
12639	P20674	Cytochrome c oxidase subunit 5A, mitochondrial [OS=Homo sapiens]	21	2	2	PtdIns	10	6.24e-06	6.37e-06	6.13e-06	6.25e-06
12640	P01594	Immunoglobulin kappa variable 1-33 [OS=Homo sapiens]	14	1	1	PtdIns	10	4.3e-06	4.2e-06	4.21e-06	4.24e-06
12641	P05160	Coagulation factor XIII B chain [OS=Homo sapiens]	6	3	3	PtdIns	10	7.97e-06	1.05e-05	9.18e-06	9.21e-06
12642	P01709	Immunoglobulin lambda variable 2-8 [OS=Homo sapiens]	18	3	2	PtdIns	10	3.22e-06	2.37e-05	1.84e-05	1.51e-05
12643	Q6UY14	ADAMTS-like protein 4 [OS=Homo sapiens]	4	3	3	PtdIns	10	2.42e-06	2.47e-06	1.74e-06	2.21e-06
12644	P61604	10 kDa heat shock protein, mitochondrial [OS=Homo sapiens]	40	3	3	PtdIns	10	2.86e-05	3.06e-05	2.34e-05	2.75e-05
12645	Q86YW5	Trem-like transcript 1 protein [OS=Homo sapiens]	6	1	1	PtdIns	10	1.02e-05	1.3e-05	1.37e-05	1.23e-05
12646	P09486	SPARC [OS=Homo sapiens]	16	2	2	PtdIns	10	NA	5.27e-06	3.24e-06	4.26e-06
12647	P00325	All-trans-retinol dehydrogenase [NAD(+)] ADH1B [OS=Homo sapiens]	7	3	2	PtdIns	10	8.28e-06	5.23e-06	4.21e-06	5.91e-06
12648	Q9Y5C1	Angiopoietin-related protein 3 [OS=Homo sapiens]	8	2	2	PtdIns	10	3.48e-06	3.3e-06	9.09e-07	2.56e-06
12649	A0A087WW87	Immunoglobulin kappa variable 2-40 [OS=Homo sapiens]	17	1	1	PtdIns	10	2.68e-05	2.64e-05	2.39e-05	2.57e-05
12650	O15117-3	Isoform 3 of FYN-binding protein 1 [OS=Homo sapiens]	4	2	2	PtdIns	10	2.43e-06	NA	NA	2.43e-06
12651	P14854	Cytochrome c oxidase subunit 6B1 [OS=Homo sapiens]	31	2	2	PtdIns	10	2.15e-05	2.32e-05	2.22e-05	2.23e-05
12652	Q9NX63	MICOS complex subunit MIC19 [OS=Homo sapiens]	7	1	1	PtdIns	10	1.81e-06	1.46e-06	2.17e-06	1.81e-06
12653	Q16851	UTP--glucose-1-phosphate uridylyltransferase [OS=Homo sapiens]	3	1	1	PtdIns	10	5.27e-06	4.69e-06	5.77e-06	5.24e-06
12654	P16109	P-selectin [OS=Homo sapiens]	3	1	1	PtdIns	10	7.2e-06	8.76e-06	3.52e-06	6.49e-06
12655	P47756	F-actin-capping protein subunit beta [OS=Homo sapiens]	9	2	2	PtdIns	10	1.99e-05	1.46e-05	1.03e-05	1.49e-05
12656	P0DP23	Calmodulin-1 [OS=Homo sapiens]	9	1	1	PtdIns	10	1.73e-05	1.55e-05	1.09e-05	1.46e-05
12657	P60033	CD81 antigen [OS=Homo sapiens]	10	1	1	PtdIns	10	8.75e-06	5.6e-06	3.14e-06	5.83e-06
12658	P27824	Calnexin [OS=Homo sapiens]	4	1	1	PtdIns	10	4.92e-06	5.29e-06	6.78e-06	5.67e-06
12659	P00742	Coagulation factor X [OS=Homo sapiens]	4	2	2	PtdIns	10	2.03e-05	1.97e-05	1.87e-05	1.96e-05
12660	P63000	Ras-related C3 botulinum toxin substrate 1 [OS=Homo sapiens]	8	1	1	PtdIns	10	1.19e-05	7.96e-06	4.55e-06	8.12e-06
12661	Q8IZP0	Abl interactor 1 [OS=Homo sapiens]	5	2	2	PtdIns	10	7.37e-06	8.41e-06	8.85e-06	8.21e-06
12662	O75955	Flotillin-1 [OS=Homo sapiens]	6	2	2	PtdIns	10	1.1e-05	1.07e-05	1.19e-05	1.12e-05
12663	Q13103	Secreted phosphoprotein 24 [OS=Homo sapiens]	6	1	1	PtdIns	10	4.76e-06	4.75e-06	4.72e-06	4.74e-06
12664	P16070	CD44 antigen [OS=Homo sapiens]	2	1	1	PtdIns	10	4.88e-06	3.46e-06	3.91e-06	4.09e-06
12665	B2RUZ4	Small integral membrane protein 1 [OS=Homo sapiens]	15	1	1	PtdIns	10	5.56e-06	5.45e-06	6.58e-06	5.87e-06
12666	P09110	3-ketoacyl-CoA thiolase, peroxisomal [OS=Homo sapiens]	8	2	2	PtdIns	10	9.64e-07	1.69e-06	2.47e-06	1.71e-06
12667	P01011	Alpha-1-antichymotrypsin [OS=Homo sapiens]	4	1	1	PtdIns	10	1.87e-06	2.89e-06	3.22e-06	2.66e-06
12668	P07327	Alcohol dehydrogenase 1A [OS=Homo sapiens]	10	3	2	PtdIns	10	3.52e-06	2.71e-06	3.43e-06	3.22e-06
12669	Q13822	Ectonucleotide pyrophosphatase/phosphodiesterase family member 2 [OS=Homo sapiens]	2	1	1	PtdIns	10	NA	NA	1.35e-05	1.35e-05
12670	P50552	Vasodilator-stimulated phosphoprotein [OS=Homo sapiens]	10	2	2	PtdIns	10	1.01e-05	8.76e-06	4.26e-06	7.72e-06
12671	Q13162	Peroxiredoxin-4 [OS=Homo sapiens]	8	1	1	PtdIns	10	NA	NA	NA	NA
12672	Q9BSJ8	Extended synaptotagmin-1 [OS=Homo sapiens]	1	1	1	PtdIns	10	NA	NA	NA	NA
12673	P61225	Ras-related protein Rap-2b [OS=Homo sapiens]	9	1	1	PtdIns	10	NA	NA	NA	NA
12674	P04278	Sex hormone-binding globulin [OS=Homo sapiens]	3	1	1	PtdIns	10	1.99e-05	1.77e-05	1.64e-05	1.8e-05
12675	Q9NZN3	EH domain-containing protein 3 [OS=Homo sapiens]	2	1	1	PtdIns	10	4.13e-06	3.41e-06	4.52e-06	4.02e-06
12676	O00194	Ras-related protein Rab-27B [OS=Homo sapiens]	11	1	1	PtdIns	10	5.16e-05	2.2e-05	5.06e-06	2.62e-05
12677	Q8NI99	Angiopoietin-related protein 6 [OS=Homo sapiens]	3	1	1	PtdIns	10	4.05e-06	4.77e-06	5.05e-06	4.62e-06
12678	Q16778	Histone H2B type 2-E [OS=Homo sapiens]	21	3	3	PtdIns	10	2.23e-05	2.14e-05	2.23e-05	2.2e-05
12679	Q9GZV4	Eukaryotic translation initiation factor 5A-2 [OS=Homo sapiens]	10	2	2	PtdIns	10	6.44e-06	6.09e-06	4.51e-06	5.68e-06
12680	P04843	Dolichyl-diphosphooligosaccharide--protein glycosyltransferase subunit 1 [OS=Homo sapiens]	2	1	1	PtdIns	10	5.71e-06	5.54e-06	5.03e-06	5.43e-06
12681	P80748	Immunoglobulin lambda variable 3-21 [OS=Homo sapiens]	14	1	1	PtdIns	10	1.98e-06	2.27e-06	2.4e-06	2.22e-06
12682	Q04756	Hepatocyte growth factor activator [OS=Homo sapiens]	3	1	1	PtdIns	10	1.07e-05	1.2e-05	5.21e-06	9.29e-06
12683	P27797	Calreticulin [OS=Homo sapiens]	3	1	1	PtdIns	10	6.39e-06	4.86e-06	5.54e-06	5.6e-06
12684	Q9UK55	Protein Z-dependent protease inhibitor [OS=Homo sapiens]	4	2	2	PtdIns	10	2.55e-05	2.32e-05	2.1e-05	2.32e-05
12685	P10124	Serglycin [OS=Homo sapiens]	10	1	1	PtdIns	10	1.18e-05	1.1e-05	1.28e-05	1.19e-05
12686	Q5T749	Keratinocyte proline-rich protein [OS=Homo sapiens]	2	1	1	PtdIns	10	6.24e-06	6.57e-06	6.13e-06	6.31e-06
12687	P02745	Complement C1q subcomponent subunit A [OS=Homo sapiens]	4	2	2	PtdIns	10	5e-05	4.74e-05	4.88e-05	4.87e-05
12688	P16402	Histone H1.3 [OS=Homo sapiens]	5	1	1	PtdIns	10	1.5e-05	1.44e-05	1.37e-05	1.44e-05
12689	O76074	cGMP-specific 3',5'-cyclic phosphodiesterase [OS=Homo sapiens]	4	2	2	PtdIns	10	1.27e-06	5.31e-07	9.82e-07	9.29e-07
12690	O15145	Actin-related protein 2/3 complex subunit 3 [OS=Homo sapiens]	8	1	1	PtdIns	10	NA	1.02e-05	9.2e-06	9.71e-06
12691	P25942	Tumor necrosis factor receptor superfamily member 5 [OS=Homo sapiens]	10	1	1	PtdIns	10	1.78e-06	NA	2.3e-06	2.04e-06
12692	P53801	Pituitary tumor-transforming gene 1 protein-interacting protein [OS=Homo sapiens]	10	1	1	PtdIns	10	NA	NA	NA	NA
12693	Q9H4X1	Regulator of cell cycle RGCC [OS=Homo sapiens]	8	1	1	PtdIns	10	5.15e-06	5.98e-06	NA	5.57e-06
12694	P48509	CD151 antigen [OS=Homo sapiens]	9	2	2	PtdIns	10	8.84e-06	8.32e-06	8.51e-06	8.56e-06
12695	Q9H939	Proline-serine-threonine phosphatase-interacting protein 2 [OS=Homo sapiens]	4	2	2	PtdIns	10	7.39e-06	6.71e-06	7.32e-06	7.14e-06
12696	P32942	Intercellular adhesion molecule 3 [OS=Homo sapiens]	2	2	2	PtdIns	10	1.24e-06	1.17e-06	1.29e-06	1.24e-06
12697	P36957	Dihydrolipoyllysine-residue succinyltransferase component of 2-oxoglutarate dehydrogenase complex, mitochondrial [OS=Homo sapiens]	3	1	1	PtdIns	10	8.3e-07	9.17e-07	7.55e-07	8.34e-07
12698	P51572	B-cell receptor-associated protein 31 [OS=Homo sapiens]	6	1	1	PtdIns	10	5e-06	6.08e-06	4.69e-06	5.25e-06
12699	P15907	Beta-galactoside alpha-2,6-sialyltransferase 1 [OS=Homo sapiens]	4	2	2	PtdIns	10	5.99e-06	7.15e-06	8.05e-06	7.07e-06
12700	P13073	Cytochrome c oxidase subunit 4 isoform 1, mitochondrial [OS=Homo sapiens]	7	1	1	PtdIns	10	3.45e-06	6.82e-06	4.42e-06	4.9e-06
12701	Q08380	Galectin-3-binding protein [OS=Homo sapiens]	4	2	2	PtdIns	10	6.1e-06	5.73e-06	6.66e-06	6.17e-06
12702	P58166	Inhibin beta E chain [OS=Homo sapiens]	7	2	2	PtdIns	10	3.52e-06	2.96e-06	3.36e-06	3.28e-06
12703	Q15019	Septin-2 [OS=Homo sapiens]	5	1	1	PtdIns	10	NA	NA	NA	NA
12704	Q15166	Serum paraoxonase/lactonase 3 [OS=Homo sapiens]	5	2	1	PtdIns	10	3.39e-05	3.7e-05	3.69e-05	3.59e-05
12705	Q12805	EGF-containing fibulin-like extracellular matrix protein 1 [OS=Homo sapiens]	3	1	1	PtdIns	10	NA	NA	NA	NA
12706	P14625	Endoplasmin [OS=Homo sapiens]	1	1	1	PtdIns	10	5.47e-06	6.12e-06	4.81e-06	5.46e-06
12707	Q15113	Procollagen C-endopeptidase enhancer 1 [OS=Homo sapiens]	5	1	1	PtdIns	10	3.42e-06	4.53e-06	4.15e-06	4.03e-06
12708	P06310	Immunoglobulin kappa variable 2-30 [OS=Homo sapiens]	20	1	1	PtdIns	10	9.46e-06	1.22e-05	7.08e-06	9.58e-06
12709	P47755	F-actin-capping protein subunit alpha-2 [OS=Homo sapiens]	7	2	1	PtdIns	10	NA	NA	NA	NA
12710	P50416	Carnitine O-palmitoyltransferase 1, liver isoform [OS=Homo sapiens]	2	1	1	PtdIns	10	NA	NA	NA	NA
12711	Q8WWA1	Transmembrane protein 40 [OS=Homo sapiens]	5	1	1	PtdIns	10	4.5e-06	3.71e-06	4.42e-06	4.21e-06
12712	P61812	Transforming growth factor beta-2 proprotein [OS=Homo sapiens]	3	2	2	PtdIns	10	1.47e-05	7.34e-06	1.19e-05	1.13e-05
12713	P10599	Thioredoxin [OS=Homo sapiens]	20	2	2	PtdIns	10	4.17e-07	1.14e-06	5.26e-07	6.94e-07
12714	Q9Y267	Solute carrier family 22 member 14 [OS=Homo sapiens]	3	2	2	PtdIns	10	NA	NA	NA	NA
12715	P60985	Keratinocyte differentiation-associated protein [OS=Homo sapiens]	22	2	2	PtdIns	10	9.25e-06	6.15e-06	3.36e-06	6.25e-06
12716	O00299	Chloride intracellular channel protein 1 [OS=Homo sapiens]	12	1	1	PtdIns	10	NA	NA	NA	NA
12717	Q99961	Endophilin-A2 [OS=Homo sapiens]	5	2	2	PtdIns	10	5.19e-07	4.55e-07	4.95e-07	4.9e-07
12718	Q14254	Flotillin-2 [OS=Homo sapiens]	3	1	1	PtdIns	10	3.29e-06	5.38e-06	3.51e-06	4.06e-06
12719	O95670	V-type proton ATPase subunit G 2 [OS=Homo sapiens]	22	2	2	PtdIns	10	1.5e-06	1.54e-06	7.93e-07	1.28e-06
12720	Q92743	Serine protease HTRA1 [OS=Homo sapiens]	6	1	1	PtdIns	10	4.97e-06	2e-06	6.21e-06	4.39e-06
12721	Q9NVK5	FGFR1 oncogene partner 2 [OS=Homo sapiens]	6	1	1	PtdIns	10	NA	NA	NA	NA
12722	P60953	Cell division control protein 42 homolog [OS=Homo sapiens]	11	2	2	PtdIns	10	1.38e-05	1.35e-05	1.35e-05	1.36e-05
12723	Q9H0U4	Ras-related protein Rab-1B [OS=Homo sapiens]	7	1	1	PtdIns	10	6.7e-06	7.75e-06	4.83e-06	6.43e-06
12724	P30203	T-cell differentiation antigen CD6 [OS=Homo sapiens]	2	1	1	PtdIns	10	NA	NA	NA	NA
12725	Q00610	Clathrin heavy chain 1 [OS=Homo sapiens]	1	1	1	PtdIns	10	8.43e-07	2.42e-06	2.27e-06	1.85e-06
12726	P05155	Plasma protease C1 inhibitor [OS=Homo sapiens]	2	1	1	PtdIns	10	3.01e-06	2.5e-06	2.23e-06	2.58e-06
12727	P30273	High affinity immunoglobulin epsilon receptor subunit gamma [OS=Homo sapiens]	17	1	1	PtdIns	10	3.95e-06	4.33e-06	4.21e-06	4.16e-06
12728	Q08043	Alpha-actinin-3 [OS=Homo sapiens]	2	1	1	PtdIns	10	1.56e-05	1.34e-05	1.3e-05	1.4e-05
12729	P11226	Mannose-binding protein C [OS=Homo sapiens]	4	1	1	PtdIns	10	5.8e-06	6.49e-06	4.81e-06	5.7e-06
12730	Q13561	Dynactin subunit 2 [OS=Homo sapiens]	5	1	1	PtdIns	10	NA	NA	NA	NA
12731	Q5D862	Filaggrin-2 [OS=Homo sapiens]	3	2	2	PtdIns	10	2.42e-07	3.01e-07	3.09e-07	2.84e-07
12732	Q9UII2	ATPase inhibitor, mitochondrial [OS=Homo sapiens]	11	2	2	PtdIns	10	3.48e-06	1.47e-06	1.43e-06	2.13e-06
12733	P01703	Immunoglobulin lambda variable 1-40 [OS=Homo sapiens]	25	1	1	PtdIns	10	NA	NA	NA	NA
12734	A0A0J9YXX1	Immunoglobulin heavy variable 5-10-1 [OS=Homo sapiens]	9	1	1	PtdIns	10	2.23e-06	2.72e-06	2.07e-06	2.34e-06
12735	O75947	ATP synthase subunit d, mitochondrial [OS=Homo sapiens]	6	1	1	PtdIns	10	3.51e-06	3.93e-06	2.7e-06	3.38e-06
12736	P08134	Rho-related GTP-binding protein RhoC [OS=Homo sapiens]	8	1	1	PtdIns	10	5.84e-06	4.26e-06	NA	5.05e-06
12737	Q7Z7C8	Transcription initiation factor TFIID subunit 8 [OS=Homo sapiens]	6	1	1	PtdIns	10	1.29e-05	1.29e-05	5.03e-06	1.03e-05
12738	Q14847	LIM and SH3 domain protein 1 [OS=Homo sapiens]	4	1	1	PtdIns	10	8.36e-07	8.79e-07	8.14e-07	8.43e-07
12739	P0DMV9	Heat shock 70 kDa protein 1B [OS=Homo sapiens]	2	1	1	PtdIns	10	1.64e-06	6.13e-07	1.09e-06	1.12e-06
12740	Q99704	Docking protein 1 [OS=Homo sapiens]	6	1	1	PtdIns	10	NA	NA	NA	NA
12741	Q15084	Protein disulfide-isomerase A6 [OS=Homo sapiens]	4	1	1	PtdIns	10	NA	NA	NA	NA
12742	Q15555	Microtubule-associated protein RP/EB family member 2 [OS=Homo sapiens]	6	2	2	PtdIns	10	9.85e-07	1.1e-06	1.18e-06	1.09e-06
12743	P61160	Actin-related protein 2 [OS=Homo sapiens]	6	1	1	PtdIns	10	4.56e-06	4.87e-06	3.18e-06	4.2e-06
12744	P20848	Alpha-1-antitrypsin-related protein [OS=Homo sapiens]	6	2	1	PtdIns	10	NA	NA	NA	NA
12745	P02741	C-reactive protein [OS=Homo sapiens]	3	1	1	PtdIns	10	7.21e-06	4.67e-06	5.27e-06	5.72e-06
12746	Q16555	Dihydropyrimidinase-related protein 2 [OS=Homo sapiens]	3	1	1	PtdIns	10	4.75e-06	NA	NA	4.75e-06
12747	Q9NR12	PDZ and LIM domain protein 7 [OS=Homo sapiens]	4	2	2	PtdIns	10	1.76e-06	1.43e-06	1.58e-06	1.59e-06
12748	Q99467	CD180 antigen [OS=Homo sapiens]	2	1	1	PtdIns	10	3.69e-05	3.51e-05	3.49e-05	3.57e-05
12749	P06702	Protein S100-A9 [OS=Homo sapiens]	18	2	2	PtdIns	10	1.59e-05	1.44e-05	1.55e-05	1.53e-05
12750	P17936	Insulin-like growth factor-binding protein 3 [OS=Homo sapiens]	3	1	1	PtdIns	10	6.91e-06	5.94e-06	6.35e-06	6.4e-06
12751	P61626	Lysozyme C [OS=Homo sapiens]	7	1	1	PtdIns	10	1.16e-06	9.23e-07	1e-06	1.03e-06
12752	P35443	Thrombospondin-4 [OS=Homo sapiens]	1	1	1	PtdIns	10	4.27e-06	3.75e-06	2.66e-06	3.56e-06
12753	P51884	Lumican [OS=Homo sapiens]	3	1	1	PtdIns	10	6.85e-06	5.07e-06	6.4e-06	6.11e-06
12754	P00488	Coagulation factor XIII A chain [OS=Homo sapiens]	1	1	1	PtdIns	10	4.03e-06	3.32e-06	3.25e-06	3.54e-06
12755	Q9Y6C2	EMILIN-1 [OS=Homo sapiens]	1	1	1	PtdIns	10	6.41e-06	NA	6.4e-06	6.4e-06
12756	P05109	Protein S100-A8 [OS=Homo sapiens]	12	1	1	PtdIns	10	NA	2.76e-06	1.8e-06	2.28e-06
12757	P29074	Tyrosine-protein phosphatase non-receptor type 4 [OS=Homo sapiens]	2	1	1	PtdIns	10	NA	NA	NA	NA
12758	P20020	Plasma membrane calcium-transporting ATPase 1 [OS=Homo sapiens]	1	1	1	PtdIns	10	4.73e-07	4.73e-07	3.8e-07	4.42e-07
12759	P16150	Leukosialin [OS=Homo sapiens]	10	1	1	PtdIns	10	NA	NA	NA	NA
12760	P14927	Cytochrome b-c1 complex subunit 7 [OS=Homo sapiens]	6	1	1	PtdIns	10	3.83e-06	3.56e-06	3.07e-06	3.49e-06
12761	P11168	Solute carrier family 2, facilitated glucose transporter member 2 [OS=Homo sapiens]	2	1	1	PtdIns	10	1.27e-05	1.35e-05	1.25e-05	1.29e-05
12762	O43707	Alpha-actinin-4 [OS=Homo sapiens]	2	1	1	PtdIns	10	NA	NA	NA	NA
12763	Q8NDA8	Maestro heat-like repeat-containing protein family member 1 [OS=Homo sapiens]	1	1	1	PtdIns	10	5.87e-06	3.53e-06	4.85e-06	4.75e-06
12764	P49746	Thrombospondin-3 [OS=Homo sapiens]	1	1	1	PtdIns	10	2.79e-05	2.91e-05	2.6e-05	2.77e-05
12765	P55103	Inhibin beta C chain [OS=Homo sapiens]	4	1	1	PtdIns	10	8.51e-06	7.93e-06	NA	8.22e-06
12766	P01714	Immunoglobulin lambda variable 3-19 [OS=Homo sapiens]	8	1	1	PtdIns	10	1.02e-06	1.41e-06	7.13e-07	1.05e-06
12767	O14618	Copper chaperone for superoxide dismutase [OS=Homo sapiens]	3	1	1	PtdIns	10	NA	NA	NA	NA
12768	P26447	Protein S100-A4 [OS=Homo sapiens]	8	1	1	PtdIns	10	5.24e-06	5.63e-06	6.26e-06	5.71e-06
12769	Q5VTU8	ATP synthase subunit epsilon-like protein, mitochondrial [OS=Homo sapiens]	16	1	1	PtdIns	10	NA	NA	NA	NA
12770	P53597	Succinate--CoA ligase [ADP/GDP-forming] subunit alpha, mitochondrial [OS=Homo sapiens]	3	1	1	PtdIns	10	2.14e-06	9.55e-07	2.82e-06	1.97e-06
12771	A0A075B6I0	Immunoglobulin lambda variable 8-61 [OS=Homo sapiens]	13	1	1	PtdIns	10	1.09e-05	1.6e-05	1.61e-05	1.43e-05
12772	P01699	Immunoglobulin lambda variable 1-44 [OS=Homo sapiens]	25	1	1	PtdIns	10	NA	NA	NA	NA
12773	Q9Y2I7	1-phosphatidylinositol 3-phosphate 5-kinase [OS=Homo sapiens]	1	1	1	PtdIns	10	1.31e-05	1.56e-05	1.26e-05	1.38e-05
12774	Q9C0I9	Leucine-rich repeat-containing protein 27 [OS=Homo sapiens]	1	1	1	PtdIns	10	6.23e-06	8.83e-06	7.64e-06	7.57e-06
12775	Q16891	MICOS complex subunit MIC60 [OS=Homo sapiens]	1	1	1	PtdIns	10	5.43e-07	6.93e-07	6.09e-07	6.15e-07
12776	Q13823	Nucleolar GTP-binding protein 2 [OS=Homo sapiens]	2	1	1	PtdIns	10	1.29e-05	1.33e-05	1.32e-05	1.31e-05
12777	P82909	Alpha-ketoglutarate dehydrogenase component 4 [OS=Homo sapiens]	16	1	1	PtdIns	10	NA	NA	NA	NA
12778	Q12840	Kinesin heavy chain isoform 5A [OS=Homo sapiens]	1	1	1	PtdIns	10	2.55e-06	2.85e-06	1.86e-06	2.42e-06
12779	O60884	DnaJ homolog subfamily A member 2 [OS=Homo sapiens]	3	1	1	PtdIns	10	7.81e-07	1.05e-06	NA	9.16e-07
12780	Q6P995	Protein FAM171B [OS=Homo sapiens]	1	1	1	PtdIns	10	3.34e-06	3.56e-06	3.41e-06	3.44e-06
12781	Q96AG4	Leucine-rich repeat-containing protein 59 [OS=Homo sapiens]	2	1	1	PtdIns	10	9.16e-07	9.68e-07	9.03e-07	9.29e-07
12782	Q9H668	CST complex subunit STN1 [OS=Homo sapiens]	2	1	1	PtdIns	10	6.11e-07	5.5e-07	5.26e-07	5.62e-07
12783	P15169	Carboxypeptidase N catalytic chain [OS=Homo sapiens]	2	1	1	PtdIns	10	7.7e-07	8.26e-07	NA	7.98e-07
12784	A6NMB1	Sialic acid-binding Ig-like lectin 16 [OS=Homo sapiens]	1	1	1	PtdIns	10	0.000777614	0.000729352	0.00066928	0.000725415
12785	Q9BR76	Coronin-1B [OS=Homo sapiens]	8	1	1	PtdIns	10	NA	NA	NA	NA
12786	Q96PQ0	VPS10 domain-containing receptor SorCS2 [OS=Homo sapiens]	2	1	1	PtdIns	10	NA	NA	NA	NA
12787	O43660	Pleiotropic regulator 1 [OS=Homo sapiens]	3	1	1	PtdIns	10	NA	NA	NA	NA
12788	P15814	Immunoglobulin lambda-like polypeptide 1 [OS=Homo sapiens]	7	1	1	PtdIns	10	1.68e-05	NA	4.85e-06	1.08e-05
12789	P05771	Protein kinase C beta type [OS=Homo sapiens]	1	1	1	PtdIns	10	NA	NA	NA	NA
12790	P08709	Coagulation factor VII [OS=Homo sapiens]	7	1	1	PtdIns	10	NA	NA	NA	NA
12791	P00441	Superoxide dismutase [Cu-Zn] [OS=Homo sapiens]	14	1	1	PtdIns	10	NA	NA	NA	NA
12792	Q05209	Tyrosine-protein phosphatase non-receptor type 12 [OS=Homo sapiens]	1	1	1	PtdIns	10	1.47e-06	1.06e-06	9.82e-07	1.17e-06
12793	P49588	Alanine--tRNA ligase, cytoplasmic [OS=Homo sapiens]	1	1	1	PtdIns	10	2.16e-06	2.93e-06	3.37e-06	2.82e-06
12794	P00746	Complement factor D [OS=Homo sapiens]	3	1	1	PtdIns	10	4.83e-07	5.14e-07	4.08e-07	4.68e-07
12795	O95359	Transforming acidic coiled-coil-containing protein 2 [OS=Homo sapiens]	1	1	1	PtdIns	10	NA	NA	NA	NA
12796	P20930	Filaggrin [OS=Homo sapiens]	0	1	1	PtdIns	10	1.99e-06	3.15e-06	1.15e-06	2.1e-06
12797	Q8NB25	Protein FAM184A [OS=Homo sapiens]	1	1	1	PtdIns	10	6.91e-05	6.99e-05	6.65e-05	6.85e-05
12798	P23381	Tryptophan--tRNA ligase, cytoplasmic [OS=Homo sapiens]	4	1	1	PtdIns	10	NA	NA	NA	NA
12799	Q9ULL1	Pleckstrin homology domain-containing family G member 1 [OS=Homo sapiens]	1	1	1	PtdIns	10	1.4e-05	1.35e-05	1.26e-05	1.34e-05
12800	P15153	Ras-related C3 botulinum toxin substrate 2 [OS=Homo sapiens]	8	1	1	PtdIns	10	6.7e-06	2.76e-06	NA	4.73e-06
12801	Q14644	Ras GTPase-activating protein 3 [OS=Homo sapiens]	1	1	1	PtdIns	10	3.59e-06	4.71e-06	4.01e-06	4.11e-06
12802	Q8TBY8	Polyamine-modulated factor 1-binding protein 1 [OS=Homo sapiens]	1	1	1	PtdIns	10	1.06e-06	2.22e-06	1.3e-06	1.53e-06
12803	P20701	Integrin alpha-L [OS=Homo sapiens]	1	1	1	PtdIns	10	2.5e-07	2.28e-07	3.09e-07	2.62e-07
12804	P23490	Loricrin [OS=Homo sapiens]	4	1	1	PtdIns	10	2.44e-06	2.56e-06	2.57e-06	2.52e-06
12805	Q08554	Desmocollin-1 [OS=Homo sapiens]	2	1	1	PtdIns	10	NA	NA	NA	NA
12806	P60174	Triosephosphate isomerase [OS=Homo sapiens]	4	1	1	PtdIns	10	NA	NA	NA	NA
12807	Q99459	Cell division cycle 5-like protein [OS=Homo sapiens]	1	1	1	PtdIns	10	5.52e-06	6.77e-06	7e-06	6.43e-06
12808	P07919	Cytochrome b-c1 complex subunit 6, mitochondrial [OS=Homo sapiens]	14	1	1	PtdIns	10	3.01e-06	2.6e-06	1.09e-06	2.24e-06
12809	Q5VY43	Platelet endothelial aggregation receptor 1 [OS=Homo sapiens]	2	1	1	PtdIns	10	9.38e-06	9.61e-06	8.78e-06	9.26e-06
12810	P59768	Guanine nucleotide-binding protein G(I)/G(S)/G(O) subunit gamma-2 [OS=Homo sapiens]	10	1	1	PtdIns	10	2.27e-06	2.21e-06	1.93e-06	2.14e-06
12811	P19484	Transcription factor EB [OS=Homo sapiens]	2	1	1	PtdIns	10	1.02e-05	6.75e-06	NA	8.48e-06
12812	P22090	Small ribosomal subunit protein eS4, Y isoform 1 [OS=Homo sapiens]	5	1	1	PtdIns	10	9.91e-07	9.48e-07	6.3e-06	2.75e-06
12813	P35612	Beta-adducin [OS=Homo sapiens]	4	1	1	PtdIns	10	NA	NA	NA	NA
12814	Q0IIM8	TBC1 domain family member 8B [OS=Homo sapiens]	1	1	1	PtdIns	10	7.86e-06	7.06e-06	5.87e-06	6.93e-06
12815	Q15746	Myosin light chain kinase, smooth muscle [OS=Homo sapiens]	1	1	1	PtdIns	10	NA	NA	NA	NA
12816	Q9UBS4	DnaJ homolog subfamily B member 11 [OS=Homo sapiens]	2	1	1	PtdIns	10	4.18e-06	4.9e-06	5.01e-06	4.7e-06
12817	Q9UHF0	Tachykinin-3 [OS=Homo sapiens]	8	1	1	PtdIns	10	2.13e-06	2.14e-06	1.47e-06	1.91e-06
12818	P30520	Adenylosuccinate synthetase isozyme 2 [OS=Homo sapiens]	5	1	1	PtdIns	10	1.54e-05	1.25e-05	1.53e-05	1.44e-05
12819	P80108	Phosphatidylinositol-glycan-specific phospholipase D [OS=Homo sapiens]	2	1	1	PtdIns	10	7.08e-06	2.36e-06	1.16e-06	3.54e-06
12820	P13796	Plastin-2 [OS=Homo sapiens]	1	1	1	PtdIns	10	NA	NA	NA	NA
12821	Q9BXF6	Rab11 family-interacting protein 5 [OS=Homo sapiens]	4	1	1	PtdIns	10	NA	NA	NA	NA
12822	Q8IVS8	Glycerate kinase [OS=Homo sapiens]	3	1	1	PtdIns	10	NA	NA	NA	NA
12823	P20929	Nebulin [OS=Homo sapiens]	0	1	1	PtdIns	10	5.14e-05	5.53e-05	5.4e-05	5.35e-05
12824	Q99728	BRCA1-associated RING domain protein 1 [OS=Homo sapiens]	1	1	1	PtdIns	10	4.63e-06	5.37e-06	4.8e-06	4.94e-06
12825	Q8N443	RIB43A-like with coiled-coils protein 1 [OS=Homo sapiens]	5	1	1	PtdIns	10	3.01e-05	3.49e-05	3.42e-05	3.3e-05
12826	Q8WXF8	DNA-binding death effector domain-containing protein 2 [OS=Homo sapiens]	4	1	1	PtdIns	10	4.04e-06	6.13e-06	5.01e-06	5.06e-06
12827	Q9NYV4	Cyclin-dependent kinase 12 [OS=Homo sapiens]	2	1	1	PtdIns	10	9.89e-06	8.54e-06	1.62e-06	6.68e-06
12828	P10966	T-cell surface glycoprotein CD8 beta chain [OS=Homo sapiens]	7	1	1	PtdIns	10	1.65e-06	1.58e-06	5.9e-07	1.27e-06
12829	P42262	Glutamate receptor 2 [OS=Homo sapiens]	1	1	1	PtdIns	10	1.81e-05	2.01e-05	6.77e-06	1.5e-05
12830	P13765	HLA class II histocompatibility antigen, DO beta chain [OS=Homo sapiens]	6	1	1	PtdIns	10	1.4e-05	1.15e-05	7.86e-06	1.11e-05
12831	O60337	E3 ubiquitin-protein ligase MARCHF6 [OS=Homo sapiens]	1	1	1	PtdIns	10	8.25e-07	6.25e-07	7.12e-07	7.21e-07
12832	O75390	Citrate synthase, mitochondrial [OS=Homo sapiens]	2	1	1	PtdIns	10	2.58e-06	3.38e-06	4.95e-06	3.63e-06
12833	P55008	Allograft inflammatory factor 1 [OS=Homo sapiens]	7	1	1	PtdIns	10	2.53e-06	2.46e-06	2.48e-06	2.49e-06
12834	Q96M91	Cilia- and flagella-associated protein 53 [OS=Homo sapiens]	1	1	1	PtdIns	10	0.000136819	0.00015647	0.000157174	0.000150154
12835	Q14008	Cytoskeleton-associated protein 5 [OS=Homo sapiens]	1	1	1	PtdIns	10	NA	NA	NA	NA
12836	Q96QU1	Protocadherin-15 [OS=Homo sapiens]	0	1	1	PtdIns	10	7.16e-06	6.4e-06	6.91e-06	6.82e-06
12837	P02768	Albumin [OS=Homo sapiens]	96	130	130	PtdIns	100	0.330894	0.334839	0.332132	0.332621
12838	P35579	Myosin-9 [OS=Homo sapiens]	52	132	128	PtdIns	100	0.0105479	0.0106569	0.0116805	0.0109618
12839	P02787	Serotransferrin [OS=Homo sapiens]	76	78	78	PtdIns	100	0.0137595	0.0135983	0.0138574	0.0137384
12840	P02675	Fibrinogen beta chain [OS=Homo sapiens]	74	52	52	PtdIns	100	0.0110298	0.0122913	0.0109321	0.0114177
12841	Q9Y490	Talin-1 [OS=Homo sapiens]	43	99	99	PtdIns	100	0.0047568	0.00475142	0.00479933	0.00476918
12842	P21333	Filamin-A [OS=Homo sapiens]	39	86	86	PtdIns	100	0.00436786	0.00436542	0.00432409	0.00435245
12843	P01024	Complement C3 [OS=Homo sapiens]	49	84	84	PtdIns	100	0.00738493	0.00788475	0.00767657	0.00764875
12844	P02671	Fibrinogen alpha chain [OS=Homo sapiens]	44	56	56	PtdIns	100	0.0190263	0.0190411	0.0191123	0.0190599
12845	P02647	Apolipoprotein A-I [OS=Homo sapiens]	85	55	55	PtdIns	100	0.0727719	0.0735966	0.0719613	0.0727766
12846	P0DJI9	Serum amyloid A-2 protein [OS=Homo sapiens]	84	22	10	PtdIns	100	0.0562031	0.0556066	0.0564389	0.0560828
12847	P02774	Vitamin D-binding protein [OS=Homo sapiens]	73	41	41	PtdIns	100	0.0119071	0.0122675	0.0121165	0.012097
12848	P60709	Actin, cytoplasmic 1 [OS=Homo sapiens]	64	31	1	PtdIns	100	0.00900985	0.00881613	0.00854331	0.00878976
12849	P01871-1	Isoform 1 of Immunoglobulin heavy constant mu [OS=Homo sapiens]	70	47	19	PtdIns	100	0.022811	0.022295	0.022798	0.0226347
12850	P63261	Actin, cytoplasmic 2 [OS=Homo sapiens]	64	31	1	PtdIns	100	4.5e-05	NA	2.92e-05	3.71e-05
12851	P02679	Fibrinogen gamma chain [OS=Homo sapiens]	70	35	35	PtdIns	100	0.0060712	0.00620617	0.0059728	0.00608339
12852	P07996	Thrombospondin-1 [OS=Homo sapiens]	42	50	50	PtdIns	100	0.00321759	0.00318836	0.003306	0.00323732
12853	P0DJI8	Serum amyloid A-1 protein [OS=Homo sapiens]	84	20	8	PtdIns	100	0.0599075	0.0586237	0.0607185	0.0597499
12854	P02649	Apolipoprotein E [OS=Homo sapiens]	89	57	57	PtdIns	100	0.0146129	0.015479	0.0147081	0.0149333
12855	P10909	Clusterin [OS=Homo sapiens]	54	40	40	PtdIns	100	0.0477782	0.0468401	0.0477969	0.0474717
12856	P00738	Haptoglobin [OS=Homo sapiens]	63	33	16	PtdIns	100	0.0116602	0.0117844	0.0110898	0.0115115
12857	P05106	Integrin beta-3 [OS=Homo sapiens]	49	40	40	PtdIns	100	0.00386329	0.00378658	0.0038636	0.00383783
12858	P04114	Apolipoprotein B-100 [OS=Homo sapiens]	17	67	67	PtdIns	100	0.00116979	0.00106552	0.00105789	0.00109774
12859	P06396	Gelsolin [OS=Homo sapiens]	63	45	2	PtdIns	100	0.00373472	0.00387372	0.0039893	0.00386592
12860	P02549	Spectrin alpha chain, erythrocytic 1 [OS=Homo sapiens]	33	69	69	PtdIns	100	0.00100645	0.00104927	0.00103953	0.00103175
12861	P06396-2	Isoform 2 of Gelsolin [OS=Homo sapiens]	65	44	1	PtdIns	100	1.02e-05	8.45e-06	9.18e-06	9.29e-06
12862	P12259	Coagulation factor V [OS=Homo sapiens]	26	54	54	PtdIns	100	0.00283272	0.00251593	0.00260842	0.00265236
12863	P04004	Vitronectin [OS=Homo sapiens]	43	28	28	PtdIns	100	0.022069	0.0224831	0.0227307	0.0224276
12864	P04003	C4b-binding protein alpha chain [OS=Homo sapiens]	66	30	30	PtdIns	100	0.00184379	0.0019303	0.00200885	0.00192765
12865	P68133	Actin, alpha skeletal muscle [OS=Homo sapiens]	34	23	4	PtdIns	100	0.000900869	0.000896055	0.000913989	0.000903638
12866	P02749	Beta-2-glycoprotein 1 [OS=Homo sapiens]	55	23	23	PtdIns	100	0.00442924	0.0045527	0.00447964	0.00448719
12867	P08603	Complement factor H [OS=Homo sapiens]	45	38	35	PtdIns	100	0.000829645	0.00078681	0.000807206	0.000807887
12868	P0DOX6	Immunoglobulin mu heavy chain [OS=Homo sapiens]	48	32	4	PtdIns	100	7.54e-06	4.32e-05	9.43e-06	2.01e-05
12869	P00747	Plasminogen [OS=Homo sapiens]	42	34	34	PtdIns	100	0.000856832	0.000894029	0.000799495	0.000850119
12870	P01876-1	Isoform 1 of Immunoglobulin heavy constant alpha 1 [OS=Homo sapiens]	58	20	12	PtdIns	100	0.00880163	0.00903662	0.00894727	0.00892851
12871	P00751	Complement factor B [OS=Homo sapiens]	40	33	33	PtdIns	100	0.00233667	0.00238326	0.00260411	0.00244135
12872	P06727	Apolipoprotein A-IV [OS=Homo sapiens]	67	39	39	PtdIns	100	0.00375054	0.00355428	0.00366556	0.00365679
12873	O75636	Ficolin-3 [OS=Homo sapiens]	52	22	22	PtdIns	100	0.0192387	0.01907	0.0193342	0.0192143
12874	P00736	Complement C1r subcomponent [OS=Homo sapiens]	49	34	34	PtdIns	100	0.00185162	0.00179098	0.00180118	0.00181459
12875	O43866	CD5 antigen-like [OS=Homo sapiens]	71	29	29	PtdIns	100	0.00270697	0.00261599	0.00262427	0.00264908
12876	P11277	Spectrin beta chain, erythrocytic [OS=Homo sapiens]	29	46	46	PtdIns	100	0.000701435	0.000738009	0.000738659	0.000726034
12877	P01834	Immunoglobulin kappa constant [OS=Homo sapiens]	100	12	2	PtdIns	100	0.000787074	0.000749331	0.000834405	0.00079027
12878	Q14624	Inter-alpha-trypsin inhibitor heavy chain H4 [OS=Homo sapiens]	32	30	30	PtdIns	100	0.00202521	0.00201463	0.00194479	0.00199488
12879	P0DOX7	Immunoglobulin kappa light chain [OS=Homo sapiens]	52	12	2	PtdIns	100	0.00200336	0.00204937	0.00211391	0.00205554
12880	P00739	Haptoglobin-related protein [OS=Homo sapiens]	57	25	8	PtdIns	100	0.000420293	0.00040736	0.000411398	0.000413017
12881	P01042-2	Isoform LMW of Kininogen-1 [OS=Homo sapiens]	52	30	4	PtdIns	100	0.000767912	0.00075992	0.000802749	0.00077686
12882	P01591	Immunoglobulin J chain [OS=Homo sapiens]	56	13	13	PtdIns	100	0.00249108	0.00251381	0.0025458	0.0025169
12883	P01042	Kininogen-1 [OS=Homo sapiens]	36	29	3	PtdIns	100	4.17e-05	0.000100268	0.000104202	8.2e-05
12884	P04275	von Willebrand factor [OS=Homo sapiens]	16	31	31	PtdIns	100	0.000364889	0.000365541	0.000351868	0.000360766
12885	P35542	Serum amyloid A-4 protein [OS=Homo sapiens]	59	9	9	PtdIns	100	0.0110079	0.0112323	0.0113913	0.0112105
12886	P00734	Prothrombin [OS=Homo sapiens]	46	24	24	PtdIns	100	0.00163114	0.00160972	0.00169067	0.00164384
12887	P0C0L4	Complement C4-A [OS=Homo sapiens]	18	23	23	PtdIns	100	0.000890494	0.000961385	0.000933073	0.000928317
12888	P60660-2	Isoform Smooth muscle of Myosin light polypeptide 6 [OS=Homo sapiens]	97	18	17	PtdIns	100	0.00334715	0.00341456	0.00346252	0.00340808
12889	P02790	Hemopexin [OS=Homo sapiens]	46	20	20	PtdIns	100	0.00151821	0.00168182	0.0017015	0.00163384
12890	P16157	Ankyrin-1 [OS=Homo sapiens]	23	32	2	PtdIns	100	0.000478917	0.000501261	0.000505815	0.000495331
12891	Q14766	Latent-transforming growth factor beta-binding protein 1 [OS=Homo sapiens]	24	28	28	PtdIns	100	0.000293594	0.000292071	0.000291362	0.000292342
12892	P08519	Apolipoprotein(a) [OS=Homo sapiens]	34	19	19	PtdIns	100	0.000592116	0.000598038	0.000614984	0.000601713
12893	P13671	Complement component C6 [OS=Homo sapiens]	36	27	27	PtdIns	100	0.0003972	0.000396497	0.000422176	0.000405291
12894	P01023	Alpha-2-macroglobulin [OS=Homo sapiens]	24	25	25	PtdIns	100	0.000547406	0.000537733	0.000553002	0.000546047
12895	P01009	Alpha-1-antitrypsin [OS=Homo sapiens]	38	17	17	PtdIns	100	0.0052201	0.00465187	0.00470612	0.00485937
12896	P02656	Apolipoprotein C-III [OS=Homo sapiens]	63	11	11	PtdIns	100	0.0996555	0.0960034	0.0944786	0.0967125
12897	P16157-15	Isoform Er14 of Ankyrin-1 [OS=Homo sapiens]	23	31	1	PtdIns	100	NA	NA	NA	NA
12898	P19823	Inter-alpha-trypsin inhibitor heavy chain H2 [OS=Homo sapiens]	28	22	22	PtdIns	100	0.000999741	0.00100624	0.00101174	0.00100591
12899	P0DOX5	Immunoglobulin gamma-1 heavy chain [OS=Homo sapiens]	35	14	8	PtdIns	100	0.00110491	0.00102128	0.00105225	0.00105948
12900	P01877	Immunoglobulin heavy constant alpha 2 [OS=Homo sapiens]	45	13	1	PtdIns	100	7.34e-05	3.15e-05	0.000120996	7.53e-05
12901	P02751	Fibronectin [OS=Homo sapiens]	16	27	27	PtdIns	100	0.000279949	0.000252056	0.000271977	0.000267994
12902	P67936	Tropomyosin alpha-4 chain [OS=Homo sapiens]	71	21	8	PtdIns	100	0.000798119	0.000826485	0.000850595	0.000825066
12903	P06753-2	Isoform 2 of Tropomyosin alpha-3 chain [OS=Homo sapiens]	75	26	13	PtdIns	100	0.00219679	0.00213811	0.00214641	0.00216044
12904	P0DOX2	Immunoglobulin alpha-2 heavy chain [OS=Homo sapiens]	39	13	1	PtdIns	100	0.000122906	0.00013951	0.000113592	0.000125336
12905	P08514	Integrin alpha-IIb [OS=Homo sapiens]	25	24	24	PtdIns	100	0.00101708	0.000997772	0.00102347	0.00101277
12906	P01860	Immunoglobulin heavy constant gamma 3 [OS=Homo sapiens]	42	15	7	PtdIns	100	0.00249445	0.00249003	0.00246027	0.00248158
12907	P07437	Tubulin beta chain [OS=Homo sapiens]	44	13	4	PtdIns	100	0.000555943	0.000510159	0.000561892	0.000542665
12908	P04406	Glyceraldehyde-3-phosphate dehydrogenase [OS=Homo sapiens]	65	16	16	PtdIns	100	0.000293011	0.000282981	0.000466468	0.000347487
12909	P02766	Transthyretin [OS=Homo sapiens]	73	10	10	PtdIns	100	0.000517344	0.00052557	0.000469223	0.000504046
12910	P02652	Apolipoprotein A-II [OS=Homo sapiens]	74	13	13	PtdIns	100	0.0102921	0.00979117	0.0107826	0.0102886
12911	P02765	Alpha-2-HS-glycoprotein [OS=Homo sapiens]	23	8	8	PtdIns	100	0.00359905	0.00355247	0.00359288	0.00358147
12912	P35527	Keratin, type I cytoskeletal 9 [OS=Homo sapiens]	38	15	14	PtdIns	100	0.00018934	0.000207679	0.00021542	0.000204146
12913	Q13201	Multimerin-1 [OS=Homo sapiens]	18	18	18	PtdIns	100	0.0002154	0.00021185	0.000225999	0.00021775
12914	P68371	Tubulin beta-4B chain [OS=Homo sapiens]	40	11	2	PtdIns	100	4.46e-05	5.09e-05	5.04e-05	4.86e-05
12915	P19827	Inter-alpha-trypsin inhibitor heavy chain H1 [OS=Homo sapiens]	18	13	13	PtdIns	100	0.00059234	0.000587875	0.000627106	0.00060244
12916	P09871	Complement C1s subcomponent [OS=Homo sapiens]	19	11	11	PtdIns	100	0.000235804	0.000244047	0.000232795	0.000237549
12917	P67936-2	Isoform 2 of Tropomyosin alpha-4 chain [OS=Homo sapiens]	52	14	1	PtdIns	100	2.5e-06	1.83e-06	2.19e-06	2.18e-06
12918	P02654	Apolipoprotein C-I [OS=Homo sapiens]	48	13	13	PtdIns	100	0.010541	0.0105827	0.0108274	0.0106504
12919	P10643	Complement component C7 [OS=Homo sapiens]	19	16	16	PtdIns	100	0.000235817	0.000238905	0.000243418	0.00023938
12920	P05556	Integrin beta-1 [OS=Homo sapiens]	24	16	16	PtdIns	100	0.000199025	0.000207034	0.000213952	0.000206671
12921	P02760	Protein AMBP [OS=Homo sapiens]	24	11	11	PtdIns	100	0.000547821	0.000546423	0.000535602	0.000543282
12922	P07225	Vitamin K-dependent protein S [OS=Homo sapiens]	29	15	15	PtdIns	100	0.000280786	0.000270357	0.000273754	0.000274966
12923	P0DOY2	Immunoglobulin lambda constant 2 [OS=Homo sapiens]	77	8	2	PtdIns	100	0.000731868	0.000710428	0.000723556	0.000721951
12924	P00450	Ceruloplasmin [OS=Homo sapiens]	17	12	12	PtdIns	100	0.000382773	0.000368034	0.000363442	0.000371416
12925	P00748	Coagulation factor XII [OS=Homo sapiens]	26	12	12	PtdIns	100	0.000200254	0.00020836	0.000217991	0.000208868
12926	P01861	Immunoglobulin heavy constant gamma 4 [OS=Homo sapiens]	41	10	5	PtdIns	100	9.88e-05	0.0001035	0.000130591	0.00011097
12927	P0DOX8	Immunoglobulin lambda-1 light chain [OS=Homo sapiens]	41	9	3	PtdIns	100	0.00161859	0.00166627	0.00180106	0.00169531
12928	P06753	Tropomyosin alpha-3 chain [OS=Homo sapiens]	46	15	1	PtdIns	100	1.12e-05	8.67e-06	1.83e-05	1.27e-05
12929	P05090	Apolipoprotein D [OS=Homo sapiens]	34	12	12	PtdIns	100	0.000653424	0.000666016	0.000654091	0.000657844
12930	P69905	Hemoglobin subunit alpha [OS=Homo sapiens]	37	5	5	PtdIns	100	0.000726457	0.000749471	0.000674572	0.000716834
12931	P02748	Complement component C9 [OS=Homo sapiens]	17	8	8	PtdIns	100	0.000203823	0.000212639	0.000235972	0.000217478
12932	P01008	Antithrombin-III [OS=Homo sapiens]	31	10	10	PtdIns	100	0.000262984	0.000303112	0.000364181	0.000310092
12933	P01859	Immunoglobulin heavy constant gamma 2 [OS=Homo sapiens]	31	10	5	PtdIns	100	0.000758571	0.000799939	0.000812105	0.000790205
12934	P06733	Alpha-enolase [OS=Homo sapiens]	43	15	13	PtdIns	100	0.00031714	0.000289749	0.000309494	0.000305461
12935	P61769	Beta-2-microglobulin [OS=Homo sapiens]	71	7	7	PtdIns	100	0.000210395	0.00027533	0.000235524	0.000240416
12936	P04264	Keratin, type II cytoskeletal 1 [OS=Homo sapiens]	27	14	13	PtdIns	100	0.000315936	0.000307099	0.000304725	0.000309253
12937	P02730	Band 3 anion transport protein [OS=Homo sapiens]	14	10	10	PtdIns	100	0.000507354	0.000458302	0.000488635	0.000484764
12938	P09493-3	Isoform 3 of Tropomyosin alpha-1 chain [OS=Homo sapiens]	33	9	1	PtdIns	100	3.75e-05	3.07e-05	3.88e-05	3.56e-05
12939	P68363	Tubulin alpha-1B chain [OS=Homo sapiens]	32	12	5	PtdIns	100	0.000304933	0.000291387	0.000287444	0.000294588
12940	P02763	Alpha-1-acid glycoprotein 1 [OS=Homo sapiens]	40	8	7	PtdIns	100	0.000432463	0.000368973	0.000381017	0.000394151
12941	Q9H4B7	Tubulin beta-1 chain [OS=Homo sapiens]	31	10	10	PtdIns	100	0.000263395	0.000230739	0.000248484	0.000247539
12942	P09493-2	Isoform 2 of Tropomyosin alpha-1 chain [OS=Homo sapiens]	41	9	0	PtdIns	100	NA	NA	NA	NA
12943	P68871	Hemoglobin subunit beta [OS=Homo sapiens]	66	8	8	PtdIns	100	0.00047682	0.000457629	0.000476554	0.000470334
12944	P09493-5	Isoform 5 of Tropomyosin alpha-1 chain [OS=Homo sapiens]	33	10	2	PtdIns	100	0.000125756	0.000119848	0.000116395	0.000120666
12945	P16284	Platelet endothelial cell adhesion molecule [OS=Homo sapiens]	18	8	8	PtdIns	100	8.24e-05	8.24e-05	7.48e-05	7.99e-05
12946	P03952	Plasma kallikrein [OS=Homo sapiens]	25	15	15	PtdIns	100	8.35e-05	9.91e-05	0.000103301	9.53e-05
12947	P27169	Serum paraoxonase/arylesterase 1 [OS=Homo sapiens]	34	9	9	PtdIns	100	0.000270727	0.000253229	0.000253977	0.000259311
12948	Q9UBW5	Bridging integrator 2 [OS=Homo sapiens]	26	7	7	PtdIns	100	7.5e-05	6.64e-05	8.96e-05	7.7e-05
12949	O14791	Apolipoprotein L1 [OS=Homo sapiens]	19	8	8	PtdIns	100	0.000223538	0.000210396	0.000234433	0.000222789
12950	Q9BWP8	Collectin-11 [OS=Homo sapiens]	38	10	10	PtdIns	100	0.000219905	0.000201422	0.000208227	0.000209851
12951	P11171	Protein 4.1 [OS=Homo sapiens]	24	14	14	PtdIns	100	0.000129938	0.00011875	0.000132448	0.000127045
12952	P04196	Histidine-rich glycoprotein [OS=Homo sapiens]	32	12	12	PtdIns	100	0.000302334	0.000307779	0.000284323	0.000298145
12953	P68366	Tubulin alpha-4A chain [OS=Homo sapiens]	28	11	4	PtdIns	100	9.37e-05	9.56e-05	9.18e-05	9.37e-05
12954	P63104	14-3-3 protein zeta/delta [OS=Homo sapiens]	34	9	8	PtdIns	100	0.000146922	0.000153121	0.000162375	0.000154139
12955	Q96PD5	N-acetylmuramoyl-L-alanine amidase [OS=Homo sapiens]	21	7	7	PtdIns	100	0.000163674	0.00015912	0.000154894	0.000159229
12956	O00187	Mannan-binding lectin serine protease 2 [OS=Homo sapiens]	12	8	8	PtdIns	100	0.000172895	0.000176237	0.000170578	0.000173236
12957	Q9BXR6	Complement factor H-related protein 5 [OS=Homo sapiens]	18	6	5	PtdIns	100	9.69e-05	9.23e-05	8.41e-05	9.11e-05
12958	P26038	Moesin [OS=Homo sapiens]	16	7	7	PtdIns	100	7.63e-05	8.1e-05	8.74e-05	8.16e-05
12959	Q99439	Calponin-2 [OS=Homo sapiens]	42	7	7	PtdIns	100	3.03e-05	2.42e-05	3.15e-05	2.86e-05
12960	Q14520	Hyaluronan-binding protein 2 [OS=Homo sapiens]	18	6	6	PtdIns	100	7.68e-05	7.52e-05	7.5e-05	7.57e-05
12961	P55056	Apolipoprotein C-IV [OS=Homo sapiens]	43	11	11	PtdIns	100	0.000879791	0.00084582	0.000875556	0.000867055
12962	P08567	Pleckstrin [OS=Homo sapiens]	25	5	5	PtdIns	100	9.19e-05	9.44e-05	9.32e-05	9.32e-05
12963	P13929	Beta-enolase [OS=Homo sapiens]	14	6	4	PtdIns	100	5.04e-05	6.59e-05	4.39e-05	5.34e-05
12964	P02655	Apolipoprotein C-II [OS=Homo sapiens]	59	6	6	PtdIns	100	0.00502554	0.00479092	0.00498694	0.00493447
12965	Q6Q788	Apolipoprotein A-V [OS=Homo sapiens]	23	5	5	PtdIns	100	0.000131989	0.000133481	0.000151062	0.000138844
12966	O95866-2	Isoform A of Megakaryocyte and platelet inhibitory receptor G6b [OS=Homo sapiens]	29	6	6	PtdIns	100	8.89e-05	9.57e-05	9.84e-05	9.43e-05
12967	P02776	Platelet factor 4 [OS=Homo sapiens]	37	5	3	PtdIns	100	0.000495956	0.000522714	0.000577095	0.000531922
12968	P43652	Afamin [OS=Homo sapiens]	16	10	10	PtdIns	100	5.98e-05	6.35e-05	6.53e-05	6.29e-05
12969	O00161	Synaptosomal-associated protein 23 [OS=Homo sapiens]	42	7	7	PtdIns	100	5.46e-05	5.44e-05	6.04e-05	5.65e-05
12970	Q93084-1	Isoform SERCA3B of Sarcoplasmic/endoplasmic reticulum calcium ATPase 3 [OS=Homo sapiens]	10	7	5	PtdIns	100	8.64e-05	6.84e-05	7.02e-05	7.5e-05
12971	P04792	Heat shock protein beta-1 [OS=Homo sapiens]	36	4	4	PtdIns	100	8.49e-05	9.95e-05	9.17e-05	9.2e-05
12972	P16452	Protein 4.2 [OS=Homo sapiens]	9	5	5	PtdIns	100	0.000115235	0.000124229	0.000138447	0.00012597
12973	P02775	Platelet basic protein [OS=Homo sapiens]	48	7	7	PtdIns	100	0.000591784	0.000603459	0.000566676	0.000587306
12974	P04439	HLA class I histocompatibility antigen, A alpha chain [OS=Homo sapiens]	27	7	5	PtdIns	100	4.88e-05	5.23e-05	5.69e-05	5.27e-05
12975	Q03591	Complement factor H-related protein 1 [OS=Homo sapiens]	34	8	4	PtdIns	100	4.17e-05	4.5e-05	3.98e-05	4.22e-05
12976	O95810	Caveolae-associated protein 2 [OS=Homo sapiens]	20	6	6	PtdIns	100	7.38e-05	7.44e-05	7.89e-05	7.57e-05
12977	Q15942	Zyxin [OS=Homo sapiens]	23	8	8	PtdIns	100	7.04e-05	6.79e-05	6.76e-05	6.86e-05
12978	O14950	Myosin regulatory light chain 12B [OS=Homo sapiens]	30	4	4	PtdIns	100	0.000180265	0.000190246	0.000193172	0.000187895
12979	A0M8Q6	Immunoglobulin lambda constant 7 [OS=Homo sapiens]	46	4	1	PtdIns	100	8.07e-07	7.48e-07	8.53e-07	8.03e-07
12980	P04217	Alpha-1B-glycoprotein [OS=Homo sapiens]	23	5	5	PtdIns	100	4.09e-05	4.52e-05	3.8e-05	4.14e-05
12981	O14672	Disintegrin and metalloproteinase domain-containing protein 10 [OS=Homo sapiens]	9	5	5	PtdIns	100	2.67e-05	3.22e-05	3.26e-05	3.05e-05
12982	P13645	Keratin, type I cytoskeletal 10 [OS=Homo sapiens]	11	4	3	PtdIns	100	5.3e-05	5.73e-05	4.56e-05	5.2e-05
12983	P30101	Protein disulfide-isomerase A3 [OS=Homo sapiens]	16	6	6	PtdIns	100	4.64e-05	4.8e-05	4.82e-05	4.75e-05
12984	Q05682	Caldesmon [OS=Homo sapiens]	12	6	6	PtdIns	100	3.61e-05	2.88e-05	3.3e-05	3.26e-05
12985	P49913	Cathelicidin antimicrobial peptide [OS=Homo sapiens]	31	7	7	PtdIns	100	0.000101715	9.99e-05	9.87e-05	0.000100096
12986	P12814	Alpha-actinin-1 [OS=Homo sapiens]	9	7	4	PtdIns	100	5.69e-05	5.97e-05	5.59e-05	5.75e-05
12987	O15143	Actin-related protein 2/3 complex subunit 1B [OS=Homo sapiens]	9	3	3	PtdIns	100	3.71e-05	4.19e-05	3.91e-05	3.94e-05
12988	P23229	Integrin alpha-6 [OS=Homo sapiens]	11	9	9	PtdIns	100	5.82e-05	5.59e-05	5.3e-05	5.57e-05
12989	P14618	Pyruvate kinase PKM [OS=Homo sapiens]	11	4	4	PtdIns	100	5.52e-05	5.53e-05	5.92e-05	5.66e-05
12990	P08697	Alpha-2-antiplasmin [OS=Homo sapiens]	11	5	5	PtdIns	100	0.000255705	0.000245406	0.000255134	0.000252082
12991	Q86UX7	Fermitin family homolog 3 [OS=Homo sapiens]	11	4	4	PtdIns	100	2.26e-05	2.71e-05	3.4e-05	2.79e-05
12992	Q8WZ42-12	Isoform 12 of Titin [OS=Homo sapiens]	0	6	6	PtdIns	100	3.2e-05	3.71e-05	3.66e-05	3.52e-05
12993	P10720	Platelet factor 4 variant [OS=Homo sapiens]	38	3	1	PtdIns	100	2.06e-06	1.09e-06	1.25e-06	1.46e-06
12994	P48740	Mannan-binding lectin serine protease 1 [OS=Homo sapiens]	8	4	4	PtdIns	100	3.29e-05	3.63e-05	4.25e-05	3.72e-05
12995	P05156	Complement factor I [OS=Homo sapiens]	11	5	5	PtdIns	100	3.36e-05	3.39e-05	3.32e-05	3.35e-05
12996	Q9NYL9	Tropomodulin-3 [OS=Homo sapiens]	21	4	4	PtdIns	100	0.000103161	9.04e-05	9.04e-05	9.46e-05
12997	P21926	CD9 antigen [OS=Homo sapiens]	20	5	5	PtdIns	100	0.000294319	0.000291743	0.000299239	0.0002951
12998	Q13642	Four and a half LIM domains protein 1 [OS=Homo sapiens]	18	4	4	PtdIns	100	1.33e-05	1.22e-05	1.08e-05	1.21e-05
12999	P11166	Solute carrier family 2, facilitated glucose transporter member 1 [OS=Homo sapiens]	4	2	2	PtdIns	100	2.92e-05	2.48e-05	3.15e-05	2.85e-05
13000	P62328	Thymosin beta-4 [OS=Homo sapiens]	75	3	3	PtdIns	100	0.00018097	0.000191403	0.000189184	0.000187186
13001	P09496-2	Isoform Non-brain of Clathrin light chain A [OS=Homo sapiens]	20	3	3	PtdIns	100	1.71e-05	1.64e-05	1.65e-05	1.67e-05
13002	P16671	Platelet glycoprotein 4 [OS=Homo sapiens]	7	2	2	PtdIns	100	3.8e-05	3.96e-05	4.38e-05	4.05e-05
13003	O00151	PDZ and LIM domain protein 1 [OS=Homo sapiens]	18	4	4	PtdIns	100	5.5e-05	6.57e-05	7.69e-05	6.59e-05
13004	P10321	HLA class I histocompatibility antigen, C alpha chain [OS=Homo sapiens]	14	3	2	PtdIns	100	4.16e-05	4.22e-05	5.02e-05	4.47e-05
13005	Q9Y624	Junctional adhesion molecule A [OS=Homo sapiens]	13	3	3	PtdIns	100	7.21e-05	7.14e-05	7.29e-05	7.21e-05
13006	P16109	P-selectin [OS=Homo sapiens]	8	4	4	PtdIns	100	1.42e-05	1.64e-05	1.55e-05	1.54e-05
13007	P05546	Heparin cofactor 2 [OS=Homo sapiens]	7	3	3	PtdIns	100	0.000265462	0.000262869	0.000267282	0.000265204
13008	P49908	Selenoprotein P [OS=Homo sapiens]	10	5	5	PtdIns	100	0.000120843	0.000120094	0.000129036	0.000123325
13009	Q9UGM5	Fetuin-B [OS=Homo sapiens]	20	5	5	PtdIns	100	9.93e-05	9.87e-05	9.5e-05	9.77e-05
13010	O95445	Apolipoprotein M [OS=Homo sapiens]	21	6	6	PtdIns	100	0.000396497	0.000386362	0.000402296	0.000395052
13011	P30405	Peptidyl-prolyl cis-trans isomerase F, mitochondrial [OS=Homo sapiens]	41	5	5	PtdIns	100	4.41e-05	5.11e-05	5.01e-05	4.84e-05
13012	P07357	Complement component C8 alpha chain [OS=Homo sapiens]	15	4	4	PtdIns	100	1.89e-05	2.18e-05	1.03e-05	1.7e-05
13013	P48059	LIM and senescent cell antigen-like-containing domain protein 1 [OS=Homo sapiens]	18	5	5	PtdIns	100	0.000101625	9.42e-05	8.6e-05	9.39e-05
13014	Q13418	Integrin-linked protein kinase [OS=Homo sapiens]	12	4	4	PtdIns	100	2.45e-05	2.57e-05	2.21e-05	2.41e-05
13015	P35908	Keratin, type II cytoskeletal 2 epidermal [OS=Homo sapiens]	12	5	4	PtdIns	100	5.15e-05	6.39e-05	4.84e-05	5.46e-05
13016	Q04917	14-3-3 protein eta [OS=Homo sapiens]	19	4	2	PtdIns	100	4.74e-05	4.38e-05	4.41e-05	4.51e-05
13017	Q9ULV4	Coronin-1C [OS=Homo sapiens]	16	6	6	PtdIns	100	4.91e-05	4.93e-05	5.02e-05	4.95e-05
13018	P52907	F-actin-capping protein subunit alpha-1 [OS=Homo sapiens]	16	2	2	PtdIns	100	3.37e-05	3.37e-05	3.36e-05	3.37e-05
13019	P04075	Fructose-bisphosphate aldolase A [OS=Homo sapiens]	8	2	2	PtdIns	100	3.28e-05	3.22e-05	3.45e-05	3.31e-05
13020	P19652	Alpha-1-acid glycoprotein 2 [OS=Homo sapiens]	22	4	3	PtdIns	100	0.000176489	0.000176285	0.00017816	0.000176978
13021	P27348	14-3-3 protein theta [OS=Homo sapiens]	12	3	1	PtdIns	100	1.21e-05	1.08e-05	9.13e-06	1.07e-05
13022	Q13790	Apolipoprotein F [OS=Homo sapiens]	12	3	3	PtdIns	100	0.000389491	0.000399238	0.000406832	0.00039852
13023	Q7Z406	Myosin-14 [OS=Homo sapiens]	2	5	1	PtdIns	100	NA	NA	NA	NA
13024	Q08495	Dematin [OS=Homo sapiens]	18	4	4	PtdIns	100	4.69e-05	5.41e-05	5.47e-05	5.19e-05
13025	P08575	Receptor-type tyrosine-protein phosphatase C [OS=Homo sapiens]	4	4	4	PtdIns	100	5e-05	4.12e-05	5.47e-05	4.86e-05
13026	P23528	Cofilin-1 [OS=Homo sapiens]	24	3	3	PtdIns	100	4.04e-05	4.47e-05	4.35e-05	4.29e-05
13027	P01019	Angiotensinogen [OS=Homo sapiens]	4	2	2	PtdIns	100	0.000170436	0.000138052	0.000150646	0.000153044
13028	Q92954-3	Isoform C of Proteoglycan 4 [OS=Homo sapiens]	3	4	4	PtdIns	100	6.85e-06	6.35e-06	9.17e-06	7.46e-06
13029	P14770	Platelet glycoprotein IX [OS=Homo sapiens]	28	4	4	PtdIns	100	8.39e-05	8.88e-05	9.74e-05	9e-05
13030	Q9HDC9	Adipocyte plasma membrane-associated protein [OS=Homo sapiens]	7	2	2	PtdIns	100	6.65e-05	6.2e-05	6.96e-05	6.6e-05
13031	P62873	Guanine nucleotide-binding protein G(I)/G(S)/G(T) subunit beta-1 [OS=Homo sapiens]	10	3	3	PtdIns	100	3.6e-05	3.76e-05	3.66e-05	3.67e-05
13032	P11142	Heat shock cognate 71 kDa protein [OS=Homo sapiens]	4	3	3	PtdIns	100	4.55e-06	6.29e-06	5.67e-06	5.5e-06
13033	O43707	Alpha-actinin-4 [OS=Homo sapiens]	5	4	1	PtdIns	100	NA	NA	NA	NA
13034	P16615	Sarcoplasmic/endoplasmic reticulum calcium ATPase 2 [OS=Homo sapiens]	4	3	1	PtdIns	100	NA	NA	NA	NA
13035	P62937	Peptidyl-prolyl cis-trans isomerase A [OS=Homo sapiens]	25	3	3	PtdIns	100	5.73e-05	5.03e-05	5.35e-05	5.37e-05
13036	P02746	Complement C1q subcomponent subunit B [OS=Homo sapiens]	14	3	3	PtdIns	100	0.000167624	0.000172142	0.000174715	0.000171493
13037	P18206	Vinculin [OS=Homo sapiens]	4	4	4	PtdIns	100	2.58e-05	2.05e-05	2.83e-05	2.49e-05
13038	P06681	Complement C2 [OS=Homo sapiens]	7	3	3	PtdIns	100	4.17e-05	3.96e-05	3.5e-05	3.88e-05
13039	P07737	Profilin-1 [OS=Homo sapiens]	26	3	3	PtdIns	100	1.69e-05	1.79e-05	1.8e-05	1.76e-05
13040	P50552	Vasodilator-stimulated phosphoprotein [OS=Homo sapiens]	14	3	3	PtdIns	100	7.58e-06	8.32e-06	7.11e-06	7.67e-06
13041	P27105	Stomatin [OS=Homo sapiens]	10	3	3	PtdIns	100	5.46e-05	5.49e-05	5.85e-05	5.6e-05
13042	P24844	Myosin regulatory light polypeptide 9 [OS=Homo sapiens]	18	2	2	PtdIns	100	2.14e-05	2.25e-05	2.5e-05	2.3e-05
13043	P04921	Glycophorin-C [OS=Homo sapiens]	21	2	2	PtdIns	100	6.92e-06	9.07e-06	8.85e-06	8.28e-06
13044	A0A1B0GTC6	Uncharacterized protein C3orf85 [OS=Homo sapiens]	26	1	1	PtdIns	100	2.35e-05	2.41e-05	3.12e-05	2.63e-05
13045	P14854	Cytochrome c oxidase subunit 6B1 [OS=Homo sapiens]	49	2	2	PtdIns	100	1.57e-05	1.53e-05	1.55e-05	1.55e-05
13046	P20851	C4b-binding protein beta chain [OS=Homo sapiens]	13	3	3	PtdIns	100	4.67e-05	4.88e-05	4.62e-05	4.72e-05
13047	P05452	Tetranectin [OS=Homo sapiens]	26	3	3	PtdIns	100	1.68e-05	1.65e-05	1.6e-05	1.65e-05
13048	Q86YW5	Trem-like transcript 1 protein [OS=Homo sapiens]	12	2	2	PtdIns	100	1.47e-05	1.54e-05	1.39e-05	1.47e-05
13049	P08319	All-trans-retinol dehydrogenase [NAD(+)] ADH4 [OS=Homo sapiens]	9	3	3	PtdIns	100	2.31e-05	2.08e-05	2.07e-05	2.15e-05
13050	P11021	Endoplasmic reticulum chaperone BiP [OS=Homo sapiens]	5	2	2	PtdIns	100	8.39e-06	6.68e-06	7.49e-06	7.52e-06
13051	P06732	Creatine kinase M-type [OS=Homo sapiens]	8	3	3	PtdIns	100	2.05e-05	2.2e-05	1.92e-05	2.06e-05
13052	P61158	Actin-related protein 3 [OS=Homo sapiens]	9	2	2	PtdIns	100	3.4e-05	2.8e-05	3.21e-05	3.14e-05
13053	P27918	Properdin [OS=Homo sapiens]	4	1	1	PtdIns	100	7.83e-06	8.12e-06	7.93e-06	7.96e-06
13054	Q14247	Src substrate cortactin [OS=Homo sapiens]	13	5	5	PtdIns	100	9.66e-06	1.13e-05	7.02e-06	9.31e-06
13055	P01889	HLA class I histocompatibility antigen, B alpha chain [OS=Homo sapiens]	10	2	1	PtdIns	100	4.63e-06	6.88e-06	6.32e-06	5.94e-06
13056	P35611	Alpha-adducin [OS=Homo sapiens]	4	2	2	PtdIns	100	1.48e-05	2.73e-05	1.4e-05	1.87e-05
13057	P10644	cAMP-dependent protein kinase type I-alpha regulatory subunit [OS=Homo sapiens]	14	3	3	PtdIns	100	1.53e-05	2.53e-05	2.52e-05	2.19e-05
13058	O15145	Actin-related protein 2/3 complex subunit 3 [OS=Homo sapiens]	14	2	2	PtdIns	100	1.81e-05	1.63e-05	2.17e-05	1.87e-05
13059	Q9Y5C1	Angiopoietin-related protein 3 [OS=Homo sapiens]	8	2	2	PtdIns	100	1.19e-06	1.07e-06	1.41e-06	1.22e-06
13060	P01031	Complement C5 [OS=Homo sapiens]	2	3	3	PtdIns	100	1.57e-05	1.71e-05	1.77e-05	1.68e-05
13061	Q01518	Adenylyl cyclase-associated protein 1 [OS=Homo sapiens]	11	4	4	PtdIns	100	3.16e-05	3.28e-05	2.99e-05	3.14e-05
13062	Q8NBJ7	Inactive C-alpha-formylglycine-generating enzyme 2 [OS=Homo sapiens]	5	1	1	PtdIns	100	5.87e-06	7.44e-06	6.57e-06	6.63e-06
13063	P05155	Plasma protease C1 inhibitor [OS=Homo sapiens]	7	3	3	PtdIns	100	9.65e-06	8.02e-06	8.14e-06	8.6e-06
13064	P47755	F-actin-capping protein subunit alpha-2 [OS=Homo sapiens]	15	2	2	PtdIns	100	9.29e-06	7.43e-05	8.5e-06	3.07e-05
13065	P35613	Basigin [OS=Homo sapiens]	4	1	1	PtdIns	100	2.05e-05	2.22e-05	1.91e-05	2.06e-05
13066	P31946	14-3-3 protein beta/alpha [OS=Homo sapiens]	13	3	1	PtdIns	100	2.08e-05	2.01e-05	1.99e-05	2.03e-05
13067	Q08722	Leukocyte surface antigen CD47 [OS=Homo sapiens]	6	2	2	PtdIns	100	3.83e-05	3.68e-05	3.31e-05	3.61e-05
13068	Q15485	Ficolin-2 [OS=Homo sapiens]	9	2	2	PtdIns	100	4.97e-05	4.66e-05	5.15e-05	4.92e-05
13069	P30041	Peroxiredoxin-6 [OS=Homo sapiens]	10	1	1	PtdIns	100	NA	NA	NA	NA
13070	Q9NQC3	Reticulon-4 [OS=Homo sapiens]	2	1	1	PtdIns	100	1.09e-05	1.41e-05	1.2e-05	1.23e-05
13071	P40926	Malate dehydrogenase, mitochondrial [OS=Homo sapiens]	7	1	1	PtdIns	100	7.76e-06	9.52e-06	5.81e-06	7.7e-06
13072	P27824	Calnexin [OS=Homo sapiens]	9	3	3	PtdIns	100	4.62e-06	1.19e-05	1.39e-05	1.01e-05
13073	P01833	Polymeric immunoglobulin receptor [OS=Homo sapiens]	5	3	3	PtdIns	100	2.08e-05	1.78e-05	1.92e-05	1.93e-05
13074	P29692	Elongation factor 1-delta [OS=Homo sapiens]	9	1	1	PtdIns	100	3.85e-06	3.9e-06	4e-06	3.91e-06
13075	P02747	Complement C1q subcomponent subunit C [OS=Homo sapiens]	9	2	2	PtdIns	100	0.000145208	0.000150446	0.000153998	0.000149884
13076	P08590	Myosin light chain 3 [OS=Homo sapiens]	8	2	1	PtdIns	100	NA	NA	NA	NA
13077	P10809	60 kDa heat shock protein, mitochondrial [OS=Homo sapiens]	4	1	1	PtdIns	100	4.05e-06	3.74e-06	3.4e-06	3.73e-06
13078	P16403	Histone H1.2 [OS=Homo sapiens]	14	3	1	PtdIns	100	NA	NA	NA	NA
13079	P55072	Transitional endoplasmic reticulum ATPase [OS=Homo sapiens]	2	1	1	PtdIns	100	1.41e-05	1.6e-05	1.69e-05	1.57e-05
13080	Q27J81	Inverted formin-2 [OS=Homo sapiens]	4	2	2	PtdIns	100	NA	NA	NA	NA
13081	Q9NZN3	EH domain-containing protein 3 [OS=Homo sapiens]	4	2	2	PtdIns	100	7.59e-06	7.64e-06	6.86e-06	7.36e-06
13082	P16402	Histone H1.3 [OS=Homo sapiens]	13	3	1	PtdIns	100	2.26e-05	2.35e-05	2.53e-05	2.38e-05
13083	Q6PJW8	Consortin [OS=Homo sapiens]	4	2	2	PtdIns	100	1.87e-05	1.5e-05	1.61e-05	1.66e-05
13084	P01624	Immunoglobulin kappa variable 3-15 [OS=Homo sapiens]	18	1	1	PtdIns	100	5.54e-06	5.65e-06	5.18e-06	5.46e-06
13085	P61224	Ras-related protein Rap-1b [OS=Homo sapiens]	14	2	2	PtdIns	100	2.71e-05	2.16e-05	3.25e-05	2.71e-05
13086	P05141	ADP/ATP translocase 2 [OS=Homo sapiens]	8	2	2	PtdIns	100	9.46e-06	1.2e-05	1.08e-05	1.07e-05
13087	P80723	Brain acid soluble protein 1 [OS=Homo sapiens]	13	1	1	PtdIns	100	3.78e-06	3.22e-06	3.55e-06	3.52e-06
13088	O95197	Reticulon-3 [OS=Homo sapiens]	4	1	1	PtdIns	100	7.18e-06	1.38e-05	1e-05	1.03e-05
13089	P07203	Glutathione peroxidase 1 [OS=Homo sapiens]	15	2	2	PtdIns	100	9.29e-06	8.35e-06	9.17e-06	8.94e-06
13090	P05164	Myeloperoxidase [OS=Homo sapiens]	5	2	2	PtdIns	100	5.01e-06	4.24e-06	1.14e-05	6.87e-06
13091	P80748	Immunoglobulin lambda variable 3-21 [OS=Homo sapiens]	14	1	1	PtdIns	100	NA	NA	NA	NA
13092	P18859	ATP synthase-coupling factor 6, mitochondrial [OS=Homo sapiens]	22	2	2	PtdIns	100	1.13e-05	6.83e-06	8.02e-06	8.71e-06
13093	Q92686	Neurogranin [OS=Homo sapiens]	63	2	2	PtdIns	100	4.35e-07	4.08e-07	7.52e-07	5.31e-07
13094	O75116	Rho-associated protein kinase 2 [OS=Homo sapiens]	3	2	2	PtdIns	100	NA	NA	NA	NA
13095	Q70J99	Protein unc-13 homolog D [OS=Homo sapiens]	1	1	1	PtdIns	100	4.43e-06	NA	NA	4.43e-06
13096	Q8TC12	Retinol dehydrogenase 11 [OS=Homo sapiens]	4	1	1	PtdIns	100	2.81e-06	1.96e-06	2.64e-06	2.47e-06
13097	P0DP04	Immunoglobulin heavy variable 3-43D [OS=Homo sapiens]	9	2	2	PtdIns	100	4.1e-05	4e-05	3.73e-05	3.95e-05
13098	P51572	B-cell receptor-associated protein 31 [OS=Homo sapiens]	13	3	3	PtdIns	100	1.58e-05	1.53e-05	1.86e-05	1.66e-05
13099	P23142	Fibulin-1 [OS=Homo sapiens]	5	2	2	PtdIns	100	5.73e-06	5.68e-06	6.15e-06	5.85e-06
13100	P01011	Alpha-1-antichymotrypsin [OS=Homo sapiens]	7	2	2	PtdIns	100	8.17e-06	8.12e-06	8.54e-06	8.28e-06
13101	P05160	Coagulation factor XIII B chain [OS=Homo sapiens]	3	1	1	PtdIns	100	4.69e-06	4.62e-06	5.71e-06	5.01e-06
13102	Q06033	Inter-alpha-trypsin inhibitor heavy chain H3 [OS=Homo sapiens]	4	3	3	PtdIns	100	2.12e-05	2.2e-05	2.13e-05	2.15e-05
13103	P63000	Ras-related C3 botulinum toxin substrate 1 [OS=Homo sapiens]	13	2	2	PtdIns	100	1.44e-05	1.83e-05	9.51e-06	1.41e-05
13104	P22352	Glutathione peroxidase 3 [OS=Homo sapiens]	22	3	3	PtdIns	100	2.86e-05	3.3e-05	3.29e-05	3.15e-05
13105	P25705	ATP synthase subunit alpha, mitochondrial [OS=Homo sapiens]	2	1	1	PtdIns	100	8.41e-06	9.69e-06	8.9e-06	9e-06
13106	P20674	Cytochrome c oxidase subunit 5A, mitochondrial [OS=Homo sapiens]	10	1	1	PtdIns	100	6.78e-06	6.22e-06	6.54e-06	6.51e-06
13107	Q6UY14	ADAMTS-like protein 4 [OS=Homo sapiens]	3	2	2	PtdIns	100	2.7e-06	2.03e-06	2.75e-06	2.49e-06
13108	Q8WWA1	Transmembrane protein 40 [OS=Homo sapiens]	15	1	1	PtdIns	100	8.99e-07	5.33e-06	5.92e-07	2.27e-06
13109	P07358	Complement component C8 beta chain [OS=Homo sapiens]	7	2	2	PtdIns	100	1.66e-05	1.79e-05	1.72e-05	1.72e-05
13110	A0A087WW87	Immunoglobulin kappa variable 2-40 [OS=Homo sapiens]	17	1	1	PtdIns	100	2.33e-05	2.19e-05	2.1e-05	2.21e-05
13111	Q13103	Secreted phosphoprotein 24 [OS=Homo sapiens]	6	1	1	PtdIns	100	4.08e-06	3.91e-06	3.63e-06	3.87e-06
13112	P10606	Cytochrome c oxidase subunit 5B, mitochondrial [OS=Homo sapiens]	24	2	2	PtdIns	100	7.52e-06	1.2e-05	1.16e-05	1.04e-05
13113	P48426	Phosphatidylinositol 5-phosphate 4-kinase type-2 alpha [OS=Homo sapiens]	4	1	1	PtdIns	100	6.85e-06	6.78e-06	5.64e-06	6.42e-06
13114	P02533	Keratin, type I cytoskeletal 14 [OS=Homo sapiens]	5	2	1	PtdIns	100	3.42e-06	3.03e-06	4.44e-06	3.63e-06
13115	P59665	Neutrophil defensin 1 [OS=Homo sapiens]	20	2	2	PtdIns	100	5.25e-05	4.15e-05	5e-05	4.8e-05
13116	Q9NQ79	Cartilage acidic protein 1 [OS=Homo sapiens]	3	2	2	PtdIns	100	4.17e-06	3.45e-06	3.25e-06	3.63e-06
13117	P01763	Immunoglobulin heavy variable 3-48 [OS=Homo sapiens]	28	3	3	PtdIns	100	2.37e-05	2.31e-05	2.16e-05	2.28e-05
13118	Q16610	Extracellular matrix protein 1 [OS=Homo sapiens]	5	2	2	PtdIns	100	8.94e-06	7.28e-06	7.89e-06	8.04e-06
13119	P27797	Calreticulin [OS=Homo sapiens]	3	1	1	PtdIns	100	6.89e-06	7.98e-06	7.09e-06	7.32e-06
13120	P13987	CD59 glycoprotein [OS=Homo sapiens]	16	2	2	PtdIns	100	4.51e-05	5.12e-05	5.1e-05	4.91e-05
13121	P61604	10 kDa heat shock protein, mitochondrial [OS=Homo sapiens]	14	1	1	PtdIns	100	1.68e-05	1.6e-05	1.65e-05	1.64e-05
13122	P04278	Sex hormone-binding globulin [OS=Homo sapiens]	3	1	1	PtdIns	100	1.29e-05	1.36e-05	1.35e-05	1.33e-05
13123	P02538	Keratin, type II cytoskeletal 6A [OS=Homo sapiens]	3	1	1	PtdIns	100	3.95e-06	4.81e-06	4.15e-06	4.31e-06
13124	P21291	Cysteine and glycine-rich protein 1 [OS=Homo sapiens]	8	1	1	PtdIns	100	1.56e-05	1.56e-05	1.42e-05	1.51e-05
13125	Q9UJU6	Drebrin-like protein [OS=Homo sapiens]	3	1	1	PtdIns	100	3.92e-06	3.68e-06	3.78e-06	3.79e-06
13126	P02745	Complement C1q subcomponent subunit A [OS=Homo sapiens]	4	2	2	PtdIns	100	6e-05	4.5e-05	5.39e-05	5.3e-05
13127	P01709	Immunoglobulin lambda variable 2-8 [OS=Homo sapiens]	18	2	1	PtdIns	100	NA	9.4e-06	NA	9.4e-06
13128	Q9Y613	FH1/FH2 domain-containing protein 1 [OS=Homo sapiens]	3	2	2	PtdIns	100	4.6e-06	5.04e-06	3.58e-06	4.41e-06
13129	P00742	Coagulation factor X [OS=Homo sapiens]	2	1	1	PtdIns	100	1.31e-05	1.24e-05	1.37e-05	1.31e-05
13130	P37802	Transgelin-2 [OS=Homo sapiens]	14	2	2	PtdIns	100	4.01e-05	4.08e-05	3.43e-05	3.84e-05
13131	Q08380	Galectin-3-binding protein [OS=Homo sapiens]	4	2	2	PtdIns	100	6.14e-06	5.88e-06	6.01e-06	6.01e-06
13132	Q16777	Histone H2A type 2-C [OS=Homo sapiens]	22	3	3	PtdIns	100	2.86e-05	5.16e-05	4.66e-05	4.23e-05
13133	P61586	Transforming protein RhoA [OS=Homo sapiens]	6	1	1	PtdIns	100	3.25e-06	2.41e-06	2.53e-06	2.73e-06
13134	O14960	Leukocyte cell-derived chemotaxin-2 [OS=Homo sapiens]	21	2	2	PtdIns	100	3.13e-05	3.79e-05	3.7e-05	3.54e-05
13135	O75954	Tetraspanin-9 [OS=Homo sapiens]	5	1	1	PtdIns	100	1.12e-05	9.91e-06	8.01e-06	9.72e-06
13136	P01700	Immunoglobulin lambda variable 1-47 [OS=Homo sapiens]	11	1	1	PtdIns	100	7.57e-06	8.29e-06	8.59e-06	8.15e-06
13137	P80108	Phosphatidylinositol-glycan-specific phospholipase D [OS=Homo sapiens]	2	1	1	PtdIns	100	3.09e-06	3.48e-06	2.48e-06	3.02e-06
13138	P09110	3-ketoacyl-CoA thiolase, peroxisomal [OS=Homo sapiens]	5	1	1	PtdIns	100	NA	1.96e-06	1.31e-06	1.64e-06
13139	P11169	Solute carrier family 2, facilitated glucose transporter member 3 [OS=Homo sapiens]	4	1	1	PtdIns	100	NA	NA	NA	NA
13140	P0DP23	Calmodulin-1 [OS=Homo sapiens]	11	1	1	PtdIns	100	5.4e-05	5.02e-05	4.35e-05	4.92e-05
13141	P0DOX3	Immunoglobulin delta heavy chain [OS=Homo sapiens]	3	1	1	PtdIns	100	9.6e-06	9.81e-06	8.5e-06	9.3e-06
13142	Q6UWL2	Sushi domain-containing protein 1 [OS=Homo sapiens]	2	1	1	PtdIns	100	4.19e-06	4.51e-06	4.35e-06	4.35e-06
13143	Q16555	Dihydropyrimidinase-related protein 2 [OS=Homo sapiens]	3	1	1	PtdIns	100	2.42e-06	3.11e-06	2.62e-06	2.71e-06
13144	O60610	Protein diaphanous homolog 1 [OS=Homo sapiens]	2	1	1	PtdIns	100	NA	NA	NA	NA
13145	P01137	Transforming growth factor beta-1 proprotein [OS=Homo sapiens]	5	2	2	PtdIns	100	1.79e-05	1.65e-05	1.85e-05	1.76e-05
13146	Q92619	Rho GTPase-activating protein 45 [OS=Homo sapiens]	2	1	1	PtdIns	100	NA	NA	NA	NA
13147	Q6E0U4	Dermokine [OS=Homo sapiens]	4	1	1	PtdIns	100	2.16e-06	1.82e-06	2.89e-06	2.29e-06
13148	Q9P0L0	Vesicle-associated membrane protein-associated protein A [OS=Homo sapiens]	10	1	1	PtdIns	100	NA	NA	NA	NA
13149	P60953	Cell division control protein 42 homolog [OS=Homo sapiens]	5	1	1	PtdIns	100	1.58e-05	1.58e-05	1.6e-05	1.58e-05
13150	P13224	Platelet glycoprotein Ib beta chain [OS=Homo sapiens]	8	1	1	PtdIns	100	1.29e-05	1.09e-05	1.4e-05	1.26e-05
13151	A0A075B6K4	Immunoglobulin lambda variable 3-10 [OS=Homo sapiens]	9	1	1	PtdIns	100	5.21e-05	5.14e-05	5.27e-05	5.2e-05
13152	P30203	T-cell differentiation antigen CD6 [OS=Homo sapiens]	4	2	2	PtdIns	100	6.51e-06	6.21e-06	6.69e-06	6.47e-06
13153	B2RUZ4	Small integral membrane protein 1 [OS=Homo sapiens]	15	1	1	PtdIns	100	8.61e-06	9.26e-06	9.59e-06	9.15e-06
13154	Q9UK55	Protein Z-dependent protease inhibitor [OS=Homo sapiens]	2	1	1	PtdIns	100	1.09e-05	1.19e-05	1.15e-05	1.14e-05
13155	P00740	Coagulation factor IX [OS=Homo sapiens]	3	1	1	PtdIns	100	1.3e-05	1.39e-05	1.25e-05	1.32e-05
13156	Q9H3N1	Thioredoxin-related transmembrane protein 1 [OS=Homo sapiens]	4	1	1	PtdIns	100	5.53e-06	4.66e-06	4.29e-06	4.83e-06
13157	Q13822	Ectonucleotide pyrophosphatase/phosphodiesterase family member 2 [OS=Homo sapiens]	2	1	1	PtdIns	100	NA	4.14e-06	4.83e-06	4.49e-06
13158	Q9NX63	MICOS complex subunit MIC19 [OS=Homo sapiens]	7	1	1	PtdIns	100	NA	NA	NA	NA
13159	Q15582	Transforming growth factor-beta-induced protein ig-h3 [OS=Homo sapiens]	2	1	1	PtdIns	100	2.35e-06	1.32e-06	1.37e-06	1.68e-06
13160	Q15019	Septin-2 [OS=Homo sapiens]	5	1	1	PtdIns	100	NA	NA	NA	NA
13161	P01699	Immunoglobulin lambda variable 1-44 [OS=Homo sapiens]	25	1	1	PtdIns	100	NA	NA	NA	NA
13162	P62258	14-3-3 protein epsilon [OS=Homo sapiens]	8	2	1	PtdIns	100	9.49e-06	1.2e-05	1.06e-05	1.07e-05
13163	Q04756	Hepatocyte growth factor activator [OS=Homo sapiens]	3	1	1	PtdIns	100	1.23e-05	8.44e-06	1.07e-05	1.05e-05
13164	P32942	Intercellular adhesion molecule 3 [OS=Homo sapiens]	3	2	2	PtdIns	100	8.85e-06	9.89e-06	7.69e-06	8.81e-06
13165	Q9BVC6	Transmembrane protein 109 [OS=Homo sapiens]	5	1	1	PtdIns	100	NA	NA	NA	NA
13166	O75947	ATP synthase subunit d, mitochondrial [OS=Homo sapiens]	6	1	1	PtdIns	100	3.09e-06	4.06e-06	3.4e-06	3.52e-06
13167	Q9NVA2	Septin-11 [OS=Homo sapiens]	5	1	1	PtdIns	100	1.99e-06	2.42e-06	2.13e-06	2.18e-06
13168	P60985	Keratinocyte differentiation-associated protein [OS=Homo sapiens]	22	2	2	PtdIns	100	5.97e-06	4.61e-06	7.69e-06	6.09e-06
13169	P08637	Low affinity immunoglobulin gamma Fc region receptor III-A [OS=Homo sapiens]	5	1	1	PtdIns	100	NA	NA	NA	NA
13170	O76074	cGMP-specific 3',5'-cyclic phosphodiesterase [OS=Homo sapiens]	1	1	1	PtdIns	100	NA	NA	NA	NA
13171	P06576	ATP synthase subunit beta, mitochondrial [OS=Homo sapiens]	4	1	1	PtdIns	100	7.24e-06	NA	7.02e-06	7.13e-06
13172	P01701	Immunoglobulin lambda variable 1-51 [OS=Homo sapiens]	11	1	1	PtdIns	100	5.83e-06	7.01e-06	7.79e-06	6.88e-06
13173	A0A0B4J1V0	Immunoglobulin heavy variable 3-15 [OS=Homo sapiens]	18	2	2	PtdIns	100	4.39e-05	4.33e-05	4.74e-05	4.49e-05
13174	P00441	Superoxide dismutase [Cu-Zn] [OS=Homo sapiens]	21	1	1	PtdIns	100	NA	NA	NA	NA
13175	O00139-2	Isoform 2 of Kinesin-like protein KIF2A [OS=Homo sapiens]	3	1	1	PtdIns	100	9.84e-07	1.56e-06	1.43e-06	1.32e-06
13176	P47756	F-actin-capping protein subunit beta [OS=Homo sapiens]	8	2	2	PtdIns	100	1.63e-06	1.44e-06	1.97e-06	1.68e-06
13177	Q9BV40	Vesicle-associated membrane protein 8 [OS=Homo sapiens]	14	1	1	PtdIns	100	5.68e-07	1.45e-06	6e-07	8.74e-07
13178	Q8NI99	Angiopoietin-related protein 6 [OS=Homo sapiens]	3	1	1	PtdIns	100	4.76e-06	4.32e-06	5.71e-06	4.93e-06
13179	P05107	Integrin beta-2 [OS=Homo sapiens]	3	1	1	PtdIns	100	NA	NA	NA	NA
13180	Q86YZ3	Hornerin [OS=Homo sapiens]	3	2	2	PtdIns	100	8.79e-07	7.69e-07	8.63e-07	8.37e-07
13181	O60884	DnaJ homolog subfamily A member 2 [OS=Homo sapiens]	3	1	1	PtdIns	100	7.01e-07	4.62e-07	8.81e-07	6.81e-07
13182	P14625	Endoplasmin [OS=Homo sapiens]	1	1	1	PtdIns	100	4.91e-06	6.38e-06	6.11e-06	5.8e-06
13183	Q99467	CD180 antigen [OS=Homo sapiens]	2	1	1	PtdIns	100	1.89e-05	2.9e-05	3.06e-05	2.62e-05
13184	P31146	Coronin-1A [OS=Homo sapiens]	7	2	2	PtdIns	100	6.57e-06	6.13e-06	5.92e-06	6.2e-06
13185	Q15113	Procollagen C-endopeptidase enhancer 1 [OS=Homo sapiens]	5	1	1	PtdIns	100	1.2e-06	5.21e-07	2.27e-06	1.33e-06
13186	P07360	Complement component C8 gamma chain [OS=Homo sapiens]	8	1	1	PtdIns	100	6.67e-06	7.6e-06	3.46e-06	5.91e-06
13187	P04899	Guanine nucleotide-binding protein G(i) subunit alpha-2 [OS=Homo sapiens]	4	1	1	PtdIns	100	NA	NA	NA	NA
13188	Q13586	Stromal interaction molecule 1 [OS=Homo sapiens]	2	1	1	PtdIns	100	1.7e-06	1.72e-06	1.51e-06	1.64e-06
13189	Q7Z7C8	Transcription initiation factor TFIID subunit 8 [OS=Homo sapiens]	6	1	1	PtdIns	100	1.02e-05	1.26e-05	1.42e-05	1.23e-05
13190	Q16778	Histone H2B type 2-E [OS=Homo sapiens]	7	1	1	PtdIns	100	1.8e-05	1.89e-05	1.75e-05	1.81e-05
13191	P60033	CD81 antigen [OS=Homo sapiens]	10	1	1	PtdIns	100	NA	1.2e-05	1.13e-05	1.16e-05
13192	Q12805	EGF-containing fibulin-like extracellular matrix protein 1 [OS=Homo sapiens]	3	1	1	PtdIns	100	1.97e-06	1.54e-06	9.47e-07	1.49e-06
13193	P11226	Mannose-binding protein C [OS=Homo sapiens]	4	1	1	PtdIns	100	4.97e-06	5.39e-06	5.16e-06	5.17e-06
13194	P13647	Keratin, type II cytoskeletal 5 [OS=Homo sapiens]	2	1	1	PtdIns	100	5.08e-06	5.97e-06	6.08e-06	5.71e-06
13195	Q16851	UTP--glucose-1-phosphate uridylyltransferase [OS=Homo sapiens]	3	1	1	PtdIns	100	5.59e-06	6.48e-06	6.09e-06	6.05e-06
13196	O43182	Rho GTPase-activating protein 6 [OS=Homo sapiens]	2	1	1	PtdIns	100	NA	NA	NA	NA
13197	P00338	L-lactate dehydrogenase A chain [OS=Homo sapiens]	3	1	1	PtdIns	100	3.94e-06	3.8e-06	5.49e-06	4.41e-06
13198	Q07021	Complement component 1 Q subcomponent-binding protein, mitochondrial [OS=Homo sapiens]	5	1	1	PtdIns	100	NA	NA	NA	NA
13199	Q06830	Peroxiredoxin-1 [OS=Homo sapiens]	6	1	1	PtdIns	100	4.34e-06	2.68e-06	2.12e-06	3.05e-06
13200	Q16643	Drebrin [OS=Homo sapiens]	4	1	1	PtdIns	100	NA	NA	NA	NA
13201	P03951	Coagulation factor XI [OS=Homo sapiens]	2	1	1	PtdIns	100	NA	NA	NA	NA
13202	P08174	Complement decay-accelerating factor [OS=Homo sapiens]	3	1	1	PtdIns	100	4.34e-06	4.8e-06	3.81e-06	4.32e-06
13203	P50416	Carnitine O-palmitoyltransferase 1, liver isoform [OS=Homo sapiens]	2	1	1	PtdIns	100	8.65e-07	7.76e-07	2.61e-06	1.42e-06
13204	P01619	Immunoglobulin kappa variable 3-20 [OS=Homo sapiens]	8	1	1	PtdIns	100	3.35e-05	3.44e-05	3.49e-05	3.43e-05
13205	Q9H939	Proline-serine-threonine phosphatase-interacting protein 2 [OS=Homo sapiens]	4	2	2	PtdIns	100	1.29e-05	1.36e-05	1.41e-05	1.35e-05
13206	O14745	Na(+)/H(+) exchange regulatory cofactor NHE-RF1 [OS=Homo sapiens]	4	1	1	PtdIns	100	3.71e-06	4.99e-06	3.82e-06	4.17e-06
13207	P06312	Immunoglobulin kappa variable 4-1 [OS=Homo sapiens]	7	1	1	PtdIns	100	8.52e-06	8.09e-06	9.28e-06	8.63e-06
13208	Q92743	Serine protease HTRA1 [OS=Homo sapiens]	6	1	1	PtdIns	100	2.66e-06	1.96e-06	NA	2.31e-06
13209	Q6IS14	Eukaryotic translation initiation factor 5A-1-like [OS=Homo sapiens]	5	1	1	PtdIns	100	3.23e-06	3.54e-06	2.98e-06	3.25e-06
13210	Q8WWA0	Intelectin-1 [OS=Homo sapiens]	4	1	1	PtdIns	100	NA	NA	NA	NA
13211	O75955	Flotillin-1 [OS=Homo sapiens]	3	1	1	PtdIns	100	9.31e-06	9.7e-06	9.99e-06	9.67e-06
13212	P58166	Inhibin beta E chain [OS=Homo sapiens]	2	1	1	PtdIns	100	4.22e-06	3.47e-06	3.46e-06	3.72e-06
13213	P11168	Solute carrier family 2, facilitated glucose transporter member 2 [OS=Homo sapiens]	2	1	1	PtdIns	100	8.64e-06	8.87e-06	1.05e-05	9.33e-06
13214	P07237	Protein disulfide-isomerase [OS=Homo sapiens]	2	1	1	PtdIns	100	0.00063295	0.000617746	0.000638164	0.00062962
13215	P07359	Platelet glycoprotein Ib alpha chain [OS=Homo sapiens]	1	1	1	PtdIns	100	1.21e-05	1.19e-05	1.38e-05	1.26e-05
13216	O00194	Ras-related protein Rab-27B [OS=Homo sapiens]	11	1	1	PtdIns	100	9.06e-05	0.000117993	4.64e-05	8.5e-05
13217	P50851	Lipopolysaccharide-responsive and beige-like anchor protein [OS=Homo sapiens]	1	1	1	PtdIns	100	7.24e-07	7.54e-07	8.62e-07	7.8e-07
13218	P06702	Protein S100-A9 [OS=Homo sapiens]	18	2	2	PtdIns	100	2.25e-05	2.08e-05	1.89e-05	2.07e-05
13219	P05109	Protein S100-A8 [OS=Homo sapiens]	12	1	1	PtdIns	100	1.64e-06	2.65e-06	1.02e-06	1.77e-06
13220	A0A0C4DH25	Immunoglobulin kappa variable 3D-20 [OS=Homo sapiens]	8	1	1	PtdIns	100	5.68e-06	5.78e-06	6.38e-06	5.95e-06
13221	Q9NZT1	Calmodulin-like protein 5 [OS=Homo sapiens]	10	1	1	PtdIns	100	NA	NA	NA	NA
13222	P09486	SPARC [OS=Homo sapiens]	10	1	1	PtdIns	100	NA	NA	NA	NA
13223	P36957	Dihydrolipoyllysine-residue succinyltransferase component of 2-oxoglutarate dehydrogenase complex, mitochondrial [OS=Homo sapiens]	3	1	1	PtdIns	100	5.76e-07	4.63e-07	4.07e-07	4.82e-07
13224	P50990	T-complex protein 1 subunit theta [OS=Homo sapiens]	3	1	1	PtdIns	100	NA	NA	NA	NA
13225	P07900	Heat shock protein HSP 90-alpha [OS=Homo sapiens]	1	1	1	PtdIns	100	1.06e-05	1.04e-05	9.74e-06	1.03e-05
13226	Q9Y2Q3	Glutathione S-transferase kappa 1 [OS=Homo sapiens]	6	1	1	PtdIns	100	NA	NA	NA	NA
13227	P09326	CD48 antigen [OS=Homo sapiens]	5	1	1	PtdIns	100	NA	NA	NA	NA
13228	Q12979	Active breakpoint cluster region-related protein [OS=Homo sapiens]	1	1	1	PtdIns	100	2.52e-05	2.45e-05	2.25e-05	2.41e-05
13229	P02753	Retinol-binding protein 4 [OS=Homo sapiens]	10	2	2	PtdIns	100	4.35e-06	4.23e-06	6.97e-06	5.19e-06
13230	Q96AG4	Leucine-rich repeat-containing protein 59 [OS=Homo sapiens]	2	1	1	PtdIns	100	1.28e-06	1.22e-06	1.2e-06	1.23e-06
13231	P49746	Thrombospondin-3 [OS=Homo sapiens]	1	1	1	PtdIns	100	4.49e-05	4.53e-05	4.58e-05	4.53e-05
13232	P14927	Cytochrome b-c1 complex subunit 7 [OS=Homo sapiens]	6	1	1	PtdIns	100	3.49e-06	2.9e-06	4.17e-06	3.52e-06
13233	Q9Y6Z7	Collectin-10 [OS=Homo sapiens]	4	1	1	PtdIns	100	1.8e-06	6.98e-07	NA	1.25e-06
13234	A0A075B6I9	Immunoglobulin lambda variable 7-46 [OS=Homo sapiens]	6	1	1	PtdIns	100	3.42e-06	3.88e-06	4.1e-06	3.8e-06
13235	P13796	Plastin-2 [OS=Homo sapiens]	4	1	1	PtdIns	100	NA	NA	NA	NA
13236	P48509	CD151 antigen [OS=Homo sapiens]	6	1	1	PtdIns	100	4.36e-07	2.43e-07	7.7e-07	4.83e-07
13237	Q5T013	Putative hydroxypyruvate isomerase [OS=Homo sapiens]	3	1	1	PtdIns	100	2.26e-05	2.32e-05	2.46e-05	2.34e-05
13238	P42658	Dipeptidyl aminopeptidase-like protein 6 [OS=Homo sapiens]	2	1	1	PtdIns	100	7.74e-07	5.61e-06	NA	3.19e-06
13239	P02741	C-reactive protein [OS=Homo sapiens]	3	1	1	PtdIns	100	4.24e-06	5.67e-06	4.61e-06	4.84e-06
13240	P15907	Beta-galactoside alpha-2,6-sialyltransferase 1 [OS=Homo sapiens]	3	1	1	PtdIns	100	1.71e-06	1.97e-06	2.01e-06	1.9e-06
13241	Q8IZ83	Aldehyde dehydrogenase family 16 member A1 [OS=Homo sapiens]	1	1	1	PtdIns	100	NA	NA	NA	NA
13242	Q9H4G4	Golgi-associated plant pathogenesis-related protein 1 [OS=Homo sapiens]	14	1	1	PtdIns	100	NA	NA	NA	NA
13243	Q13200	26S proteasome non-ATPase regulatory subunit 2 [OS=Homo sapiens]	3	1	1	PtdIns	100	2.13e-06	2.02e-06	NA	2.07e-06
13244	P61160	Actin-related protein 2 [OS=Homo sapiens]	3	1	1	PtdIns	100	NA	NA	NA	NA
13245	Q8N6Q1	Transmembrane and coiled-coil domain-containing protein 5A [OS=Homo sapiens]	3	1	1	PtdIns	100	NA	NA	NA	NA
13246	P78371	T-complex protein 1 subunit beta [OS=Homo sapiens]	2	1	1	PtdIns	100	1.4e-06	1.31e-06	1.39e-06	1.37e-06
13247	Q96N23	Cilia- and flagella-associated protein 54 [OS=Homo sapiens]	0	1	1	PtdIns	100	4.18e-06	4.18e-06	6.53e-06	4.96e-06
13248	O15055	Period circadian protein homolog 2 [OS=Homo sapiens]	1	1	1	PtdIns	100	3.9e-05	3.85e-05	3.44e-05	3.73e-05
13249	O75390	Citrate synthase, mitochondrial [OS=Homo sapiens]	2	1	1	PtdIns	100	5.86e-06	4.98e-06	5.02e-06	5.29e-06
13250	Q9BXF6	Rab11 family-interacting protein 5 [OS=Homo sapiens]	4	1	1	PtdIns	100	NA	NA	NA	NA
13251	P51955	Serine/threonine-protein kinase Nek2 [OS=Homo sapiens]	2	1	1	PtdIns	100	6.32e-05	6.43e-05	6.45e-05	6.4e-05
13252	P60981	Destrin [OS=Homo sapiens]	7	1	1	PtdIns	100	NA	NA	NA	NA
13253	Q96PQ0	VPS10 domain-containing receptor SorCS2 [OS=Homo sapiens]	2	1	1	PtdIns	100	NA	2.52e-05	NA	2.52e-05
13254	Q9UBT6	DNA polymerase kappa [OS=Homo sapiens]	2	1	1	PtdIns	100	3.71e-06	3.77e-06	2.87e-06	3.45e-06
13255	Q9Y5F7	Protocadherin gamma-C4 [OS=Homo sapiens]	2	1	1	PtdIns	100	1.47e-05	1.71e-05	1.77e-05	1.65e-05
13256	Q12840	Kinesin heavy chain isoform 5A [OS=Homo sapiens]	1	1	1	PtdIns	100	1.16e-06	7.22e-07	8.45e-07	9.1e-07
13257	P00915	Carbonic anhydrase 1 [OS=Homo sapiens]	6	1	1	PtdIns	100	NA	NA	NA	NA
13258	P13765	HLA class II histocompatibility antigen, DO beta chain [OS=Homo sapiens]	6	1	1	PtdIns	100	6.45e-06	6.74e-06	6.4e-06	6.53e-06
13259	Q68DL7	Uncharacterized protein C18orf63 [OS=Homo sapiens]	1	1	1	PtdIns	100	1.39e-05	1.43e-05	1.58e-05	1.47e-05
13260	Q6NUM9	All-trans-retinol 13,14-reductase [OS=Homo sapiens]	2	1	1	PtdIns	100	NA	NA	NA	NA
13261	Q13823	Nucleolar GTP-binding protein 2 [OS=Homo sapiens]	2	1	1	PtdIns	100	5.67e-05	5.44e-05	6.19e-05	5.77e-05
13262	Q6ZP82	Coiled-coil domain-containing protein 141 [OS=Homo sapiens]	1	1	1	PtdIns	100	4.62e-06	4.06e-06	6.53e-06	5.07e-06
13263	P16150	Leukosialin [OS=Homo sapiens]	10	1	1	PtdIns	100	NA	NA	NA	NA
13264	P20020	Plasma membrane calcium-transporting ATPase 1 [OS=Homo sapiens]	1	1	1	PtdIns	100	NA	NA	NA	NA
13265	A6NMB1	Sialic acid-binding Ig-like lectin 16 [OS=Homo sapiens]	1	1	1	PtdIns	100	0.000619281	0.000560094	0.000560966	0.000580114
13266	Q15643	Thyroid receptor-interacting protein 11 [OS=Homo sapiens]	0	1	1	PtdIns	100	7.3e-07	NA	1.36e-06	1.05e-06
13267	P00367	Glutamate dehydrogenase 1, mitochondrial [OS=Homo sapiens]	4	1	1	PtdIns	100	3.69e-06	4.87e-06	NA	4.28e-06
13268	Q9Y267	Solute carrier family 22 member 14 [OS=Homo sapiens]	3	1	1	PtdIns	100	NA	NA	NA	NA
13269	P63218	Guanine nucleotide-binding protein G(I)/G(S)/G(O) subunit gamma-5 [OS=Homo sapiens]	18	1	1	PtdIns	100	7.37e-07	5.66e-07	1.28e-06	8.62e-07
13270	Q96QU1	Protocadherin-15 [OS=Homo sapiens]	0	1	1	PtdIns	100	4.14e-06	4.33e-06	4.77e-06	4.41e-06
13271	P61366	Osteocrin [OS=Homo sapiens]	8	1	1	PtdIns	100	6.65e-06	4.77e-06	8.51e-06	6.64e-06
13272	Q15746	Myosin light chain kinase, smooth muscle [OS=Homo sapiens]	1	1	1	PtdIns	100	3.01e-06	3.11e-06	3.57e-06	3.23e-06
13273	Q8NHQ9	ATP-dependent RNA helicase DDX55 [OS=Homo sapiens]	1	1	1	PtdIns	100	9.93e-06	8.64e-06	8.61e-06	9.06e-06
13274	O75717	WD repeat and HMG-box DNA-binding protein 1 [OS=Homo sapiens]	1	1	1	PtdIns	100	4.94e-06	3.98e-06	5.86e-06	4.93e-06
13275	A5D8V7	Outer dynein arm-docking complex subunit 3 [OS=Homo sapiens]	3	1	1	PtdIns	100	NA	6.02e-06	7.27e-06	6.64e-06
13276	Q9ULJ3	Zinc finger and BTB domain-containing protein 21 [OS=Homo sapiens]	1	1	1	PtdIns	100	5.47e-06	5.4e-06	5.58e-06	5.48e-06
13277	P05362	Intercellular adhesion molecule 1 [OS=Homo sapiens]	3	1	1	PtdIns	100	NA	NA	NA	NA
13278	P57088	Transmembrane protein 33 [OS=Homo sapiens]	4	1	1	PtdIns	100	4.48e-06	1.45e-05	1.57e-05	1.16e-05
13279	Q14019	Coactosin-like protein [OS=Homo sapiens]	8	1	1	PtdIns	100	NA	NA	NA	NA
13280	P29074	Tyrosine-protein phosphatase non-receptor type 4 [OS=Homo sapiens]	2	1	1	PtdIns	100	NA	NA	NA	NA
13281	Q92797	Symplekin [OS=Homo sapiens]	1	1	1	PtdIns	100	7.91e-06	7.49e-06	7.28e-06	7.56e-06
13282	G3V211	Uncharacterized protein encoded by LINC01619 [OS=Homo sapiens]	20	1	1	PtdIns	100	NA	NA	NA	NA
13283	Q9UHQ4	B-cell receptor-associated protein 29 [OS=Homo sapiens]	3	1	1	PtdIns	100	3.45e-06	3.92e-06	4.44e-06	3.94e-06
13284	Q9NV92	NEDD4 family-interacting protein 2 [OS=Homo sapiens]	4	1	1	PtdIns	100	NA	1.13e-05	NA	1.13e-05
13285	Q96A46	Mitoferrin-2 [OS=Homo sapiens]	4	1	1	PtdIns	100	NA	NA	NA	NA
13286	P00325	All-trans-retinol dehydrogenase [NAD(+)] ADH1B [OS=Homo sapiens]	2	1	1	PtdIns	100	1.33e-06	8.67e-07	1.65e-06	1.28e-06
13287	Q99459	Cell division cycle 5-like protein [OS=Homo sapiens]	1	1	1	PtdIns	100	6.81e-06	6.16e-06	4.44e-06	5.81e-06
13288	P59998	Actin-related protein 2/3 complex subunit 4 [OS=Homo sapiens]	8	1	1	PtdIns	100	1.16e-05	9.71e-06	1.03e-05	1.05e-05
13289	Q14623	Indian hedgehog protein [OS=Homo sapiens]	4	1	1	PtdIns	100	4.21e-05	NA	NA	4.21e-05
13290	O00391	Sulfhydryl oxidase 1 [OS=Homo sapiens]	2	1	1	PtdIns	100	NA	NA	NA	NA
13291	Q5XKL5	BTB/POZ domain-containing protein 8 [OS=Homo sapiens]	1	1	1	PtdIns	100	NA	NA	NA	NA
13292	Q8NDH2	Leucine-rich repeat transmembrane protein CCDC168 [OS=Homo sapiens]	0	1	1	PtdIns	100	2.62e-06	3.05e-06	4.06e-06	3.24e-06
13293	Q15833	Syntaxin-binding protein 2 [OS=Homo sapiens]	1	1	1	PtdIns	100	2.83e-06	2.01e-06	1.44e-06	2.09e-06
13294	P02768	Albumin [OS=Homo sapiens]	96	134	134	PtdIns	1000	0.245103	0.249125	0.25159	0.248606
13295	P35579	Myosin-9 [OS=Homo sapiens]	56	147	142	PtdIns	1000	0.01059	0.0113949	0.0110468	0.0110106
13296	P02787	Serotransferrin [OS=Homo sapiens]	78	75	75	PtdIns	1000	0.0115878	0.0112427	0.0110102	0.0112802
13297	P21333	Filamin-A [OS=Homo sapiens]	50	109	109	PtdIns	1000	0.00521452	0.00506101	0.00533921	0.00520491
13298	Q9Y490	Talin-1 [OS=Homo sapiens]	47	109	109	PtdIns	1000	0.00596401	0.00607771	0.00601622	0.00601931
13299	P01024	Complement C3 [OS=Homo sapiens]	50	93	93	PtdIns	1000	0.00666022	0.00717308	0.00725803	0.00703044
13300	P04114	Apolipoprotein B-100 [OS=Homo sapiens]	25	111	111	PtdIns	1000	0.00265609	0.00259998	0.00267626	0.00264411
13301	P02675	Fibrinogen beta chain [OS=Homo sapiens]	74	51	51	PtdIns	1000	0.00688058	0.00674811	0.00680894	0.00681254
13302	P02647	Apolipoprotein A-I [OS=Homo sapiens]	86	57	57	PtdIns	1000	0.121861	0.121297	0.117483	0.120214
13303	P01871-1	Isoform 1 of Immunoglobulin heavy constant mu [OS=Homo sapiens]	70	48	19	PtdIns	1000	0.0316428	0.0311822	0.0307372	0.0311874
13304	P02649	Apolipoprotein E [OS=Homo sapiens]	90	64	64	PtdIns	1000	0.0406122	0.0341817	0.0348727	0.0365555
13305	P07996	Thrombospondin-1 [OS=Homo sapiens]	51	57	57	PtdIns	1000	0.00286804	0.00286918	0.00284712	0.00286145
13306	P02549	Spectrin alpha chain, erythrocytic 1 [OS=Homo sapiens]	39	84	84	PtdIns	1000	0.00149365	0.0015918	0.00148108	0.00152217
13307	P02671	Fibrinogen alpha chain [OS=Homo sapiens]	45	57	57	PtdIns	1000	0.0124738	0.0125361	0.0123895	0.0124665
13308	P60709	Actin, cytoplasmic 1 [OS=Homo sapiens]	67	30	11	PtdIns	1000	0.00953492	0.00974388	0.0102239	0.00983425
13309	P10909	Clusterin [OS=Homo sapiens]	59	43	43	PtdIns	1000	0.0597433	0.0614672	0.0628348	0.0613485
13310	P02774	Vitamin D-binding protein [OS=Homo sapiens]	60	39	39	PtdIns	1000	0.0105873	0.0107394	0.0106191	0.0106486
13311	P0DJI9	Serum amyloid A-2 protein [OS=Homo sapiens]	84	21	10	PtdIns	1000	0.0285908	0.0265238	0.0262506	0.0271217
13312	P06727	Apolipoprotein A-IV [OS=Homo sapiens]	77	55	55	PtdIns	1000	0.00913052	0.00988839	0.0099654	0.00966143
13313	P11277	Spectrin beta chain, erythrocytic [OS=Homo sapiens]	36	71	71	PtdIns	1000	0.00124006	0.00126556	0.00131217	0.0012726
13314	P12259	Coagulation factor V [OS=Homo sapiens]	31	64	64	PtdIns	1000	0.00328607	0.00347051	0.00354148	0.00343268
13315	P00738	Haptoglobin [OS=Homo sapiens]	66	39	22	PtdIns	1000	0.0118657	0.0121211	0.012118	0.0120349
13316	P06396	Gelsolin [OS=Homo sapiens]	65	49	3	PtdIns	1000	0.00464176	0.0042362	0.00432013	0.00439936
13317	P05106	Integrin beta-3 [OS=Homo sapiens]	46	38	38	PtdIns	1000	0.00349889	0.00350347	0.00358478	0.00352904
13318	P06396-2	Isoform 2 of Gelsolin [OS=Homo sapiens]	67	47	1	PtdIns	1000	1.06e-05	1.03e-05	9.42e-06	1.01e-05
13319	P0DJI8	Serum amyloid A-1 protein [OS=Homo sapiens]	84	19	8	PtdIns	1000	0.0273976	0.0270317	0.026836	0.0270885
13320	P68133	Actin, alpha skeletal muscle [OS=Homo sapiens]	39	24	6	PtdIns	1000	0.00107387	0.00104869	0.00115935	0.00109397
13321	P02679	Fibrinogen gamma chain [OS=Homo sapiens]	60	31	31	PtdIns	1000	0.00326921	0.00375229	0.00338938	0.00347029
13322	P0DOX6	Immunoglobulin mu heavy chain [OS=Homo sapiens]	49	36	7	PtdIns	1000	7.66e-05	7.56e-05	0.000677566	0.000276581
13323	P01876-1	Isoform 1 of Immunoglobulin heavy constant alpha 1 [OS=Homo sapiens]	66	23	13	PtdIns	1000	0.0100416	0.0105662	0.0103264	0.0103114
13324	P04004	Vitronectin [OS=Homo sapiens]	37	25	25	PtdIns	1000	0.0172815	0.0176249	0.0174518	0.0174527
13325	P02749	Beta-2-glycoprotein 1 [OS=Homo sapiens]	58	27	27	PtdIns	1000	0.00517465	0.00537809	0.00527716	0.00527664
13326	O75636	Ficolin-3 [OS=Homo sapiens]	54	23	5	PtdIns	1000	0.0218952	0.0204621	0.0227974	0.0217182
13327	O43866	CD5 antigen-like [OS=Homo sapiens]	73	35	35	PtdIns	1000	0.00426839	0.00386506	0.00407353	0.00406899
13328	P08603	Complement factor H [OS=Homo sapiens]	49	43	39	PtdIns	1000	0.000703987	0.000719583	0.000745607	0.000723059
13329	P01834	Immunoglobulin kappa constant [OS=Homo sapiens]	100	13	2	PtdIns	1000	0.00353464	0.00364066	0.00363626	0.00360385
13330	P16157	Ankyrin-1 [OS=Homo sapiens]	26	38	3	PtdIns	1000	0.000769472	0.000757211	0.000749076	0.000758586
13331	P00747	Plasminogen [OS=Homo sapiens]	39	32	32	PtdIns	1000	0.000547539	0.000559856	0.000593982	0.000567126
13332	P35542	Serum amyloid A-4 protein [OS=Homo sapiens]	62	11	11	PtdIns	1000	0.0207602	0.021174	0.0202756	0.0207366
13333	P0DOX7	Immunoglobulin kappa light chain [OS=Homo sapiens]	50	12	1	PtdIns	1000	9.73e-06	1.24e-05	1.18e-05	1.13e-05
13334	P01591	Immunoglobulin J chain [OS=Homo sapiens]	70	15	15	PtdIns	1000	0.00290537	0.00318073	0.00321936	0.00310182
13335	Q14766	Latent-transforming growth factor beta-binding protein 1 [OS=Homo sapiens]	26	36	36	PtdIns	1000	0.000343641	0.000344767	0.000386445	0.000358284
13336	Q14624	Inter-alpha-trypsin inhibitor heavy chain H4 [OS=Homo sapiens]	31	31	3	PtdIns	1000	0.00175102	0.00167859	0.00171148	0.0017137
13337	Q14624-2	Isoform 2 of Inter-alpha-trypsin inhibitor heavy chain H4 [OS=Homo sapiens]	30	30	2	PtdIns	1000	1.24e-07	2.01e-06	1.99e-06	1.38e-06
13338	P08519	Apolipoprotein(a) [OS=Homo sapiens]	40	29	29	PtdIns	1000	0.00134422	0.00137541	0.00127937	0.001333
13339	P04275	von Willebrand factor [OS=Homo sapiens]	18	37	37	PtdIns	1000	0.000463162	0.000509755	0.000541151	0.00050469
13340	P00739	Haptoglobin-related protein [OS=Homo sapiens]	55	24	7	PtdIns	1000	0.000476042	0.000499738	0.000491147	0.000488976
13341	P16157-15	Isoform Er14 of Ankyrin-1 [OS=Homo sapiens]	26	36	1	PtdIns	1000	1.1e-05	5.56e-06	9.67e-06	8.75e-06
13342	P04003	C4b-binding protein alpha chain [OS=Homo sapiens]	57	26	26	PtdIns	1000	0.000715089	0.000814294	0.000807945	0.000779109
13343	P01042	Kininogen-1 [OS=Homo sapiens]	39	29	3	PtdIns	1000	0.000910316	0.000973509	0.00105835	0.000980725
13344	O75636-2	Isoform 2 of Ficolin-3 [OS=Homo sapiens]	52	19	1	PtdIns	1000	7.01e-07	5.45e-06	9.94e-06	5.36e-06
13345	P00736	Complement C1r subcomponent [OS=Homo sapiens]	50	31	31	PtdIns	1000	0.00125502	0.00116494	0.00113979	0.00118658
13346	P01042-2	Isoform LMW of Kininogen-1 [OS=Homo sapiens]	57	29	3	PtdIns	1000	0.000112253	0.000123846	0.0001176	0.0001179
13347	P0C0L4	Complement C4-A [OS=Homo sapiens]	16	23	23	PtdIns	1000	0.00109651	0.00104448	0.00102242	0.00105447
13348	P00734	Prothrombin [OS=Homo sapiens]	46	23	23	PtdIns	1000	0.0011007	0.001109	0.00111468	0.00110813
13349	P00751	Complement factor B [OS=Homo sapiens]	37	26	26	PtdIns	1000	0.00110635	0.00117365	0.00122288	0.00116763
13350	P01009	Alpha-1-antitrypsin [OS=Homo sapiens]	44	20	20	PtdIns	1000	0.00489084	0.00491896	0.0050978	0.0049692
13351	P35527	Keratin, type I cytoskeletal 9 [OS=Homo sapiens]	53	27	26	PtdIns	1000	0.000693804	0.000799781	0.000758575	0.00075072
13352	P60660-2	Isoform Smooth muscle of Myosin light polypeptide 6 [OS=Homo sapiens]	97	18	18	PtdIns	1000	0.00415807	0.00410402	0.00414557	0.00413589
13353	P19823	Inter-alpha-trypsin inhibitor heavy chain H2 [OS=Homo sapiens]	30	26	26	PtdIns	1000	0.00092123	0.000935897	0.000913235	0.000923454
13354	P0DOX5	Immunoglobulin gamma-1 heavy chain [OS=Homo sapiens]	41	15	8	PtdIns	1000	0.00116747	0.00119441	0.00115756	0.00117315
13355	P07437	Tubulin beta chain [OS=Homo sapiens]	53	17	5	PtdIns	1000	0.000762698	0.000654082	0.000664246	0.000693675
13356	P67936	Tropomyosin alpha-4 chain [OS=Homo sapiens]	83	27	9	PtdIns	1000	0.00101084	0.00104896	0.0011322	0.001064
13357	P01877	Immunoglobulin heavy constant alpha 2 [OS=Homo sapiens]	48	16	1	PtdIns	1000	0.000193858	0.000185597	0.000151823	0.000177093
13358	P02790	Hemopexin [OS=Homo sapiens]	42	19	19	PtdIns	1000	0.00114356	0.00111272	0.0011045	0.00112026
13359	P04196	Histidine-rich glycoprotein [OS=Homo sapiens]	42	20	20	PtdIns	1000	0.000887547	0.000811673	0.000817079	0.000838766
13360	P06753-2	Isoform 2 of Tropomyosin alpha-3 chain [OS=Homo sapiens]	77	28	17	PtdIns	1000	0.00227962	0.00225455	0.002286	0.00227339
13361	P01860	Immunoglobulin heavy constant gamma 3 [OS=Homo sapiens]	46	18	9	PtdIns	1000	0.00294262	0.0030085	0.00308654	0.00301255
13362	P02656	Apolipoprotein C-III [OS=Homo sapiens]	63	11	11	PtdIns	1000	0.108373	0.104755	0.105543	0.106223
13363	P0DOX2	Immunoglobulin alpha-2 heavy chain [OS=Homo sapiens]	41	15	1	PtdIns	1000	NA	NA	NA	NA
13364	P01023	Alpha-2-macroglobulin [OS=Homo sapiens]	24	25	25	PtdIns	1000	0.00046916	0.000468666	0.000485358	0.000474395
13365	P02652	Apolipoprotein A-II [OS=Homo sapiens]	78	16	16	PtdIns	1000	0.0376294	0.0375978	0.0355523	0.0369265
13366	P02751	Fibronectin [OS=Homo sapiens]	16	25	25	PtdIns	1000	0.00029621	0.000289097	0.000261583	0.000282297
13367	P08514	Integrin alpha-IIb [OS=Homo sapiens]	31	32	32	PtdIns	1000	0.0012285	0.00114973	0.00117803	0.00118542
13368	P68371	Tubulin beta-4B chain [OS=Homo sapiens]	46	15	3	PtdIns	1000	8.66e-05	6.6e-05	6.89e-05	7.38e-05
13369	Q13201	Multimerin-1 [OS=Homo sapiens]	23	23	23	PtdIns	1000	0.000316387	0.000359406	0.000355262	0.000343685
13370	P02765	Alpha-2-HS-glycoprotein [OS=Homo sapiens]	26	11	11	PtdIns	1000	0.00123868	0.00132902	0.00132011	0.00129594
13371	P13671	Complement component C6 [OS=Homo sapiens]	34	21	21	PtdIns	1000	0.000231456	0.000232089	0.00022677	0.000230105
13372	P67936-2	Isoform 2 of Tropomyosin alpha-4 chain [OS=Homo sapiens]	62	20	2	PtdIns	1000	NA	4.64e-06	1.15e-05	8.06e-06
13373	P02730	Band 3 anion transport protein [OS=Homo sapiens]	18	15	15	PtdIns	1000	0.000964943	0.00105909	0.000950933	0.000991657
13374	O14791	Apolipoprotein L1 [OS=Homo sapiens]	21	12	12	PtdIns	1000	0.000662595	0.000669207	0.000679916	0.000670573
13375	Q562R1	Beta-actin-like protein 2 [OS=Homo sapiens]	22	10	2	PtdIns	1000	NA	NA	6.44e-06	6.44e-06
13376	P61769	Beta-2-microglobulin [OS=Homo sapiens]	78	10	10	PtdIns	1000	0.00050263	0.000527218	0.000570928	0.000533592
13377	P69905	Hemoglobin subunit alpha [OS=Homo sapiens]	58	7	7	PtdIns	1000	0.000742555	0.000748079	0.000780733	0.000757122
13378	P02766	Transthyretin [OS=Homo sapiens]	78	12	12	PtdIns	1000	0.000279454	0.000482522	0.000444022	0.000401999
13379	P02654	Apolipoprotein C-I [OS=Homo sapiens]	57	14	14	PtdIns	1000	0.010051	0.0123686	0.0124477	0.0116224
13380	P01859	Immunoglobulin heavy constant gamma 2 [OS=Homo sapiens]	39	11	5	PtdIns	1000	0.000534943	0.000420277	0.000447081	0.000467433
13381	P19827	Inter-alpha-trypsin inhibitor heavy chain H1 [OS=Homo sapiens]	15	12	12	PtdIns	1000	0.000433651	0.000461569	0.000472829	0.000456016
13382	P0DOY2	Immunoglobulin lambda constant 2 [OS=Homo sapiens]	77	10	3	PtdIns	1000	0.000783909	0.000914227	0.000895584	0.000864573
13383	P68366	Tubulin alpha-4A chain [OS=Homo sapiens]	53	18	10	PtdIns	1000	0.000369843	0.000395507	0.000347954	0.000371101
13384	P05556	Integrin beta-1 [OS=Homo sapiens]	22	14	14	PtdIns	1000	0.00021767	0.000251272	0.000242941	0.000237294
13385	P04264	Keratin, type II cytoskeletal 1 [OS=Homo sapiens]	38	20	19	PtdIns	1000	0.000519926	0.000550762	0.000560727	0.000543805
13386	P0DOX8	Immunoglobulin lambda-1 light chain [OS=Homo sapiens]	41	10	4	PtdIns	1000	0.00226046	0.00234774	0.00217711	0.00226177
13387	Q9BQE3	Tubulin alpha-1C chain [OS=Homo sapiens]	49	15	7	PtdIns	1000	0.000204505	0.00017905	0.000192539	0.000192031
13388	P01861	Immunoglobulin heavy constant gamma 4 [OS=Homo sapiens]	30	9	2	PtdIns	1000	8.92e-06	1.57e-05	1.72e-05	1.39e-05
13389	P01008	Antithrombin-III [OS=Homo sapiens]	38	16	16	PtdIns	1000	0.000274037	0.000323119	0.000299812	0.000298989
13390	P02748	Complement component C9 [OS=Homo sapiens]	21	10	10	PtdIns	1000	0.000132719	0.000168278	0.000168636	0.000156544
13391	P11171	Protein 4.1 [OS=Homo sapiens]	24	17	17	PtdIns	1000	0.000178973	0.000233363	0.00022935	0.000213895
13392	P10643	Complement component C7 [OS=Homo sapiens]	20	12	12	PtdIns	1000	8.61e-05	0.000103653	0.000107646	9.91e-05
13393	P04406	Glyceraldehyde-3-phosphate dehydrogenase [OS=Homo sapiens]	51	12	12	PtdIns	1000	0.000286067	0.00023441	0.000232395	0.000250958
13394	P05090	Apolipoprotein D [OS=Homo sapiens]	34	12	12	PtdIns	1000	0.000760698	0.000708282	0.000699713	0.000722897
13395	P00748	Coagulation factor XII [OS=Homo sapiens]	22	11	11	PtdIns	1000	0.000129616	0.000150893	0.000155528	0.000145346
13396	Q9H4B7	Tubulin beta-1 chain [OS=Homo sapiens]	35	11	10	PtdIns	1000	0.000346306	0.000332715	0.000312375	0.000330465
13397	P02763	Alpha-1-acid glycoprotein 1 [OS=Homo sapiens]	40	8	7	PtdIns	1000	0.000410871	0.000392481	0.000410849	0.000404734
13398	P09493-5	Isoform 5 of Tropomyosin alpha-1 chain [OS=Homo sapiens]	42	16	2	PtdIns	1000	0.000140169	0.000165074	0.000169656	0.0001583
13399	P09493-2	Isoform 2 of Tropomyosin alpha-1 chain [OS=Homo sapiens]	51	15	0	PtdIns	1000	2.59e-05	1.68e-05	1.88e-05	2.05e-05
13400	P16284	Platelet endothelial cell adhesion molecule [OS=Homo sapiens]	21	12	12	PtdIns	1000	8.23e-05	7.87e-05	7.87e-05	7.99e-05
13401	P07225	Vitamin K-dependent protein S [OS=Homo sapiens]	20	13	13	PtdIns	1000	0.000188342	0.000180658	0.000172925	0.000180642
13402	P09493-3	Isoform 3 of Tropomyosin alpha-1 chain [OS=Homo sapiens]	40	14	1	PtdIns	1000	1.2e-05	1.14e-05	1.1e-05	1.15e-05
13403	Q03591	Complement factor H-related protein 1 [OS=Homo sapiens]	51	11	2	PtdIns	1000	9.33e-05	7.8e-05	8.42e-05	8.52e-05
13404	Q9BXR6	Complement factor H-related protein 5 [OS=Homo sapiens]	28	11	10	PtdIns	1000	0.000225676	0.000232457	0.000244838	0.000234324
13405	P00450	Ceruloplasmin [OS=Homo sapiens]	16	10	10	PtdIns	1000	0.000356206	0.000324906	0.00031478	0.000331964
13406	P35908	Keratin, type II cytoskeletal 2 epidermal [OS=Homo sapiens]	32	16	15	PtdIns	1000	0.000274681	0.000271742	0.000264326	0.00027025
13407	P08567	Pleckstrin [OS=Homo sapiens]	29	6	6	PtdIns	1000	0.000106934	9.44e-05	8.18e-05	9.44e-05
13408	O95810	Caveolae-associated protein 2 [OS=Homo sapiens]	28	10	10	PtdIns	1000	0.000175088	0.000205344	0.000222808	0.00020108
13409	P63104	14-3-3 protein zeta/delta [OS=Homo sapiens]	42	11	10	PtdIns	1000	0.000222371	0.000160306	0.000152203	0.000178293
13410	P68871	Hemoglobin subunit beta [OS=Homo sapiens]	77	9	9	PtdIns	1000	0.00053137	0.000534734	0.000549856	0.000538653
13411	P09871	Complement C1s subcomponent [OS=Homo sapiens]	19	10	10	PtdIns	1000	8.87e-05	8.89e-05	8.92e-05	8.89e-05
13412	Q9UBW5	Bridging integrator 2 [OS=Homo sapiens]	26	7	7	PtdIns	1000	8.82e-05	8.03e-05	8.25e-05	8.37e-05
13413	P26038	Moesin [OS=Homo sapiens]	14	7	7	PtdIns	1000	9.18e-05	0.000117766	0.000104894	0.000104813
13414	P02760	Protein AMBP [OS=Homo sapiens]	19	9	9	PtdIns	1000	0.000247818	0.000238853	0.000235032	0.000240568
13415	P03952	Plasma kallikrein [OS=Homo sapiens]	22	12	12	PtdIns	1000	5.86e-05	5.95e-05	6.35e-05	6.06e-05
13416	Q9BWP8	Collectin-11 [OS=Homo sapiens]	37	10	10	PtdIns	1000	0.000274609	0.000264083	0.000259057	0.000265916
13417	P04792	Heat shock protein beta-1 [OS=Homo sapiens]	43	5	5	PtdIns	1000	0.000155308	0.000158427	0.000159891	0.000157875
13418	P04217	Alpha-1B-glycoprotein [OS=Homo sapiens]	25	6	6	PtdIns	1000	5.83e-05	5.8e-05	5.61e-05	5.75e-05
13419	P55056	Apolipoprotein C-IV [OS=Homo sapiens]	46	10	10	PtdIns	1000	0.000570103	0.000612971	0.000649776	0.00061095
13420	P04439	HLA class I histocompatibility antigen, A alpha chain [OS=Homo sapiens]	32	10	6	PtdIns	1000	6.57e-05	0.000102211	5.6e-05	7.46e-05
13421	Q92954-3	Isoform C of Proteoglycan 4 [OS=Homo sapiens]	8	10	10	PtdIns	1000	0.000123994	0.000123527	0.000130477	0.000125999
13422	P27169	Serum paraoxonase/arylesterase 1 [OS=Homo sapiens]	19	7	7	PtdIns	1000	0.000345322	0.000330179	0.000338329	0.000337943
13423	P02655	Apolipoprotein C-II [OS=Homo sapiens]	59	6	6	PtdIns	1000	0.0114495	0.0136724	0.0129602	0.012694
13424	Q99439	Calponin-2 [OS=Homo sapiens]	50	9	9	PtdIns	1000	2.79e-05	3.48e-05	4.36e-05	3.55e-05
13425	Q05682-4	Isoform 4 of Caldesmon [OS=Homo sapiens]	33	11	11	PtdIns	1000	4.67e-05	6.09e-05	5.44e-05	5.4e-05
13426	O95866-2	Isoform A of Megakaryocyte and platelet inhibitory receptor G6b [OS=Homo sapiens]	29	5	5	PtdIns	1000	5.88e-05	5.96e-05	6.58e-05	6.14e-05
13427	P12814	Alpha-actinin-1 [OS=Homo sapiens]	13	9	7	PtdIns	1000	8e-05	8.2e-05	8.42e-05	8.2e-05
13428	P02776	Platelet factor 4 [OS=Homo sapiens]	45	6	3	PtdIns	1000	0.000558711	0.00059557	0.00061229	0.000588857
13429	Q14520	Hyaluronan-binding protein 2 [OS=Homo sapiens]	18	7	7	PtdIns	1000	6.5e-05	5.37e-05	6.33e-05	6.07e-05
13430	P43652	Afamin [OS=Homo sapiens]	19	12	12	PtdIns	1000	7.67e-05	8.36e-05	8.9e-05	8.31e-05
13431	P02775	Platelet basic protein [OS=Homo sapiens]	52	7	7	PtdIns	1000	0.000564113	0.000593257	0.000628295	0.000595222
13432	A0M8Q6	Immunoglobulin lambda constant 7 [OS=Homo sapiens]	46	4	1	PtdIns	1000	1.48e-06	4.43e-06	4.37e-06	3.43e-06
13433	Q93084-1	Isoform SERCA3B of Sarcoplasmic/endoplasmic reticulum calcium ATPase 3 [OS=Homo sapiens]	12	8	6	PtdIns	1000	9.96e-05	0.000108999	0.000115545	0.000108045
13434	Q96PD5	N-acetylmuramoyl-L-alanine amidase [OS=Homo sapiens]	21	7	7	PtdIns	1000	9.81e-05	9.48e-05	9.2e-05	9.5e-05
13435	P27105	Stomatin [OS=Homo sapiens]	25	7	7	PtdIns	1000	0.00018271	0.000198778	0.000197957	0.000193148
13436	Q8WZ42-12	Isoform 12 of Titin [OS=Homo sapiens]	0	10	10	PtdIns	1000	8.02e-05	7.77e-05	8.63e-05	8.14e-05
13437	Q15942	Zyxin [OS=Homo sapiens]	24	9	9	PtdIns	1000	7.15e-05	5.35e-05	4.8e-05	5.77e-05
13438	P16452	Protein 4.2 [OS=Homo sapiens]	9	5	5	PtdIns	1000	0.000142458	0.000141055	0.000140334	0.000141282
13439	P30101	Protein disulfide-isomerase A3 [OS=Homo sapiens]	21	8	8	PtdIns	1000	5.41e-05	6.34e-05	5.48e-05	5.74e-05
13440	P13645	Keratin, type I cytoskeletal 10 [OS=Homo sapiens]	18	7	5	PtdIns	1000	7.13e-05	8.05e-05	8.27e-05	7.82e-05
13441	P08697	Alpha-2-antiplasmin [OS=Homo sapiens]	19	8	8	PtdIns	1000	0.000216589	0.000202246	0.000205582	0.000208139
13442	P06733	Alpha-enolase [OS=Homo sapiens]	22	8	7	PtdIns	1000	0.000146295	0.000141426	0.000136733	0.000141485
13443	P13929	Beta-enolase [OS=Homo sapiens]	18	6	5	PtdIns	1000	2.06e-05	1.87e-05	2.29e-05	2.07e-05
13444	P18206	Vinculin [OS=Homo sapiens]	11	7	7	PtdIns	1000	6e-05	4e-05	4.68e-05	4.89e-05
13445	P52907	F-actin-capping protein subunit alpha-1 [OS=Homo sapiens]	27	5	3	PtdIns	1000	5.2e-05	3.78e-05	3.21e-05	4.07e-05
13446	Q86YZ3	Hornerin [OS=Homo sapiens]	15	8	8	PtdIns	1000	4.76e-06	6.64e-06	6.3e-06	5.9e-06
13447	O14950	Myosin regulatory light chain 12B [OS=Homo sapiens]	30	4	4	PtdIns	1000	0.000223777	0.000218458	0.000226912	0.000223049
13448	P10321	HLA class I histocompatibility antigen, C alpha chain [OS=Homo sapiens]	24	7	2	PtdIns	1000	5.07e-05	4.68e-05	5.85e-05	5.2e-05
13449	P40926	Malate dehydrogenase, mitochondrial [OS=Homo sapiens]	14	3	3	PtdIns	1000	4.15e-05	3.96e-05	2.94e-05	3.68e-05
13450	Q9NYL9	Tropomodulin-3 [OS=Homo sapiens]	28	7	7	PtdIns	1000	0.000124739	0.000158424	0.000140655	0.000141273
13451	P01889	HLA class I histocompatibility antigen, B alpha chain [OS=Homo sapiens]	20	6	3	PtdIns	1000	1.5e-05	1.49e-05	1.48e-05	1.49e-05
13452	P05156	Complement factor I [OS=Homo sapiens]	13	6	6	PtdIns	1000	3.84e-05	4.28e-05	4.41e-05	4.18e-05
13453	P48740	Mannan-binding lectin serine protease 1 [OS=Homo sapiens]	14	7	7	PtdIns	1000	6.84e-05	7.61e-05	7.06e-05	7.17e-05
13454	P11166	Solute carrier family 2, facilitated glucose transporter member 1 [OS=Homo sapiens]	7	3	3	PtdIns	1000	7.24e-05	8.3e-05	0.000106589	8.73e-05
13455	O00151	PDZ and LIM domain protein 1 [OS=Homo sapiens]	15	3	3	PtdIns	1000	5.38e-05	6.17e-05	5.83e-05	5.79e-05
13456	P09496-2	Isoform Non-brain of Clathrin light chain A [OS=Homo sapiens]	20	3	3	PtdIns	1000	1.6e-05	1.84e-05	1.75e-05	1.73e-05
13457	P48059	LIM and senescent cell antigen-like-containing domain protein 1 [OS=Homo sapiens]	22	6	6	PtdIns	1000	7.21e-05	9.98e-05	0.000105311	9.24e-05
13458	Q6Q788	Apolipoprotein A-V [OS=Homo sapiens]	18	3	3	PtdIns	1000	8.88e-05	9.86e-05	9.74e-05	9.49e-05
13459	P05546	Heparin cofactor 2 [OS=Homo sapiens]	10	5	5	PtdIns	1000	0.000243136	0.00025753	0.00013311	0.000211259
13460	P10720	Platelet factor 4 variant [OS=Homo sapiens]	45	4	1	PtdIns	1000	2.98e-06	6.67e-06	9.72e-06	6.46e-06
13461	P33241	Lymphocyte-specific protein 1 [OS=Homo sapiens]	12	2	2	PtdIns	1000	NA	4.84e-06	4.18e-06	4.51e-06
13462	P01833	Polymeric immunoglobulin receptor [OS=Homo sapiens]	10	6	6	PtdIns	1000	2.98e-05	2.48e-05	2.87e-05	2.78e-05
13463	Q9ULV4	Coronin-1C [OS=Homo sapiens]	16	7	7	PtdIns	1000	5.58e-05	6.24e-05	6.7e-05	6.17e-05
13464	P16109	P-selectin [OS=Homo sapiens]	8	4	4	PtdIns	1000	2.09e-05	1.72e-05	1.75e-05	1.85e-05
13465	P50552	Vasodilator-stimulated phosphoprotein [OS=Homo sapiens]	23	7	7	PtdIns	1000	1.78e-05	1.07e-05	1.66e-05	1.5e-05
13466	O75116	Rho-associated protein kinase 2 [OS=Homo sapiens]	6	7	7	PtdIns	1000	9.1e-06	9.34e-06	9.48e-06	9.31e-06
13467	P16671	Platelet glycoprotein 4 [OS=Homo sapiens]	7	2	2	PtdIns	1000	3.71e-05	3.05e-05	2.83e-05	3.2e-05
13468	P14770	Platelet glycoprotein IX [OS=Homo sapiens]	23	4	4	PtdIns	1000	0.000184343	0.000171371	0.000171883	0.000175866
13469	P36980	Complement factor H-related protein 2 [OS=Homo sapiens]	36	5	1	PtdIns	1000	NA	NA	NA	NA
13470	Q14247	Src substrate cortactin [OS=Homo sapiens]	15	8	8	PtdIns	1000	2.64e-05	3.36e-05	3.35e-05	3.12e-05
13471	Q86UX7	Fermitin family homolog 3 [OS=Homo sapiens]	12	5	5	PtdIns	1000	0.000174229	0.000165662	0.000167748	0.000169213
13472	P62328	Thymosin beta-4 [OS=Homo sapiens]	75	2	2	PtdIns	1000	9.26e-05	9.73e-05	0.000105234	9.84e-05
13473	O00187	Mannan-binding lectin serine protease 2 [OS=Homo sapiens]	7	5	5	PtdIns	1000	0.000123971	0.000117862	0.000114096	0.000118643
13474	P23528	Cofilin-1 [OS=Homo sapiens]	24	3	3	PtdIns	1000	3.32e-05	4.82e-05	5.25e-05	4.47e-05
13475	Q7Z406	Myosin-14 [OS=Homo sapiens]	3	6	1	PtdIns	1000	NA	NA	NA	NA
13476	P27824	Calnexin [OS=Homo sapiens]	10	4	4	PtdIns	1000	2.11e-05	1.9e-05	1.37e-05	1.79e-05
13477	O00161	Synaptosomal-associated protein 23 [OS=Homo sapiens]	33	5	5	PtdIns	1000	5.13e-05	6.07e-05	6.24e-05	5.81e-05
13478	P02746	Complement C1q subcomponent subunit B [OS=Homo sapiens]	11	2	2	PtdIns	1000	0.000220082	0.0002074	0.00029037	0.000239284
13479	P35609-2	Isoform 2 of Alpha-actinin-2 [OS=Homo sapiens]	3	3	2	PtdIns	1000	1.9e-05	1.96e-05	2.24e-05	2.03e-05
13480	Q92686	Neurogranin [OS=Homo sapiens]	60	2	2	PtdIns	1000	3.68e-06	3.97e-06	4.15e-06	3.94e-06
13481	Q13418	Integrin-linked protein kinase [OS=Homo sapiens]	13	5	5	PtdIns	1000	3.44e-05	3.9e-05	3.99e-05	3.78e-05
13482	P14618	Pyruvate kinase PKM [OS=Homo sapiens]	9	3	3	PtdIns	1000	4.58e-05	5.1e-05	4.96e-05	4.88e-05
13483	O14672	Disintegrin and metalloproteinase domain-containing protein 10 [OS=Homo sapiens]	8	4	4	PtdIns	1000	1.39e-05	2.25e-05	2.41e-05	2.01e-05
13484	Q08495	Dematin [OS=Homo sapiens]	22	6	6	PtdIns	1000	6.76e-05	7.03e-05	6.57e-05	6.78e-05
13485	Q13586	Stromal interaction molecule 1 [OS=Homo sapiens]	6	2	2	PtdIns	1000	NA	NA	NA	NA
13486	P04075	Fructose-bisphosphate aldolase A [OS=Homo sapiens]	15	4	4	PtdIns	1000	4.27e-05	3.99e-05	3.99e-05	4.08e-05
13487	P49908	Selenoprotein P [OS=Homo sapiens]	10	5	5	PtdIns	1000	0.00012533	0.000123119	0.000122125	0.000123525
13488	P02747	Complement C1q subcomponent subunit C [OS=Homo sapiens]	13	3	3	PtdIns	1000	0.000246675	0.00023211	0.000237181	0.000238655
13489	P16615	Sarcoplasmic/endoplasmic reticulum calcium ATPase 2 [OS=Homo sapiens]	4	3	1	PtdIns	1000	NA	NA	NA	NA
13490	P27348	14-3-3 protein theta [OS=Homo sapiens]	16	3	2	PtdIns	1000	2.65e-05	2.37e-05	2.87e-05	2.63e-05
13491	Q13790	Apolipoprotein F [OS=Homo sapiens]	8	2	2	PtdIns	1000	0.000697745	0.000645657	0.000599771	0.000647725
13492	P01011	Alpha-1-antichymotrypsin [OS=Homo sapiens]	11	3	3	PtdIns	1000	1.29e-05	1.31e-05	1.08e-05	1.22e-05
13493	P04899	Guanine nucleotide-binding protein G(i) subunit alpha-2 [OS=Homo sapiens]	13	3	3	PtdIns	1000	2.27e-05	2.16e-05	2.16e-05	2.2e-05
13494	Q13642-1	Isoform 1 of Four and a half LIM domains protein 1 [OS=Homo sapiens]	16	4	4	PtdIns	1000	1.62e-05	1.37e-05	1.3e-05	1.43e-05
13495	P04921	Glycophorin-C [OS=Homo sapiens]	21	2	2	PtdIns	1000	1.02e-05	1.79e-05	2.12e-05	1.64e-05
13496	P19652	Alpha-1-acid glycoprotein 2 [OS=Homo sapiens]	17	3	2	PtdIns	1000	9.69e-05	0.000124895	0.000116016	0.000112588
13497	P24844	Myosin regulatory light polypeptide 9 [OS=Homo sapiens]	18	2	2	PtdIns	1000	3.05e-05	2.95e-05	3.37e-05	3.13e-05
13498	A0A0B4J1V0	Immunoglobulin heavy variable 3-15 [OS=Homo sapiens]	26	4	4	PtdIns	1000	8.5e-05	9.08e-05	0.000100078	9.19e-05
13499	Q9Y624	Junctional adhesion molecule A [OS=Homo sapiens]	18	3	3	PtdIns	1000	5.76e-05	5.04e-05	6.1e-05	5.63e-05
13500	P20674	Cytochrome c oxidase subunit 5A, mitochondrial [OS=Homo sapiens]	21	2	2	PtdIns	1000	1.69e-05	1.43e-05	1.26e-05	1.46e-05
13501	P08575	Receptor-type tyrosine-protein phosphatase C [OS=Homo sapiens]	4	4	4	PtdIns	1000	3.62e-05	2.32e-05	3.57e-05	3.17e-05
13502	Q9HDC9	Adipocyte plasma membrane-associated protein [OS=Homo sapiens]	7	2	2	PtdIns	1000	5.25e-05	4.88e-05	4.6e-05	4.91e-05
13503	Q27J81	Inverted formin-2 [OS=Homo sapiens]	6	3	3	PtdIns	1000	3.96e-06	3.95e-06	4.16e-06	4.03e-06
13504	P61224	Ras-related protein Rap-1b [OS=Homo sapiens]	26	4	4	PtdIns	1000	2.61e-05	2.76e-05	3.07e-05	2.81e-05
13505	P35611	Alpha-adducin [OS=Homo sapiens]	8	3	3	PtdIns	1000	4.32e-05	4.45e-05	2.62e-05	3.8e-05
13506	P23229	Integrin alpha-6 [OS=Homo sapiens]	6	6	6	PtdIns	1000	2.39e-05	2.99e-05	2.92e-05	2.77e-05
13507	P10809	60 kDa heat shock protein, mitochondrial [OS=Homo sapiens]	4	1	1	PtdIns	1000	4.06e-06	4.56e-06	4.63e-06	4.42e-06
13508	P80748	Immunoglobulin lambda variable 3-21 [OS=Homo sapiens]	23	2	2	PtdIns	1000	1.3e-06	1.18e-06	1.09e-06	1.19e-06
13509	P01624	Immunoglobulin kappa variable 3-15 [OS=Homo sapiens]	18	1	1	PtdIns	1000	3.64e-06	5.56e-06	6.86e-06	5.36e-06
13510	P21926	CD9 antigen [OS=Homo sapiens]	9	3	3	PtdIns	1000	0.000196633	0.000175931	0.000207556	0.000193373
13511	Q04917	14-3-3 protein eta [OS=Homo sapiens]	20	4	3	PtdIns	1000	5.78e-05	8.19e-05	7.82e-05	7.26e-05
13512	P01619	Immunoglobulin kappa variable 3-20 [OS=Homo sapiens]	27	2	2	PtdIns	1000	4.32e-05	4.41e-05	4.33e-05	4.35e-05
13513	P25705	ATP synthase subunit alpha, mitochondrial [OS=Homo sapiens]	5	2	2	PtdIns	1000	1.24e-05	1.4e-05	2e-05	1.55e-05
13514	P29692	Elongation factor 1-delta [OS=Homo sapiens]	9	1	1	PtdIns	1000	5.9e-06	5.88e-06	5.61e-06	5.8e-06
13515	P11142	Heat shock cognate 71 kDa protein [OS=Homo sapiens]	5	2	1	PtdIns	1000	6.26e-06	5.51e-06	6.03e-06	5.93e-06
13516	P02745	Complement C1q subcomponent subunit A [OS=Homo sapiens]	16	3	3	PtdIns	1000	0.000118595	0.000106373	0.000102102	0.000109023
13517	O95445	Apolipoprotein M [OS=Homo sapiens]	21	5	5	PtdIns	1000	0.000278896	0.000309892	0.000318725	0.000302505
13518	Q9Y6C2	EMILIN-1 [OS=Homo sapiens]	7	4	4	PtdIns	1000	6.7e-05	8.45e-06	3.18e-05	3.57e-05
13519	Q08380	Galectin-3-binding protein [OS=Homo sapiens]	9	3	3	PtdIns	1000	1.77e-05	1.75e-05	1.92e-05	1.81e-05
13520	P11169	Solute carrier family 2, facilitated glucose transporter member 3 [OS=Homo sapiens]	11	3	3	PtdIns	1000	1.22e-05	1.47e-05	1.56e-05	1.42e-05
13521	P13987	CD59 glycoprotein [OS=Homo sapiens]	16	3	3	PtdIns	1000	5.89e-05	5.79e-05	5.53e-05	5.74e-05
13522	P07358	Complement component C8 beta chain [OS=Homo sapiens]	13	4	4	PtdIns	1000	1.31e-05	1.48e-05	1.95e-05	1.58e-05
13523	Q01518	Adenylyl cyclase-associated protein 1 [OS=Homo sapiens]	4	2	2	PtdIns	1000	2.48e-05	2.61e-05	2.51e-05	2.53e-05
13524	P11021	Endoplasmic reticulum chaperone BiP [OS=Homo sapiens]	6	3	3	PtdIns	1000	7.81e-06	8.6e-06	9.45e-06	8.62e-06
13525	O15145	Actin-related protein 2/3 complex subunit 3 [OS=Homo sapiens]	8	1	1	PtdIns	1000	1.87e-05	1.85e-05	5.1e-06	1.41e-05
13526	P02533	Keratin, type I cytoskeletal 14 [OS=Homo sapiens]	10	4	2	PtdIns	1000	2.06e-06	2.09e-06	2.28e-06	2.15e-06
13527	Q9NQC3	Reticulon-4 [OS=Homo sapiens]	2	1	1	PtdIns	1000	1.45e-05	7.5e-06	8.98e-06	1.03e-05
13528	P13224	Platelet glycoprotein Ib beta chain [OS=Homo sapiens]	8	2	2	PtdIns	1000	4.06e-05	4.67e-05	4.11e-05	4.28e-05
13529	O43707	Alpha-actinin-4 [OS=Homo sapiens]	4	3	1	PtdIns	1000	NA	NA	NA	NA
13530	P12318	Low affinity immunoglobulin gamma Fc region receptor II-a [OS=Homo sapiens]	8	1	1	PtdIns	1000	1.31e-06	1.29e-06	4.83e-06	2.47e-06
13531	P14854	Cytochrome c oxidase subunit 6B1 [OS=Homo sapiens]	49	2	2	PtdIns	1000	1.46e-05	1.49e-05	1.65e-05	1.53e-05
13532	O43294	Transforming growth factor beta-1-induced transcript 1 protein [OS=Homo sapiens]	10	3	3	PtdIns	1000	9.39e-06	3.77e-06	9.36e-06	7.51e-06
13533	P48426	Phosphatidylinositol 5-phosphate 4-kinase type-2 alpha [OS=Homo sapiens]	11	3	3	PtdIns	1000	1.09e-05	1.47e-05	1.86e-05	1.47e-05
13534	P55072	Transitional endoplasmic reticulum ATPase [OS=Homo sapiens]	2	1	1	PtdIns	1000	1.57e-05	1.43e-05	1.43e-05	1.48e-05
13535	P61158	Actin-related protein 3 [OS=Homo sapiens]	4	1	1	PtdIns	1000	1.45e-05	1.35e-05	1.27e-05	1.36e-05
13536	P20851	C4b-binding protein beta chain [OS=Homo sapiens]	14	3	3	PtdIns	1000	3.2e-05	2.82e-05	2.76e-05	2.93e-05
13537	O14960	Leukocyte cell-derived chemotaxin-2 [OS=Homo sapiens]	30	4	4	PtdIns	1000	2.94e-05	4.14e-05	4.56e-05	3.88e-05
13538	P01717	Immunoglobulin lambda variable 3-25 [OS=Homo sapiens]	27	2	2	PtdIns	1000	9.34e-05	8.37e-05	8.42e-05	8.71e-05
13539	Q15485	Ficolin-2 [OS=Homo sapiens]	7	2	2	PtdIns	1000	6.63e-05	7.76e-05	8.75e-05	7.71e-05
13540	P01031	Complement C5 [OS=Homo sapiens]	2	3	3	PtdIns	1000	1.31e-05	8.39e-06	1.04e-05	1.06e-05
13541	O95197	Reticulon-3 [OS=Homo sapiens]	4	1	1	PtdIns	1000	5.91e-06	1.82e-06	3.4e-06	3.71e-06
13542	O14745	Na(+)/H(+) exchange regulatory cofactor NHE-RF1 [OS=Homo sapiens]	8	2	2	PtdIns	1000	4.57e-06	NA	4.05e-06	4.31e-06
13543	P06312	Immunoglobulin kappa variable 4-1 [OS=Homo sapiens]	20	2	2	PtdIns	1000	2.62e-05	2.55e-05	2.48e-05	2.55e-05
13544	P01768	Immunoglobulin heavy variable 3-30 [OS=Homo sapiens]	19	3	3	PtdIns	1000	5.07e-05	4.93e-05	4.5e-05	4.83e-05
13545	P07357	Complement component C8 alpha chain [OS=Homo sapiens]	12	3	3	PtdIns	1000	5.5e-06	9.32e-06	6.82e-06	7.21e-06
13546	P01780	Immunoglobulin heavy variable 3-7 [OS=Homo sapiens]	34	4	4	PtdIns	1000	4.69e-05	4.09e-05	3.76e-05	4.18e-05
13547	P06732	Creatine kinase M-type [OS=Homo sapiens]	8	3	3	PtdIns	1000	2.17e-05	1.28e-05	1.69e-05	1.71e-05
13548	Q16851	UTP--glucose-1-phosphate uridylyltransferase [OS=Homo sapiens]	3	1	1	PtdIns	1000	8.56e-06	8.77e-06	8.35e-06	8.56e-06
13549	P08319	All-trans-retinol dehydrogenase [NAD(+)] ADH4 [OS=Homo sapiens]	6	2	2	PtdIns	1000	1.09e-05	9.77e-06	9.55e-06	1.01e-05
13550	P05141	ADP/ATP translocase 2 [OS=Homo sapiens]	11	3	3	PtdIns	1000	3.02e-05	2.45e-05	3.9e-05	3.12e-05
13551	P05452	Tetranectin [OS=Homo sapiens]	12	2	2	PtdIns	1000	9.49e-06	8.78e-06	9.47e-06	9.25e-06
13552	P0DP23	Calmodulin-1 [OS=Homo sapiens]	17	2	2	PtdIns	1000	1.29e-05	2.17e-05	1.35e-05	1.6e-05
13553	P49913	Cathelicidin antimicrobial peptide [OS=Homo sapiens]	12	2	2	PtdIns	1000	5.5e-07	5.74e-06	7.99e-06	4.76e-06
13554	P62873	Guanine nucleotide-binding protein G(I)/G(S)/G(T) subunit beta-1 [OS=Homo sapiens]	4	1	1	PtdIns	1000	2.46e-05	2.51e-05	2.1e-05	2.36e-05
13555	P07203	Glutathione peroxidase 1 [OS=Homo sapiens]	15	2	2	PtdIns	1000	1.09e-05	1.18e-05	1.3e-05	1.19e-05
13556	P51572	B-cell receptor-associated protein 31 [OS=Homo sapiens]	9	2	2	PtdIns	1000	1.21e-05	2.5e-05	2.4e-05	2.04e-05
13557	P01019	Angiotensinogen [OS=Homo sapiens]	4	2	2	PtdIns	1000	4.84e-05	4.89e-05	4.59e-05	4.77e-05
13558	P10644	cAMP-dependent protein kinase type I-alpha regulatory subunit [OS=Homo sapiens]	8	2	2	PtdIns	1000	2.42e-05	1.19e-05	2.39e-05	2e-05
13559	P31946	14-3-3 protein beta/alpha [OS=Homo sapiens]	9	2	1	PtdIns	1000	5.53e-06	NA	3.37e-06	4.45e-06
13560	P47755	F-actin-capping protein subunit alpha-2 [OS=Homo sapiens]	15	3	1	PtdIns	1000	NA	NA	NA	NA
13561	P01700	Immunoglobulin lambda variable 1-47 [OS=Homo sapiens]	29	2	1	PtdIns	1000	1.33e-05	1.61e-05	1.47e-05	1.47e-05
13562	P06702	Protein S100-A9 [OS=Homo sapiens]	31	3	3	PtdIns	1000	3.97e-05	3.49e-05	3.17e-05	3.55e-05
13563	O75955	Flotillin-1 [OS=Homo sapiens]	6	3	3	PtdIns	1000	1.35e-05	1.6e-05	1.22e-05	1.39e-05
13564	P18859	ATP synthase-coupling factor 6, mitochondrial [OS=Homo sapiens]	22	1	1	PtdIns	1000	1.18e-05	7.05e-06	1.09e-05	9.94e-06
13565	Q04756	Hepatocyte growth factor activator [OS=Homo sapiens]	3	1	1	PtdIns	1000	9.29e-06	8.64e-06	7.05e-06	8.33e-06
13566	P35613	Basigin [OS=Homo sapiens]	4	1	1	PtdIns	1000	2.67e-05	2.9e-05	3.11e-05	2.89e-05
13567	P15169	Carboxypeptidase N catalytic chain [OS=Homo sapiens]	7	2	2	PtdIns	1000	2.29e-05	1.94e-05	1.42e-05	1.88e-05
13568	Q16643	Drebrin [OS=Homo sapiens]	4	2	2	PtdIns	1000	NA	NA	3.79e-06	3.79e-06
13569	Q9Y5C1	Angiopoietin-related protein 3 [OS=Homo sapiens]	8	2	2	PtdIns	1000	1.5e-06	1.66e-06	1.46e-06	1.54e-06
13570	P10124	Serglycin [OS=Homo sapiens]	10	1	1	PtdIns	1000	NA	NA	2.87e-06	2.87e-06
13571	P27918	Properdin [OS=Homo sapiens]	7	2	2	PtdIns	1000	1.98e-05	1.69e-05	7.53e-06	1.47e-05
13572	Q15084	Protein disulfide-isomerase A6 [OS=Homo sapiens]	3	1	1	PtdIns	1000	5.02e-06	4.55e-06	3.72e-06	4.43e-06
13573	Q14254	Flotillin-2 [OS=Homo sapiens]	7	2	2	PtdIns	1000	1.19e-05	1.45e-05	1.61e-05	1.42e-05
13574	Q8IZP0	Abl interactor 1 [OS=Homo sapiens]	6	3	3	PtdIns	1000	1.09e-05	1.2e-05	1.14e-05	1.15e-05
13575	P16402	Histone H1.3 [OS=Homo sapiens]	9	2	2	PtdIns	1000	1.87e-05	2.06e-05	1.77e-05	1.9e-05
13576	Q16778	Histone H2B type 2-E [OS=Homo sapiens]	21	3	3	PtdIns	1000	2.57e-05	2.74e-05	2.44e-05	2.58e-05
13577	P01699	Immunoglobulin lambda variable 1-44 [OS=Homo sapiens]	43	2	1	PtdIns	1000	NA	NA	NA	NA
13578	A0A087WW87	Immunoglobulin kappa variable 2-40 [OS=Homo sapiens]	17	1	1	PtdIns	1000	4.54e-05	3.94e-05	4.15e-05	4.21e-05
13579	A0A0A0MRZ8	Immunoglobulin kappa variable 3D-11 [OS=Homo sapiens]	18	1	1	PtdIns	1000	1.13e-05	9.89e-06	9.67e-06	1.03e-05
13580	P30203	T-cell differentiation antigen CD6 [OS=Homo sapiens]	2	1	1	PtdIns	1000	4.23e-06	4.33e-06	3.65e-06	4.07e-06
13581	P50851	Lipopolysaccharide-responsive and beige-like anchor protein [OS=Homo sapiens]	1	2	2	PtdIns	1000	1.04e-06	5.73e-06	5.7e-06	4.16e-06
13582	P0DMV9	Heat shock 70 kDa protein 1B [OS=Homo sapiens]	5	2	1	PtdIns	1000	NA	NA	NA	NA
13583	P07360	Complement component C8 gamma chain [OS=Homo sapiens]	8	1	1	PtdIns	1000	5.24e-06	4.53e-06	4.65e-06	4.81e-06
13584	P04179	Superoxide dismutase [Mn], mitochondrial [OS=Homo sapiens]	7	1	1	PtdIns	1000	4e-06	5.82e-06	3.01e-06	4.28e-06
13585	Q13576	Ras GTPase-activating-like protein IQGAP2 [OS=Homo sapiens]	2	2	2	PtdIns	1000	3.36e-06	4.23e-06	4.89e-06	4.16e-06
13586	P61604	10 kDa heat shock protein, mitochondrial [OS=Homo sapiens]	22	2	2	PtdIns	1000	2.75e-05	2.65e-05	2.74e-05	2.72e-05
13587	A0A1B0GTC6	Uncharacterized protein C3orf85 [OS=Homo sapiens]	26	1	1	PtdIns	1000	1.58e-05	1.39e-05	1.41e-05	1.46e-05
13588	Q9NVA2	Septin-11 [OS=Homo sapiens]	5	1	1	PtdIns	1000	2.34e-06	1.81e-06	1.92e-06	2.03e-06
13589	P62937	Peptidyl-prolyl cis-trans isomerase A [OS=Homo sapiens]	13	2	2	PtdIns	1000	2.33e-05	2.39e-05	2.24e-05	2.32e-05
13590	Q86YW5	Trem-like transcript 1 protein [OS=Homo sapiens]	6	1	1	PtdIns	1000	1.31e-05	1.55e-05	1.41e-05	1.42e-05
13591	P36957	Dihydrolipoyllysine-residue succinyltransferase component of 2-oxoglutarate dehydrogenase complex, mitochondrial [OS=Homo sapiens]	3	1	1	PtdIns	1000	9.03e-07	3.78e-06	3.24e-06	2.64e-06
13592	P62258	14-3-3 protein epsilon [OS=Homo sapiens]	8	2	1	PtdIns	1000	1.2e-05	9.76e-06	8.03e-06	9.94e-06
13593	Q08722	Leukocyte surface antigen CD47 [OS=Homo sapiens]	6	2	2	PtdIns	1000	4.58e-05	4.16e-05	4.41e-05	4.38e-05
13594	Q8TC12	Retinol dehydrogenase 11 [OS=Homo sapiens]	4	1	1	PtdIns	1000	NA	NA	NA	NA
13595	Q6UWL2	Sushi domain-containing protein 1 [OS=Homo sapiens]	2	1	1	PtdIns	1000	4.44e-06	4.73e-06	3.79e-06	4.32e-06
13596	Q00610	Clathrin heavy chain 1 [OS=Homo sapiens]	1	2	2	PtdIns	1000	6.23e-06	7.17e-06	8.97e-06	7.46e-06
13597	P14625	Endoplasmin [OS=Homo sapiens]	2	2	2	PtdIns	1000	8.49e-06	1.16e-05	1.16e-05	1.06e-05
13598	B2RUZ4	Small integral membrane protein 1 [OS=Homo sapiens]	15	1	1	PtdIns	1000	1.34e-05	1.18e-05	1.05e-05	1.19e-05
13599	P30273	High affinity immunoglobulin epsilon receptor subunit gamma [OS=Homo sapiens]	17	1	1	PtdIns	1000	4.97e-06	3.63e-06	4.66e-06	4.42e-06
13600	Q8NBJ7	Inactive C-alpha-formylglycine-generating enzyme 2 [OS=Homo sapiens]	5	1	1	PtdIns	1000	NA	NA	NA	NA
13601	P07359	Platelet glycoprotein Ib alpha chain [OS=Homo sapiens]	3	2	2	PtdIns	1000	1.89e-05	2.73e-05	3.58e-05	2.73e-05
13602	P81172	Hepcidin [OS=Homo sapiens]	19	1	1	PtdIns	1000	9.9e-07	7.95e-07	3.77e-06	1.85e-06
13603	P07737	Profilin-1 [OS=Homo sapiens]	16	2	2	PtdIns	1000	1.01e-05	1.01e-05	1.04e-05	1.02e-05
13604	P06681	Complement C2 [OS=Homo sapiens]	5	3	3	PtdIns	1000	1.02e-05	1.58e-05	4.46e-06	1.01e-05
13605	P05160	Coagulation factor XIII B chain [OS=Homo sapiens]	3	1	1	PtdIns	1000	5.37e-06	3.18e-06	4.34e-06	4.3e-06
13606	Q16610	Extracellular matrix protein 1 [OS=Homo sapiens]	7	3	3	PtdIns	1000	1.33e-05	6.07e-06	1.18e-05	1.04e-05
13607	P02724	Glycophorin-A [OS=Homo sapiens]	21	2	2	PtdIns	1000	NA	NA	NA	NA
13608	P60953	Cell division control protein 42 homolog [OS=Homo sapiens]	11	2	2	PtdIns	1000	1.17e-05	1.26e-05	1.1e-05	1.17e-05
13609	Q9NZN3	EH domain-containing protein 3 [OS=Homo sapiens]	2	1	1	PtdIns	1000	4.98e-06	5.06e-06	5.67e-06	5.24e-06
13610	Q6PJW8	Consortin [OS=Homo sapiens]	2	1	1	PtdIns	1000	1.2e-05	NA	1.13e-05	1.16e-05
13611	O15117-3	Isoform 3 of FYN-binding protein 1 [OS=Homo sapiens]	4	2	2	PtdIns	1000	1.75e-06	3.34e-06	3.21e-06	2.76e-06
13612	Q9Y608	Leucine-rich repeat flightless-interacting protein 2 [OS=Homo sapiens]	2	1	1	PtdIns	1000	NA	5.38e-06	6.4e-06	5.89e-06
13613	Q9UJU6	Drebrin-like protein [OS=Homo sapiens]	3	1	1	PtdIns	1000	3.38e-06	2.99e-06	2.51e-06	2.96e-06
13614	P0DOX3	Immunoglobulin delta heavy chain [OS=Homo sapiens]	3	1	1	PtdIns	1000	5.91e-06	6.41e-06	5.87e-06	6.07e-06
13615	P03950	Angiogenin [OS=Homo sapiens]	14	2	2	PtdIns	1000	0.00297358	0.00275023	0.00262203	0.00278194
13616	P59768	Guanine nucleotide-binding protein G(I)/G(S)/G(O) subunit gamma-2 [OS=Homo sapiens]	18	1	1	PtdIns	1000	NA	NA	NA	NA
13617	O00194	Ras-related protein Rab-27B [OS=Homo sapiens]	11	1	1	PtdIns	1000	3.72e-06	3.62e-06	4.71e-06	4.02e-06
13618	P31947	14-3-3 protein sigma [OS=Homo sapiens]	6	2	1	PtdIns	1000	1.43e-05	1.36e-05	1.27e-05	1.35e-05
13619	O15143	Actin-related protein 2/3 complex subunit 1B [OS=Homo sapiens]	3	1	1	PtdIns	1000	1.31e-05	1.11e-05	1.49e-05	1.3e-05
13620	A0A075B6I9	Immunoglobulin lambda variable 7-46 [OS=Homo sapiens]	14	2	2	PtdIns	1000	3.28e-05	2.84e-05	3.19e-05	3.1e-05
13621	Q8NI99	Angiopoietin-related protein 6 [OS=Homo sapiens]	3	1	1	PtdIns	1000	4.32e-06	4.01e-06	5.79e-06	4.71e-06
13622	P30041	Peroxiredoxin-6 [OS=Homo sapiens]	10	1	1	PtdIns	1000	NA	NA	NA	NA
13623	P80723	Brain acid soluble protein 1 [OS=Homo sapiens]	13	1	1	PtdIns	1000	NA	NA	NA	NA
13624	P06310	Immunoglobulin kappa variable 2-30 [OS=Homo sapiens]	20	2	2	PtdIns	1000	8.03e-06	8.12e-06	9.99e-06	8.72e-06
13625	Q9UGM5	Fetuin-B [OS=Homo sapiens]	7	2	2	PtdIns	1000	6.17e-05	5.71e-05	6.28e-05	6.05e-05
13626	P52565	Rho GDP-dissociation inhibitor 1 [OS=Homo sapiens]	25	2	2	PtdIns	1000	NA	NA	NA	NA
13627	Q13103	Secreted phosphoprotein 24 [OS=Homo sapiens]	6	1	1	PtdIns	1000	2.24e-06	2e-06	1.72e-06	1.99e-06
13628	P08637	Low affinity immunoglobulin gamma Fc region receptor III-A [OS=Homo sapiens]	5	1	1	PtdIns	1000	2.29e-06	5.25e-06	3.12e-06	3.55e-06
13629	O60610	Protein diaphanous homolog 1 [OS=Homo sapiens]	2	2	2	PtdIns	1000	4.36e-07	1.96e-06	4.91e-06	2.43e-06
13630	P04278	Sex hormone-binding globulin [OS=Homo sapiens]	3	1	1	PtdIns	1000	1.16e-05	1.09e-05	9.68e-06	1.07e-05
13631	P50416	Carnitine O-palmitoyltransferase 1, liver isoform [OS=Homo sapiens]	2	1	1	PtdIns	1000	2.34e-06	4.09e-06	3.29e-06	3.24e-06
13632	P61225	Ras-related protein Rap-2b [OS=Homo sapiens]	9	1	1	PtdIns	1000	NA	NA	NA	NA
13633	A0A0J9YXX1	Immunoglobulin heavy variable 5-10-1 [OS=Homo sapiens]	9	1	1	PtdIns	1000	4.78e-06	5.85e-06	4.97e-06	5.2e-06
13634	Q16777	Histone H2A type 2-C [OS=Homo sapiens]	9	2	2	PtdIns	1000	1.34e-05	1.29e-05	1.45e-05	1.36e-05
13635	P59665	Neutrophil defensin 1 [OS=Homo sapiens]	11	1	1	PtdIns	1000	1.63e-05	1.33e-05	1.45e-05	1.47e-05
13636	P61981	14-3-3 protein gamma [OS=Homo sapiens]	7	2	1	PtdIns	1000	1.46e-05	1.53e-05	1.53e-05	1.51e-05
13637	P02786	Transferrin receptor protein 1 [OS=Homo sapiens]	2	1	1	PtdIns	1000	4.99e-06	4.22e-06	3.68e-06	4.3e-06
13638	Q14165	Malectin [OS=Homo sapiens]	4	1	1	PtdIns	1000	2.44e-06	2.05e-06	3.35e-06	2.61e-06
13639	P01701	Immunoglobulin lambda variable 1-51 [OS=Homo sapiens]	11	1	1	PtdIns	1000	1.15e-05	1.15e-05	1.22e-05	1.17e-05
13640	Q9H0U4	Ras-related protein Rab-1B [OS=Homo sapiens]	12	2	2	PtdIns	1000	NA	1.45e-07	2.3e-07	1.87e-07
13641	Q9P0L0	Vesicle-associated membrane protein-associated protein A [OS=Homo sapiens]	10	1	1	PtdIns	1000	NA	NA	NA	NA
13642	P60763	Ras-related C3 botulinum toxin substrate 3 [OS=Homo sapiens]	5	1	1	PtdIns	1000	9.48e-06	7.77e-06	8.9e-06	8.72e-06
13643	Q9H3N1	Thioredoxin-related transmembrane protein 1 [OS=Homo sapiens]	8	2	2	PtdIns	1000	1.12e-05	1.08e-05	9.83e-06	1.06e-05
13644	P37802	Transgelin-2 [OS=Homo sapiens]	6	2	2	PtdIns	1000	2.73e-05	2.99e-05	3.07e-05	2.93e-05
13645	Q15555	Microtubule-associated protein RP/EB family member 2 [OS=Homo sapiens]	6	2	2	PtdIns	1000	8.88e-07	7.81e-07	7.74e-07	8.15e-07
13646	P60981	Destrin [OS=Homo sapiens]	8	1	1	PtdIns	1000	6.42e-06	5.81e-06	5.59e-06	5.94e-06
13647	P00740	Coagulation factor IX [OS=Homo sapiens]	3	1	1	PtdIns	1000	9.18e-06	6.86e-06	7.47e-06	7.84e-06
13648	Q92619	Rho GTPase-activating protein 45 [OS=Homo sapiens]	2	1	1	PtdIns	1000	NA	NA	NA	NA
13649	P22352	Glutathione peroxidase 3 [OS=Homo sapiens]	8	1	1	PtdIns	1000	1.6e-05	1.46e-05	1.44e-05	1.5e-05
13650	P05164	Myeloperoxidase [OS=Homo sapiens]	3	1	1	PtdIns	1000	7.73e-07	1.43e-06	5.38e-06	2.53e-06
13651	P10606	Cytochrome c oxidase subunit 5B, mitochondrial [OS=Homo sapiens]	15	1	1	PtdIns	1000	6.02e-06	9.72e-06	8.09e-06	7.94e-06
13652	Q16555	Dihydropyrimidinase-related protein 2 [OS=Homo sapiens]	3	1	1	PtdIns	1000	NA	NA	NA	NA
13653	Q9UK55	Protein Z-dependent protease inhibitor [OS=Homo sapiens]	2	1	1	PtdIns	1000	1.5e-05	1.28e-05	1.45e-05	1.41e-05
13654	Q9NZT1	Calmodulin-like protein 5 [OS=Homo sapiens]	10	1	1	PtdIns	1000	NA	NA	NA	NA
13655	P00742	Coagulation factor X [OS=Homo sapiens]	2	1	1	PtdIns	1000	1.06e-05	9.15e-06	9.19e-06	9.64e-06
13656	Q92743	Serine protease HTRA1 [OS=Homo sapiens]	6	1	1	PtdIns	1000	2.57e-06	9.96e-07	4.1e-06	2.56e-06
13657	P07327	Alcohol dehydrogenase 1A [OS=Homo sapiens]	4	1	1	PtdIns	1000	NA	NA	NA	NA
13658	Q06830	Peroxiredoxin-1 [OS=Homo sapiens]	10	2	2	PtdIns	1000	9.11e-06	7.38e-06	8.6e-06	8.36e-06
13659	P30048	Thioredoxin-dependent peroxide reductase, mitochondrial [OS=Homo sapiens]	12	1	1	PtdIns	1000	NA	NA	NA	NA
13660	P07237	Protein disulfide-isomerase [OS=Homo sapiens]	6	2	2	PtdIns	1000	4.24e-06	1.12e-05	1.01e-05	8.53e-06
13661	A0A075B6K0	Immunoglobulin lambda variable 3-16 [OS=Homo sapiens]	9	1	1	PtdIns	1000	2.69e-06	1.78e-06	3.32e-06	2.6e-06
13662	P01714	Immunoglobulin lambda variable 3-19 [OS=Homo sapiens]	8	1	1	PtdIns	1000	2.08e-06	3.12e-06	3.08e-06	2.76e-06
13663	Q15008	26S proteasome non-ATPase regulatory subunit 6 [OS=Homo sapiens]	5	1	1	PtdIns	1000	NA	NA	NA	NA
13664	Q05209	Tyrosine-protein phosphatase non-receptor type 12 [OS=Homo sapiens]	2	1	1	PtdIns	1000	6.59e-08	7.75e-07	7.29e-07	5.23e-07
13665	P30405	Peptidyl-prolyl cis-trans isomerase F, mitochondrial [OS=Homo sapiens]	21	2	2	PtdIns	1000	1.64e-05	1.71e-05	1.77e-05	1.7e-05
13666	P29966	Myristoylated alanine-rich C-kinase substrate [OS=Homo sapiens]	5	1	1	PtdIns	1000	NA	NA	NA	NA
13667	P14406	Cytochrome c oxidase subunit 7A2, mitochondrial [OS=Homo sapiens]	16	1	1	PtdIns	1000	NA	3.75e-06	NA	3.75e-06
13668	P07919	Cytochrome b-c1 complex subunit 6, mitochondrial [OS=Homo sapiens]	14	1	1	PtdIns	1000	1.65e-06	1.22e-06	9.86e-07	1.28e-06
13669	P50402	Emerin [OS=Homo sapiens]	6	1	1	PtdIns	1000	NA	NA	NA	NA
13670	Q15113	Procollagen C-endopeptidase enhancer 1 [OS=Homo sapiens]	5	1	1	PtdIns	1000	NA	1.45e-06	1.12e-06	1.28e-06
13671	P11226	Mannose-binding protein C [OS=Homo sapiens]	4	1	1	PtdIns	1000	7.2e-06	5.2e-06	6.16e-06	6.19e-06
13672	P00488	Coagulation factor XIII A chain [OS=Homo sapiens]	5	2	2	PtdIns	1000	NA	NA	NA	NA
13673	P58166	Inhibin beta E chain [OS=Homo sapiens]	5	1	1	PtdIns	1000	NA	NA	NA	NA
13674	Q99467	CD180 antigen [OS=Homo sapiens]	2	1	1	PtdIns	1000	1.37e-05	3.06e-05	2.95e-05	2.46e-05
13675	O94804	Serine/threonine-protein kinase 10 [OS=Homo sapiens]	2	1	1	PtdIns	1000	NA	NA	2.19e-06	2.19e-06
13676	P13647	Keratin, type II cytoskeletal 5 [OS=Homo sapiens]	2	1	1	PtdIns	1000	7.32e-06	7.05e-06	7.5e-06	7.29e-06
13677	P05155	Plasma protease C1 inhibitor [OS=Homo sapiens]	2	1	1	PtdIns	1000	3.44e-06	3.13e-06	3.21e-06	3.26e-06
13678	O95236	Apolipoprotein L3 [OS=Homo sapiens]	2	1	1	PtdIns	1000	2.76e-07	7.63e-07	1.38e-06	8.07e-07
13679	P61812	Transforming growth factor beta-2 proprotein [OS=Homo sapiens]	3	1	1	PtdIns	1000	9.61e-06	8.03e-06	7.95e-06	8.53e-06
13680	P27338	Amine oxidase [flavin-containing] B [OS=Homo sapiens]	3	1	1	PtdIns	1000	NA	NA	NA	NA
13681	P23142	Fibulin-1 [OS=Homo sapiens]	2	1	1	PtdIns	1000	NA	NA	NA	NA
13682	P06576	ATP synthase subunit beta, mitochondrial [OS=Homo sapiens]	4	1	1	PtdIns	1000	7.1e-06	8.64e-06	8.86e-06	8.2e-06
13683	Q9Y613	FH1/FH2 domain-containing protein 1 [OS=Homo sapiens]	2	1	1	PtdIns	1000	3.74e-06	3.41e-06	NA	3.58e-06
13684	P48509	CD151 antigen [OS=Homo sapiens]	6	1	1	PtdIns	1000	3.98e-07	3.18e-06	2.89e-06	2.16e-06
13685	P09486	SPARC [OS=Homo sapiens]	10	1	1	PtdIns	1000	NA	5.54e-06	5.53e-06	5.53e-06
13686	P78371	T-complex protein 1 subunit beta [OS=Homo sapiens]	2	1	1	PtdIns	1000	9.74e-07	3.74e-06	3.53e-06	2.75e-06
13687	Q8NDA8	Maestro heat-like repeat-containing protein family member 1 [OS=Homo sapiens]	1	1	1	PtdIns	1000	1.19e-05	6.66e-06	7.31e-06	8.61e-06
13688	O75947	ATP synthase subunit d, mitochondrial [OS=Homo sapiens]	6	1	1	PtdIns	1000	5.77e-06	4.62e-06	5.14e-06	5.17e-06
13689	A6NMY6	Putative annexin A2-like protein [OS=Homo sapiens]	3	1	1	PtdIns	1000	4.18e-06	5.21e-06	NA	4.7e-06
13690	P60174	Triosephosphate isomerase [OS=Homo sapiens]	5	1	1	PtdIns	1000	NA	NA	NA	NA
13691	P18428	Lipopolysaccharide-binding protein [OS=Homo sapiens]	1	1	1	PtdIns	1000	4.88e-06	8.26e-06	7.42e-06	6.85e-06
13692	Q06033	Inter-alpha-trypsin inhibitor heavy chain H3 [OS=Homo sapiens]	1	1	1	PtdIns	1000	3.53e-06	3.65e-06	4.32e-06	3.83e-06
13693	Q12805	EGF-containing fibulin-like extracellular matrix protein 1 [OS=Homo sapiens]	3	1	1	PtdIns	1000	NA	NA	NA	NA
13694	P02538	Keratin, type II cytoskeletal 6A [OS=Homo sapiens]	3	1	1	PtdIns	1000	2.92e-06	1.46e-06	3.29e-06	2.56e-06
13695	P11168	Solute carrier family 2, facilitated glucose transporter member 2 [OS=Homo sapiens]	2	1	1	PtdIns	1000	1.4e-05	3.26e-05	3.98e-05	2.88e-05
13696	P82909	Alpha-ketoglutarate dehydrogenase component 4 [OS=Homo sapiens]	12	1	1	PtdIns	1000	NA	NA	NA	NA
13697	P31146	Coronin-1A [OS=Homo sapiens]	6	2	2	PtdIns	1000	5.89e-08	6.18e-07	6.69e-07	4.49e-07
13698	O15127	Secretory carrier-associated membrane protein 2 [OS=Homo sapiens]	4	1	1	PtdIns	1000	6.91e-06	5.66e-06	5.63e-06	6.07e-06
13699	Q7Z7C8	Transcription initiation factor TFIID subunit 8 [OS=Homo sapiens]	6	1	1	PtdIns	1000	NA	NA	NA	NA
13700	P08174	Complement decay-accelerating factor [OS=Homo sapiens]	2	1	1	PtdIns	1000	5.57e-06	4.87e-06	6.2e-06	5.55e-06
13701	Q6IS14	Eukaryotic translation initiation factor 5A-1-like [OS=Homo sapiens]	5	1	1	PtdIns	1000	2.68e-06	3.05e-06	3.59e-06	3.11e-06
13702	Q15746	Myosin light chain kinase, smooth muscle [OS=Homo sapiens]	1	1	1	PtdIns	1000	1.74e-06	3.66e-06	2.28e-06	2.56e-06
13703	Q9NQ79	Cartilage acidic protein 1 [OS=Homo sapiens]	1	1	1	PtdIns	1000	4.41e-06	3.52e-06	4.62e-06	4.18e-06
13704	P14314	Glucosidase 2 subunit beta [OS=Homo sapiens]	1	1	1	PtdIns	1000	NA	5.07e-07	5.53e-07	5.3e-07
13705	P14927	Cytochrome b-c1 complex subunit 7 [OS=Homo sapiens]	6	1	1	PtdIns	1000	6.3e-06	5.24e-06	5.24e-06	5.59e-06
13706	P24593	Insulin-like growth factor-binding protein 5 [OS=Homo sapiens]	4	1	1	PtdIns	1000	2.46e-06	2.47e-06	2.63e-06	2.52e-06
13707	P05109	Protein S100-A8 [OS=Homo sapiens]	12	1	1	PtdIns	1000	3.3e-06	2.71e-06	3.91e-06	3.3e-06
13708	Q9Y6Z7	Collectin-10 [OS=Homo sapiens]	4	1	1	PtdIns	1000	2.2e-06	4.36e-06	3.11e-06	3.22e-06
13709	Q12840	Kinesin heavy chain isoform 5A [OS=Homo sapiens]	1	1	1	PtdIns	1000	4.96e-07	1.33e-05	1.48e-05	9.54e-06
13710	P10966	T-cell surface glycoprotein CD8 beta chain [OS=Homo sapiens]	7	1	1	PtdIns	1000	4.24e-06	3.1e-06	2.76e-06	3.37e-06
13711	P13073	Cytochrome c oxidase subunit 4 isoform 1, mitochondrial [OS=Homo sapiens]	6	1	1	PtdIns	1000	3.5e-06	2.75e-06	3.32e-06	3.19e-06
13712	Q96AG4	Leucine-rich repeat-containing protein 59 [OS=Homo sapiens]	2	1	1	PtdIns	1000	1.26e-06	1.33e-06	1.34e-06	1.31e-06
13713	P16150	Leukosialin [OS=Homo sapiens]	10	1	1	PtdIns	1000	NA	NA	NA	NA
13714	Q9UII2	ATPase inhibitor, mitochondrial [OS=Homo sapiens]	10	1	1	PtdIns	1000	5.97e-06	4.24e-06	4.07e-06	4.76e-06
13715	O00762	Ubiquitin-conjugating enzyme E2 C [OS=Homo sapiens]	16	1	1	PtdIns	1000	NA	NA	NA	NA
13716	P28799	Progranulin [OS=Homo sapiens]	3	1	1	PtdIns	1000	4.38e-07	1.15e-06	1.96e-06	1.18e-06
13717	P04839	Cytochrome b-245 heavy chain [OS=Homo sapiens]	2	1	1	PtdIns	1000	2.05e-07	6.81e-07	5.41e-07	4.76e-07
13718	Q9Y267	Solute carrier family 22 member 14 [OS=Homo sapiens]	3	1	1	PtdIns	1000	NA	NA	NA	NA
13719	Q5HYC2	Uncharacterized protein KIAA2026 [OS=Homo sapiens]	0	1	1	PtdIns	1000	2.53e-06	4.7e-06	4.15e-06	3.8e-06
13720	Q96A46	Mitoferrin-2 [OS=Homo sapiens]	4	1	1	PtdIns	1000	NA	NA	NA	NA
13721	Q15149	Plectin [OS=Homo sapiens]	0	1	1	PtdIns	1000	3.81e-07	7.24e-06	8.59e-06	5.4e-06
13722	O76074	cGMP-specific 3',5'-cyclic phosphodiesterase [OS=Homo sapiens]	2	1	1	PtdIns	1000	NA	NA	NA	NA
13723	Q96AP4	Zinc finger-containing ubiquitin peptidase 1 [OS=Homo sapiens]	2	1	1	PtdIns	1000	2.02e-05	7.18e-05	8.74e-05	5.98e-05
13724	P68104	Elongation factor 1-alpha 1 [OS=Homo sapiens]	2	1	1	PtdIns	1000	2.74e-08	1.46e-07	2.1e-07	1.28e-07
13725	Q8NCX0	Coiled-coil domain-containing protein 150 [OS=Homo sapiens]	1	1	1	PtdIns	1000	4.18e-06	1e-05	9.47e-06	7.89e-06
13726	Q15833	Syntaxin-binding protein 2 [OS=Homo sapiens]	2	1	1	PtdIns	1000	3.86e-06	4.81e-06	4.09e-06	4.25e-06
13727	Q7L273	BTB/POZ domain-containing protein KCTD9 [OS=Homo sapiens]	3	1	1	PtdIns	1000	4.55e-05	4.38e-05	3.89e-05	4.27e-05
13728	Q8N5J2	Ubiquitin carboxyl-terminal hydrolase MINDY-1 [OS=Homo sapiens]	3	1	1	PtdIns	1000	NA	NA	NA	NA
13729	P05771	Protein kinase C beta type [OS=Homo sapiens]	2	1	1	PtdIns	1000	NA	2.03e-07	6.89e-07	4.46e-07
13730	Q9BZA7	Protocadherin-11 X-linked [OS=Homo sapiens]	1	1	1	PtdIns	1000	3.3e-06	3.02e-06	3.13e-06	3.15e-06
13731	A6NMB1	Sialic acid-binding Ig-like lectin 16 [OS=Homo sapiens]	1	1	1	PtdIns	1000	0.000419651	0.000362677	0.000445439	0.000409255
13732	P13765	HLA class II histocompatibility antigen, DO beta chain [OS=Homo sapiens]	6	1	1	PtdIns	1000	7.53e-06	5.51e-06	6.59e-06	6.55e-06
13733	P26641	Elongation factor 1-gamma [OS=Homo sapiens]	5	1	1	PtdIns	1000	NA	NA	NA	NA
13734	P08123	Collagen alpha-2(I) chain [OS=Homo sapiens]	2	1	1	PtdIns	1000	1.2e-05	2.87e-05	NA	2.04e-05
13735	Q12979	Active breakpoint cluster region-related protein [OS=Homo sapiens]	1	1	1	PtdIns	1000	0.000143114	0.00016407	0.00015916	0.000155448
13736	Q9UBQ7	Glyoxylate reductase/hydroxypyruvate reductase [OS=Homo sapiens]	2	1	1	PtdIns	1000	1.75e-07	5.74e-07	5.59e-07	4.36e-07
13737	Q16850	Lanosterol 14-alpha demethylase [OS=Homo sapiens]	3	1	1	PtdIns	1000	3.98e-06	4.01e-06	9.35e-06	5.78e-06
13738	Q8TF72	Protein Shroom3 [OS=Homo sapiens]	0	1	1	PtdIns	1000	NA	1.16e-06	9.2e-07	1.04e-06
13739	Q9ULL1	Pleckstrin homology domain-containing family G member 1 [OS=Homo sapiens]	1	1	1	PtdIns	1000	1.03e-05	9.39e-06	5.51e-06	8.41e-06
13740	A6NML5	Transmembrane protein 212 [OS=Homo sapiens]	4	1	1	PtdIns	1000	1.36e-05	4.57e-05	4.31e-05	3.41e-05
13741	P49588	Alanine--tRNA ligase, cytoplasmic [OS=Homo sapiens]	1	1	1	PtdIns	1000	5.04e-06	6.27e-06	6.77e-06	6.03e-06
13742	Q68DL7	Uncharacterized protein C18orf63 [OS=Homo sapiens]	1	1	1	PtdIns	1000	2.8e-05	2.33e-05	2.4e-05	2.51e-05
13743	Q13395	Probable methyltransferase TARBP1 [OS=Homo sapiens]	1	1	1	PtdIns	1000	NA	NA	NA	NA
13744	Q9H3H5	UDP-N-acetylglucosamine--dolichyl-phosphate N-acetylglucosaminephosphotransferase [OS=Homo sapiens]	2	1	1	PtdIns	1000	2.16e-06	4.97e-06	5.04e-06	4.06e-06
13745	P49406	Large ribosomal subunit protein bL19m [OS=Homo sapiens]	5	1	1	PtdIns	1000	1.19e-05	2.4e-05	4.39e-06	1.34e-05
13746	P05107	Integrin beta-2 [OS=Homo sapiens]	3	1	1	PtdIns	1000	NA	NA	NA	NA
13747	P03973	Antileukoproteinase [OS=Homo sapiens]	6	1	1	PtdIns	1000	1.75e-07	1.41e-06	1.88e-06	1.15e-06
13748	Q9P126	C-type lectin domain family 1 member B [OS=Homo sapiens]	3	1	1	PtdIns	1000	NA	NA	NA	NA
13749	Q86YA3	Protein ZGRF1 [OS=Homo sapiens]	0	1	1	PtdIns	1000	1.6e-05	2.66e-05	2.48e-05	2.25e-05
13750	O00429	Dynamin-1-like protein [OS=Homo sapiens]	2	1	1	PtdIns	1000	NA	NA	NA	NA
13751	P14867	Gamma-aminobutyric acid receptor subunit alpha-1 [OS=Homo sapiens]	2	1	1	PtdIns	1000	7.21e-06	6.21e-06	6.63e-06	6.68e-06
13752	O95359	Transforming acidic coiled-coil-containing protein 2 [OS=Homo sapiens]	1	1	1	PtdIns	1000	NA	NA	NA	NA
13753	Q8NDW8	Tetratricopeptide repeat protein 21A [OS=Homo sapiens]	1	1	1	PtdIns	1000	3.21e-06	2.92e-06	2.66e-06	2.93e-06
13754	Q8NI27	THO complex subunit 2 [OS=Homo sapiens]	1	1	1	PtdIns	1000	0.000377064	0.000315767	0.000347794	0.000346875
13755	Q8IYX1	TBC1 domain family member 21 [OS=Homo sapiens]	3	1	1	PtdIns	1000	3.19e-07	2.38e-06	1.78e-06	1.49e-06
13756	Q96QU1	Protocadherin-15 [OS=Homo sapiens]	0	1	1	PtdIns	1000	7.52e-06	6.58e-06	6.73e-06	6.94e-06
13757	P59923	Zinc finger protein 445 [OS=Homo sapiens]	1	1	1	PtdIns	1000	1.9e-06	1.77e-05	1.86e-05	1.28e-05
13758	P02768	Albumin [OS=Homo sapiens]	96	136	136	PC0	NA	0.2398	0.239891	0.239522	0.239737
13759	P35579	Myosin-9 [OS=Homo sapiens]	71	223	213	PC0	NA	0.0174784	0.0176081	0.0177295	0.0176053
13760	P21333	Filamin-A [OS=Homo sapiens]	54	145	145	PC0	NA	0.0100043	0.00982871	0.00992313	0.00991871
13761	Q9Y490	Talin-1 [OS=Homo sapiens]	59	149	131	PC0	NA	0.00886993	0.00875483	0.00864054	0.0087551
13762	P02675	Fibrinogen beta chain [OS=Homo sapiens]	84	68	68	PC0	NA	0.0173067	0.0171409	0.0171285	0.0171921
13763	P04114	Apolipoprotein B-100 [OS=Homo sapiens]	30	138	138	PC0	NA	0.00366691	0.0037027	0.00368339	0.00368433
13764	P02787	Serotransferrin [OS=Homo sapiens]	77	80	80	PC0	NA	0.00808158	0.0077708	0.0078429	0.00789842
13765	P07996	Thrombospondin-1 [OS=Homo sapiens]	60	73	73	PC0	NA	0.00449271	0.00440979	0.0044135	0.00443867
13766	P01024	Complement C3 [OS=Homo sapiens]	56	103	103	PC0	NA	0.0062728	0.00640585	0.00621842	0.00629902
13767	P02549	Spectrin alpha chain, erythrocytic 1 [OS=Homo sapiens]	49	115	115	PC0	NA	0.00188145	0.00179073	0.00185415	0.00184211
13768	P02671	Fibrinogen alpha chain [OS=Homo sapiens]	52	72	72	PC0	NA	0.022496	0.0223027	0.0224109	0.0224032
13769	P02774	Vitamin D-binding protein [OS=Homo sapiens]	76	49	49	PC0	NA	0.0143996	0.0145132	0.0145915	0.0145014
13770	P11277	Spectrin beta chain, erythrocytic [OS=Homo sapiens]	48	103	103	PC0	NA	0.00135779	0.00132658	0.00134132	0.0013419
13771	P60709	Actin, cytoplasmic 1 [OS=Homo sapiens]	77	39	1	PC0	NA	0.0131247	0.0131315	0.0133278	0.0131947
13772	P63261	Actin, cytoplasmic 2 [OS=Homo sapiens]	77	39	1	PC0	NA	NA	NA	NA	NA
13773	P02647	Apolipoprotein A-I [OS=Homo sapiens]	86	57	57	PC0	NA	0.0764382	0.075687	0.0762471	0.0761241
13774	P12259	Coagulation factor V [OS=Homo sapiens]	33	78	78	PC0	NA	0.00337903	0.00342534	0.00338195	0.00339544
13775	P02679	Fibrinogen gamma chain [OS=Homo sapiens]	76	43	43	PC0	NA	0.00956027	0.00977562	0.00964307	0.00965965
13776	P01871-1	Isoform 1 of Immunoglobulin heavy constant mu [OS=Homo sapiens]	71	49	19	PC0	NA	0.0312872	0.0309835	0.0313934	0.0312214
13777	P06396	Gelsolin [OS=Homo sapiens]	68	59	3	PC0	NA	0.00399643	0.00404617	0.00386629	0.00396963
13778	P0DJI9	Serum amyloid A-2 protein [OS=Homo sapiens]	84	25	12	PC0	NA	0.0486382	0.0488744	0.0483034	0.0486053
13779	P06396-2	Isoform 2 of Gelsolin [OS=Homo sapiens]	70	57	1	PC0	NA	1.68e-05	1.47e-05	1.57e-05	1.57e-05
13780	P05106	Integrin beta-3 [OS=Homo sapiens]	58	52	52	PC0	NA	0.00539797	0.00542648	0.00542925	0.0054179
13781	P10909	Clusterin [OS=Homo sapiens]	61	46	46	PC0	NA	0.0654477	0.0648023	0.0653809	0.0652103
13782	P02649	Apolipoprotein E [OS=Homo sapiens]	86	62	62	PC0	NA	0.0137544	0.0139626	0.0141237	0.0139469
13783	P04003	C4b-binding protein alpha chain [OS=Homo sapiens]	70	47	47	PC0	NA	0.00222843	0.00225387	0.00221157	0.00223129
13784	P06727	Apolipoprotein A-IV [OS=Homo sapiens]	78	56	56	PC0	NA	0.00869487	0.0085341	0.00866787	0.00863228
13785	P16157	Ankyrin-1 [OS=Homo sapiens]	37	58	2	PC0	NA	0.00100282	0.000991246	0.000995545	0.000996539
13786	P00747	Plasminogen [OS=Homo sapiens]	62	48	48	PC0	NA	0.00101815	0.000995539	0.00099095	0.00100154
13787	P0DJI8	Serum amyloid A-1 protein [OS=Homo sapiens]	84	21	8	PC0	NA	0.0435144	0.0443672	0.0440734	0.043985
13788	P00738	Haptoglobin [OS=Homo sapiens]	63	37	20	PC0	NA	0.00886066	0.00882517	0.00886143	0.00884909
13789	Q14766	Latent-transforming growth factor beta-binding protein 1 [OS=Homo sapiens]	38	51	51	PC0	NA	0.00065224	0.00063706	0.000657169	0.000648823
13790	P16157-15	Isoform Er14 of Ankyrin-1 [OS=Homo sapiens]	38	57	1	PC0	NA	7.08e-06	7e-06	6.95e-06	7.01e-06
13791	P04275	von Willebrand factor [OS=Homo sapiens]	31	61	61	PC0	NA	0.000767801	0.00073523	0.000750217	0.000751083
13792	P00736	Complement C1r subcomponent [OS=Homo sapiens]	59	46	43	PC0	NA	0.00181371	0.00182994	0.00171456	0.00178607
13793	P01009	Alpha-1-antitrypsin [OS=Homo sapiens]	67	38	38	PC0	NA	0.0182846	0.0182174	0.0181494	0.0182171
13794	P04004	Vitronectin [OS=Homo sapiens]	44	33	33	PC0	NA	0.0295112	0.02908	0.0294108	0.029334
13795	Q14624	Inter-alpha-trypsin inhibitor heavy chain H4 [OS=Homo sapiens]	35	43	6	PC0	NA	0.00213057	0.00214977	0.00214296	0.0021411
13796	P08603	Complement factor H [OS=Homo sapiens]	48	47	42	PC0	NA	0.000698559	0.000752648	0.000732884	0.00072803
13797	P68133	Actin, alpha skeletal muscle [OS=Homo sapiens]	42	26	5	PC0	NA	0.00119897	0.0012404	0.00117176	0.00120371
13798	Q14624-2	Isoform 2 of Inter-alpha-trypsin inhibitor heavy chain H4 [OS=Homo sapiens]	33	39	2	PC0	NA	3.77e-06	4.12e-06	4.7e-06	4.19e-06
13799	P01834	Immunoglobulin kappa constant [OS=Homo sapiens]	100	14	2	PC0	NA	0.0010077	0.000770625	0.000851727	0.000876684
13800	P08519	Apolipoprotein(a) [OS=Homo sapiens]	43	35	35	PC0	NA	0.00121747	0.00116347	0.00117897	0.00118663
13801	P0DOX6	Immunoglobulin mu heavy chain [OS=Homo sapiens]	48	34	4	PC0	NA	0.00118271	0.000997905	0.00117443	0.00111835
13802	P0DOX7	Immunoglobulin kappa light chain [OS=Homo sapiens]	57	15	3	PC0	NA	0.00281143	0.00285198	0.0029573	0.00287357
13803	P08514	Integrin alpha-IIb [OS=Homo sapiens]	43	44	44	PC0	NA	0.00278095	0.00273877	0.0028071	0.00277561
13804	O75636	Ficolin-3 [OS=Homo sapiens]	55	27	5	PC0	NA	0.0213094	0.0219163	0.0225257	0.0219171
13805	O43866	CD5 antigen-like [OS=Homo sapiens]	72	32	32	PC0	NA	0.00352154	0.00360781	0.00359538	0.00357491
13806	P01876-1	Isoform 1 of Immunoglobulin heavy constant alpha 1 [OS=Homo sapiens]	67	22	13	PC0	NA	0.00848193	0.00821761	0.0084335	0.00837768
13807	P0C0L4	Complement C4-A [OS=Homo sapiens]	29	42	42	PC0	NA	0.00121817	0.00122084	0.00125089	0.00122997
13808	P02749	Beta-2-glycoprotein 1 [OS=Homo sapiens]	52	24	24	PC0	NA	0.0043495	0.00432661	0.0042745	0.00431687
13809	P19823	Inter-alpha-trypsin inhibitor heavy chain H2 [OS=Homo sapiens]	37	35	35	PC0	NA	0.00105235	0.00104555	0.00119053	0.00109614
13810	P01042-2	Isoform LMW of Kininogen-1 [OS=Homo sapiens]	55	33	5	PC0	NA	0.000164992	0.000157432	0.000167791	0.000163405
13811	P06753-2	Isoform 2 of Tropomyosin alpha-3 chain [OS=Homo sapiens]	88	32	20	PC0	NA	0.00230975	0.00224951	0.00227399	0.00227775
13812	P01042	Kininogen-1 [OS=Homo sapiens]	42	35	7	PC0	NA	0.000779706	0.000785024	0.00078485	0.000783193
13813	P68366	Tubulin alpha-4A chain [OS=Homo sapiens]	63	22	9	PC0	NA	0.00144617	0.00143038	0.00141957	0.00143204
13814	Q9BQE3	Tubulin alpha-1C chain [OS=Homo sapiens]	59	21	8	PC0	NA	0.000507399	0.000498011	0.000506134	0.000503848
13815	P02751	Fibronectin [OS=Homo sapiens]	22	37	37	PC0	NA	0.00042857	0.000405195	0.000422275	0.00041868
13816	P01591	Immunoglobulin J chain [OS=Homo sapiens]	65	13	13	PC0	NA	0.00241636	0.00246958	0.00254403	0.00247666
13817	Q13201	Multimerin-1 [OS=Homo sapiens]	31	36	36	PC0	NA	0.000716492	0.000703284	0.00071028	0.000710019
13818	P00739	Haptoglobin-related protein [OS=Homo sapiens]	56	24	7	PC0	NA	0.000463143	0.000457562	0.000474891	0.000465199
13819	O75636-2	Isoform 2 of Ficolin-3 [OS=Homo sapiens]	53	23	1	PC0	NA	1.05e-05	1.11e-05	1.54e-05	1.23e-05
13820	P01023	Alpha-2-macroglobulin [OS=Homo sapiens]	32	36	36	PC0	NA	0.000536595	0.00052222	0.000511225	0.000523347
13821	P67936	Tropomyosin alpha-4 chain [OS=Homo sapiens]	93	30	10	PC0	NA	0.00110445	0.00106704	0.00108921	0.0010869
13822	P04406	Glyceraldehyde-3-phosphate dehydrogenase [OS=Homo sapiens]	80	26	26	PC0	NA	0.000705387	0.000702898	0.000724244	0.000710843
13823	P13671	Complement component C6 [OS=Homo sapiens]	43	35	35	PC0	NA	0.000341394	0.000330893	0.000321692	0.000331326
13824	P07437	Tubulin beta chain [OS=Homo sapiens]	61	24	6	PC0	NA	0.00140038	0.0013946	0.00140342	0.00139947
13825	P35527	Keratin, type I cytoskeletal 9 [OS=Homo sapiens]	59	30	29	PC0	NA	0.000736875	0.00072742	0.000748189	0.000737495
13826	P00751	Complement factor B [OS=Homo sapiens]	40	35	35	PC0	NA	0.00110055	0.00107001	0.00106621	0.00107892
13827	P60660-2	Isoform Smooth muscle of Myosin light polypeptide 6 [OS=Homo sapiens]	97	19	19	PC0	NA	0.00482603	0.00473263	0.00480192	0.00478686
13828	P35542	Serum amyloid A-4 protein [OS=Homo sapiens]	59	10	10	PC0	NA	0.00679841	0.00673789	0.00662608	0.00672079
13829	P02766	Transthyretin [OS=Homo sapiens]	78	13	13	PC0	NA	0.00329643	0.00356404	0.00367723	0.00351257
13830	Q9H4B7	Tubulin beta-1 chain [OS=Homo sapiens]	56	22	20	PC0	NA	0.000690351	0.000717179	0.000718822	0.000708784
13831	P04264	Keratin, type II cytoskeletal 1 [OS=Homo sapiens]	50	30	27	PC0	NA	0.000790132	0.00078212	0.000781167	0.000784473
13832	P02790	Hemopexin [OS=Homo sapiens]	44	21	21	PC0	NA	0.00107977	0.00100666	0.00107701	0.00105448
13833	P0DOX5	Immunoglobulin gamma-1 heavy chain [OS=Homo sapiens]	47	17	8	PC0	NA	0.00135754	0.00138919	0.00137105	0.00137259
13834	P00734	Prothrombin [OS=Homo sapiens]	48	22	22	PC0	NA	0.000889486	0.00087766	0.000820312	0.000862486
13835	P68371	Tubulin beta-4B chain [OS=Homo sapiens]	58	20	2	PC0	NA	0.000154512	0.000159048	0.000156174	0.000156578
13836	P01860	Immunoglobulin heavy constant gamma 3 [OS=Homo sapiens]	48	19	10	PC0	NA	0.00318256	0.0030642	0.0031438	0.00313019
13837	P16284	Platelet endothelial cell adhesion molecule [OS=Homo sapiens]	38	23	23	PC0	NA	0.000258942	0.000274282	0.00029337	0.000275531
13838	P01008	Antithrombin-III [OS=Homo sapiens]	43	22	22	PC0	NA	0.000772341	0.000788078	0.000791783	0.000784067
13839	P02748	Complement component C9 [OS=Homo sapiens]	31	18	18	PC0	NA	0.000428608	0.000440826	0.000428978	0.000432804
13840	P67936-2	Isoform 2 of Tropomyosin alpha-4 chain [OS=Homo sapiens]	74	23	2	PC0	NA	1.09e-05	1.04e-05	1.18e-05	1.11e-05
13841	P12814	Alpha-actinin-1 [OS=Homo sapiens]	39	29	23	PC0	NA	0.000299333	0.0002955	0.000296533	0.000297122
13842	P06733	Alpha-enolase [OS=Homo sapiens]	55	23	21	PC0	NA	0.000438376	0.000436706	0.00043674	0.000437274
13843	P10643	Complement component C7 [OS=Homo sapiens]	34	23	23	PC0	NA	0.000268991	0.000269687	0.00026967	0.000269449
13844	P01877	Immunoglobulin heavy constant alpha 2 [OS=Homo sapiens]	52	16	1	PC0	NA	7.6e-05	7.55e-05	8.06e-05	7.74e-05
13845	P05556	Integrin beta-1 [OS=Homo sapiens]	26	21	21	PC0	NA	0.000357149	0.000360352	0.000351417	0.000356306
13846	P0DOX2	Immunoglobulin alpha-2 heavy chain [OS=Homo sapiens]	48	17	2	PC0	NA	0.000139201	0.000141228	0.000116353	0.00013226
13847	P00450	Ceruloplasmin [OS=Homo sapiens]	28	25	25	PC0	NA	0.00029614	0.000312061	0.000338027	0.000315409
13848	P06753	Tropomyosin alpha-3 chain [OS=Homo sapiens]	48	16	2	PC0	NA	1.98e-05	1.95e-05	2.05e-05	1.99e-05
13849	P02730	Band 3 anion transport protein [OS=Homo sapiens]	22	16	16	PC0	NA	0.00167175	0.00164061	0.001686	0.00166612
13850	P69905	Hemoglobin subunit alpha [OS=Homo sapiens]	58	7	7	PC0	NA	0.000904547	0.000918775	0.0008818	0.000901708
13851	Q9NY65	Tubulin alpha-8 chain [OS=Homo sapiens]	35	13	6	PC0	NA	5.04e-05	5.35e-05	5.7e-05	5.37e-05
13852	P04196	Histidine-rich glycoprotein [OS=Homo sapiens]	51	21	21	PC0	NA	0.000400168	0.000406447	0.000396675	0.000401097
13853	P02656	Apolipoprotein C-III [OS=Homo sapiens]	63	10	10	PC0	NA	0.103668	0.106593	0.103506	0.104589
13854	P08567	Pleckstrin [OS=Homo sapiens]	40	13	13	PC0	NA	0.000323894	0.000319237	0.000330956	0.000324696
13855	P09493-5	Isoform 5 of Tropomyosin alpha-1 chain [OS=Homo sapiens]	47	15	6	PC0	NA	0.000200322	0.000197276	0.0001935	0.000197033
13856	P07225	Vitamin K-dependent protein S [OS=Homo sapiens]	28	16	16	PC0	NA	0.000259166	0.000249616	0.000260335	0.000256372
13857	Q93084-1	Isoform SERCA3B of Sarcoplasmic/endoplasmic reticulum calcium ATPase 3 [OS=Homo sapiens]	25	22	14	PC0	NA	0.000402964	0.000403342	0.000391589	0.000399298
13858	P09871	Complement C1s subcomponent [OS=Homo sapiens]	27	17	17	PC0	NA	0.000199809	0.000188422	0.000201529	0.000196587
13859	P09493-3	Isoform 3 of Tropomyosin alpha-1 chain [OS=Homo sapiens]	49	14	3	PC0	NA	4.03e-05	3.3e-05	3.42e-05	3.58e-05
13860	Q6S8J3	POTE ankyrin domain family member E [OS=Homo sapiens]	11	11	1	PC0	NA	NA	NA	NA	NA
13861	P19827	Inter-alpha-trypsin inhibitor heavy chain H1 [OS=Homo sapiens]	19	15	15	PC0	NA	0.000376345	0.000366758	0.000347816	0.00036364
13862	P03952	Plasma kallikrein [OS=Homo sapiens]	36	21	21	PC0	NA	0.000113471	0.000116772	0.00010588	0.000112041
13863	Q9UBW5	Bridging integrator 2 [OS=Homo sapiens]	46	17	17	PC0	NA	0.000147692	0.000157878	0.000155441	0.00015367
13864	P48059	LIM and senescent cell antigen-like-containing domain protein 1 [OS=Homo sapiens]	54	19	19	PC0	NA	0.000309824	0.00030388	0.000315036	0.00030958
13865	P00748	Coagulation factor XII [OS=Homo sapiens]	32	18	18	PC0	NA	0.000255275	0.000256415	0.00025247	0.00025472
13866	Q9ULV4	Coronin-1C [OS=Homo sapiens]	34	21	19	PC0	NA	0.000243092	0.000243455	0.000245725	0.000244091
13867	P02765	Alpha-2-HS-glycoprotein [OS=Homo sapiens]	25	10	10	PC0	NA	0.00101455	0.00104643	0.00105084	0.00103727
13868	P63104	14-3-3 protein zeta/delta [OS=Homo sapiens]	47	15	13	PC0	NA	0.000309001	0.000309181	0.000313678	0.00031062
13869	P11171-2	Isoform 2 of Protein 4.1 [OS=Homo sapiens]	31	29	29	PC0	NA	0.000185673	0.000208328	0.000195446	0.000196482
13870	Q13418	Integrin-linked protein kinase [OS=Homo sapiens]	61	25	25	PC0	NA	0.000319442	0.000315703	0.000311232	0.000315459
13871	P07951-2	Isoform 2 of Tropomyosin beta chain [OS=Homo sapiens]	40	11	1	PC0	NA	4e-06	3.45e-06	3.72e-06	3.72e-06
13872	P14618	Pyruvate kinase PKM [OS=Homo sapiens]	40	14	14	PC0	NA	0.000231129	0.000226957	0.000227959	0.000228682
13873	Q9Y4G6	Talin-2 [OS=Homo sapiens]	6	19	1	PC0	NA	NA	NA	NA	NA
13874	P23229	Integrin alpha-6 [OS=Homo sapiens]	21	20	20	PC0	NA	0.000141335	0.00013899	0.000149301	0.000143209
13875	Q13642-1	Isoform 1 of Four and a half LIM domains protein 1 [OS=Homo sapiens]	57	17	17	PC0	NA	0.000115382	0.000116687	0.000122605	0.000118225
13876	Q6Q788	Apolipoprotein A-V [OS=Homo sapiens]	44	13	13	PC0	NA	0.000395199	0.000403692	0.000405304	0.000401398
13877	P01861	Immunoglobulin heavy constant gamma 4 [OS=Homo sapiens]	34	12	6	PC0	NA	7.91e-05	0.000117115	7.54e-05	9.05e-05
13878	P01859	Immunoglobulin heavy constant gamma 2 [OS=Homo sapiens]	37	13	6	PC0	NA	0.000599281	0.000625588	0.000625998	0.000616956
13879	Q05682-4	Isoform 4 of Caldesmon [OS=Homo sapiens]	38	16	16	PC0	NA	9.05e-05	8.73e-05	9.16e-05	8.98e-05
13880	P0DOX8	Immunoglobulin lambda-1 light chain [OS=Homo sapiens]	44	10	4	PC0	NA	0.00174878	0.00169566	0.00177013	0.00173819
13881	Q13509	Tubulin beta-3 chain [OS=Homo sapiens]	25	10	0	PC0	NA	NA	NA	NA	NA
13882	P26038	Moesin [OS=Homo sapiens]	22	15	13	PC0	NA	9.52e-05	9.53e-05	0.000100343	9.69e-05
13883	P02652	Apolipoprotein A-II [OS=Homo sapiens]	74	13	13	PC0	NA	0.00812188	0.00787306	0.00805876	0.0080179
13884	P0DOY2	Immunoglobulin lambda constant 2 [OS=Homo sapiens]	77	9	3	PC0	NA	0.000787903	0.000683698	0.000795418	0.000755673
13885	Q99439	Calponin-2 [OS=Homo sapiens]	57	14	14	PC0	NA	0.000113507	0.000113474	0.000105524	0.000110835
13886	P02760	Protein AMBP [OS=Homo sapiens]	37	15	15	PC0	NA	0.000514113	0.00047813	0.000493583	0.000495275
13887	Q562R1	Beta-actin-like protein 2 [OS=Homo sapiens]	22	12	2	PC0	NA	NA	NA	NA	NA
13888	O14791	Apolipoprotein L1 [OS=Homo sapiens]	23	11	11	PC0	NA	0.000230404	0.00023802	0.000235058	0.000234494
13889	Q14247	Src substrate cortactin [OS=Homo sapiens]	33	15	15	PC0	NA	5.55e-05	5.61e-05	5.26e-05	5.48e-05
13890	O14672	Disintegrin and metalloproteinase domain-containing protein 10 [OS=Homo sapiens]	20	11	11	PC0	NA	6.84e-05	6.25e-05	6.46e-05	6.52e-05
13891	P02654	Apolipoprotein C-I [OS=Homo sapiens]	54	13	13	PC0	NA	0.00670027	0.00665574	0.00667974	0.00667858
13892	P13645	Keratin, type I cytoskeletal 10 [OS=Homo sapiens]	31	17	16	PC0	NA	0.000175692	0.00018856	0.00018874	0.000184331
13893	P11021	Endoplasmic reticulum chaperone BiP [OS=Homo sapiens]	33	19	17	PC0	NA	9.27e-05	8.51e-05	8.1e-05	8.63e-05
13894	Q9BWP8	Collectin-11 [OS=Homo sapiens]	37	10	10	PC0	NA	0.000170816	0.000178228	0.000183738	0.000177594
13895	O95810	Caveolae-associated protein 2 [OS=Homo sapiens]	29	13	13	PC0	NA	0.000226737	0.000235948	0.000241414	0.0002347
13896	Q86UX7	Fermitin family homolog 3 [OS=Homo sapiens]	29	11	11	PC0	NA	0.0002694	0.000272728	0.00025124	0.000264456
13897	P27169	Serum paraoxonase/arylesterase 1 [OS=Homo sapiens]	30	12	12	PC0	NA	0.000709222	0.000702928	0.000722897	0.000711682
13898	P30405	Peptidyl-prolyl cis-trans isomerase F, mitochondrial [OS=Homo sapiens]	58	7	7	PC0	NA	9.71e-05	8.45e-05	8.83e-05	9e-05
13899	P04792	Heat shock protein beta-1 [OS=Homo sapiens]	62	9	9	PC0	NA	0.000228282	0.000219579	0.000218743	0.000222201
13900	P43652	Afamin [OS=Homo sapiens]	27	17	17	PC0	NA	0.0001646	0.000163441	0.000167204	0.000165082
13901	O00161	Synaptosomal-associated protein 23 [OS=Homo sapiens]	58	12	12	PC0	NA	0.000115467	0.000113007	0.000113131	0.000113868
13902	P05090	Apolipoprotein D [OS=Homo sapiens]	34	11	11	PC0	NA	0.000444948	0.000442515	0.000444392	0.000443952
13903	P16452	Protein 4.2 [OS=Homo sapiens]	20	13	13	PC0	NA	0.000161833	0.000153578	0.000167424	0.000160945
13904	Q9NYL9	Tropomodulin-3 [OS=Homo sapiens]	39	11	10	PC0	NA	0.000213611	0.000208651	0.000198866	0.000207043
13905	Q8WZ42-13	Isoform 13 of Titin [OS=Homo sapiens]	0	13	1	PC0	NA	0.000111319	9.25e-05	0.000107358	0.000103711
13906	P61224	Ras-related protein Rap-1b [OS=Homo sapiens]	55	9	3	PC0	NA	0.000197119	0.000191878	0.000192061	0.000193686
13907	O00187	Mannan-binding lectin serine protease 2 [OS=Homo sapiens]	18	12	12	PC0	NA	0.000353966	0.000339652	0.000347434	0.000347017
13908	Q27J81	Inverted formin-2 [OS=Homo sapiens]	15	10	10	PC0	NA	2.52e-05	2.63e-05	2.49e-05	2.55e-05
13909	P52907	F-actin-capping protein subunit alpha-1 [OS=Homo sapiens]	57	10	10	PC0	NA	8.08e-05	7.51e-05	7.84e-05	7.81e-05
13910	P18206	Vinculin [OS=Homo sapiens]	18	16	16	PC0	NA	0.000153884	0.00013233	0.000148131	0.000144782
13911	P30101	Protein disulfide-isomerase A3 [OS=Homo sapiens]	28	14	14	PC0	NA	0.000163443	0.000160053	0.000164033	0.00016251
13912	P27105	Stomatin [OS=Homo sapiens]	42	9	9	PC0	NA	0.000170361	0.00017609	0.000163076	0.000169843
13913	O75116	Rho-associated protein kinase 2 [OS=Homo sapiens]	15	18	16	PC0	NA	0.000193816	0.000191156	0.000208698	0.00019789
13914	P01889	HLA class I histocompatibility antigen, B alpha chain [OS=Homo sapiens]	36	11	8	PC0	NA	0.000118577	0.000111122	0.00011541	0.000115036
13915	Q8WZ42-12	Isoform 12 of Titin [OS=Homo sapiens]	1	13	1	PC0	NA	9.36e-07	8.88e-07	6.24e-07	8.16e-07
13916	P02763	Alpha-1-acid glycoprotein 1 [OS=Homo sapiens]	40	7	6	PC0	NA	0.000233569	0.000227927	0.000225941	0.000229146
13917	O00151	PDZ and LIM domain protein 1 [OS=Homo sapiens]	42	9	9	PC0	NA	0.000112604	0.000112649	0.000109668	0.00011164
13918	P23528	Cofilin-1 [OS=Homo sapiens]	73	11	11	PC0	NA	0.000228521	0.000228276	0.000219657	0.000225485
13919	P02775	Platelet basic protein [OS=Homo sapiens]	48	8	8	PC0	NA	0.000627476	0.000618727	0.000647359	0.000631187
13920	P48740	Mannan-binding lectin serine protease 1 [OS=Homo sapiens]	22	12	12	PC0	NA	0.000130902	0.000126601	0.000130119	0.000129207
13921	P16615	Sarcoplasmic/endoplasmic reticulum calcium ATPase 2 [OS=Homo sapiens]	15	13	6	PC0	NA	2.61e-05	2.88e-05	2.79e-05	2.76e-05
13922	Q15942	Zyxin [OS=Homo sapiens]	33	12	12	PC0	NA	0.000116104	0.000111153	0.000112858	0.000113371
13923	P35908	Keratin, type II cytoskeletal 2 epidermal [OS=Homo sapiens]	26	13	11	PC0	NA	8.96e-05	8.62e-05	8.96e-05	8.85e-05
13924	P61769	Beta-2-microglobulin [OS=Homo sapiens]	40	6	6	PC0	NA	0.000256536	0.000246543	0.000263124	0.000255401
13925	P04899	Guanine nucleotide-binding protein G(i) subunit alpha-2 [OS=Homo sapiens]	30	8	8	PC0	NA	5.29e-05	5.04e-05	5.23e-05	5.19e-05
13926	P68871	Hemoglobin subunit beta [OS=Homo sapiens]	69	8	4	PC0	NA	0.000779391	0.000768713	0.000774012	0.000774038
13927	Q9Y6C2	EMILIN-1 [OS=Homo sapiens]	14	10	10	PC0	NA	8.3e-05	7.48e-05	8.54e-05	8.11e-05
13928	P04439	HLA class I histocompatibility antigen, A alpha chain [OS=Homo sapiens]	36	9	8	PC0	NA	0.000104882	0.000104668	0.000114156	0.000107902
13929	Q7Z406	Myosin-14 [OS=Homo sapiens]	5	13	3	PC0	NA	4.33e-05	4.03e-05	4.16e-05	4.17e-05
13930	O14950	Myosin regulatory light chain 12B [OS=Homo sapiens]	33	7	5	PC0	NA	0.000415549	0.00042251	0.000399593	0.000412551
13931	P02746	Complement C1q subcomponent subunit B [OS=Homo sapiens]	22	5	5	PC0	NA	0.000259977	0.000255846	0.000259582	0.000258468
13932	P14770	Platelet glycoprotein IX [OS=Homo sapiens]	36	7	7	PC0	NA	0.000421192	0.000413364	0.000414597	0.000416385
13933	Q96PD5	N-acetylmuramoyl-L-alanine amidase [OS=Homo sapiens]	16	7	7	PC0	NA	0.00011039	0.000106211	0.00010787	0.000108157
13934	O95866-2	Isoform A of Megakaryocyte and platelet inhibitory receptor G6b [OS=Homo sapiens]	36	7	7	PC0	NA	0.000120506	0.000115864	0.00011719	0.000117853
13935	Q01518	Adenylyl cyclase-associated protein 1 [OS=Homo sapiens]	20	10	10	PC0	NA	7e-05	6.75e-05	0.000118355	8.53e-05
13936	P50552	Vasodilator-stimulated phosphoprotein [OS=Homo sapiens]	22	8	8	PC0	NA	2.55e-05	2.54e-05	2.35e-05	2.48e-05
13937	Q3ZCM7	Tubulin beta-8 chain [OS=Homo sapiens]	22	8	1	PC0	NA	1.59e-05	1.36e-05	1.34e-05	1.43e-05
13938	Q86YZ3	Hornerin [OS=Homo sapiens]	14	12	12	PC0	NA	8.03e-06	6.69e-06	7.69e-06	7.47e-06
13939	P11142	Heat shock cognate 71 kDa protein [OS=Homo sapiens]	18	10	8	PC0	NA	5.15e-05	4.45e-05	4.72e-05	4.77e-05
13940	P04259	Keratin, type II cytoskeletal 6B [OS=Homo sapiens]	18	10	1	PC0	NA	5.75e-05	5.66e-05	5.42e-05	5.61e-05
13941	P10809	60 kDa heat shock protein, mitochondrial [OS=Homo sapiens]	16	6	6	PC0	NA	4.14e-05	3.81e-05	4.01e-05	3.99e-05
13942	P07737	Profilin-1 [OS=Homo sapiens]	71	9	9	PC0	NA	9.54e-05	0.000102796	0.00010013	9.94e-05
13943	Q14520	Hyaluronan-binding protein 2 [OS=Homo sapiens]	21	8	8	PC0	NA	7.66e-05	6.36e-05	6.64e-05	6.89e-05
13944	P08575	Receptor-type tyrosine-protein phosphatase C [OS=Homo sapiens]	9	9	9	PC0	NA	6.23e-05	6.52e-05	6.52e-05	6.42e-05
13945	P08697	Alpha-2-antiplasmin [OS=Homo sapiens]	24	12	12	PC0	NA	0.000281289	0.000267001	0.000269617	0.000272636
13946	P61158	Actin-related protein 3 [OS=Homo sapiens]	22	6	6	PC0	NA	3.86e-05	3.49e-05	4.12e-05	3.82e-05
13947	P13929	Beta-enolase [OS=Homo sapiens]	26	10	8	PC0	NA	3.72e-05	3.71e-05	3.83e-05	3.75e-05
13948	P06576	ATP synthase subunit beta, mitochondrial [OS=Homo sapiens]	15	6	6	PC0	NA	4.92e-05	5.18e-05	5.04e-05	5.05e-05
13949	P62873	Guanine nucleotide-binding protein G(I)/G(S)/G(T) subunit beta-1 [OS=Homo sapiens]	21	6	5	PC0	NA	8.95e-05	9.36e-05	8.59e-05	8.97e-05
13950	P16671	Platelet glycoprotein 4 [OS=Homo sapiens]	19	9	9	PC0	NA	0.000120517	0.000112829	0.000119719	0.000117689
13951	P08319	All-trans-retinol dehydrogenase [NAD(+)] ADH4 [OS=Homo sapiens]	26	7	7	PC0	NA	5.12e-05	5.45e-05	5.3e-05	5.29e-05
13952	P07357	Complement component C8 alpha chain [OS=Homo sapiens]	16	7	7	PC0	NA	3.31e-05	3.18e-05	3.36e-05	3.28e-05
13953	P11169	Solute carrier family 2, facilitated glucose transporter member 3 [OS=Homo sapiens]	12	7	7	PC0	NA	0.000104903	9.98e-05	9.85e-05	0.000101057
13954	P62834	Ras-related protein Rap-1A [OS=Homo sapiens]	41	7	1	PC0	NA	3.01e-06	2.62e-06	2.48e-06	2.71e-06
13955	P49913	Cathelicidin antimicrobial peptide [OS=Homo sapiens]	48	9	9	PC0	NA	0.000335623	0.000314976	0.000338612	0.000329737
13956	P55056	Apolipoprotein C-IV [OS=Homo sapiens]	43	11	11	PC0	NA	0.000904342	0.000905175	0.000902605	0.000904041
13957	P02655	Apolipoprotein C-II [OS=Homo sapiens]	59	7	7	PC0	NA	0.00667484	0.00660002	0.00661709	0.00663065
13958	P02776	Platelet factor 4 [OS=Homo sapiens]	45	6	3	PC0	NA	0.000846919	0.000876573	0.000851366	0.000858286
13959	P02538	Keratin, type II cytoskeletal 6A [OS=Homo sapiens]	15	9	1	PC0	NA	1.37e-05	1.45e-05	1.53e-05	1.45e-05
13960	P24844	Myosin regulatory light polypeptide 9 [OS=Homo sapiens]	33	6	4	PC0	NA	0.000536152	4.5e-05	4.52e-05	0.000208783
13961	P16109	P-selectin [OS=Homo sapiens]	16	9	9	PC0	NA	2.58e-05	2.56e-05	2.46e-05	2.54e-05
13962	O76074	cGMP-specific 3',5'-cyclic phosphodiesterase [OS=Homo sapiens]	8	7	7	PC0	NA	3.54e-05	2.92e-05	3.22e-05	3.23e-05
13963	P40926	Malate dehydrogenase, mitochondrial [OS=Homo sapiens]	22	7	7	PC0	NA	2.63e-05	2.75e-05	3.05e-05	2.81e-05
13964	P04217	Alpha-1B-glycoprotein [OS=Homo sapiens]	26	6	6	PC0	NA	5.12e-05	5.87e-05	5.34e-05	5.44e-05
13965	P62937	Peptidyl-prolyl cis-trans isomerase A [OS=Homo sapiens]	51	7	7	PC0	NA	7.66e-05	7.42e-05	7.42e-05	7.5e-05
13966	P35611	Alpha-adducin [OS=Homo sapiens]	14	6	6	PC0	NA	4.29e-05	3.08e-05	3.8e-05	3.72e-05
13967	Q00610	Clathrin heavy chain 1 [OS=Homo sapiens]	8	9	9	PC0	NA	3.91e-05	3.96e-05	4.28e-05	4.05e-05
13968	P23219	Prostaglandin G/H synthase 1 [OS=Homo sapiens]	16	7	7	PC0	NA	3.91e-05	3.88e-05	3.98e-05	3.92e-05
13969	P05156	Complement factor I [OS=Homo sapiens]	14	8	8	PC0	NA	2.12e-05	1.78e-05	2.22e-05	2.04e-05
13970	A0M8Q6	Immunoglobulin lambda constant 7 [OS=Homo sapiens]	56	6	3	PC0	NA	3.74e-06	3.62e-06	3.6e-06	3.65e-06
13971	P11166	Solute carrier family 2, facilitated glucose transporter member 1 [OS=Homo sapiens]	9	4	4	PC0	NA	0.000123919	0.000126543	0.000117877	0.000122779
13972	P25705	ATP synthase subunit alpha, mitochondrial [OS=Homo sapiens]	13	6	6	PC0	NA	0.000105445	0.000107672	0.000104239	0.000105785
13973	P13747	HLA class I histocompatibility antigen, alpha chain E [OS=Homo sapiens]	16	4	1	PC0	NA	2.88e-06	3.35e-06	2.74e-06	2.99e-06
13974	O75558	Syntaxin-11 [OS=Homo sapiens]	31	9	9	PC0	NA	1.85e-05	2.67e-05	2.81e-05	2.44e-05
13975	Q03591	Complement factor H-related protein 1 [OS=Homo sapiens]	24	6	2	PC0	NA	1.31e-05	1.29e-05	1.34e-05	1.31e-05
13976	O75083	WD repeat-containing protein 1 [OS=Homo sapiens]	21	7	7	PC0	NA	1.07e-05	1.09e-05	9.26e-06	1.03e-05
13977	P07358	Complement component C8 beta chain [OS=Homo sapiens]	15	4	4	PC0	NA	4.27e-05	4.27e-05	4.19e-05	4.24e-05
13978	P27824	Calnexin [OS=Homo sapiens]	19	8	8	PC0	NA	5.43e-05	4.38e-05	6.55e-05	5.45e-05
13979	Q14141	Septin-6 [OS=Homo sapiens]	14	6	5	PC0	NA	3.36e-05	3.14e-05	3.41e-05	3.3e-05
13980	P47755	F-actin-capping protein subunit alpha-2 [OS=Homo sapiens]	34	5	5	PC0	NA	2.66e-05	2.83e-05	2.07e-05	2.52e-05
13981	Q9UGM5	Fetuin-B [OS=Homo sapiens]	20	5	5	PC0	NA	5.25e-05	5.11e-05	5.03e-05	5.13e-05
13982	O15143	Actin-related protein 2/3 complex subunit 1B [OS=Homo sapiens]	20	5	5	PC0	NA	4.84e-05	5.02e-05	5.04e-05	4.97e-05
13983	O00299	Chloride intracellular channel protein 1 [OS=Homo sapiens]	39	6	6	PC0	NA	4.07e-05	4.19e-05	3.86e-05	4.04e-05
13984	P47756	F-actin-capping protein subunit beta [OS=Homo sapiens]	32	8	8	PC0	NA	7.51e-05	7.4e-05	7.22e-05	7.38e-05
13985	Q13586	Stromal interaction molecule 1 [OS=Homo sapiens]	7	3	3	PC0	NA	1.02e-05	9.76e-06	9.08e-06	9.68e-06
13986	O14983	Sarcoplasmic/endoplasmic reticulum calcium ATPase 1 [OS=Homo sapiens]	7	7	1	PC0	NA	7.93e-06	6.53e-06	3.6e-06	6.02e-06
13987	P01019	Angiotensinogen [OS=Homo sapiens]	8	4	4	PC0	NA	0.000219701	0.000215849	0.000217313	0.000217621
13988	P55072	Transitional endoplasmic reticulum ATPase [OS=Homo sapiens]	11	6	6	PC0	NA	5.32e-05	4.94e-05	5.24e-05	5.17e-05
13989	Q9H939	Proline-serine-threonine phosphatase-interacting protein 2 [OS=Homo sapiens]	39	11	11	PC0	NA	3.93e-05	3.94e-05	4.04e-05	3.97e-05
13990	P13987	CD59 glycoprotein [OS=Homo sapiens]	26	5	5	PC0	NA	8.18e-05	7.98e-05	8.13e-05	8.1e-05
13991	Q08495	Dematin [OS=Homo sapiens]	22	7	7	PC0	NA	5.17e-05	4.75e-05	4.65e-05	4.86e-05
13992	Q86YW5	Trem-like transcript 1 protein [OS=Homo sapiens]	25	4	4	PC0	NA	6.29e-05	6.31e-05	5.91e-05	6.17e-05
13993	Q16643	Drebrin [OS=Homo sapiens]	15	5	5	PC0	NA	3.26e-05	3.29e-05	2.7e-05	3.08e-05
13994	Q9Y624	Junctional adhesion molecule A [OS=Homo sapiens]	28	5	5	PC0	NA	7.96e-05	7.63e-05	7.56e-05	7.72e-05
13995	P19652	Alpha-1-acid glycoprotein 2 [OS=Homo sapiens]	22	4	3	PC0	NA	0.000113805	0.000107696	0.000107596	0.000109699
13996	P62328	Thymosin beta-4 [OS=Homo sapiens]	75	3	3	PC0	NA	0.000151711	0.000150207	0.000145223	0.000149047
13997	P33241	Lymphocyte-specific protein 1 [OS=Homo sapiens]	19	4	4	PC0	NA	1.09e-05	1.31e-05	7.06e-06	1.03e-05
13998	O15117-3	Isoform 3 of FYN-binding protein 1 [OS=Homo sapiens]	11	6	6	PC0	NA	1.4e-05	1.34e-05	1.61e-05	1.45e-05
13999	P06732	Creatine kinase M-type [OS=Homo sapiens]	14	6	6	PC0	NA	3.98e-05	3.75e-05	3.74e-05	3.82e-05
14000	Q9HDC9	Adipocyte plasma membrane-associated protein [OS=Homo sapiens]	16	5	5	PC0	NA	0.000120855	0.00010258	0.000114668	0.000112701
14001	Q13790	Apolipoprotein F [OS=Homo sapiens]	18	5	5	PC0	NA	0.000218456	0.000204779	0.000201423	0.000208219
14002	P04075	Fructose-bisphosphate aldolase A [OS=Homo sapiens]	26	7	6	PC0	NA	2.67e-05	2.83e-05	2.56e-05	2.69e-05
14003	P05546	Heparin cofactor 2 [OS=Homo sapiens]	12	6	6	PC0	NA	0.00018277	0.000182664	0.000181764	0.000182399
14004	P35609-2	Isoform 2 of Alpha-actinin-2 [OS=Homo sapiens]	9	7	1	PC0	NA	2.48e-05	2.57e-05	2.51e-05	2.52e-05
14005	P31946-2	Isoform Short of 14-3-3 protein beta/alpha [OS=Homo sapiens]	25	5	1	PC0	NA	1.22e-05	1.06e-05	1.31e-05	1.19e-05
14006	P31946	14-3-3 protein beta/alpha [OS=Homo sapiens]	26	5	1	PC0	NA	2.9e-06	2.71e-06	2.68e-06	2.77e-06
14007	Q9BXR6	Complement factor H-related protein 5 [OS=Homo sapiens]	14	6	5	PC0	NA	5.05e-05	4.68e-05	4.89e-05	4.87e-05
14008	Q06830	Peroxiredoxin-1 [OS=Homo sapiens]	42	6	6	PC0	NA	4.12e-05	4e-05	3.85e-05	3.99e-05
14009	Q9NZP8	Complement C1r subcomponent-like protein [OS=Homo sapiens]	10	5	2	PC0	NA	4.41e-06	4.17e-06	3.18e-06	3.92e-06
14010	P63000	Ras-related C3 botulinum toxin substrate 1 [OS=Homo sapiens]	27	6	3	PC0	NA	8.75e-05	8.33e-05	8.71e-05	8.6e-05
14011	P26641	Elongation factor 1-gamma [OS=Homo sapiens]	8	4	4	PC0	NA	1.02e-05	1.11e-05	1.19e-05	1.11e-05
14012	P51572	B-cell receptor-associated protein 31 [OS=Homo sapiens]	23	7	7	PC0	NA	7.48e-05	7.57e-05	8.07e-05	7.71e-05
14013	Q9Y613	FH1/FH2 domain-containing protein 1 [OS=Homo sapiens]	6	4	4	PC0	NA	1.45e-05	2.3e-05	2e-05	1.91e-05
14014	P09496-2	Isoform Non-brain of Clathrin light chain A [OS=Homo sapiens]	20	3	3	PC0	NA	3.11e-05	3.18e-05	2.76e-05	3.02e-05
14015	P49908	Selenoprotein P [OS=Homo sapiens]	12	6	6	PC0	NA	4.54e-05	5.11e-05	5.25e-05	4.97e-05
14016	Q04917	14-3-3 protein eta [OS=Homo sapiens]	35	10	8	PC0	NA	7.04e-05	6.93e-05	7.07e-05	7.01e-05
14017	O00139-2	Isoform 2 of Kinesin-like protein KIF2A [OS=Homo sapiens]	10	5	5	PC0	NA	6.28e-06	4.71e-06	5.75e-06	5.58e-06
14018	P80723	Brain acid soluble protein 1 [OS=Homo sapiens]	42	4	4	PC0	NA	5.89e-06	6.27e-06	5.55e-06	5.9e-06
14019	P61981	14-3-3 protein gamma [OS=Homo sapiens]	26	6	3	PC0	NA	3.89e-05	4.48e-05	2.56e-05	3.64e-05
14020	P08779	Keratin, type I cytoskeletal 16 [OS=Homo sapiens]	12	6	2	PC0	NA	3.6e-05	3.83e-05	3.76e-05	3.73e-05
14021	P22352	Glutathione peroxidase 3 [OS=Homo sapiens]	34	8	8	PC0	NA	8.3e-05	8.16e-05	7.2e-05	7.89e-05
14022	P27918	Properdin [OS=Homo sapiens]	9	2	2	PC0	NA	7.79e-06	7.74e-06	9.07e-06	8.2e-06
14023	O00194	Ras-related protein Rab-27B [OS=Homo sapiens]	20	4	4	PC0	NA	2.36e-05	2.36e-05	2e-05	2.24e-05
14024	P27348	14-3-3 protein theta [OS=Homo sapiens]	23	5	4	PC0	NA	1.76e-05	1.83e-05	1.75e-05	1.78e-05
14025	P10720	Platelet factor 4 variant [OS=Homo sapiens]	45	4	1	PC0	NA	8.63e-06	1.12e-05	9.47e-06	9.77e-06
14026	A0A0B4J1V0	Immunoglobulin heavy variable 3-15 [OS=Homo sapiens]	28	5	5	PC0	NA	8.52e-05	8.61e-05	8.5e-05	8.54e-05
14027	P05452	Tetranectin [OS=Homo sapiens]	26	3	3	PC0	NA	2.47e-05	2.81e-05	2.21e-05	2.5e-05
14028	Q9UII2	ATPase inhibitor, mitochondrial [OS=Homo sapiens]	22	5	5	PC0	NA	1.36e-05	1.24e-05	1.27e-05	1.29e-05
14029	P01833	Polymeric immunoglobulin receptor [OS=Homo sapiens]	8	3	3	PC0	NA	2.16e-05	1.99e-05	1.24e-05	1.8e-05
14030	P02533	Keratin, type I cytoskeletal 14 [OS=Homo sapiens]	14	6	2	PC0	NA	2.04e-06	2.27e-06	1.4e-06	1.9e-06
14031	P12931	Proto-oncogene tyrosine-protein kinase Src [OS=Homo sapiens]	13	5	5	PC0	NA	1.71e-05	1.81e-05	1.68e-05	1.73e-05
14032	P01780	Immunoglobulin heavy variable 3-7 [OS=Homo sapiens]	34	5	3	PC0	NA	3.67e-05	3.44e-05	3.28e-05	3.46e-05
14033	Q14644	Ras GTPase-activating protein 3 [OS=Homo sapiens]	5	4	4	PC0	NA	1.84e-05	8.46e-06	1.85e-05	1.51e-05
14034	P61160	Actin-related protein 2 [OS=Homo sapiens]	11	5	5	PC0	NA	3.58e-05	3.33e-05	3.49e-05	3.47e-05
14035	Q6PJW8	Consortin [OS=Homo sapiens]	10	7	7	PC0	NA	1.57e-05	1.34e-05	1.39e-05	1.43e-05
14036	A0A1B0GTC6	Uncharacterized protein C3orf85 [OS=Homo sapiens]	37	3	3	PC0	NA	0.000132257	0.000138482	0.000130639	0.000133793
14037	P50148	Guanine nucleotide-binding protein G(q) subunit alpha [OS=Homo sapiens]	14	5	5	PC0	NA	1.1e-05	1.1e-05	6.61e-06	9.53e-06
14038	Q12913	Receptor-type tyrosine-protein phosphatase eta [OS=Homo sapiens]	5	6	6	PC0	NA	1.33e-05	1.53e-05	1.41e-05	1.43e-05
14039	P48426	Phosphatidylinositol 5-phosphate 4-kinase type-2 alpha [OS=Homo sapiens]	14	6	6	PC0	NA	2.44e-05	2.38e-05	2.37e-05	2.4e-05
14040	P13224	Platelet glycoprotein Ib beta chain [OS=Homo sapiens]	26	5	5	PC0	NA	0.000124873	0.000116245	0.000120146	0.000120422
14041	P02042	Hemoglobin subunit delta [OS=Homo sapiens]	41	5	1	PC0	NA	6.4e-06	5.8e-06	6.95e-06	6.38e-06
14042	P20851	C4b-binding protein beta chain [OS=Homo sapiens]	23	5	5	PC0	NA	0.000102688	0.000102651	0.000100393	0.000101911
14043	O75955	Flotillin-1 [OS=Homo sapiens]	12	5	5	PC0	NA	2.07e-05	1.97e-05	1.87e-05	1.97e-05
14044	P07237	Protein disulfide-isomerase [OS=Homo sapiens]	11	5	5	PC0	NA	3.06e-05	3.36e-05	3.1e-05	3.17e-05
14045	Q92686	Neurogranin [OS=Homo sapiens]	60	2	2	PC0	NA	7.36e-06	6.8e-06	7.21e-06	7.13e-06
14046	Q9C0C9	(E3-independent) E2 ubiquitin-conjugating enzyme [OS=Homo sapiens]	5	3	3	PC0	NA	NA	3.19e-06	2.27e-06	2.73e-06
14047	P21926	CD9 antigen [OS=Homo sapiens]	18	5	5	PC0	NA	0.000447909	0.000448019	0.000431185	0.000442371
14048	P15153	Ras-related C3 botulinum toxin substrate 2 [OS=Homo sapiens]	31	6	3	PC0	NA	1.89e-05	1.82e-05	1.89e-05	1.87e-05
14049	P14854	Cytochrome c oxidase subunit 6B1 [OS=Homo sapiens]	76	4	4	PC0	NA	4.05e-05	4.04e-05	4.01e-05	4.03e-05
14050	Q9UJU6	Drebrin-like protein [OS=Homo sapiens]	14	4	4	PC0	NA	1.31e-05	1.28e-05	1.4e-05	1.33e-05
14051	P63167	Dynein light chain 1, cytoplasmic [OS=Homo sapiens]	33	2	2	PC0	NA	1.06e-05	1.22e-05	1.01e-05	1.1e-05
14052	P02747	Complement C1q subcomponent subunit C [OS=Homo sapiens]	19	5	5	PC0	NA	0.000252556	0.00024462	0.000259822	0.000252333
14053	P21291	Cysteine and glycine-rich protein 1 [OS=Homo sapiens]	37	4	4	PC0	NA	2.07e-05	3.66e-05	3.54e-05	3.09e-05
14054	Q99798	Aconitate hydratase, mitochondrial [OS=Homo sapiens]	6	3	3	PC0	NA	5.22e-06	9.16e-06	8.75e-06	7.71e-06
14055	Q9NTJ5	Phosphatidylinositol-3-phosphatase SAC1 [OS=Homo sapiens]	8	4	4	PC0	NA	2.57e-05	2.41e-05	2.5e-05	2.5e-05
14056	P00915	Carbonic anhydrase 1 [OS=Homo sapiens]	32	4	4	PC0	NA	6.8e-06	6.18e-06	7.63e-06	6.87e-06
14057	Q9H4M9	EH domain-containing protein 1 [OS=Homo sapiens]	10	4	4	PC0	NA	1.8e-05	1.59e-05	1.47e-05	1.62e-05
14058	P01768	Immunoglobulin heavy variable 3-30 [OS=Homo sapiens]	28	3	3	PC0	NA	3.46e-05	3.59e-05	3.62e-05	3.56e-05
14059	P01031	Complement C5 [OS=Homo sapiens]	4	7	7	PC0	NA	4.03e-05	4.02e-05	4.18e-05	4.08e-05
14060	P17301	Integrin alpha-2 [OS=Homo sapiens]	6	4	4	PC0	NA	2.12e-05	2.25e-05	1.82e-05	2.06e-05
14061	P48643	T-complex protein 1 subunit epsilon [OS=Homo sapiens]	8	3	3	PC0	NA	7.24e-06	5.98e-06	7.38e-06	6.87e-06
14062	P58166	Inhibin beta E chain [OS=Homo sapiens]	11	3	3	PC0	NA	2.2e-05	2.09e-05	2.19e-05	2.16e-05
14063	Q8WWA1	Transmembrane protein 40 [OS=Homo sapiens]	15	3	3	PC0	NA	7.42e-07	7.71e-07	3.7e-06	1.74e-06
14064	O95197	Reticulon-3 [OS=Homo sapiens]	4	1	1	PC0	NA	1.65e-05	1.49e-05	1.59e-05	1.58e-05
14065	P50851-2	Isoform 2 of Lipopolysaccharide-responsive and beige-like anchor protein [OS=Homo sapiens]	2	3	3	PC0	NA	1.23e-05	1.17e-05	1.15e-05	1.18e-05
14066	P10644	cAMP-dependent protein kinase type I-alpha regulatory subunit [OS=Homo sapiens]	12	4	4	PC0	NA	3.16e-05	2.25e-05	3.26e-05	2.89e-05
14067	P26447	Protein S100-A4 [OS=Homo sapiens]	43	5	5	PC0	NA	4.08e-05	3.95e-05	4.26e-05	4.1e-05
14068	P01011	Alpha-1-antichymotrypsin [OS=Homo sapiens]	11	3	3	PC0	NA	2.62e-05	2.92e-05	2.93e-05	2.82e-05
14069	P04921	Glycophorin-C [OS=Homo sapiens]	21	2	2	PC0	NA	1.69e-05	1.64e-05	1.7e-05	1.68e-05
14070	P61586	Transforming protein RhoA [OS=Homo sapiens]	31	5	5	PC0	NA	2.66e-05	2.49e-05	2.47e-05	2.54e-05
14071	P20674	Cytochrome c oxidase subunit 5A, mitochondrial [OS=Homo sapiens]	27	3	3	PC0	NA	3.22e-05	3.65e-05	2.85e-05	3.24e-05
14072	P23142	Fibulin-1 [OS=Homo sapiens]	10	5	5	PC0	NA	1.1e-05	1.06e-05	1.05e-05	1.07e-05
14073	Q13576	Ras GTPase-activating-like protein IQGAP2 [OS=Homo sapiens]	6	6	6	PC0	NA	1.65e-05	1.46e-05	1.6e-05	1.57e-05
14074	P00387	NADH-cytochrome b5 reductase 3 [OS=Homo sapiens]	8	4	4	PC0	NA	2.26e-05	2.08e-05	2.41e-05	2.25e-05
14075	P14625	Endoplasmin [OS=Homo sapiens]	7	5	5	PC0	NA	3.61e-05	3.41e-05	3.44e-05	3.49e-05
14076	A0A087WW87	Immunoglobulin kappa variable 2-40 [OS=Homo sapiens]	17	1	1	PC0	NA	2.88e-05	2.31e-05	2.45e-05	2.55e-05
14077	O15511	Actin-related protein 2/3 complex subunit 5 [OS=Homo sapiens]	32	2	2	PC0	NA	5.57e-06	1.76e-06	2.7e-06	3.35e-06
14078	P30041	Peroxiredoxin-6 [OS=Homo sapiens]	24	3	3	PC0	NA	1.22e-05	1.45e-05	8.14e-06	1.16e-05
14079	Q08722	Leukocyte surface antigen CD47 [OS=Homo sapiens]	8	3	3	PC0	NA	5.4e-05	5.17e-05	4.83e-05	5.13e-05
14080	B2RUZ4	Small integral membrane protein 1 [OS=Homo sapiens]	36	2	2	PC0	NA	2.03e-05	1.65e-05	1.92e-05	1.87e-05
14081	P55209	Nucleosome assembly protein 1-like 1 [OS=Homo sapiens]	7	3	3	PC0	NA	1.92e-05	2.36e-05	2.18e-05	2.15e-05
14082	Q16851	UTP--glucose-1-phosphate uridylyltransferase [OS=Homo sapiens]	7	3	3	PC0	NA	1.88e-05	1.85e-05	1.86e-05	1.86e-05
14083	Q00013	55 kDa erythrocyte membrane protein [OS=Homo sapiens]	13	4	4	PC0	NA	1.44e-05	1.44e-05	1.16e-05	1.35e-05
14084	P48735	Isocitrate dehydrogenase [NADP], mitochondrial [OS=Homo sapiens]	9	3	3	PC0	NA	1.21e-05	1.71e-05	1.51e-05	1.48e-05
14085	Q15365	Poly(rC)-binding protein 1 [OS=Homo sapiens]	14	3	2	PC0	NA	1.7e-05	1.46e-05	1.7e-05	1.62e-05
14086	Q96KN2	Beta-Ala-His dipeptidase [OS=Homo sapiens]	8	2	2	PC0	NA	1.54e-05	1.92e-05	1.84e-05	1.77e-05
14087	P05023	Sodium/potassium-transporting ATPase subunit alpha-1 [OS=Homo sapiens]	5	4	4	PC0	NA	2.58e-06	2.53e-06	2.55e-06	2.55e-06
14088	P02745	Complement C1q subcomponent subunit A [OS=Homo sapiens]	20	3	3	PC0	NA	0.000143498	0.000145928	0.000153263	0.000147563
14089	Q99961	Endophilin-A2 [OS=Homo sapiens]	11	3	3	PC0	NA	5.78e-06	4.58e-06	5.13e-06	5.16e-06
14090	Q02985	Complement factor H-related protein 3 [OS=Homo sapiens]	14	4	2	PC0	NA	4.54e-06	4.32e-06	5.28e-06	4.71e-06
14091	Q6UY14	ADAMTS-like protein 4 [OS=Homo sapiens]	3	2	2	PC0	NA	1.74e-05	1.66e-05	1.72e-05	1.7e-05
14092	P31146	Coronin-1A [OS=Homo sapiens]	10	5	4	PC0	NA	7.41e-06	6.92e-06	5.5e-06	6.61e-06
14093	P52565	Rho GDP-dissociation inhibitor 1 [OS=Homo sapiens]	25	2	2	PC0	NA	3.71e-06	4.19e-06	4.09e-06	4e-06
14094	Q14254	Flotillin-2 [OS=Homo sapiens]	10	3	3	PC0	NA	2.69e-05	2.4e-05	2.56e-05	2.55e-05
14095	Q9HAV0	Guanine nucleotide-binding protein subunit beta-4 [OS=Homo sapiens]	18	5	4	PC0	NA	2.06e-05	1.6e-05	2.03e-05	1.9e-05
14096	P07384	Calpain-1 catalytic subunit [OS=Homo sapiens]	8	3	3	PC0	NA	1.28e-05	1.58e-05	9.25e-06	1.26e-05
14097	Q9P0L0	Vesicle-associated membrane protein-associated protein A [OS=Homo sapiens]	19	6	6	PC0	NA	1.88e-05	1.92e-05	1.95e-05	1.92e-05
14098	O94919	Endonuclease domain-containing 1 protein [OS=Homo sapiens]	9	5	5	PC0	NA	2.71e-05	2.07e-05	1.96e-05	2.24e-05
14099	P10412	Histone H1.4 [OS=Homo sapiens]	27	5	5	PC0	NA	3.26e-05	3.18e-05	3.23e-05	3.23e-05
14100	O60610	Protein diaphanous homolog 1 [OS=Homo sapiens]	4	5	5	PC0	NA	1.87e-05	1.99e-05	2.02e-05	1.96e-05
14101	P27797	Calreticulin [OS=Homo sapiens]	16	5	5	PC0	NA	1.6e-05	1.56e-05	1.5e-05	1.55e-05
14102	P48509	CD151 antigen [OS=Homo sapiens]	9	3	3	PC0	NA	2.33e-05	2.29e-05	2.36e-05	2.33e-05
14103	P13647	Keratin, type II cytoskeletal 5 [OS=Homo sapiens]	7	5	2	PC0	NA	1.49e-05	1.47e-05	1.4e-05	1.45e-05
14104	Q32MZ4	Leucine-rich repeat flightless-interacting protein 1 [OS=Homo sapiens]	5	3	2	PC0	NA	NA	NA	NA	NA
14105	Q7L576	Cytoplasmic FMR1-interacting protein 1 [OS=Homo sapiens]	3	3	3	PC0	NA	8.75e-06	7.8e-06	7.93e-06	8.16e-06
14106	Q15833	Syntaxin-binding protein 2 [OS=Homo sapiens]	8	5	5	PC0	NA	1.77e-05	1.74e-05	1.68e-05	1.73e-05
14107	P00488	Coagulation factor XIII A chain [OS=Homo sapiens]	9	5	5	PC0	NA	1.86e-05	1.83e-05	1.86e-05	1.85e-05
14108	Q05209	Tyrosine-protein phosphatase non-receptor type 12 [OS=Homo sapiens]	3	2	2	PC0	NA	3.47e-06	3.43e-06	3.66e-06	3.52e-06
14109	O00429	Dynamin-1-like protein [OS=Homo sapiens]	7	4	4	PC0	NA	6.7e-06	5.78e-06	6.39e-06	6.29e-06
14110	P06312	Immunoglobulin kappa variable 4-1 [OS=Homo sapiens]	30	3	3	PC0	NA	2.01e-05	2.18e-05	2.02e-05	2.07e-05
14111	Q6DD88	Atlastin-3 [OS=Homo sapiens]	7	2	2	PC0	NA	6.44e-06	6.31e-06	1.76e-06	4.84e-06
14112	P04843	Dolichyl-diphosphooligosaccharide--protein glycosyltransferase subunit 1 [OS=Homo sapiens]	6	4	4	PC0	NA	1.63e-05	1.49e-05	1.25e-05	1.45e-05
14113	Q70J99	Protein unc-13 homolog D [OS=Homo sapiens]	4	3	3	PC0	NA	6.5e-06	2.41e-05	1.75e-05	1.6e-05
14114	P05141	ADP/ATP translocase 2 [OS=Homo sapiens]	16	4	3	PC0	NA	4.15e-05	4.04e-05	4.46e-05	4.22e-05
14115	P16070	CD44 antigen [OS=Homo sapiens]	4	2	2	PC0	NA	4.15e-06	5.95e-06	6.38e-06	5.49e-06
14116	P05164	Myeloperoxidase [OS=Homo sapiens]	6	3	3	PC0	NA	NA	3.67e-06	4.15e-06	3.91e-06
14117	Q16181	Septin-7 [OS=Homo sapiens]	7	2	2	PC0	NA	8.04e-06	9.48e-06	9.58e-06	9.04e-06
14118	P29692	Elongation factor 1-delta [OS=Homo sapiens]	12	2	1	PC0	NA	6.59e-06	5.96e-06	6.66e-06	6.4e-06
14119	P07203	Glutathione peroxidase 1 [OS=Homo sapiens]	17	2	2	PC0	NA	2.03e-05	1.89e-05	1.78e-05	1.9e-05
14120	P02753	Retinol-binding protein 4 [OS=Homo sapiens]	23	3	3	PC0	NA	1.3e-05	1.22e-05	1.44e-05	1.32e-05
14121	P09972	Fructose-bisphosphate aldolase C [OS=Homo sapiens]	8	2	1	PC0	NA	2.89e-06	2.07e-06	1.86e-06	2.28e-06
14122	P25942	Tumor necrosis factor receptor superfamily member 5 [OS=Homo sapiens]	14	2	2	PC0	NA	7.78e-06	8.24e-06	8.29e-06	8.1e-06
14123	Q9H0U4	Ras-related protein Rab-1B [OS=Homo sapiens]	12	2	2	PC0	NA	8.86e-06	9.06e-06	8.26e-06	8.73e-06
14124	Q92619	Rho GTPase-activating protein 45 [OS=Homo sapiens]	4	3	3	PC0	NA	4.25e-06	4.26e-06	4.35e-06	4.29e-06
14125	O14960	Leukocyte cell-derived chemotaxin-2 [OS=Homo sapiens]	19	4	4	PC0	NA	1.17e-05	1.26e-05	1.37e-05	1.27e-05
14126	Q5VY43	Platelet endothelial aggregation receptor 1 [OS=Homo sapiens]	7	4	4	PC0	NA	6.87e-06	7.58e-06	7.01e-06	7.15e-06
14127	Q15746	Myosin light chain kinase, smooth muscle [OS=Homo sapiens]	3	4	4	PC0	NA	6.86e-06	6.51e-06	8.22e-06	7.2e-06
14128	P61604	10 kDa heat shock protein, mitochondrial [OS=Homo sapiens]	67	6	6	PC0	NA	4.88e-05	4.66e-05	4.04e-05	4.53e-05
14129	P15311	Ezrin [OS=Homo sapiens]	5	3	1	PC0	NA	NA	NA	9.54e-07	9.54e-07
14130	P07327	Alcohol dehydrogenase 1A [OS=Homo sapiens]	12	4	2	PC0	NA	8.92e-06	8.57e-06	8.03e-06	8.51e-06
14131	Q9Y608	Leucine-rich repeat flightless-interacting protein 2 [OS=Homo sapiens]	7	4	3	PC0	NA	1.31e-05	1.26e-05	1.35e-05	1.31e-05
14132	Q12955	Ankyrin-3 [OS=Homo sapiens]	1	4	1	PC0	NA	NA	NA	NA	NA
14133	O94804	Serine/threonine-protein kinase 10 [OS=Homo sapiens]	3	2	2	PC0	NA	3.98e-06	4.37e-06	4.47e-06	4.27e-06
14134	Q9Y6W5	Actin-binding protein WASF2 [OS=Homo sapiens]	4	1	1	PC0	NA	2.58e-06	1.82e-06	2.35e-06	2.25e-06
14135	P09486	SPARC [OS=Homo sapiens]	17	3	3	PC0	NA	1.31e-05	1.1e-05	1e-05	1.14e-05
14136	P14314	Glucosidase 2 subunit beta [OS=Homo sapiens]	6	3	3	PC0	NA	9.21e-06	8.89e-06	8.01e-06	8.7e-06
14137	P51692	Signal transducer and activator of transcription 5B [OS=Homo sapiens]	4	3	3	PC0	NA	7.64e-06	7.8e-06	8.69e-06	8.04e-06
14138	Q16777	Histone H2A type 2-C [OS=Homo sapiens]	18	2	2	PC0	NA	4.16e-05	4.38e-05	4e-05	4.18e-05
14139	P29966	Myristoylated alanine-rich C-kinase substrate [OS=Homo sapiens]	22	3	3	PC0	NA	5.68e-07	5.58e-07	3.99e-07	5.08e-07
14140	Q8N490	Probable hydrolase PNKD [OS=Homo sapiens]	9	2	2	PC0	NA	3.86e-06	3.92e-06	3.05e-06	3.61e-06
14141	O95445	Apolipoprotein M [OS=Homo sapiens]	17	4	4	PC0	NA	0.000257764	0.000250057	0.000252446	0.000253422
14142	O43294	Transforming growth factor beta-1-induced transcript 1 protein [OS=Homo sapiens]	13	4	4	PC0	NA	1.26e-05	9.66e-06	1.04e-05	1.09e-05
14143	O95674	Phosphatidate cytidylyltransferase 2 [OS=Homo sapiens]	9	2	2	PC0	NA	7.17e-07	5.41e-07	7.74e-07	6.77e-07
14144	Q9GZV4	Eukaryotic translation initiation factor 5A-2 [OS=Homo sapiens]	18	3	3	PC0	NA	1.32e-05	1.46e-05	1.32e-05	1.37e-05
14145	P05771	Protein kinase C beta type [OS=Homo sapiens]	4	2	2	PC0	NA	1.84e-06	2.04e-06	9.06e-07	1.6e-06
14146	P00325	All-trans-retinol dehydrogenase [NAD(+)] ADH1B [OS=Homo sapiens]	12	4	2	PC0	NA	1.62e-05	1.69e-05	1.61e-05	1.64e-05
14147	P01624	Immunoglobulin kappa variable 3-15 [OS=Homo sapiens]	26	2	2	PC0	NA	3.2e-05	3.36e-05	2.94e-05	3.17e-05
14148	P01619	Immunoglobulin kappa variable 3-20 [OS=Homo sapiens]	27	2	2	PC0	NA	3.65e-05	3.6e-05	3.93e-05	3.73e-05
14149	P06310	Immunoglobulin kappa variable 2-30 [OS=Homo sapiens]	20	2	2	PC0	NA	2.12e-05	1.75e-05	1.78e-05	1.88e-05
14150	Q8WUM4	Programmed cell death 6-interacting protein [OS=Homo sapiens]	3	2	2	PC0	NA	NA	NA	NA	NA
14151	Q9NQ79	Cartilage acidic protein 1 [OS=Homo sapiens]	6	3	3	PC0	NA	1.49e-05	1.33e-05	1.43e-05	1.42e-05
14152	P60953	Cell division control protein 42 homolog [OS=Homo sapiens]	23	4	4	PC0	NA	3.74e-05	3.65e-05	3.77e-05	3.72e-05
14153	Q15485	Ficolin-2 [OS=Homo sapiens]	10	3	3	PC0	NA	4.58e-05	4.87e-05	4.41e-05	4.62e-05
14154	Q13464	Rho-associated protein kinase 1 [OS=Homo sapiens]	3	3	1	PC0	NA	NA	NA	NA	NA
14155	P28799	Progranulin [OS=Homo sapiens]	8	2	2	PC0	NA	1.75e-06	1.26e-06	1.22e-06	1.41e-06
14156	P00746	Complement factor D [OS=Homo sapiens]	17	3	3	PC0	NA	6.12e-06	5.56e-06	3.78e-06	5.16e-06
14157	P30273	High affinity immunoglobulin epsilon receptor subunit gamma [OS=Homo sapiens]	30	3	3	PC0	NA	2.98e-05	2.75e-05	2.99e-05	2.91e-05
14158	P00740	Coagulation factor IX [OS=Homo sapiens]	8	4	4	PC0	NA	2.41e-05	2.3e-05	2.39e-05	2.36e-05
14159	Q15084	Protein disulfide-isomerase A6 [OS=Homo sapiens]	8	2	2	PC0	NA	4.86e-06	3.14e-06	5.54e-06	4.51e-06
14160	Q08380	Galectin-3-binding protein [OS=Homo sapiens]	9	3	3	PC0	NA	1.43e-05	1.58e-05	1.82e-05	1.61e-05
14161	Q16762	Thiosulfate sulfurtransferase [OS=Homo sapiens]	6	1	1	PC0	NA	6.28e-06	6.5e-06	7.42e-06	6.73e-06
14162	Q9NQC3	Reticulon-4 [OS=Homo sapiens]	2	1	1	PC0	NA	1.35e-05	1.38e-05	1.17e-05	1.3e-05
14163	P02786	Transferrin receptor protein 1 [OS=Homo sapiens]	3	1	1	PC0	NA	3.83e-06	2.89e-06	4.31e-06	3.68e-06
14164	Q96DZ9	CKLF-like MARVEL transmembrane domain-containing protein 5 [OS=Homo sapiens]	9	1	1	PC0	NA	5.24e-06	4.64e-06	7.3e-06	5.73e-06
14165	P13497	Bone morphogenetic protein 1 [OS=Homo sapiens]	5	4	4	PC0	NA	2.36e-06	1.55e-06	2.08e-06	2e-06
14166	P07359	Platelet glycoprotein Ib alpha chain [OS=Homo sapiens]	7	4	4	PC0	NA	7.35e-05	8.56e-05	8.07e-05	7.99e-05
14167	O43169	Cytochrome b5 type B [OS=Homo sapiens]	23	1	1	PC0	NA	NA	NA	NA	NA
14168	Q8N5J2	Ubiquitin carboxyl-terminal hydrolase MINDY-1 [OS=Homo sapiens]	7	3	3	PC0	NA	2.75e-06	2.22e-06	3.43e-06	2.8e-06
14169	P59665	Neutrophil defensin 1 [OS=Homo sapiens]	20	4	4	PC0	NA	6.28e-05	6.33e-05	6.61e-05	6.41e-05
14170	P60985	Keratinocyte differentiation-associated protein [OS=Homo sapiens]	23	3	3	PC0	NA	2.19e-05	1.9e-05	2.05e-05	2.05e-05
14171	Q13103	Secreted phosphoprotein 24 [OS=Homo sapiens]	11	2	2	PC0	NA	1.01e-05	1.02e-05	8.02e-06	9.41e-06
14172	O95292	Vesicle-associated membrane protein-associated protein B/C [OS=Homo sapiens]	12	2	2	PC0	NA	8.14e-06	7.46e-06	7.48e-06	7.69e-06
14173	Q14847	LIM and SH3 domain protein 1 [OS=Homo sapiens]	11	3	3	PC0	NA	2.08e-06	3.42e-06	3.2e-06	2.9e-06
14174	P22695	Cytochrome b-c1 complex subunit 2, mitochondrial [OS=Homo sapiens]	8	3	3	PC0	NA	3.96e-06	3.43e-06	3.64e-06	3.68e-06
14175	P01137	Transforming growth factor beta-1 proprotein [OS=Homo sapiens]	8	3	3	PC0	NA	2.58e-05	1.93e-05	2.79e-05	2.43e-05
14176	Q92954	Proteoglycan 4 [OS=Homo sapiens]	3	3	3	PC0	NA	2.3e-06	2.19e-06	2.22e-06	2.24e-06
14177	P05107	Integrin beta-2 [OS=Homo sapiens]	4	2	2	PC0	NA	2.52e-06	2.25e-06	2.54e-06	2.44e-06
14178	O15145	Actin-related protein 2/3 complex subunit 3 [OS=Homo sapiens]	14	2	2	PC0	NA	1.61e-05	1.62e-05	1.62e-05	1.62e-05
14179	P13796	Plastin-2 [OS=Homo sapiens]	4	1	1	PC0	NA	2.92e-06	2.58e-06	1.82e-06	2.44e-06
14180	P61106	Ras-related protein Rab-14 [OS=Homo sapiens]	7	1	1	PC0	NA	8.83e-06	8.01e-06	5.57e-06	7.47e-06
14181	Q9UK55	Protein Z-dependent protease inhibitor [OS=Homo sapiens]	3	2	2	PC0	NA	1.57e-05	1.33e-05	1.36e-05	1.42e-05
14182	P05160	Coagulation factor XIII B chain [OS=Homo sapiens]	5	3	3	PC0	NA	1.49e-05	1.41e-05	1.51e-05	1.47e-05
14183	Q16891	MICOS complex subunit MIC60 [OS=Homo sapiens]	5	4	4	PC0	NA	7.54e-06	9.21e-06	7.33e-06	8.02e-06
14184	P24534	Elongation factor 1-beta [OS=Homo sapiens]	11	2	1	PC0	NA	7.31e-07	6.37e-07	6.47e-07	6.72e-07
14185	Q9NZN3	EH domain-containing protein 3 [OS=Homo sapiens]	9	3	3	PC0	NA	5.75e-05	9.08e-06	1.2e-05	2.62e-05
14186	P60981	Destrin [OS=Homo sapiens]	15	2	2	PC0	NA	1.49e-05	1.6e-05	1.48e-05	1.53e-05
14187	P02743	Serum amyloid P-component [OS=Homo sapiens]	10	2	2	PC0	NA	5.11e-06	4.29e-06	5.88e-06	5.09e-06
14188	P10599	Thioredoxin [OS=Homo sapiens]	21	2	2	PC0	NA	1.53e-05	1.42e-05	1.53e-05	1.49e-05
14189	P18054	Polyunsaturated fatty acid lipoxygenase ALOX12 [OS=Homo sapiens]	4	2	2	PC0	NA	5.68e-06	6.69e-06	4.99e-06	5.79e-06
14190	A0A0B4J1X5	Immunoglobulin heavy variable 3-74 [OS=Homo sapiens]	15	3	1	PC0	NA	5.07e-06	6.28e-06	5.89e-06	5.75e-06
14191	Q13637	Ras-related protein Rab-32 [OS=Homo sapiens]	12	2	2	PC0	NA	2e-06	2.46e-06	1.97e-06	2.14e-06
14192	Q99497	Parkinson disease protein 7 [OS=Homo sapiens]	12	2	2	PC0	NA	5.72e-06	4.91e-06	3.82e-06	4.82e-06
14193	Q9BV40	Vesicle-associated membrane protein 8 [OS=Homo sapiens]	23	2	2	PC0	NA	9.29e-06	8.16e-06	8.98e-06	8.81e-06
14194	Q92743	Serine protease HTRA1 [OS=Homo sapiens]	6	1	1	PC0	NA	6.43e-06	6.03e-06	7.29e-06	6.58e-06
14195	Q16610	Extracellular matrix protein 1 [OS=Homo sapiens]	7	4	4	PC0	NA	7.67e-06	4.51e-06	7.18e-06	6.45e-06
14196	P29350	Tyrosine-protein phosphatase non-receptor type 6 [OS=Homo sapiens]	3	1	1	PC0	NA	3.63e-06	4.2e-06	2.88e-06	3.57e-06
14197	P17693	HLA class I histocompatibility antigen, alpha chain G [OS=Homo sapiens]	7	2	1	PC0	NA	1.05e-05	1.35e-05	1.24e-05	1.21e-05
14198	P57721	Poly(rC)-binding protein 3 [OS=Homo sapiens]	9	2	1	PC0	NA	3.14e-06	2.91e-06	3.06e-06	3.03e-06
14199	Q96AG4	Leucine-rich repeat-containing protein 59 [OS=Homo sapiens]	15	3	3	PC0	NA	4.16e-06	3.7e-06	4.86e-06	4.24e-06
14200	P13489	Ribonuclease inhibitor [OS=Homo sapiens]	7	2	2	PC0	NA	1.24e-05	1.39e-05	1.16e-05	1.26e-05
14201	Q8IZ83	Aldehyde dehydrogenase family 16 member A1 [OS=Homo sapiens]	3	2	2	PC0	NA	3.81e-06	3.04e-06	4.04e-06	3.63e-06
14202	Q5SQ64	Lymphocyte antigen 6 complex locus protein G6f [OS=Homo sapiens]	9	2	2	PC0	NA	0.000154399	0.000147753	0.000158251	0.000153468
14203	O75390	Citrate synthase, mitochondrial [OS=Homo sapiens]	6	2	2	PC0	NA	4.45e-05	4.37e-05	4.38e-05	4.4e-05
14204	P61225	Ras-related protein Rap-2b [OS=Homo sapiens]	17	2	2	PC0	NA	6.04e-06	5.35e-06	5.12e-06	5.5e-06
14205	Q8NBP7	Proprotein convertase subtilisin/kexin type 9 [OS=Homo sapiens]	4	2	2	PC0	NA	2.96e-06	2.38e-06	2.5e-06	2.62e-06
14206	Q9HBI1	Beta-parvin [OS=Homo sapiens]	6	2	2	PC0	NA	1.31e-05	1.14e-05	1.19e-05	1.21e-05
14207	P61006	Ras-related protein Rab-8A [OS=Homo sapiens]	13	3	3	PC0	NA	NA	5.37e-07	3.61e-07	4.49e-07
14208	Q9H4X1	Regulator of cell cycle RGCC [OS=Homo sapiens]	23	2	2	PC0	NA	6.28e-05	6.71e-05	NA	6.49e-05
14209	P18859	ATP synthase-coupling factor 6, mitochondrial [OS=Homo sapiens]	21	1	1	PC0	NA	4.73e-06	7.3e-06	7.21e-06	6.41e-06
14210	P08637	Low affinity immunoglobulin gamma Fc region receptor III-A [OS=Homo sapiens]	8	2	2	PC0	NA	1.24e-05	1.54e-05	1.53e-05	1.44e-05
14211	Q9Y6E0	Serine/threonine-protein kinase 24 [OS=Homo sapiens]	6	2	2	PC0	NA	1.66e-06	1.71e-06	1.67e-06	1.68e-06
14212	P50416	Carnitine O-palmitoyltransferase 1, liver isoform [OS=Homo sapiens]	4	2	2	PC0	NA	8.9e-06	1.13e-05	9.38e-06	9.85e-06
14213	P14174	Macrophage migration inhibitory factor [OS=Homo sapiens]	10	1	1	PC0	NA	1.61e-06	1.2e-06	1.99e-06	1.6e-06
14214	P53801	Pituitary tumor-transforming gene 1 protein-interacting protein [OS=Homo sapiens]	10	1	1	PC0	NA	1.26e-05	1.07e-05	1.2e-05	1.18e-05
14215	P38646	Stress-70 protein, mitochondrial [OS=Homo sapiens]	5	3	3	PC0	NA	8.39e-06	8.97e-06	7.85e-06	8.4e-06
14216	P10124	Serglycin [OS=Homo sapiens]	10	1	1	PC0	NA	1.47e-05	1.32e-05	1.33e-05	1.37e-05
14217	P08174	Complement decay-accelerating factor [OS=Homo sapiens]	7	3	3	PC0	NA	1.81e-05	1.81e-05	1.98e-05	1.87e-05
14218	P30153	Serine/threonine-protein phosphatase 2A 65 kDa regulatory subunit A alpha isoform [OS=Homo sapiens]	3	1	1	PC0	NA	4.75e-06	3.57e-06	NA	4.16e-06
14219	P36957	Dihydrolipoyllysine-residue succinyltransferase component of 2-oxoglutarate dehydrogenase complex, mitochondrial [OS=Homo sapiens]	3	1	1	PC0	NA	3.93e-06	3.42e-06	4.13e-06	3.83e-06
14220	Q07021	Complement component 1 Q subcomponent-binding protein, mitochondrial [OS=Homo sapiens]	5	1	1	PC0	NA	1e-05	9.74e-06	9.52e-06	9.76e-06
14221	P14543	Nidogen-1 [OS=Homo sapiens]	3	2	2	PC0	NA	6.14e-06	5.91e-06	5.71e-06	5.92e-06
14222	P63218	Guanine nucleotide-binding protein G(I)/G(S)/G(O) subunit gamma-5 [OS=Homo sapiens]	31	2	2	PC0	NA	1.31e-05	1.3e-05	1.38e-05	1.33e-05
14223	Q6ZUX7	LHFPL tetraspan subfamily member 2 protein [OS=Homo sapiens]	11	1	1	PC0	NA	NA	NA	NA	NA
14224	P04632	Calpain small subunit 1 [OS=Homo sapiens]	7	1	1	PC0	NA	7.72e-06	5.79e-06	6.83e-06	6.78e-06
14225	Q06033	Inter-alpha-trypsin inhibitor heavy chain H3 [OS=Homo sapiens]	4	4	4	PC0	NA	1.48e-05	1.46e-05	1.45e-05	1.46e-05
14226	Q12846	Syntaxin-4 [OS=Homo sapiens]	12	2	2	PC0	NA	4.43e-06	3.93e-06	9.08e-06	5.82e-06
14227	Q03518	Antigen peptide transporter 1 [OS=Homo sapiens]	5	2	2	PC0	NA	3.76e-06	4.07e-06	3.98e-06	3.94e-06
14228	P09110	3-ketoacyl-CoA thiolase, peroxisomal [OS=Homo sapiens]	8	2	2	PC0	NA	7.47e-06	6.44e-06	7.06e-06	6.99e-06
14229	Q15836	Vesicle-associated membrane protein 3 [OS=Homo sapiens]	16	1	1	PC0	NA	NA	NA	NA	NA
14230	P01709	Immunoglobulin lambda variable 2-8 [OS=Homo sapiens]	18	2	1	PC0	NA	6.1e-06	4.58e-06	5.29e-06	5.32e-06
14231	Q9BSJ8	Extended synaptotagmin-1 [OS=Homo sapiens]	1	1	1	PC0	NA	3.8e-06	3.76e-06	3.26e-06	3.61e-06
14232	P12318	Low affinity immunoglobulin gamma Fc region receptor II-a [OS=Homo sapiens]	8	1	1	PC0	NA	8.25e-06	8.15e-06	8.78e-06	8.39e-06
14233	P35613	Basigin [OS=Homo sapiens]	7	2	2	PC0	NA	1.77e-05	1.96e-05	1.99e-05	1.91e-05
14234	P05155	Plasma protease C1 inhibitor [OS=Homo sapiens]	5	2	2	PC0	NA	7.98e-06	7.18e-06	7.49e-06	7.55e-06
14235	A0A075B6I0	Immunoglobulin lambda variable 8-61 [OS=Homo sapiens]	13	2	2	PC0	NA	1.16e-05	1.14e-05	1.24e-05	1.18e-05
14236	Q16778	Histone H2B type 2-E [OS=Homo sapiens]	27	4	4	PC0	NA	2.73e-05	2.51e-05	2.72e-05	2.65e-05
14237	P61026	Ras-related protein Rab-10 [OS=Homo sapiens]	13	3	3	PC0	NA	1.9e-05	1.77e-05	1.8e-05	1.82e-05
14238	P00451	Coagulation factor VIII [OS=Homo sapiens]	1	1	1	PC0	NA	2.55e-06	2.55e-06	1.41e-06	2.17e-06
14239	P00918	Carbonic anhydrase 2 [OS=Homo sapiens]	11	2	2	PC0	NA	4.24e-07	3.17e-07	6.71e-07	4.71e-07
14240	O75947	ATP synthase subunit d, mitochondrial [OS=Homo sapiens]	16	2	2	PC0	NA	1.25e-05	1.08e-05	1.23e-05	1.19e-05
14241	Q13200	26S proteasome non-ATPase regulatory subunit 2 [OS=Homo sapiens]	3	2	2	PC0	NA	2.77e-06	NA	2.91e-06	2.84e-06
14242	P61952	Guanine nucleotide-binding protein G(I)/G(S)/G(O) subunit gamma-11 [OS=Homo sapiens]	16	1	1	PC0	NA	9.49e-06	9.34e-06	9.37e-06	9.4e-06
14243	O00264	Membrane-associated progesterone receptor component 1 [OS=Homo sapiens]	11	2	2	PC0	NA	7.93e-06	6.58e-06	9.11e-06	7.87e-06
14244	Q6UWL2	Sushi domain-containing protein 1 [OS=Homo sapiens]	2	1	1	PC0	NA	3.74e-06	4.34e-06	4.5e-06	4.19e-06
14245	P37802	Transgelin-2 [OS=Homo sapiens]	19	3	3	PC0	NA	8.56e-06	7.68e-06	8.86e-06	8.37e-06
14246	Q13561	Dynactin subunit 2 [OS=Homo sapiens]	7	2	2	PC0	NA	2.26e-06	2.47e-06	2.56e-06	2.43e-06
14247	P12236	ADP/ATP translocase 3 [OS=Homo sapiens]	7	2	1	PC0	NA	4.17e-06	4.75e-06	3.6e-06	4.17e-06
14248	P49327	Fatty acid synthase [OS=Homo sapiens]	1	3	3	PC0	NA	4.37e-06	7.34e-06	6.38e-06	6.03e-06
14249	P07195	L-lactate dehydrogenase B chain [OS=Homo sapiens]	5	2	2	PC0	NA	3.96e-06	4e-06	3.75e-06	3.91e-06
14250	P06681	Complement C2 [OS=Homo sapiens]	3	2	2	PC0	NA	7.19e-06	4.21e-06	5.38e-06	5.59e-06
14251	P40763	Signal transducer and activator of transcription 3 [OS=Homo sapiens]	2	1	1	PC0	NA	NA	NA	NA	NA
14252	O75563	Src kinase-associated phosphoprotein 2 [OS=Homo sapiens]	3	1	1	PC0	NA	4.9e-06	5.93e-06	5.49e-06	5.44e-06
14253	P30203	T-cell differentiation antigen CD6 [OS=Homo sapiens]	1	1	1	PC0	NA	1.24e-06	1.02e-06	1.25e-06	1.17e-06
14254	P01717	Immunoglobulin lambda variable 3-25 [OS=Homo sapiens]	27	2	2	PC0	NA	6.7e-05	6.67e-05	6.87e-05	6.75e-05
14255	Q15555	Microtubule-associated protein RP/EB family member 2 [OS=Homo sapiens]	12	2	2	PC0	NA	2.84e-06	5.5e-06	4.71e-06	4.35e-06
14256	P62258	14-3-3 protein epsilon [OS=Homo sapiens]	13	3	2	PC0	NA	1.29e-05	1.31e-05	1.19e-05	1.26e-05
14257	Q9Y2L6	FERM domain-containing protein 4B [OS=Homo sapiens]	2	1	1	PC0	NA	5.94e-07	6.24e-07	7.09e-07	6.42e-07
14258	O75396	Vesicle-trafficking protein SEC22b [OS=Homo sapiens]	13	2	2	PC0	NA	NA	NA	NA	NA
14259	O15231	Zinc finger protein 185 [OS=Homo sapiens]	2	1	1	PC0	NA	NA	NA	NA	NA
14260	Q8N5K1	CDGSH iron-sulfur domain-containing protein 2 [OS=Homo sapiens]	10	1	1	PC0	NA	5.34e-06	4.53e-06	NA	4.93e-06
14261	Q8IZP0	Abl interactor 1 [OS=Homo sapiens]	4	2	2	PC0	NA	9.35e-06	1.09e-05	1.07e-05	1.03e-05
14262	Q8TF42	Ubiquitin-associated and SH3 domain-containing protein B [OS=Homo sapiens]	6	3	3	PC0	NA	4.3e-06	3.57e-06	3.71e-06	3.86e-06
14263	O43149	Zinc finger ZZ-type and EF-hand domain-containing protein 1 [OS=Homo sapiens]	1	1	1	PC0	NA	NA	NA	NA	NA
14264	P01594	Immunoglobulin kappa variable 1-33 [OS=Homo sapiens]	14	1	1	PC0	NA	8.26e-06	6.61e-06	8.28e-06	7.72e-06
14265	P33176	Kinesin-1 heavy chain [OS=Homo sapiens]	3	3	3	PC0	NA	2.01e-05	1.94e-05	2.02e-05	1.99e-05
14266	P50990	T-complex protein 1 subunit theta [OS=Homo sapiens]	3	1	1	PC0	NA	9.62e-07	1.92e-06	1.6e-06	1.5e-06
14267	Q9Y2Q3	Glutathione S-transferase kappa 1 [OS=Homo sapiens]	6	1	1	PC0	NA	5.26e-06	3.78e-06	5.19e-06	4.74e-06
14268	Q8NI99	Angiopoietin-related protein 6 [OS=Homo sapiens]	5	2	2	PC0	NA	4.44e-06	5e-06	3.95e-06	4.46e-06
14269	Q15582	Transforming growth factor-beta-induced protein ig-h3 [OS=Homo sapiens]	3	3	3	PC0	NA	1.16e-06	1.54e-06	1.49e-06	1.4e-06
14270	P24557	Thromboxane-A synthase [OS=Homo sapiens]	3	1	1	PC0	NA	1.21e-05	1.12e-05	1.14e-05	1.16e-05
14271	P49755	Transmembrane emp24 domain-containing protein 10 [OS=Homo sapiens]	5	1	1	PC0	NA	NA	2.94e-06	2.71e-06	2.83e-06
14272	P60468	Protein transport protein Sec61 subunit beta [OS=Homo sapiens]	21	2	2	PC0	NA	1.56e-06	1.7e-06	1.82e-06	1.69e-06
14273	P35606	Coatomer subunit beta' [OS=Homo sapiens]	1	1	1	PC0	NA	2.04e-06	2.01e-06	2.27e-06	2.11e-06
14274	Q9H479	Fructosamine-3-kinase [OS=Homo sapiens]	5	1	1	PC0	NA	2.01e-06	1.95e-06	1.5e-06	1.82e-06
14275	Q9BR76	Coronin-1B [OS=Homo sapiens]	9	2	1	PC0	NA	NA	NA	NA	NA
14276	Q09666	Neuroblast differentiation-associated protein AHNAK [OS=Homo sapiens]	2	2	2	PC0	NA	1.57e-06	2.48e-06	3.12e-06	2.39e-06
14277	P68104	Elongation factor 1-alpha 1 [OS=Homo sapiens]	4	2	2	PC0	NA	2.41e-06	3e-06	2.71e-06	2.71e-06
14278	Q14165	Malectin [OS=Homo sapiens]	9	2	2	PC0	NA	6.95e-06	7.38e-06	7.11e-06	7.15e-06
14279	P08238	Heat shock protein HSP 90-beta [OS=Homo sapiens]	3	2	1	PC0	NA	1.7e-06	2.09e-06	1.31e-06	1.7e-06
14280	Q8TC12	Retinol dehydrogenase 11 [OS=Homo sapiens]	4	1	1	PC0	NA	8.86e-06	8.41e-06	7.55e-06	8.27e-06
14281	Q9NVA2	Septin-11 [OS=Homo sapiens]	10	3	2	PC0	NA	6.67e-06	5.95e-06	7.35e-06	6.66e-06
14282	Q92614	Unconventional myosin-XVIIIa [OS=Homo sapiens]	1	1	1	PC0	NA	NA	NA	NA	NA
14283	P09326	CD48 antigen [OS=Homo sapiens]	5	1	1	PC0	NA	7.82e-07	7.88e-07	7.98e-07	7.89e-07
14284	Q5BJD5	Transmembrane protein 41B [OS=Homo sapiens]	7	1	1	PC0	NA	6.6e-07	6.82e-07	5.04e-07	6.15e-07
14285	P09382	Galectin-1 [OS=Homo sapiens]	14	1	1	PC0	NA	3.58e-06	4.27e-06	4.58e-06	4.15e-06
14286	P53597	Succinate--CoA ligase [ADP/GDP-forming] subunit alpha, mitochondrial [OS=Homo sapiens]	5	1	1	PC0	NA	NA	NA	NA	NA
14287	P00558	Phosphoglycerate kinase 1 [OS=Homo sapiens]	8	2	2	PC0	NA	7.43e-06	7.27e-06	7.12e-06	7.27e-06
14288	O15427	Monocarboxylate transporter 4 [OS=Homo sapiens]	3	1	1	PC0	NA	1.34e-06	1.29e-06	1.35e-06	1.33e-06
14289	Q9NS28	Regulator of G-protein signaling 18 [OS=Homo sapiens]	5	1	1	PC0	NA	8.83e-07	9.14e-07	1e-06	9.34e-07
14290	Q5D862	Filaggrin-2 [OS=Homo sapiens]	1	1	1	PC0	NA	1.47e-06	1.63e-06	1.41e-06	1.5e-06
14291	Q0ZGT2	Nexilin [OS=Homo sapiens]	5	4	4	PC0	NA	3.27e-06	4.02e-06	4.11e-06	3.8e-06
14292	O60925	Prefoldin subunit 1 [OS=Homo sapiens]	17	2	2	PC0	NA	3.21e-06	4.19e-06	4e-06	3.8e-06
14293	Q8NBJ7	Inactive C-alpha-formylglycine-generating enzyme 2 [OS=Homo sapiens]	5	1	1	PC0	NA	1.9e-06	1.95e-06	2.57e-06	2.14e-06
14294	P30740	Leukocyte elastase inhibitor [OS=Homo sapiens]	3	1	1	PC0	NA	2.82e-06	2.85e-06	1.94e-06	2.54e-06
14295	P59998	Actin-related protein 2/3 complex subunit 4 [OS=Homo sapiens]	12	2	2	PC0	NA	5.08e-06	6.9e-06	7.15e-06	6.38e-06
14296	O43504	Ragulator complex protein LAMTOR5 [OS=Homo sapiens]	22	1	1	PC0	NA	2.17e-06	2.57e-06	1.88e-06	2.2e-06
14297	P21549	Alanine--glyoxylate aminotransferase [OS=Homo sapiens]	4	1	1	PC0	NA	3.62e-06	2.93e-06	3.67e-06	3.41e-06
14298	Q14005	Pro-interleukin-16 [OS=Homo sapiens]	1	1	1	PC0	NA	1.6e-06	1.39e-06	1.02e-06	1.34e-06
14299	Q9Y5M8	Signal recognition particle receptor subunit beta [OS=Homo sapiens]	7	1	1	PC0	NA	NA	NA	NA	NA
14300	Q16698	2,4-dienoyl-CoA reductase [(3E)-enoyl-CoA-producing], mitochondrial [OS=Homo sapiens]	4	1	1	PC0	NA	8.62e-07	1.07e-06	NA	9.66e-07
14301	P30049	ATP synthase subunit delta, mitochondrial [OS=Homo sapiens]	8	1	1	PC0	NA	2.17e-06	1.97e-06	2.82e-06	2.32e-06
14302	P30048	Thioredoxin-dependent peroxide reductase, mitochondrial [OS=Homo sapiens]	12	1	1	PC0	NA	6e-06	6.28e-06	6e-06	6.09e-06
14303	Q9NR12	PDZ and LIM domain protein 7 [OS=Homo sapiens]	6	3	3	PC0	NA	8.29e-06	8.16e-06	7.55e-06	8e-06
14304	Q9H8H3	N6-adenosine-methyltransferase TMT1A [OS=Homo sapiens]	6	1	1	PC0	NA	1.5e-06	1.11e-06	NA	1.31e-06
14305	P31947	14-3-3 protein sigma [OS=Homo sapiens]	9	3	1	PC0	NA	1.58e-05	1.53e-05	1.49e-05	1.53e-05
14306	Q16555	Dihydropyrimidinase-related protein 2 [OS=Homo sapiens]	5	1	1	PC0	NA	NA	NA	NA	NA
14307	P06702	Protein S100-A9 [OS=Homo sapiens]	13	1	1	PC0	NA	NA	NA	NA	NA
14308	Q14BN4	Sarcolemmal membrane-associated protein [OS=Homo sapiens]	3	2	2	PC0	NA	1.48e-05	2.25e-06	4.76e-06	7.27e-06
14309	P51809	Vesicle-associated membrane protein 7 [OS=Homo sapiens]	5	1	1	PC0	NA	NA	NA	NA	NA
14310	Q15404	Ras suppressor protein 1 [OS=Homo sapiens]	7	2	2	PC0	NA	3.16e-06	2.68e-06	3.03e-06	2.96e-06
14311	P04278	Sex hormone-binding globulin [OS=Homo sapiens]	5	2	2	PC0	NA	5.51e-06	6.11e-06	4.91e-06	5.51e-06
14312	P17987	T-complex protein 1 subunit alpha [OS=Homo sapiens]	2	1	1	PC0	NA	8.96e-07	8.17e-07	8.87e-07	8.67e-07
14313	P22792	Carboxypeptidase N subunit 2 [OS=Homo sapiens]	2	1	1	PC0	NA	1.27e-05	8.14e-06	7.07e-06	9.31e-06
14314	P60033	CD81 antigen [OS=Homo sapiens]	10	1	1	PC0	NA	NA	NA	NA	NA
14315	P07919	Cytochrome b-c1 complex subunit 6, mitochondrial [OS=Homo sapiens]	14	1	1	PC0	NA	2.39e-06	2.45e-06	2.52e-06	2.45e-06
14316	Q01433	AMP deaminase 2 [OS=Homo sapiens]	4	2	2	PC0	NA	9.68e-07	7.55e-07	3.78e-06	1.83e-06
14317	P53814	Smoothelin [OS=Homo sapiens]	4	3	3	PC0	NA	6.59e-07	7.02e-07	4.73e-07	6.11e-07
14318	P01700	Immunoglobulin lambda variable 1-47 [OS=Homo sapiens]	11	1	1	PC0	NA	1.3e-05	1.27e-05	1.37e-05	1.31e-05
14319	Q9UK41	Vacuolar protein sorting-associated protein 28 homolog [OS=Homo sapiens]	11	1	1	PC0	NA	NA	NA	NA	NA
14320	P02724	Glycophorin-A [OS=Homo sapiens]	21	1	1	PC0	NA	NA	NA	NA	NA
14321	Q8WWZ8	Oncoprotein-induced transcript 3 protein [OS=Homo sapiens]	8	3	3	PC0	NA	5.08e-06	NA	4.54e-06	4.81e-06
14322	P27338	Amine oxidase [flavin-containing] B [OS=Homo sapiens]	2	1	1	PC0	NA	NA	1.28e-06	1.46e-06	1.37e-06
14323	Q9P2E9	Ribosome-binding protein 1 [OS=Homo sapiens]	2	2	2	PC0	NA	NA	NA	NA	NA
14324	O60884	DnaJ homolog subfamily A member 2 [OS=Homo sapiens]	3	1	1	PC0	NA	1.96e-06	1.39e-06	1.58e-06	1.64e-06
14325	Q9NQ75	Cas scaffolding protein family member 4 [OS=Homo sapiens]	5	2	2	PC0	NA	1.44e-06	4.38e-06	4.77e-06	3.53e-06
14326	P11226	Mannose-binding protein C [OS=Homo sapiens]	7	2	2	PC0	NA	1.24e-05	1.19e-05	1.13e-05	1.19e-05
14327	P04424	Argininosuccinate lyase [OS=Homo sapiens]	2	1	1	PC0	NA	NA	NA	NA	NA
14328	O00410	Importin-5 [OS=Homo sapiens]	1	1	1	PC0	NA	NA	NA	NA	NA
14329	P78371	T-complex protein 1 subunit beta [OS=Homo sapiens]	5	3	3	PC0	NA	5.24e-06	5.09e-06	4.57e-06	4.97e-06
14330	Q14008	Cytoskeleton-associated protein 5 [OS=Homo sapiens]	2	2	2	PC0	NA	2.25e-06	2.33e-06	2.69e-06	2.42e-06
14331	Q9BVC6	Transmembrane protein 109 [OS=Homo sapiens]	5	1	1	PC0	NA	1.06e-05	1.14e-05	1.08e-05	1.1e-05
14332	A2NJV5	Immunoglobulin kappa variable 2-29 [OS=Homo sapiens]	9	1	1	PC0	NA	6.17e-07	NA	5.85e-07	6.01e-07
14333	P28289	Tropomodulin-1 [OS=Homo sapiens]	11	2	1	PC0	NA	NA	NA	NA	NA
14334	Q9NX76	CKLF-like MARVEL transmembrane domain-containing protein 6 [OS=Homo sapiens]	10	1	1	PC0	NA	NA	NA	NA	NA
14335	A0A0J9YXX1	Immunoglobulin heavy variable 5-10-1 [OS=Homo sapiens]	9	1	1	PC0	NA	4.38e-06	4.36e-06	5.1e-06	4.61e-06
14336	Q15005	Signal peptidase complex subunit 2 [OS=Homo sapiens]	8	1	1	PC0	NA	6.48e-06	4.02e-06	4.66e-06	5.05e-06
14337	Q96C24	Synaptotagmin-like protein 4 [OS=Homo sapiens]	6	3	3	PC0	NA	1.28e-06	9.09e-07	3.39e-06	1.86e-06
14338	O43583	Density-regulated protein [OS=Homo sapiens]	9	1	1	PC0	NA	8.48e-07	1.01e-06	4.94e-07	7.83e-07
14339	Q8WWA0	Intelectin-1 [OS=Homo sapiens]	4	1	1	PC0	NA	NA	NA	NA	NA
14340	Q99719	Septin-5 [OS=Homo sapiens]	5	1	1	PC0	NA	NA	NA	NA	NA
14341	Q7Z434	Mitochondrial antiviral-signaling protein [OS=Homo sapiens]	7	1	1	PC0	NA	NA	NA	NA	NA
14342	Q8NG06	E3 ubiquitin-protein ligase TRIM58 [OS=Homo sapiens]	3	1	1	PC0	NA	1.78e-06	1.24e-06	1.59e-06	1.54e-06
14343	P13598	Intercellular adhesion molecule 2 [OS=Homo sapiens]	6	2	2	PC0	NA	2.65e-05	2.96e-05	2.91e-05	2.84e-05
14344	P18031	Tyrosine-protein phosphatase non-receptor type 1 [OS=Homo sapiens]	5	1	1	PC0	NA	NA	NA	NA	NA
14345	P05067	Amyloid-beta precursor protein [OS=Homo sapiens]	2	1	1	PC0	NA	1.53e-06	1.2e-06	1.15e-06	1.29e-06
14346	P42566	Epidermal growth factor receptor substrate 15 [OS=Homo sapiens]	2	1	1	PC0	NA	2.1e-06	3.16e-06	3e-06	2.75e-06
14347	Q04756	Hepatocyte growth factor activator [OS=Homo sapiens]	4	2	2	PC0	NA	2.51e-06	1.63e-06	3.18e-06	2.44e-06
14348	P11233	Ras-related protein Ral-A [OS=Homo sapiens]	11	2	2	PC0	NA	2.58e-06	4.14e-06	2.22e-06	2.98e-06
14349	Q9Y5K6	CD2-associated protein [OS=Homo sapiens]	2	1	1	PC0	NA	NA	NA	NA	NA
14350	Q96RT1	Erbin [OS=Homo sapiens]	1	1	1	PC0	NA	NA	NA	NA	NA
14351	Q9H2G2	STE20-like serine/threonine-protein kinase [OS=Homo sapiens]	1	1	1	PC0	NA	NA	NA	NA	NA
14352	P35443	Thrombospondin-4 [OS=Homo sapiens]	1	1	1	PC0	NA	NA	NA	NA	NA
14353	P51970	NADH dehydrogenase [ubiquinone] 1 alpha subcomplex subunit 8 [OS=Homo sapiens]	9	1	1	PC0	NA	4.19e-07	3.99e-07	4.07e-07	4.09e-07
14354	P82909	Alpha-ketoglutarate dehydrogenase component 4 [OS=Homo sapiens]	12	1	1	PC0	NA	2.17e-06	1.99e-06	2.18e-06	2.11e-06
14355	P10606	Cytochrome c oxidase subunit 5B, mitochondrial [OS=Homo sapiens]	15	1	1	PC0	NA	2.38e-06	1.74e-06	1.88e-06	2e-06
14356	P07954	Fumarate hydratase, mitochondrial [OS=Homo sapiens]	3	1	1	PC0	NA	NA	NA	NA	NA
14357	Q9BS26	Endoplasmic reticulum resident protein 44 [OS=Homo sapiens]	3	1	1	PC0	NA	NA	2.73e-07	3.89e-07	3.31e-07
14358	Q8TD55	Pleckstrin homology domain-containing family O member 2 [OS=Homo sapiens]	2	1	1	PC0	NA	2.8e-06	1.89e-06	2.1e-06	2.26e-06
14359	O15127	Secretory carrier-associated membrane protein 2 [OS=Homo sapiens]	4	1	1	PC0	NA	5.74e-06	5e-06	5.26e-06	5.33e-06
14360	Q00796	Sorbitol dehydrogenase [OS=Homo sapiens]	4	1	1	PC0	NA	NA	NA	NA	NA
14361	P07900	Heat shock protein HSP 90-alpha [OS=Homo sapiens]	3	2	1	PC0	NA	1.03e-05	1.07e-05	1.11e-05	1.07e-05
14362	P84095	Rho-related GTP-binding protein RhoG [OS=Homo sapiens]	10	1	1	PC0	NA	1.59e-06	1.3e-06	2.09e-06	1.66e-06
14363	Q14643	Inositol 1,4,5-trisphosphate receptor type 1 [OS=Homo sapiens]	1	2	2	PC0	NA	2.02e-07	2.39e-07	2.4e-07	2.27e-07
14364	P13798	Acylamino-acid-releasing enzyme [OS=Homo sapiens]	2	1	1	PC0	NA	NA	NA	NA	NA
14365	P42765	3-ketoacyl-CoA thiolase, mitochondrial [OS=Homo sapiens]	4	1	1	PC0	NA	NA	NA	NA	NA
14366	Q8WUA8	Tsukushi [OS=Homo sapiens]	3	1	1	PC0	NA	1.94e-06	1.83e-06	1.65e-06	1.81e-06
14367	A6NFX1	Sphingosine-1-phosphate transporter MFSD2B [OS=Homo sapiens]	4	1	1	PC0	NA	1.24e-06	1.07e-06	1.27e-06	1.19e-06
14368	Q96P48	Arf-GAP with Rho-GAP domain, ANK repeat and PH domain-containing protein 1 [OS=Homo sapiens]	2	2	2	PC0	NA	2.37e-07	NA	4.57e-07	3.47e-07
14369	O60361	Putative nucleoside diphosphate kinase [OS=Homo sapiens]	7	1	1	PC0	NA	1.38e-06	1.39e-06	1.57e-06	1.45e-06
14370	Q13423	NAD(P) transhydrogenase, mitochondrial [OS=Homo sapiens]	1	1	1	PC0	NA	4.02e-06	2.94e-06	2.37e-06	3.11e-06
14371	P04839	Cytochrome b-245 heavy chain [OS=Homo sapiens]	2	1	1	PC0	NA	9.81e-07	9.26e-07	9.11e-07	9.4e-07
14372	P01714	Immunoglobulin lambda variable 3-19 [OS=Homo sapiens]	8	1	1	PC0	NA	3.39e-06	3.25e-06	4.62e-06	3.75e-06
14373	P62820	Ras-related protein Rab-1A [OS=Homo sapiens]	4	1	1	PC0	NA	8.25e-07	8.45e-07	9.61e-07	8.77e-07
14374	Q86UF1	Tetraspanin-33 [OS=Homo sapiens]	4	1	1	PC0	NA	3.26e-06	2.95e-06	3.67e-06	3.29e-06
14375	O14974-4	Isoform 4 of Protein phosphatase 1 regulatory subunit 12A [OS=Homo sapiens]	1	1	1	PC0	NA	2.11e-07	1.69e-07	2.13e-07	1.98e-07
14376	O14745	Na(+)/H(+) exchange regulatory cofactor NHE-RF1 [OS=Homo sapiens]	6	2	2	PC0	NA	1.86e-06	1.58e-06	1.43e-06	1.62e-06
14377	Q12841	Follistatin-related protein 1 [OS=Homo sapiens]	6	1	1	PC0	NA	NA	NA	NA	NA
14378	O15400	Syntaxin-7 [OS=Homo sapiens]	4	1	1	PC0	NA	NA	NA	NA	NA
14379	Q9H3N1	Thioredoxin-related transmembrane protein 1 [OS=Homo sapiens]	4	1	1	PC0	NA	7.71e-06	7.24e-06	6.59e-06	7.18e-06
14380	Q9NR46	Endophilin-B2 [OS=Homo sapiens]	3	1	1	PC0	NA	NA	NA	NA	NA
14381	P80108	Phosphatidylinositol-glycan-specific phospholipase D [OS=Homo sapiens]	2	1	1	PC0	NA	NA	NA	NA	NA
14382	P09622	Dihydrolipoyl dehydrogenase, mitochondrial [OS=Homo sapiens]	2	1	1	PC0	NA	2.21e-06	3.66e-06	2.98e-06	2.95e-06
14383	P18084	Integrin beta-5 [OS=Homo sapiens]	2	1	1	PC0	NA	5.49e-07	5.02e-07	5.62e-07	5.38e-07
14384	P15907	Beta-galactoside alpha-2,6-sialyltransferase 1 [OS=Homo sapiens]	3	2	2	PC0	NA	1.14e-05	1.32e-05	1.08e-05	1.18e-05
14385	P00367	Glutamate dehydrogenase 1, mitochondrial [OS=Homo sapiens]	2	1	1	PC0	NA	NA	NA	NA	NA
14386	O95182	NADH dehydrogenase [ubiquinone] 1 alpha subcomplex subunit 7 [OS=Homo sapiens]	17	1	1	PC0	NA	NA	3.22e-07	3.15e-07	3.19e-07
14387	O00391	Sulfhydryl oxidase 1 [OS=Homo sapiens]	2	1	1	PC0	NA	NA	NA	NA	NA
14388	P37840	Alpha-synuclein [OS=Homo sapiens]	11	1	1	PC0	NA	NA	NA	NA	NA
14389	P59768	Guanine nucleotide-binding protein G(I)/G(S)/G(O) subunit gamma-2 [OS=Homo sapiens]	18	1	1	PC0	NA	3.85e-06	NA	3.35e-06	3.6e-06
14390	Q04941	Proteolipid protein 2 [OS=Homo sapiens]	9	1	1	PC0	NA	1.68e-05	1.64e-05	1.81e-05	1.71e-05
14391	P38606	V-type proton ATPase catalytic subunit A [OS=Homo sapiens]	3	1	1	PC0	NA	NA	NA	NA	NA
14392	P24539	ATP synthase F(0) complex subunit B1, mitochondrial [OS=Homo sapiens]	4	1	1	PC0	NA	4.47e-07	5.09e-07	4.65e-07	4.74e-07
14393	Q15113	Procollagen C-endopeptidase enhancer 1 [OS=Homo sapiens]	5	1	1	PC0	NA	1.02e-06	1.96e-06	4.71e-07	1.15e-06
14394	P50454	Serpin H1 [OS=Homo sapiens]	5	1	1	PC0	NA	3.2e-06	1.86e-06	5.35e-06	3.47e-06
14395	Q9NWQ8	Phosphoprotein associated with glycosphingolipid-enriched microdomains 1 [OS=Homo sapiens]	9	2	2	PC0	NA	2.84e-06	2.84e-06	2.86e-06	2.85e-06
14396	A0A0C4DH25	Immunoglobulin kappa variable 3D-20 [OS=Homo sapiens]	8	1	1	PC0	NA	5.26e-06	4.95e-06	5.97e-06	5.39e-06
14397	O95721	Synaptosomal-associated protein 29 [OS=Homo sapiens]	4	1	1	PC0	NA	1.16e-06	1.55e-06	6.88e-07	1.13e-06
14398	Q9BX67	Junctional adhesion molecule C [OS=Homo sapiens]	3	1	1	PC0	NA	8.6e-06	9.01e-06	8.65e-06	8.75e-06
14399	O00116	Alkyldihydroxyacetonephosphate synthase, peroxisomal [OS=Homo sapiens]	4	1	1	PC0	NA	NA	NA	NA	NA
14400	Q9BSF0	Small membrane A-kinase anchor protein [OS=Homo sapiens]	16	1	1	PC0	NA	7.37e-06	6.7e-06	7.93e-06	7.33e-06
14401	Q9P126	C-type lectin domain family 1 member B [OS=Homo sapiens]	4	1	1	PC0	NA	2.52e-06	2.53e-06	2.16e-06	2.4e-06
14402	Q13045	Protein flightless-1 homolog [OS=Homo sapiens]	1	2	2	PC0	NA	NA	NA	NA	NA
14403	Q9Y2A7	Nck-associated protein 1 [OS=Homo sapiens]	1	1	1	PC0	NA	1.24e-06	1.1e-06	1.17e-06	1.17e-06
14404	Q9UIB8	SLAM family member 5 [OS=Homo sapiens]	6	1	1	PC0	NA	NA	NA	NA	NA
14405	Q8IY22	C-Maf-inducing protein [OS=Homo sapiens]	1	1	1	PC0	NA	1.41e-06	1.4e-06	1.28e-06	1.37e-06
14406	O15194	CTD small phosphatase-like protein [OS=Homo sapiens]	9	1	1	PC0	NA	NA	NA	NA	NA
14407	P13164	Interferon-induced transmembrane protein 1 [OS=Homo sapiens]	17	1	1	PC0	NA	5.8e-06	4.66e-06	7.78e-06	6.08e-06
14408	P20810	Calpastatin [OS=Homo sapiens]	2	1	1	PC0	NA	NA	NA	NA	NA
14409	P53396	ATP-citrate synthase [OS=Homo sapiens]	2	1	1	PC0	NA	2.34e-06	2.68e-06	3.92e-06	2.98e-06
14410	Q7Z7C8	Transcription initiation factor TFIID subunit 8 [OS=Homo sapiens]	6	1	1	PC0	NA	6.67e-06	5.74e-06	6.68e-06	6.36e-06
14411	Q15437	Protein transport protein Sec23B [OS=Homo sapiens]	2	1	1	PC0	NA	NA	NA	1.98e-07	1.98e-07
14412	Q9Y5C1	Angiopoietin-related protein 3 [OS=Homo sapiens]	2	1	1	PC0	NA	7.47e-07	6.8e-07	7.15e-07	7.14e-07
14413	Q7LDG7	RAS guanyl-releasing protein 2 [OS=Homo sapiens]	1	1	1	PC0	NA	3.34e-06	3.84e-06	3.76e-06	3.65e-06
14414	P14555	Phospholipase A2, membrane associated [OS=Homo sapiens]	6	1	1	PC0	NA	2.49e-06	2.34e-06	2.14e-06	2.32e-06
14415	Q9NST1	1-acylglycerol-3-phosphate O-acyltransferase PNPLA3 [OS=Homo sapiens]	3	1	1	PC0	NA	2.08e-06	NA	NA	2.08e-06
14416	Q6E0U4-2	Isoform 2 of Dermokine [OS=Homo sapiens]	2	1	1	PC0	NA	NA	NA	NA	NA
14417	Q9Y6I9	Testis-expressed protein 264 [OS=Homo sapiens]	4	1	1	PC0	NA	8.18e-07	8.02e-07	9.8e-07	8.67e-07
14418	P62491	Ras-related protein Rab-11A [OS=Homo sapiens]	6	1	1	PC0	NA	4.18e-06	3.89e-06	4.57e-06	4.21e-06
14419	A6NMY6	Putative annexin A2-like protein [OS=Homo sapiens]	6	1	1	PC0	NA	NA	NA	NA	NA
14420	P55957	BH3-interacting domain death agonist [OS=Homo sapiens]	6	1	1	PC0	NA	NA	NA	NA	NA
14421	Q01813	ATP-dependent 6-phosphofructokinase, platelet type [OS=Homo sapiens]	1	1	1	PC0	NA	1.51e-06	8.47e-07	8.89e-07	1.08e-06
14422	Q96D31	Calcium release-activated calcium channel protein 1 [OS=Homo sapiens]	7	1	1	PC0	NA	NA	NA	NA	NA
14423	Q8NBF2	NHL repeat-containing protein 2 [OS=Homo sapiens]	2	1	1	PC0	NA	NA	NA	NA	NA
14424	O75427	Leucine-rich repeat and calponin homology domain-containing protein 4 [OS=Homo sapiens]	2	1	1	PC0	NA	NA	NA	NA	NA
14425	P35612	Beta-adducin [OS=Homo sapiens]	5	2	2	PC0	NA	5.7e-07	5.33e-07	5.83e-07	5.62e-07
14426	P08571	Monocyte differentiation antigen CD14 [OS=Homo sapiens]	2	1	1	PC0	NA	3.12e-06	3.21e-06	3.15e-06	3.16e-06
14427	Q9Y6Z7	Collectin-10 [OS=Homo sapiens]	4	1	1	PC0	NA	3.04e-06	2.63e-06	2.68e-06	2.78e-06
14428	P41240	Tyrosine-protein kinase CSK [OS=Homo sapiens]	2	1	1	PC0	NA	3.5e-06	3.89e-06	3.75e-06	3.71e-06
14429	Q9P1Z2	Calcium-binding and coiled-coil domain-containing protein 1 [OS=Homo sapiens]	1	1	1	PC0	NA	1.74e-06	1.61e-06	1.05e-06	1.47e-06
14430	P46939	Utrophin [OS=Homo sapiens]	0	1	1	PC0	NA	NA	NA	NA	NA
14431	P36959	GMP reductase 1 [OS=Homo sapiens]	3	1	1	PC0	NA	5.68e-07	6.43e-07	6.23e-07	6.12e-07
14432	Q6ZSS7	Major facilitator superfamily domain-containing protein 6 [OS=Homo sapiens]	2	1	1	PC0	NA	NA	NA	NA	NA
14433	P56385	ATP synthase subunit e, mitochondrial [OS=Homo sapiens]	14	1	1	PC0	NA	NA	NA	NA	NA
14434	P51659	Peroxisomal multifunctional enzyme type 2 [OS=Homo sapiens]	1	1	1	PC0	NA	1.11e-06	8.86e-07	9.89e-07	9.96e-07
14435	O14545	TRAF-type zinc finger domain-containing protein 1 [OS=Homo sapiens]	3	1	1	PC0	NA	NA	4.14e-07	NA	4.14e-07
14436	Q99467	CD180 antigen [OS=Homo sapiens]	2	1	1	PC0	NA	3.14e-05	3.16e-05	2.99e-05	3.1e-05
14437	Q9Y4H4	G-protein-signaling modulator 3 [OS=Homo sapiens]	23	1	1	PC0	NA	NA	8.02e-06	3.79e-06	5.91e-06
14438	Q53TN4	Plasma membrane ascorbate-dependent reductase CYBRD1 [OS=Homo sapiens]	3	1	1	PC0	NA	4.9e-06	5.94e-06	4.44e-06	5.09e-06
14439	P01703	Immunoglobulin lambda variable 1-40 [OS=Homo sapiens]	25	1	1	PC0	NA	NA	NA	NA	NA
14440	Q96AP4	Zinc finger-containing ubiquitin peptidase 1 [OS=Homo sapiens]	4	2	2	PC0	NA	7.15e-05	6.53e-05	7.38e-05	7.02e-05
14441	P11836	B-lymphocyte antigen CD20 [OS=Homo sapiens]	4	1	1	PC0	NA	NA	NA	NA	NA
14442	Q16799	Reticulon-1 [OS=Homo sapiens]	2	1	1	PC0	NA	NA	NA	NA	NA
14443	Q5M775	Cytospin-B [OS=Homo sapiens]	3	1	1	PC0	NA	8.05e-06	NA	1.3e-05	1.05e-05
14444	P11586	C-1-tetrahydrofolate synthase, cytoplasmic [OS=Homo sapiens]	1	1	1	PC0	NA	NA	NA	NA	NA
14445	P58546	Myotrophin [OS=Homo sapiens]	6	1	1	PC0	NA	3.11e-06	3.03e-06	2.68e-06	2.94e-06
14446	Q9H7M9	V-type immunoglobulin domain-containing suppressor of T-cell activation [OS=Homo sapiens]	8	1	1	PC0	NA	NA	NA	NA	NA
14447	P84243	Histone H3.3 [OS=Homo sapiens]	5	1	1	PC0	NA	6.85e-06	6.22e-06	6.31e-06	6.46e-06
14448	Q9UBC2	Epidermal growth factor receptor substrate 15-like 1 [OS=Homo sapiens]	1	1	1	PC0	NA	NA	NA	NA	NA
14449	Q14699	Raftlin [OS=Homo sapiens]	3	1	1	PC0	NA	NA	NA	NA	NA
14450	O95202	Mitochondrial proton/calcium exchanger protein [OS=Homo sapiens]	1	1	1	PC0	NA	8.52e-06	9.22e-06	9.26e-06	9e-06
14451	Q5JSH3	WD repeat-containing protein 44 [OS=Homo sapiens]	1	1	1	PC0	NA	1.05e-06	1.12e-06	1.28e-06	1.15e-06
14452	Q16836	Hydroxyacyl-coenzyme A dehydrogenase, mitochondrial [OS=Homo sapiens]	3	1	1	PC0	NA	6.52e-07	4.57e-07	6.09e-07	5.73e-07
14453	P18428	Lipopolysaccharide-binding protein [OS=Homo sapiens]	1	1	1	PC0	NA	1.47e-06	1.81e-06	1.93e-06	1.74e-06
14454	Q16186	Proteasomal ubiquitin receptor ADRM1 [OS=Homo sapiens]	4	1	1	PC0	NA	3.52e-07	NA	3.8e-07	3.66e-07
14455	Q6Q759	Sperm-associated antigen 17 [OS=Homo sapiens]	1	1	1	PC0	NA	9.11e-07	6.62e-07	7.97e-07	7.9e-07
14456	Q9Y3F4	Serine-threonine kinase receptor-associated protein [OS=Homo sapiens]	3	1	1	PC0	NA	3.63e-07	3.97e-07	3.17e-07	3.59e-07
14457	P50238	Cysteine-rich protein 1 [OS=Homo sapiens]	9	1	1	PC0	NA	4.85e-06	4.3e-06	4.02e-06	4.39e-06
14458	P05166	Propionyl-CoA carboxylase beta chain, mitochondrial [OS=Homo sapiens]	2	1	1	PC0	NA	2.74e-07	2.27e-07	2.16e-07	2.39e-07
14459	Q7Z6Z7	E3 ubiquitin-protein ligase HUWE1 [OS=Homo sapiens]	0	1	1	PC0	NA	2.09e-06	NA	NA	2.09e-06
14460	Q9P2X0	Dolichol-phosphate mannosyltransferase subunit 3 [OS=Homo sapiens]	11	1	1	PC0	NA	1.75e-06	8.26e-07	1.5e-06	1.36e-06
14461	P07360	Complement component C8 gamma chain [OS=Homo sapiens]	6	1	1	PC0	NA	4e-06	3.74e-06	3.67e-06	3.8e-06
14462	Q9Y2I7	1-phosphatidylinositol 3-phosphate 5-kinase [OS=Homo sapiens]	1	1	1	PC0	NA	9.52e-06	9.59e-06	8.67e-06	9.26e-06
14463	O75443	Alpha-tectorin [OS=Homo sapiens]	1	1	1	PC0	NA	NA	NA	NA	NA
14464	P32119	Peroxiredoxin-2 [OS=Homo sapiens]	4	1	1	PC0	NA	2.69e-06	2.99e-06	2.64e-06	2.77e-06
14465	A0A075B6I9	Immunoglobulin lambda variable 7-46 [OS=Homo sapiens]	6	1	1	PC0	NA	5.16e-06	5.6e-06	5.7e-06	5.48e-06
14466	Q9H0E2	Toll-interacting protein [OS=Homo sapiens]	3	1	1	PC0	NA	3.23e-07	4.34e-07	3.71e-07	3.76e-07
14467	Q7L591	Docking protein 3 [OS=Homo sapiens]	2	1	1	PC0	NA	8.38e-07	1.04e-06	1.13e-06	1e-06
14468	Q00325	Solute carrier family 25 member 3 [OS=Homo sapiens]	4	1	1	PC0	NA	NA	NA	NA	NA
14469	P14317	Hematopoietic lineage cell-specific protein [OS=Homo sapiens]	2	1	1	PC0	NA	6.52e-07	7.58e-07	8.18e-07	7.43e-07
14470	P14927	Cytochrome b-c1 complex subunit 7 [OS=Homo sapiens]	6	1	1	PC0	NA	4.01e-06	3.54e-06	5.04e-06	4.2e-06
14471	Q6ZP82	Coiled-coil domain-containing protein 141 [OS=Homo sapiens]	1	1	1	PC0	NA	6.49e-06	7.05e-06	8.1e-06	7.21e-06
14472	P03951	Coagulation factor XI [OS=Homo sapiens]	1	1	1	PC0	NA	NA	NA	NA	NA
14473	O14828	Secretory carrier-associated membrane protein 3 [OS=Homo sapiens]	2	1	1	PC0	NA	NA	NA	NA	NA
14474	P49368	T-complex protein 1 subunit gamma [OS=Homo sapiens]	3	1	1	PC0	NA	5.64e-06	5.11e-06	5.02e-06	5.26e-06
14475	O95248	Myotubularin-related protein 5 [OS=Homo sapiens]	0	1	1	PC0	NA	5.5e-06	7.89e-06	3.76e-06	5.72e-06
14476	Q16204	Coiled-coil domain-containing protein 6 [OS=Homo sapiens]	2	1	1	PC0	NA	4.57e-07	4.32e-07	5.07e-07	4.65e-07
14477	P10966	T-cell surface glycoprotein CD8 beta chain [OS=Homo sapiens]	7	1	1	PC0	NA	3.12e-06	5.06e-06	4.31e-06	4.16e-06
14478	P32942	Intercellular adhesion molecule 3 [OS=Homo sapiens]	1	1	1	PC0	NA	1.08e-06	1e-06	1.03e-06	1.04e-06
14479	A6NMB1	Sialic acid-binding Ig-like lectin 16 [OS=Homo sapiens]	1	1	1	PC0	NA	0.00082044	0.000825972	0.000871647	0.000839353
14480	P42658	Dipeptidyl aminopeptidase-like protein 6 [OS=Homo sapiens]	2	1	1	PC0	NA	NA	NA	NA	NA
14481	Q05655	Protein kinase C delta type [OS=Homo sapiens]	3	1	1	PC0	NA	NA	NA	NA	NA
14482	P17252	Protein kinase C alpha type [OS=Homo sapiens]	4	1	1	PC0	NA	NA	NA	NA	NA
14483	Q9Y4D1	Disheveled-associated activator of morphogenesis 1 [OS=Homo sapiens]	1	1	1	PC0	NA	2.27e-07	1.63e-07	1.96e-07	1.95e-07
14484	P56202	Cathepsin W [OS=Homo sapiens]	2	1	1	PC0	NA	NA	2.48e-07	2.99e-07	2.73e-07
14485	O60832	H/ACA ribonucleoprotein complex subunit DKC1 [OS=Homo sapiens]	2	1	1	PC0	NA	4.58e-05	4.39e-05	4.25e-05	4.41e-05
14486	P46109	Crk-like protein [OS=Homo sapiens]	3	1	1	PC0	NA	1.51e-06	1.51e-06	1.55e-06	1.53e-06
14487	O60268	Uncharacterized protein KIAA0513 [OS=Homo sapiens]	3	1	1	PC0	NA	4.29e-06	3.61e-06	4.15e-06	4.02e-06
14488	P54577	Tyrosine--tRNA ligase, cytoplasmic [OS=Homo sapiens]	2	1	1	PC0	NA	9.15e-07	9.37e-07	1.35e-06	1.07e-06
14489	P61626	Lysozyme C [OS=Homo sapiens]	4	1	1	PC0	NA	1.56e-06	1.39e-06	1.41e-06	1.45e-06
14490	P49746	Thrombospondin-3 [OS=Homo sapiens]	1	1	1	PC0	NA	7.56e-05	7.03e-05	7.55e-05	7.38e-05
14491	P00742	Coagulation factor X [OS=Homo sapiens]	3	1	1	PC0	NA	NA	NA	3.39e-07	3.39e-07
14492	Q9H2K8	Serine/threonine-protein kinase TAO3 [OS=Homo sapiens]	2	1	1	PC0	NA	NA	NA	2.71e-07	2.71e-07
14493	P13804	Electron transfer flavoprotein subunit alpha, mitochondrial [OS=Homo sapiens]	3	1	1	PC0	NA	1.52e-06	1.9e-06	1.59e-06	1.67e-06
14494	P17936	Insulin-like growth factor-binding protein 3 [OS=Homo sapiens]	2	1	1	PC0	NA	5.48e-07	5.78e-07	5.99e-07	5.75e-07
14495	Q9Y385	Ubiquitin-conjugating enzyme E2 J1 [OS=Homo sapiens]	2	1	1	PC0	NA	NA	NA	NA	NA
14496	P59047	NACHT, LRR and PYD domains-containing protein 5 [OS=Homo sapiens]	2	1	1	PC0	NA	7.33e-05	6.79e-05	7.38e-05	7.16e-05
14497	P51571	Translocon-associated protein subunit delta [OS=Homo sapiens]	6	1	1	PC0	NA	NA	NA	NA	NA
14498	P49588	Alanine--tRNA ligase, cytoplasmic [OS=Homo sapiens]	1	1	1	PC0	NA	NA	1.79e-06	1.52e-06	1.65e-06
14499	Q9NZM1	Myoferlin [OS=Homo sapiens]	1	1	1	PC0	NA	NA	NA	NA	NA
14500	Q9Y5F7	Protocadherin gamma-C4 [OS=Homo sapiens]	2	1	1	PC0	NA	3.76e-06	4.58e-06	2.76e-06	3.7e-06
14501	Q9C0I9	Leucine-rich repeat-containing protein 27 [OS=Homo sapiens]	1	1	1	PC0	NA	9.18e-06	9.07e-06	9.68e-06	9.31e-06
14502	P19484	Transcription factor EB [OS=Homo sapiens]	2	1	1	PC0	NA	6.92e-06	NA	2.94e-06	4.93e-06
14503	Q86VF7	Nebulin-related-anchoring protein [OS=Homo sapiens]	1	1	1	PC0	NA	2.27e-06	3.6e-06	2.46e-06	2.77e-06
14504	P35998	26S proteasome regulatory subunit 7 [OS=Homo sapiens]	2	1	1	PC0	NA	8.28e-07	9.98e-07	1.01e-06	9.47e-07
14505	Q86X10	Ral GTPase-activating protein subunit beta [OS=Homo sapiens]	0	1	1	PC0	NA	1.42e-06	1.28e-06	1.51e-06	1.41e-06
14506	Q9UBN7	Histone deacetylase 6 [OS=Homo sapiens]	1	1	1	PC0	NA	NA	NA	NA	NA
14507	O75037	Kinesin-like protein KIF21B [OS=Homo sapiens]	1	1	1	PC0	NA	9.66e-06	9.66e-06	9.04e-06	9.45e-06
14508	P0DMM9	Sulfotransferase 1A3 [OS=Homo sapiens]	3	1	1	PC0	NA	1.27e-06	NA	1.66e-06	1.46e-06
14509	A0A0B4J1U7	Immunoglobulin heavy variable 6-1 [OS=Homo sapiens]	6	1	1	PC0	NA	3.94e-06	3.18e-06	3.95e-06	3.69e-06
14510	Q15554	Telomeric repeat-binding factor 2 [OS=Homo sapiens]	4	1	1	PC0	NA	7.55e-06	7.72e-06	6.34e-06	7.2e-06
14511	Q9P2H5	Ubiquitin carboxyl-terminal hydrolase 35 [OS=Homo sapiens]	2	1	1	PC0	NA	NA	NA	NA	NA
14512	Q8NI27	THO complex subunit 2 [OS=Homo sapiens]	1	1	1	PC0	NA	0.000121307	0.000109397	0.000124234	0.000118313
14513	P82094	TATA element modulatory factor [OS=Homo sapiens]	1	1	1	PC0	NA	2.14e-05	2.22e-05	2.43e-05	2.26e-05
14514	Q6RI45	Bromodomain and WD repeat-containing protein 3 [OS=Homo sapiens]	1	1	1	PC0	NA	1.42e-06	1.96e-06	1.61e-06	1.66e-06
14515	P12757-2	Isoform SNOA of Ski-like protein [OS=Homo sapiens]	6	1	1	PC0	NA	2.31e-05	2.66e-05	1.29e-05	2.08e-05
14516	P63208	S-phase kinase-associated protein 1 [OS=Homo sapiens]	4	1	1	PC0	NA	NA	NA	NA	NA
14517	Q5T0J7	Testis-expressed protein 35 [OS=Homo sapiens]	5	1	1	PC0	NA	1.34e-06	1.68e-06	1.77e-06	1.59e-06
14518	O14978	Zinc finger protein 263 [OS=Homo sapiens]	2	1	1	PC0	NA	NA	NA	NA	NA
14519	P50395	Rab GDP dissociation inhibitor beta [OS=Homo sapiens]	4	1	1	PC0	NA	NA	NA	NA	NA
14520	Q9UI33	Sodium channel protein type 11 subunit alpha [OS=Homo sapiens]	1	1	1	PC0	NA	3.34e-06	3.82e-06	2.98e-06	3.38e-06
14521	Q9BXF6	Rab11 family-interacting protein 5 [OS=Homo sapiens]	4	1	1	PC0	NA	NA	NA	NA	NA
14522	P26583	High mobility group protein B2 [OS=Homo sapiens]	5	1	1	PC0	NA	7.93e-06	7.56e-06	6.32e-06	7.27e-06
14523	Q8TF72	Protein Shroom3 [OS=Homo sapiens]	0	1	1	PC0	NA	1.8e-06	1.52e-06	1.77e-06	1.7e-06
14524	Q9Y5P8	Serine/threonine-protein phosphatase 2A regulatory subunit B'' subunit beta [OS=Homo sapiens]	2	1	1	PC0	NA	NA	NA	NA	NA
14525	Q8IUG5	Unconventional myosin-XVIIIb [OS=Homo sapiens]	1	1	1	PC0	NA	NA	NA	NA	NA
14526	P33240	Cleavage stimulation factor subunit 2 [OS=Homo sapiens]	3	1	1	PC0	NA	NA	NA	NA	NA
14527	O95670	V-type proton ATPase subunit G 2 [OS=Homo sapiens]	8	1	1	PC0	NA	1.04e-05	9.95e-06	1.02e-05	1.02e-05
14528	P22061	Protein-L-isoaspartate(D-aspartate) O-methyltransferase [OS=Homo sapiens]	5	1	1	PC0	NA	NA	NA	NA	NA
14529	Q96PQ0	VPS10 domain-containing receptor SorCS2 [OS=Homo sapiens]	2	1	1	PC0	NA	NA	NA	NA	NA
14530	Q8WY54	Protein phosphatase 1E [OS=Homo sapiens]	4	1	1	PC0	NA	NA	NA	NA	NA
14531	A0FGR8	Extended synaptotagmin-2 [OS=Homo sapiens]	1	1	1	PC0	NA	1.66e-07	2.06e-07	1.2e-07	1.64e-07
14532	P49406	Large ribosomal subunit protein bL19m [OS=Homo sapiens]	5	1	1	PC0	NA	NA	1.97e-05	NA	1.97e-05
14533	Q99645	Epiphycan [OS=Homo sapiens]	2	1	1	PC0	NA	0.000829634	0.000842553	0.000868725	0.000846971
14534	Q49A26	Cytokine-like nuclear factor N-PAC [OS=Homo sapiens]	2	1	1	PC0	NA	NA	NA	NA	NA
14535	O95249	Golgi SNAP receptor complex member 1 [OS=Homo sapiens]	9	1	1	PC0	NA	NA	NA	NA	NA
14536	O60271	C-Jun-amino-terminal kinase-interacting protein 4 [OS=Homo sapiens]	0	1	1	PC0	NA	1.04e-06	1.04e-06	9.51e-07	1.01e-06
14537	Q15345	Leucine-rich repeat-containing protein 41 [OS=Homo sapiens]	2	1	1	PC0	NA	7.91e-05	7.45e-05	7.53e-05	7.63e-05
14538	Q9UMR2	ATP-dependent RNA helicase DDX19B [OS=Homo sapiens]	4	1	1	PC0	NA	4.28e-06	NA	NA	4.28e-06
14539	O95359	Transforming acidic coiled-coil-containing protein 2 [OS=Homo sapiens]	1	1	1	PC0	NA	NA	NA	NA	NA
14540	Q8NDA8	Maestro heat-like repeat-containing protein family member 1 [OS=Homo sapiens]	1	1	1	PC0	NA	3.92e-06	3.93e-06	4.73e-06	4.19e-06
14541	Q9NXV2	BTB/POZ domain-containing protein KCTD5 [OS=Homo sapiens]	18	1	1	PC0	NA	NA	NA	NA	NA
14542	Q13072	B melanoma antigen 1 [OS=Homo sapiens]	49	1	1	PC0	NA	9.33e-06	1.38e-05	1.19e-05	1.17e-05
14543	Q8NDH2	Leucine-rich repeat transmembrane protein CCDC168 [OS=Homo sapiens]	0	1	1	PC0	NA	5.22e-06	5.71e-06	5.39e-06	5.44e-06
14544	Q9Y2K3	Myosin-15 [OS=Homo sapiens]	1	1	1	PC0	NA	8.25e-07	1.12e-06	NA	9.74e-07
14545	P30043	Flavin reductase (NADPH) [OS=Homo sapiens]	9	1	1	PC0	NA	NA	NA	NA	NA
14546	Q8N4L2	Type 2 phosphatidylinositol 4,5-bisphosphate 4-phosphatase [OS=Homo sapiens]	3	1	1	PC0	NA	3.84e-06	3.66e-06	3.81e-06	3.77e-06
14547	A6NML5	Transmembrane protein 212 [OS=Homo sapiens]	4	1	1	PC0	NA	3.9e-05	3.95e-05	3.93e-05	3.93e-05
14548	A6NHR9	Structural maintenance of chromosomes flexible hinge domain-containing protein 1 [OS=Homo sapiens]	1	1	1	PC0	NA	4.56e-06	4.75e-06	4.06e-06	4.46e-06
14549	Q9UBT6	DNA polymerase kappa [OS=Homo sapiens]	2	1	1	PC0	NA	4.99e-06	4.45e-06	4.76e-06	4.74e-06
14550	Q8WXX0	Dynein axonemal heavy chain 7 [OS=Homo sapiens]	1	1	1	PC0	NA	NA	NA	NA	NA
14551	Q96S15	GATOR complex protein WDR24 [OS=Homo sapiens]	2	1	1	PC0	NA	NA	NA	NA	NA
14552	P15531	Nucleoside diphosphate kinase A [OS=Homo sapiens]	9	1	1	PC0	NA	6.17e-07	6.12e-07	8.37e-07	6.89e-07
14553	Q9Y5S2	Serine/threonine-protein kinase MRCK beta [OS=Homo sapiens]	1	1	1	PC0	NA	NA	1.79e-07	NA	1.79e-07
14554	Q96JF6	Zinc finger protein 594 [OS=Homo sapiens]	1	1	1	PC0	NA	7.8e-06	6.69e-06	7.54e-06	7.34e-06
14555	P02768	Albumin [OS=Homo sapiens]	96	132	132	Plasma	NA	0.815714	0.815675	0.817805	0.816398
14556	P02787	Serotransferrin [OS=Homo sapiens]	83	99	99	Plasma	NA	0.0399999	0.0399846	0.0391974	0.0397273
14557	P01024	Complement C3 [OS=Homo sapiens]	57	118	118	Plasma	NA	0.00653178	0.00654062	0.00644186	0.00650475
14558	P01023	Alpha-2-macroglobulin [OS=Homo sapiens]	55	82	76	Plasma	NA	0.00316064	0.0032112	0.00328584	0.00321923
14559	P02675	Fibrinogen beta chain [OS=Homo sapiens]	76	60	60	Plasma	NA	0.0071811	0.00719434	0.00719759	0.00719101
14560	P08603	Complement factor H [OS=Homo sapiens]	65	75	65	Plasma	NA	0.00244881	0.00250197	0.00245936	0.00247005
14561	P00738	Haptoglobin [OS=Homo sapiens]	67	41	24	Plasma	NA	0.0361652	0.0360428	0.0360038	0.0360706
14562	P02679	Fibrinogen gamma chain [OS=Homo sapiens]	82	43	43	Plasma	NA	0.00573132	0.00570729	0.00567296	0.00570385
14563	P00747	Plasminogen [OS=Homo sapiens]	81	68	68	Plasma	NA	0.0013152	0.00132254	0.00128047	0.00130607
14564	P02671	Fibrinogen alpha chain [OS=Homo sapiens]	51	60	60	Plasma	NA	0.00937239	0.00938304	0.00929443	0.00934995
14565	P02774	Vitamin D-binding protein [OS=Homo sapiens]	71	45	45	Plasma	NA	0.00360751	0.00369778	0.00365557	0.00365362
14566	P00450	Ceruloplasmin [OS=Homo sapiens]	50	49	49	Plasma	NA	0.00220745	0.00217909	0.00218276	0.00218977
14567	P00751	Complement factor B [OS=Homo sapiens]	57	52	52	Plasma	NA	0.00215708	0.00222334	0.00205564	0.00214535
14568	P04114	Apolipoprotein B-100 [OS=Homo sapiens]	19	89	89	Plasma	NA	0.000695966	0.000692514	0.000691619	0.000693366
14569	P01042-2	Isoform LMW of Kininogen-1 [OS=Homo sapiens]	75	46	7	Plasma	NA	0.00177111	0.00178761	0.00178549	0.0017814
14570	P02751	Fibronectin [OS=Homo sapiens]	24	53	53	Plasma	NA	0.000903267	0.000897808	0.000890931	0.000897335
14571	P01042	Kininogen-1 [OS=Homo sapiens]	53	43	4	Plasma	NA	0.000105617	0.000107682	0.000108193	0.000107164
14572	P0C0L5	Complement C4-B [OS=Homo sapiens]	28	57	1	Plasma	NA	NA	2.82e-06	3.88e-06	3.35e-06
14573	P0C0L4	Complement C4-A [OS=Homo sapiens]	27	57	1	Plasma	NA	0.000868706	0.000863045	0.000848865	0.000860205
14574	P02790	Hemopexin [OS=Homo sapiens]	55	26	26	Plasma	NA	0.00452903	0.00453348	0.00450662	0.00452304
14575	P01876-1	Isoform 1 of Immunoglobulin heavy constant alpha 1 [OS=Homo sapiens]	60	22	12	Plasma	NA	0.00950227	0.0095126	0.0092442	0.00941969
14576	P02647	Apolipoprotein A-I [OS=Homo sapiens]	83	38	38	Plasma	NA	0.00534198	0.00525711	0.00525912	0.00528607
14577	P19823	Inter-alpha-trypsin inhibitor heavy chain H2 [OS=Homo sapiens]	35	36	36	Plasma	NA	0.000702833	0.0007053	0.000692613	0.000700249
14578	P01834	Immunoglobulin kappa constant [OS=Homo sapiens]	100	14	2	Plasma	NA	0.000605168	0.000545417	0.000580747	0.000577111
14579	P00739	Haptoglobin-related protein [OS=Homo sapiens]	55	25	8	Plasma	NA	0.000690509	0.000685788	0.000676776	0.000684358
14580	P0DOX7	Immunoglobulin kappa light chain [OS=Homo sapiens]	61	14	2	Plasma	NA	0.00164958	0.00170813	0.00171622	0.00169131
14581	P06727	Apolipoprotein A-IV [OS=Homo sapiens]	74	40	40	Plasma	NA	0.000872848	0.000884636	0.000872352	0.000876612
14582	P00734	Prothrombin [OS=Homo sapiens]	49	29	29	Plasma	NA	0.00105179	0.00105581	0.0010413	0.00104963
14583	Q14624-2	Isoform 2 of Inter-alpha-trypsin inhibitor heavy chain H4 [OS=Homo sapiens]	36	34	2	Plasma	NA	6.85e-06	6.77e-06	6.24e-06	6.62e-06
14584	Q14624	Inter-alpha-trypsin inhibitor heavy chain H4 [OS=Homo sapiens]	37	35	3	Plasma	NA	0.000707454	0.000722577	0.000705625	0.000711885
14585	P04217	Alpha-1B-glycoprotein [OS=Homo sapiens]	60	29	29	Plasma	NA	0.00128979	0.00131676	0.00124352	0.00128336
14586	P04003	C4b-binding protein alpha chain [OS=Homo sapiens]	59	31	31	Plasma	NA	0.00038057	0.000387787	0.00038318	0.000383846
14587	P01860	Immunoglobulin heavy constant gamma 3 [OS=Homo sapiens]	52	19	11	Plasma	NA	0.00323871	0.00303025	0.00312364	0.00313087
14588	P01871-1	Isoform 1 of Immunoglobulin heavy constant mu [OS=Homo sapiens]	66	32	11	Plasma	NA	0.00227297	0.00231035	0.00229243	0.00229191
14589	P01857-1	Isoform 1 of Immunoglobulin heavy constant gamma 1 [OS=Homo sapiens]	66	16	7	Plasma	NA	0.0018746	0.00184441	0.00182524	0.00184808
14590	P01008	Antithrombin-III [OS=Homo sapiens]	52	28	28	Plasma	NA	0.000632931	0.00066348	0.000653846	0.000650086
14591	P02749	Beta-2-glycoprotein 1 [OS=Homo sapiens]	52	20	20	Plasma	NA	0.0011862	0.00116001	0.00115989	0.0011687
14592	P04196	Histidine-rich glycoprotein [OS=Homo sapiens]	45	25	25	Plasma	NA	0.000515107	0.000536202	0.000513821	0.00052171
14593	P19827	Inter-alpha-trypsin inhibitor heavy chain H1 [OS=Homo sapiens]	25	19	19	Plasma	NA	0.000311297	0.000311188	0.000313617	0.000312034
14594	P43652	Afamin [OS=Homo sapiens]	53	29	29	Plasma	NA	0.000422466	0.00043442	0.000412539	0.000423142
14595	P02765	Alpha-2-HS-glycoprotein [OS=Homo sapiens]	39	14	14	Plasma	NA	0.0029618	0.00295799	0.00292116	0.00294698
14596	P01877	Immunoglobulin heavy constant alpha 2 [OS=Homo sapiens]	48	15	1	Plasma	NA	0.000113359	0.000120413	0.00011796	0.000117244
14597	P0DOX6	Immunoglobulin mu heavy chain [OS=Homo sapiens]	39	24	3	Plasma	NA	3.09e-05	NA	1.63e-06	1.63e-05
14598	P01009	Alpha-1-antitrypsin [OS=Homo sapiens]	48	26	26	Plasma	NA	0.00118538	0.0012139	0.00120629	0.00120186
14599	P01859	Immunoglobulin heavy constant gamma 2 [OS=Homo sapiens]	39	12	5	Plasma	NA	0.000611064	0.000625653	0.00062765	0.000621456
14600	P01861	Immunoglobulin heavy constant gamma 4 [OS=Homo sapiens]	42	14	8	Plasma	NA	0.000449001	0.00048287	0.00044093	0.000457601
14601	P00736	Complement C1r subcomponent [OS=Homo sapiens]	45	23	22	Plasma	NA	0.00018129	0.000156449	0.000152136	0.000163292
14602	P0DOX2	Immunoglobulin alpha-2 heavy chain [OS=Homo sapiens]	44	15	2	Plasma	NA	5.29e-05	4.34e-05	4.69e-05	4.77e-05
14603	P03952	Plasma kallikrein [OS=Homo sapiens]	46	29	29	Plasma	NA	0.000122998	0.000125238	0.000122688	0.000123641
14604	P13671	Complement component C6 [OS=Homo sapiens]	37	29	29	Plasma	NA	9.14e-05	9.61e-05	9.12e-05	9.29e-05
14605	O43866	CD5 antigen-like [OS=Homo sapiens]	63	22	22	Plasma	NA	0.000221075	0.000219629	0.000217912	0.000219539
14606	P02763	Alpha-1-acid glycoprotein 1 [OS=Homo sapiens]	47	12	8	Plasma	NA	0.00154831	0.00149779	0.00150472	0.00151694
14607	Q03591	Complement factor H-related protein 1 [OS=Homo sapiens]	62	16	2	Plasma	NA	6.59e-05	6.94e-05	6.62e-05	6.72e-05
14608	P06396	Gelsolin [OS=Homo sapiens]	40	21	21	Plasma	NA	0.000163815	0.000165261	0.00015831	0.000162462
14609	P02760	Protein AMBP [OS=Homo sapiens]	35	17	17	Plasma	NA	0.000355599	0.000346249	0.000339498	0.000347115
14610	P68871	Hemoglobin subunit beta [OS=Homo sapiens]	96	13	13	Plasma	NA	0.0003809	0.000379587	0.000382883	0.000381123
14611	P04004	Vitronectin [OS=Homo sapiens]	32	16	16	Plasma	NA	0.000617961	0.000609137	0.000612421	0.000613173
14612	P05156	Complement factor I [OS=Homo sapiens]	27	14	14	Plasma	NA	0.000134112	0.000140643	0.000137504	0.000137419
14613	P09871	Complement C1s subcomponent [OS=Homo sapiens]	24	16	16	Plasma	NA	0.000110271	0.000108816	0.0001109	0.000109996
14614	P04264	Keratin, type II cytoskeletal 1 [OS=Homo sapiens]	37	25	23	Plasma	NA	0.000118031	0.000116474	0.000114333	0.000116279
14615	P10643	Complement component C7 [OS=Homo sapiens]	33	21	21	Plasma	NA	7.99e-05	8e-05	7.56e-05	7.85e-05
14616	P01591	Immunoglobulin J chain [OS=Homo sapiens]	65	10	10	Plasma	NA	0.000292379	0.0002984	0.000293714	0.000294831
14617	P01031	Complement C5 [OS=Homo sapiens]	18	24	24	Plasma	NA	6.6e-05	6.9e-05	6.43e-05	6.64e-05
14618	P10909	Clusterin [OS=Homo sapiens]	27	17	17	Plasma	NA	0.000496605	0.000497251	0.000487622	0.000493826
14619	P69905	Hemoglobin subunit alpha [OS=Homo sapiens]	73	9	9	Plasma	NA	0.000164155	0.000168611	0.000168826	0.000167197
14620	P07225	Vitamin K-dependent protein S [OS=Homo sapiens]	22	13	13	Plasma	NA	0.000122587	0.000135012	0.000132407	0.000130002
14621	P02748	Complement component C9 [OS=Homo sapiens]	28	14	14	Plasma	NA	8.12e-05	8.34e-05	8.23e-05	8.23e-05
14622	P01011	Alpha-1-antichymotrypsin [OS=Homo sapiens]	26	11	11	Plasma	NA	9.51e-05	9.24e-05	9.06e-05	9.27e-05
14623	P0DOX8	Immunoglobulin lambda-1 light chain [OS=Homo sapiens]	44	9	5	Plasma	NA	0.00104784	0.00106402	0.00104713	0.001053
14624	P19652	Alpha-1-acid glycoprotein 2 [OS=Homo sapiens]	47	9	5	Plasma	NA	0.000417258	0.000412384	0.000428094	0.000419245
14625	P02649	Apolipoprotein E [OS=Homo sapiens]	42	16	16	Plasma	NA	0.000102933	0.000102928	0.000100894	0.000102252
14626	P02753	Retinol-binding protein 4 [OS=Homo sapiens]	67	13	13	Plasma	NA	0.00019951	0.000202226	0.000202632	0.000201456
14627	P35527	Keratin, type I cytoskeletal 9 [OS=Homo sapiens]	34	17	16	Plasma	NA	7.78e-05	7.81e-05	7.7e-05	7.76e-05
14628	Q14520	Hyaluronan-binding protein 2 [OS=Homo sapiens]	35	12	12	Plasma	NA	4.21e-05	4.05e-05	4.31e-05	4.19e-05
14629	P05155	Plasma protease C1 inhibitor [OS=Homo sapiens]	27	16	16	Plasma	NA	0.000493414	0.000494894	0.000486494	0.000491601
14630	P36980	Complement factor H-related protein 2 [OS=Homo sapiens]	48	10	4	Plasma	NA	1.09e-05	1.14e-05	1.29e-05	1.17e-05
14631	P0DOY3	Immunoglobulin lambda constant 3 [OS=Homo sapiens]	71	7	4	Plasma	NA	0.000804966	0.000934205	0.000669164	0.000802778
14632	P07358	Complement component C8 beta chain [OS=Homo sapiens]	25	11	11	Plasma	NA	4.56e-05	4.66e-05	4.31e-05	4.51e-05
14633	P07357	Complement component C8 alpha chain [OS=Homo sapiens]	23	13	13	Plasma	NA	5.84e-05	5.48e-05	5.84e-05	5.72e-05
14634	P27918	Properdin [OS=Homo sapiens]	34	11	11	Plasma	NA	3.12e-05	2.95e-05	2.98e-05	3.02e-05
14635	O14791	Apolipoprotein L1 [OS=Homo sapiens]	26	11	11	Plasma	NA	7.15e-05	6.32e-05	6.16e-05	6.54e-05
14636	Q96PD5	N-acetylmuramoyl-L-alanine amidase [OS=Homo sapiens]	19	8	8	Plasma	NA	9.1e-05	9.16e-05	8.76e-05	9e-05
14637	P02652	Apolipoprotein A-II [OS=Homo sapiens]	47	8	8	Plasma	NA	0.00381435	0.00379641	0.00375302	0.00378793
14638	P20742	Pregnancy zone protein [OS=Homo sapiens]	7	9	3	Plasma	NA	7.47e-06	6.64e-06	7.3e-06	7.14e-06
14639	P13645	Keratin, type I cytoskeletal 10 [OS=Homo sapiens]	17	11	10	Plasma	NA	2.75e-05	2.88e-05	2.83e-05	2.82e-05
14640	Q16610	Extracellular matrix protein 1 [OS=Homo sapiens]	28	10	10	Plasma	NA	3e-05	2.98e-05	3.04e-05	3.01e-05
14641	P06681	Complement C2 [OS=Homo sapiens]	14	7	7	Plasma	NA	4.56e-05	4.32e-05	4.53e-05	4.47e-05
14642	P23142	Fibulin-1 [OS=Homo sapiens]	17	8	8	Plasma	NA	2.48e-05	2.81e-05	2.8e-05	2.7e-05
14643	P01019	Angiotensinogen [OS=Homo sapiens]	13	5	5	Plasma	NA	0.000131282	0.000132355	0.000131172	0.000131603
14644	P05090	Apolipoprotein D [OS=Homo sapiens]	20	5	5	Plasma	NA	8.96e-05	8.67e-05	8.44e-05	8.69e-05
14645	P27169	Serum paraoxonase/arylesterase 1 [OS=Homo sapiens]	16	5	5	Plasma	NA	7.09e-05	6.82e-05	6.62e-05	6.84e-05
14646	P05452	Tetranectin [OS=Homo sapiens]	43	6	6	Plasma	NA	4.89e-05	5.37e-05	5.18e-05	5.15e-05
14647	P00742	Coagulation factor X [OS=Homo sapiens]	21	7	7	Plasma	NA	1.57e-05	1.59e-05	1.8e-05	1.65e-05
14648	P05546	Heparin cofactor 2 [OS=Homo sapiens]	12	7	7	Plasma	NA	0.000118335	0.000117802	0.000121421	0.000119186
14649	P08697	Alpha-2-antiplasmin [OS=Homo sapiens]	18	7	7	Plasma	NA	0.000172498	0.000173947	0.000174545	0.000173663
14650	P00740	Coagulation factor IX [OS=Homo sapiens]	16	6	6	Plasma	NA	1.9e-05	1.84e-05	1.83e-05	1.86e-05
14651	Q9NZP8	Complement C1r subcomponent-like protein [OS=Homo sapiens]	9	3	2	Plasma	NA	6.06e-06	6.53e-06	5.91e-06	6.16e-06
14652	P35908	Keratin, type II cytoskeletal 2 epidermal [OS=Homo sapiens]	17	8	7	Plasma	NA	1.18e-05	1.18e-05	1.12e-05	1.16e-05
14653	P36955	Pigment epithelium-derived factor [OS=Homo sapiens]	20	8	8	Plasma	NA	3.26e-05	3.53e-05	3.44e-05	3.41e-05
14654	P07360	Complement component C8 gamma chain [OS=Homo sapiens]	23	3	3	Plasma	NA	3.53e-05	3.29e-05	3.46e-05	3.42e-05
14655	P00748	Coagulation factor XII [OS=Homo sapiens]	15	8	8	Plasma	NA	4.03e-05	3.97e-05	3.87e-05	3.96e-05
14656	P0DJI8	Serum amyloid A-1 protein [OS=Homo sapiens]	70	6	3	Plasma	NA	4.14e-05	3.8e-05	3.65e-05	3.86e-05
14657	P05543	Thyroxine-binding globulin [OS=Homo sapiens]	18	5	5	Plasma	NA	2.07e-05	2.08e-05	2.05e-05	2.07e-05
14658	P63267	Actin, gamma-enteric smooth muscle [OS=Homo sapiens]	16	6	1	Plasma	NA	6.38e-06	5.74e-06	6.74e-06	6.29e-06
14659	Q06033	Inter-alpha-trypsin inhibitor heavy chain H3 [OS=Homo sapiens]	7	4	4	Plasma	NA	1.75e-05	1.67e-05	1.72e-05	1.71e-05
14660	P60709	Actin, cytoplasmic 1 [OS=Homo sapiens]	14	6	1	Plasma	NA	4.01e-05	3.93e-05	3.91e-05	3.95e-05
14661	Q02985	Complement factor H-related protein 3 [OS=Homo sapiens]	15	5	2	Plasma	NA	1.15e-06	1e-06	9.84e-07	1.05e-06
14662	P02750	Leucine-rich alpha-2-glycoprotein [OS=Homo sapiens]	22	7	7	Plasma	NA	8.25e-05	8.41e-05	8.6e-05	8.42e-05
14663	P22792	Carboxypeptidase N subunit 2 [OS=Homo sapiens]	11	5	5	Plasma	NA	1.67e-05	1.75e-05	1.81e-05	1.74e-05
14664	P05160	Coagulation factor XIII B chain [OS=Homo sapiens]	11	5	5	Plasma	NA	1.18e-05	1.21e-05	1.29e-05	1.22e-05
14665	O75882	Attractin [OS=Homo sapiens]	4	7	7	Plasma	NA	4.93e-06	5.61e-06	4.13e-06	4.89e-06
14666	P35542	Serum amyloid A-4 protein [OS=Homo sapiens]	52	5	5	Plasma	NA	0.000170857	0.000168452	0.000172349	0.000170553
14667	Q08380	Galectin-3-binding protein [OS=Homo sapiens]	11	5	5	Plasma	NA	9.38e-06	9.32e-06	9.54e-06	9.41e-06
14668	P0DOX3	Immunoglobulin delta heavy chain [OS=Homo sapiens]	18	6	6	Plasma	NA	3.13e-05	2.97e-05	3.17e-05	3.09e-05
14669	P51884	Lumican [OS=Homo sapiens]	25	7	7	Plasma	NA	5.28e-05	5.2e-05	5.41e-05	5.3e-05
14670	P04275	von Willebrand factor [OS=Homo sapiens]	3	5	5	Plasma	NA	1.31e-06	2.99e-07	1.18e-06	9.3e-07
14671	Q9UGM5	Fetuin-B [OS=Homo sapiens]	13	2	2	Plasma	NA	3.8e-06	2.98e-06	2.3e-06	3.03e-06
14672	P20851	C4b-binding protein beta chain [OS=Homo sapiens]	17	5	5	Plasma	NA	3.82e-05	3.6e-05	3.42e-05	3.61e-05
14673	P02654	Apolipoprotein C-I [OS=Homo sapiens]	43	5	5	Plasma	NA	0.000198679	0.000201274	0.000199124	0.000199692
14674	O95445	Apolipoprotein M [OS=Homo sapiens]	28	8	8	Plasma	NA	0.000146472	0.000148744	0.000145549	0.000146922
14675	O75636	Ficolin-3 [OS=Homo sapiens]	18	3	3	Plasma	NA	2.09e-05	1.79e-05	1.41e-05	1.76e-05
14676	Q9BXR6	Complement factor H-related protein 5 [OS=Homo sapiens]	5	3	1	Plasma	NA	8.38e-07	8.89e-07	1e-06	9.1e-07
14677	P0DJI9	Serum amyloid A-2 protein [OS=Homo sapiens]	36	4	1	Plasma	NA	7.01e-06	7.39e-06	7.32e-06	7.24e-06
14678	P02656	Apolipoprotein C-III [OS=Homo sapiens]	56	4	4	Plasma	NA	0.00084278	0.000829806	0.000831196	0.000834594
14679	P08519	Apolipoprotein(a) [OS=Homo sapiens]	7	2	2	Plasma	NA	5.13e-06	5.24e-06	5.17e-06	5.18e-06
14680	Q13790	Apolipoprotein F [OS=Homo sapiens]	8	2	2	Plasma	NA	1.92e-05	1.78e-05	1.81e-05	1.84e-05
14681	P01763	Immunoglobulin heavy variable 3-48 [OS=Homo sapiens]	28	3	1	Plasma	NA	NA	NA	NA	NA
14682	P02746	Complement C1q subcomponent subunit B [OS=Homo sapiens]	16	3	3	Plasma	NA	2.25e-05	2.28e-05	2.13e-05	2.22e-05
14683	Q96IY4	Carboxypeptidase B2 [OS=Homo sapiens]	15	4	4	Plasma	NA	8.74e-06	9.09e-06	9.23e-06	9.02e-06
14684	P25311	Zinc-alpha-2-glycoprotein [OS=Homo sapiens]	7	1	1	Plasma	NA	1.28e-06	1.94e-06	2.61e-06	1.94e-06
14685	P48740	Mannan-binding lectin serine protease 1 [OS=Homo sapiens]	6	3	3	Plasma	NA	2.42e-06	3.48e-06	3.9e-06	3.27e-06
14686	A0A0B4J1X5	Immunoglobulin heavy variable 3-74 [OS=Homo sapiens]	15	3	1	Plasma	NA	2.93e-05	2.95e-05	3.29e-05	3.06e-05
14687	P35579	Myosin-9 [OS=Homo sapiens]	1	1	1	Plasma	NA	1.22e-05	1.08e-05	8.26e-06	1.04e-05
14688	P43251	Biotinidase [OS=Homo sapiens]	5	2	2	Plasma	NA	2.13e-06	1.92e-06	2.11e-06	2.05e-06
14689	P0DP04	Immunoglobulin heavy variable 3-43D [OS=Homo sapiens]	9	2	2	Plasma	NA	2.85e-05	2.8e-05	2.75e-05	2.8e-05
14690	P06310	Immunoglobulin kappa variable 2-30 [OS=Homo sapiens]	20	1	1	Plasma	NA	6.64e-06	7.26e-06	6.84e-06	6.91e-06
14691	P35858	Insulin-like growth factor-binding protein complex acid labile subunit [OS=Homo sapiens]	5	2	2	Plasma	NA	7.87e-06	7.08e-06	7.41e-06	7.45e-06
14692	P02655	Apolipoprotein C-II [OS=Homo sapiens]	36	4	4	Plasma	NA	0.000336046	0.00033615	0.000332048	0.000334748
14693	P06312	Immunoglobulin kappa variable 4-1 [OS=Homo sapiens]	22	2	2	Plasma	NA	2.18e-06	2.97e-06	2.78e-06	2.65e-06
14694	P04070	Vitamin K-dependent protein C [OS=Homo sapiens]	7	2	2	Plasma	NA	2.89e-06	2.68e-06	2.94e-06	2.84e-06
14695	P02766	Transthyretin [OS=Homo sapiens]	33	2	2	Plasma	NA	1.12e-05	1.06e-05	1.25e-05	1.14e-05
14696	P14151	L-selectin [OS=Homo sapiens]	8	2	2	Plasma	NA	1.31e-06	1.79e-06	2.48e-06	1.86e-06
14697	P62328	Thymosin beta-4 [OS=Homo sapiens]	34	1	1	Plasma	NA	5.34e-06	4.65e-06	5.33e-06	5.11e-06
14698	Q12805	EGF-containing fibulin-like extracellular matrix protein 1 [OS=Homo sapiens]	8	1	1	Plasma	NA	NA	NA	NA	NA
14699	P01624	Immunoglobulin kappa variable 3-15 [OS=Homo sapiens]	26	2	2	Plasma	NA	1.45e-05	1.32e-05	1.35e-05	1.37e-05
14700	A0A087WW87	Immunoglobulin kappa variable 2-40 [OS=Homo sapiens]	17	1	1	Plasma	NA	1.21e-05	1.3e-05	1.3e-05	1.27e-05
14701	P01701	Immunoglobulin lambda variable 1-51 [OS=Homo sapiens]	18	2	2	Plasma	NA	1.15e-05	1.15e-05	1.1e-05	1.13e-05
14702	P49908	Selenoprotein P [OS=Homo sapiens]	7	4	4	Plasma	NA	7.61e-06	5.86e-06	7.27e-06	6.91e-06
14703	P02747	Complement C1q subcomponent subunit C [OS=Homo sapiens]	9	2	2	Plasma	NA	1.62e-05	1.59e-05	1.54e-05	1.58e-05
14704	P06331	Immunoglobulin heavy variable 4-34 [OS=Homo sapiens]	22	2	2	Plasma	NA	1.26e-06	1.01e-06	1.04e-06	1.1e-06
14705	P12259	Coagulation factor V [OS=Homo sapiens]	2	3	3	Plasma	NA	4.13e-06	4.24e-06	4.35e-06	4.24e-06
14706	Q92954	Proteoglycan 4 [OS=Homo sapiens]	3	4	4	Plasma	NA	2.42e-06	3.92e-06	3.86e-06	3.4e-06
14707	Q04756	Hepatocyte growth factor activator [OS=Homo sapiens]	5	2	2	Plasma	NA	1.1e-06	1.14e-06	1.22e-06	1.15e-06
14708	Q86YZ3	Hornerin [OS=Homo sapiens]	3	2	2	Plasma	NA	5.15e-07	4.75e-07	5.52e-07	5.14e-07
14709	P10720	Platelet factor 4 variant [OS=Homo sapiens]	14	1	1	Plasma	NA	5.48e-06	4.89e-06	5.18e-06	5.18e-06
14710	P22352	Glutathione peroxidase 3 [OS=Homo sapiens]	11	3	3	Plasma	NA	6.82e-06	6.66e-06	6.74e-06	6.74e-06
14711	P02745	Complement C1q subcomponent subunit A [OS=Homo sapiens]	9	2	2	Plasma	NA	7.45e-06	7.21e-06	7.98e-06	7.55e-06
14712	P80748	Immunoglobulin lambda variable 3-21 [OS=Homo sapiens]	14	1	1	Plasma	NA	5.59e-07	7.1e-07	7.08e-07	6.59e-07
14713	A0A075B6I9	Immunoglobulin lambda variable 7-46 [OS=Homo sapiens]	14	2	2	Plasma	NA	5.75e-06	5.77e-06	5.8e-06	5.78e-06
14714	P26927	Hepatocyte growth factor-like protein [OS=Homo sapiens]	6	3	3	Plasma	NA	4.06e-06	4.46e-06	2.27e-06	3.59e-06
14715	P07996	Thrombospondin-1 [OS=Homo sapiens]	2	2	2	Plasma	NA	NA	NA	NA	NA
14716	P08637	Low affinity immunoglobulin gamma Fc region receptor III-A [OS=Homo sapiens]	5	1	1	Plasma	NA	1.4e-06	1.56e-06	1.23e-06	1.4e-06
14717	Q9Y6R7	IgGFc-binding protein [OS=Homo sapiens]	1	2	2	Plasma	NA	3.26e-06	2.86e-06	3.17e-06	3.1e-06
14718	P28799	Progranulin [OS=Homo sapiens]	6	1	1	Plasma	NA	1.73e-06	1.44e-06	8.53e-07	1.34e-06
14719	A0A0C4DH38	Immunoglobulin heavy variable 5-51 [OS=Homo sapiens]	15	2	2	Plasma	NA	9.02e-07	8.57e-07	9.21e-07	8.93e-07
14720	P01699	Immunoglobulin lambda variable 1-44 [OS=Homo sapiens]	18	1	1	Plasma	NA	3.14e-06	3.9e-06	3.35e-06	3.46e-06
14721	P01705	Immunoglobulin lambda variable 2-23 [OS=Homo sapiens]	12	1	1	Plasma	NA	2.47e-06	2.56e-06	2.46e-06	2.5e-06
14722	P01833	Polymeric immunoglobulin receptor [OS=Homo sapiens]	4	3	3	Plasma	NA	3.28e-06	3.11e-06	3.07e-06	3.15e-06
14723	P13647	Keratin, type II cytoskeletal 5 [OS=Homo sapiens]	4	3	2	Plasma	NA	2.04e-06	1.94e-06	2.22e-06	2.07e-06
14724	Q9Y267	Solute carrier family 22 member 14 [OS=Homo sapiens]	3	1	1	Plasma	NA	NA	NA	NA	NA
14725	P02775	Platelet basic protein [OS=Homo sapiens]	18	2	2	Plasma	NA	7.13e-06	7.3e-06	7.03e-06	7.15e-06
14726	P61769	Beta-2-microglobulin [OS=Homo sapiens]	33	3	3	Plasma	NA	1.37e-06	1.47e-06	1.83e-06	1.55e-06
14727	Q15485	Ficolin-2 [OS=Homo sapiens]	4	1	1	Plasma	NA	9.04e-07	1.87e-06	1.18e-06	1.32e-06
14728	Q9UK55	Protein Z-dependent protease inhibitor [OS=Homo sapiens]	3	1	1	Plasma	NA	5.76e-07	1.34e-06	1.03e-06	9.82e-07
14729	P01709	Immunoglobulin lambda variable 2-8 [OS=Homo sapiens]	18	2	1	Plasma	NA	1.99e-06	1.97e-06	1.85e-06	1.94e-06
14730	A0A0B4J1V0	Immunoglobulin heavy variable 3-15 [OS=Homo sapiens]	9	2	2	Plasma	NA	9.73e-06	9.18e-06	9.19e-06	9.37e-06
14731	P17936	Insulin-like growth factor-binding protein 3 [OS=Homo sapiens]	6	2	2	Plasma	NA	1.7e-06	1.81e-06	1.8e-06	1.77e-06
14732	P02741	C-reactive protein [OS=Homo sapiens]	8	2	2	Plasma	NA	4.87e-06	5.42e-06	5.18e-06	5.16e-06
14733	A0A075B6K4	Immunoglobulin lambda variable 3-10 [OS=Homo sapiens]	16	2	2	Plasma	NA	1.17e-05	1.17e-05	1.15e-05	1.16e-05
14734	P22891	Vitamin K-dependent protein Z [OS=Homo sapiens]	3	1	1	Plasma	NA	1.24e-06	1.54e-06	1.5e-06	1.43e-06
14735	P33151	Cadherin-5 [OS=Homo sapiens]	2	2	2	Plasma	NA	9.75e-07	8.71e-07	1.01e-06	9.52e-07
14736	P01704	Immunoglobulin lambda variable 2-14 [OS=Homo sapiens]	18	2	2	Plasma	NA	NA	NA	NA	NA
14737	Q15582	Transforming growth factor-beta-induced protein ig-h3 [OS=Homo sapiens]	2	1	1	Plasma	NA	NA	NA	NA	NA
14738	A0A075B6I0	Immunoglobulin lambda variable 8-61 [OS=Homo sapiens]	13	1	1	Plasma	NA	4.61e-06	4.19e-06	4.9e-06	4.57e-06
14739	P01344	Insulin-like growth factor II [OS=Homo sapiens]	6	1	1	Plasma	NA	1.82e-06	1.86e-06	1.78e-06	1.82e-06
14740	P59665	Neutrophil defensin 1 [OS=Homo sapiens]	10	1	1	Plasma	NA	2.49e-06	2.48e-06	2.22e-06	2.39e-06
14741	P81605	Dermcidin [OS=Homo sapiens]	10	1	1	Plasma	NA	1.56e-06	1.56e-06	1.46e-06	1.53e-06
14742	P05556	Integrin beta-1 [OS=Homo sapiens]	3	1	1	Plasma	NA	1.37e-06	8.98e-07	4.69e-07	9.13e-07
14743	Q15848	Adiponectin [OS=Homo sapiens]	6	1	1	Plasma	NA	8.42e-07	9.27e-07	NA	8.84e-07
14744	O95497	Pantetheinase [OS=Homo sapiens]	2	1	1	Plasma	NA	4.54e-07	4.02e-07	3.81e-07	4.12e-07
14745	P01714	Immunoglobulin lambda variable 3-19 [OS=Homo sapiens]	8	1	1	Plasma	NA	1.67e-06	1.63e-06	1.54e-06	1.61e-06
14746	P55056	Apolipoprotein C-IV [OS=Homo sapiens]	6	2	2	Plasma	NA	1.27e-06	1.18e-06	1.27e-06	1.24e-06
14747	Q9NZT1	Calmodulin-like protein 5 [OS=Homo sapiens]	10	1	1	Plasma	NA	4.33e-07	5.64e-07	4.62e-07	4.86e-07
14748	P00915	Carbonic anhydrase 1 [OS=Homo sapiens]	9	1	1	Plasma	NA	8.2e-07	5.97e-07	6.67e-07	6.95e-07
14749	P08185	Corticosteroid-binding globulin [OS=Homo sapiens]	2	1	1	Plasma	NA	2.2e-06	2.19e-06	2.27e-06	2.22e-06
14750	O15055	Period circadian protein homolog 2 [OS=Homo sapiens]	1	1	1	Plasma	NA	1.18e-05	1.24e-05	1.17e-05	1.2e-05
14751	O75417	DNA polymerase theta [OS=Homo sapiens]	1	1	1	Plasma	NA	NA	NA	NA	NA
14752	P01619	Immunoglobulin kappa variable 3-20 [OS=Homo sapiens]	8	1	1	Plasma	NA	1.03e-05	1.13e-05	1.04e-05	1.06e-05
14753	P54108	Cysteine-rich secretory protein 3 [OS=Homo sapiens]	4	1	1	Plasma	NA	5.67e-07	6.48e-07	6.2e-07	6.12e-07
14754	A6NMB1	Sialic acid-binding Ig-like lectin 16 [OS=Homo sapiens]	1	1	1	Plasma	NA	0.000295068	0.000288391	0.00028486	0.00028944
14755	P80108	Phosphatidylinositol-glycan-specific phospholipase D [OS=Homo sapiens]	2	1	1	Plasma	NA	NA	NA	NA	NA
14756	P04278	Sex hormone-binding globulin [OS=Homo sapiens]	3	1	1	Plasma	NA	1.42e-06	1.31e-06	1.69e-06	1.47e-06
14757	P00746	Complement factor D [OS=Homo sapiens]	10	1	1	Plasma	NA	1.21e-06	NA	7.45e-07	9.77e-07
14758	P04075	Fructose-bisphosphate aldolase A [OS=Homo sapiens]	2	1	1	Plasma	NA	1.24e-06	1.54e-06	1.75e-06	1.51e-06
14759	Q9BWP8	Collectin-11 [OS=Homo sapiens]	4	1	1	Plasma	NA	2.25e-07	2.78e-07	2.58e-07	2.53e-07
14760	O43520	Phospholipid-transporting ATPase IC [OS=Homo sapiens]	1	1	1	Plasma	NA	5.74e-07	2.29e-06	NA	1.43e-06
14761	O75460	Serine/threonine-protein kinase/endoribonuclease IRE1 [OS=Homo sapiens]	1	1	1	Plasma	NA	1.62e-06	1.08e-06	1.89e-06	1.53e-06
14762	Q9UQQ1	Aminopeptidase NAALADL1 [OS=Homo sapiens]	2	1	1	Plasma	NA	1.76e-06	2.1e-06	2.09e-06	1.98e-06
14763	P01718	Immunoglobulin lambda variable 3-27 [OS=Homo sapiens]	9	1	1	Plasma	NA	9e-07	7.46e-07	6.33e-07	7.6e-07
14764	P11168	Solute carrier family 2, facilitated glucose transporter member 2 [OS=Homo sapiens]	2	1	1	Plasma	NA	2.93e-06	3.35e-06	3.16e-06	3.15e-06
14765	Q9NSB4	Keratin, type II cuticular Hb2 [OS=Homo sapiens]	1	1	1	Plasma	NA	1.09e-06	1.14e-06	1.07e-06	1.1e-06
14766	Q53R41	FAST kinase domain-containing protein 1, mitochondrial [OS=Homo sapiens]	2	1	1	Plasma	NA	NA	2.54e-05	2.8e-05	2.67e-05
14767	Q96RY5	Protein cramped-like [OS=Homo sapiens]	2	1	1	Plasma	NA	NA	NA	NA	NA
14768	O75896	Tumor suppressor candidate 2 [OS=Homo sapiens]	8	1	1	Plasma	NA	0.000180199	0.0001855	0.000184666	0.000183455
14769	Q12840	Kinesin heavy chain isoform 5A [OS=Homo sapiens]	1	1	1	Plasma	NA	6.16e-05	5.8e-05	5.52e-05	5.82e-05
14770	Q5T013	Putative hydroxypyruvate isomerase [OS=Homo sapiens]	3	1	1	Plasma	NA	2.65e-05	2.77e-05	2.73e-05	2.72e-05
14771	P55786	Puromycin-sensitive aminopeptidase [OS=Homo sapiens]	1	1	1	Plasma	NA	5.5e-06	5.35e-06	6.47e-06	5.77e-06
14772	Q99973	Telomerase protein component 1 [OS=Homo sapiens]	1	1	1	Plasma	NA	1.84e-06	NA	3.3e-06	2.57e-06
14773	O43660	Pleiotropic regulator 1 [OS=Homo sapiens]	3	1	1	Plasma	NA	NA	NA	NA	NA
14774	P08571	Monocyte differentiation antigen CD14 [OS=Homo sapiens]	2	1	1	Plasma	NA	5.22e-07	4.75e-07	5.24e-07	5.07e-07
14775	P21453	Sphingosine 1-phosphate receptor 1 [OS=Homo sapiens]	7	1	1	Plasma	NA	1.02e-05	1.05e-05	1.2e-05	1.09e-05
14776	P10966	T-cell surface glycoprotein CD8 beta chain [OS=Homo sapiens]	7	1	1	Plasma	NA	NA	NA	NA	NA
14777	P03951	Coagulation factor XI [OS=Homo sapiens]	2	1	1	Plasma	NA	3.23e-07	4.72e-07	3.38e-07	3.78e-07
14778	P13726	Tissue factor [OS=Homo sapiens]	6	1	1	Plasma	NA	7.16e-07	6.47e-07	9.34e-07	7.66e-07
14779	Q92575	UBX domain-containing protein 4 [OS=Homo sapiens]	1	1	1	Plasma	NA	7.68e-06	7.49e-06	7.86e-06	7.68e-06
14780	Q9Y4P9	Sperm flagellar protein 1 [OS=Homo sapiens]	7	1	1	Plasma	NA	3.85e-05	3.34e-05	3.21e-05	3.47e-05
14781	Q8NDH2	Leucine-rich repeat transmembrane protein CCDC168 [OS=Homo sapiens]	0	1	1	Plasma	NA	4.31e-06	4.57e-06	4.58e-06	4.49e-06
14782	Q5T7M9	Divergent protein kinase domain 1A [OS=Homo sapiens]	3	1	1	Plasma	NA	NA	NA	NA	NA
14783	Q8NCX0	Coiled-coil domain-containing protein 150 [OS=Homo sapiens]	1	1	1	Plasma	NA	8.91e-07	7.62e-07	7.64e-07	8.06e-07
14784	P49747	Cartilage oligomeric matrix protein [OS=Homo sapiens]	3	1	1	Plasma	NA	NA	NA	NA	NA
14785	Q68DL7	Uncharacterized protein C18orf63 [OS=Homo sapiens]	1	1	1	Plasma	NA	1.72e-06	1.77e-06	1.91e-06	1.8e-06
14786	P54253	Ataxin-1 [OS=Homo sapiens]	1	1	1	Plasma	NA	1.21e-06	1.13e-06	1.23e-06	1.19e-06
14787	Q9BXF6	Rab11 family-interacting protein 5 [OS=Homo sapiens]	4	1	1	Plasma	NA	NA	NA	NA	NA
14788	Q8NI35	InaD-like protein [OS=Homo sapiens]	1	1	1	Plasma	NA	NA	NA	NA	NA
14789	P29074	Tyrosine-protein phosphatase non-receptor type 4 [OS=Homo sapiens]	2	1	1	Plasma	NA	NA	NA	NA	NA
14790	Q6ZUX3	TOG array regulator of axonemal microtubules protein 2 [OS=Homo sapiens]	1	1	1	Plasma	NA	1.07e-06	8.23e-07	6.02e-07	8.3e-07
14791	P02768	Albumin [OS=Homo sapiens]	96	140	140	Sauce 1	10	0.224202	0.229968	0.228371	0.227514
14792	P35579	Myosin-9 [OS=Homo sapiens]	63	198	191	Sauce 1	10	0.0147607	0.0146363	0.0147028	0.0147
14793	P02675	Fibrinogen beta chain [OS=Homo sapiens]	78	78	78	Sauce 1	10	0.0449164	0.0448378	0.0449821	0.0449121
14794	P21333	Filamin-A [OS=Homo sapiens]	45	118	118	Sauce 1	10	0.0056176	0.00552163	0.00558726	0.00557549
14795	P02671	Fibrinogen alpha chain [OS=Homo sapiens]	52	77	77	Sauce 1	10	0.0682343	0.0672478	0.0689701	0.0681507
14796	P02679	Fibrinogen gamma chain [OS=Homo sapiens]	84	57	57	Sauce 1	10	0.0281492	0.0275011	0.025464	0.0270381
14797	Q9Y490	Talin-1 [OS=Homo sapiens]	47	119	119	Sauce 1	10	0.00530317	0.0053439	0.00525011	0.00529906
14798	P01024	Complement C3 [OS=Homo sapiens]	54	106	106	Sauce 1	10	0.00740745	0.00754815	0.00791425	0.00762328
14799	P02787	Serotransferrin [OS=Homo sapiens]	76	74	74	Sauce 1	10	0.00635287	0.0060001	0.00605205	0.00613501
14800	P04114	Apolipoprotein B-100 [OS=Homo sapiens]	26	118	118	Sauce 1	10	0.00184355	0.00190182	0.00191349	0.00188629
14801	P02774	Vitamin D-binding protein [OS=Homo sapiens]	72	49	49	Sauce 1	10	0.0153972	0.0154771	0.0157979	0.0155574
14802	P02647	Apolipoprotein A-I [OS=Homo sapiens]	86	57	57	Sauce 1	10	0.0749701	0.0733796	0.0753724	0.074574
14803	P07996	Thrombospondin-1 [OS=Homo sapiens]	45	57	57	Sauce 1	10	0.00242056	0.00246188	0.00246114	0.00244786
14804	P01871-1	Isoform 1 of Immunoglobulin heavy constant mu [OS=Homo sapiens]	70	52	20	Sauce 1	10	0.0209901	0.0212949	0.021921	0.021402
14805	P06396	Gelsolin [OS=Homo sapiens]	70	58	3	Sauce 1	10	0.00319532	0.00330077	0.00314786	0.00321465
14806	P0DJI9	Serum amyloid A-2 protein [OS=Homo sapiens]	84	25	12	Sauce 1	10	0.0611673	0.0622996	0.0607274	0.0613981
14807	P06396-2	Isoform 2 of Gelsolin [OS=Homo sapiens]	72	56	1	Sauce 1	10	8.33e-06	7.23e-06	1.11e-05	8.9e-06
14808	P12259	Coagulation factor V [OS=Homo sapiens]	33	72	72	Sauce 1	10	0.00351416	0.00351834	0.00362256	0.00355169
14809	P02549	Spectrin alpha chain, erythrocytic 1 [OS=Homo sapiens]	35	81	81	Sauce 1	10	0.00103152	0.00104681	0.00104474	0.00104102
14810	P00736	Complement C1r subcomponent [OS=Homo sapiens]	57	46	44	Sauce 1	10	0.00301462	0.00298387	0.00294188	0.00298012
14811	P10909-6	Isoform 6 of Clusterin [OS=Homo sapiens]	56	41	41	Sauce 1	10	0.0648677	0.066196	0.0653754	0.0654797
14812	P02649	Apolipoprotein E [OS=Homo sapiens]	86	62	62	Sauce 1	10	0.0131481	0.0129357	0.0134376	0.0131738
14813	P0DJI8	Serum amyloid A-1 protein [OS=Homo sapiens]	84	21	8	Sauce 1	10	0.0740106	0.0698914	0.0676076	0.0705032
14814	P05106	Integrin beta-3 [OS=Homo sapiens]	55	50	50	Sauce 1	10	0.00380891	0.00387099	0.00360942	0.00376311
14815	P04003	C4b-binding protein alpha chain [OS=Homo sapiens]	64	36	36	Sauce 1	10	0.00204643	0.00198426	0.00211907	0.00204992
14816	Q14624	Inter-alpha-trypsin inhibitor heavy chain H4 [OS=Homo sapiens]	39	47	5	Sauce 1	10	0.0040086	0.00414651	0.00399742	0.00405084
14817	P11277	Spectrin beta chain, erythrocytic [OS=Homo sapiens]	33	70	70	Sauce 1	10	0.000960756	0.00099524	0.00103743	0.00099781
14818	P60709	Actin, cytoplasmic 1 [OS=Homo sapiens]	72	32	12	Sauce 1	10	0.00729576	0.00721459	0.00738588	0.00729874
14819	P00738	Haptoglobin [OS=Homo sapiens]	65	37	20	Sauce 1	10	0.00596934	0.00592091	0.00597462	0.00595495
14820	P01042-2	Isoform LMW of Kininogen-1 [OS=Homo sapiens]	61	41	7	Sauce 1	10	0.00216493	0.00215576	0.00217247	0.00216439
14821	P08603	Complement factor H [OS=Homo sapiens]	56	53	49	Sauce 1	10	0.00112309	0.0011765	0.00118203	0.00116054
14822	Q14624-2	Isoform 2 of Inter-alpha-trypsin inhibitor heavy chain H4 [OS=Homo sapiens]	36	44	2	Sauce 1	10	6.83e-06	7.06e-06	8.05e-06	7.31e-06
14823	P01042	Kininogen-1 [OS=Homo sapiens]	45	40	6	Sauce 1	10	0.000252811	0.000317421	0.000269442	0.000279891
14824	P00747	Plasminogen [OS=Homo sapiens]	48	43	43	Sauce 1	10	0.000900564	0.000876527	0.000948567	0.000908553
14825	P04004	Vitronectin [OS=Homo sapiens]	49	36	36	Sauce 1	10	0.0286023	0.0285735	0.0282194	0.0284651
14826	P06727	Apolipoprotein A-IV [OS=Homo sapiens]	77	51	51	Sauce 1	10	0.00318368	0.00314072	0.00319716	0.00317385
14827	P00751	Complement factor B [OS=Homo sapiens]	44	40	40	Sauce 1	10	0.00242084	0.00253111	0.00253791	0.00249662
14828	P0DOX6	Immunoglobulin mu heavy chain [OS=Homo sapiens]	48	37	5	Sauce 1	10	0.000335298	2.63e-05	3.22e-05	0.000131272
14829	P01834	Immunoglobulin kappa constant [OS=Homo sapiens]	100	15	2	Sauce 1	10	0.000661243	0.000583799	0.000513227	0.000586089
14830	P13671	Complement component C6 [OS=Homo sapiens]	52	44	44	Sauce 1	10	0.000758346	0.000770051	0.000746246	0.000758214
14831	P02749	Beta-2-glycoprotein 1 [OS=Homo sapiens]	53	25	25	Sauce 1	10	0.00453294	0.00445452	0.00449784	0.0044951
14832	P0DOX7	Immunoglobulin kappa light chain [OS=Homo sapiens]	55	15	2	Sauce 1	10	0.00282849	0.00285327	0.00293804	0.00287327
14833	P04275	von Willebrand factor [OS=Homo sapiens]	23	46	46	Sauce 1	10	0.000431322	0.00047628	0.000483907	0.000463836
14834	P16157	Ankyrin-1 [OS=Homo sapiens]	26	36	2	Sauce 1	10	0.000501101	0.000487322	0.000492107	0.00049351
14835	Q14766	Latent-transforming growth factor beta-binding protein 1 [OS=Homo sapiens]	28	37	37	Sauce 1	10	0.000367981	0.000399386	0.000397001	0.000388123
14836	P02751	Fibronectin [OS=Homo sapiens]	21	41	41	Sauce 1	10	0.000720072	0.000737699	0.000717766	0.000725179
14837	O75636	Ficolin-3 [OS=Homo sapiens]	52	22	5	Sauce 1	10	0.01917	0.0185197	0.0183039	0.0186645
14838	P01876-1	Isoform 1 of Immunoglobulin heavy constant alpha 1 [OS=Homo sapiens]	66	20	13	Sauce 1	10	0.00634559	0.00609762	0.0066528	0.00636534
14839	P02790	Hemopexin [OS=Homo sapiens]	53	26	26	Sauce 1	10	0.00193182	0.00194476	0.00195748	0.00194469
14840	P0C0L4	Complement C4-A [OS=Homo sapiens]	22	37	37	Sauce 1	10	0.00103374	0.0015027	0.001188	0.00124148
14841	P16157-15	Isoform Er14 of Ankyrin-1 [OS=Homo sapiens]	27	35	1	Sauce 1	10	1.53e-06	2.49e-06	2.66e-06	2.22e-06
14842	O43866	CD5 antigen-like [OS=Homo sapiens]	72	32	32	Sauce 1	10	0.0028528	0.00289164	0.00285306	0.00286583
14843	P68133	Actin, alpha skeletal muscle [OS=Homo sapiens]	39	25	5	Sauce 1	10	0.000603698	0.000603185	0.000645806	0.000617563
14844	P08519	Apolipoprotein(a) [OS=Homo sapiens]	40	30	30	Sauce 1	10	0.00112021	0.00106918	0.00110148	0.00109696
14845	P01591	Immunoglobulin J chain [OS=Homo sapiens]	65	14	14	Sauce 1	10	0.0022496	0.00225844	0.00232202	0.00227669
14846	P00734	Prothrombin [OS=Homo sapiens]	46	25	25	Sauce 1	10	0.00148708	0.00142109	0.00150349	0.00147055
14847	P19823	Inter-alpha-trypsin inhibitor heavy chain H2 [OS=Homo sapiens]	33	32	32	Sauce 1	10	0.00132081	0.00131446	0.00133741	0.00132423
14848	P06753-2	Isoform 2 of Tropomyosin alpha-3 chain [OS=Homo sapiens]	85	32	22	Sauce 1	10	0.00171539	0.0017235	0.0016902	0.0017097
14849	P35542	Serum amyloid A-4 protein [OS=Homo sapiens]	62	10	10	Sauce 1	10	0.0108729	0.0105576	0.0107808	0.0107371
14850	P02748	Complement component C9 [OS=Homo sapiens]	36	22	22	Sauce 1	10	0.000594344	0.000648021	0.000606227	0.000616198
14851	P00739	Haptoglobin-related protein [OS=Homo sapiens]	57	26	9	Sauce 1	10	0.000393289	0.000386725	0.000392383	0.000390799
14852	P10643	Complement component C7 [OS=Homo sapiens]	38	30	30	Sauce 1	10	0.000502888	0.000532536	0.000504804	0.00051341
14853	P67936	Tropomyosin alpha-4 chain [OS=Homo sapiens]	85	28	8	Sauce 1	10	0.000676135	0.000523631	0.000665192	0.000621653
14854	P0DOX5	Immunoglobulin gamma-1 heavy chain [OS=Homo sapiens]	48	18	9	Sauce 1	10	0.0028096	0.00280468	0.0025864	0.00273356
14855	O75636-2	Isoform 2 of Ficolin-3 [OS=Homo sapiens]	50	18	1	Sauce 1	10	7.64e-06	8.99e-06	1.32e-05	9.94e-06
14856	P09871	Complement C1s subcomponent [OS=Homo sapiens]	36	21	21	Sauce 1	10	0.000618352	0.00059924	0.000602434	0.000606675
14857	P08514	Integrin alpha-IIb [OS=Homo sapiens]	26	27	27	Sauce 1	10	0.000931128	0.00107029	0.00101466	0.00100536
14858	P01860	Immunoglobulin heavy constant gamma 3 [OS=Homo sapiens]	48	17	8	Sauce 1	10	0.000947359	0.000887428	0.000965534	0.000933441
14859	P07437	Tubulin beta chain [OS=Homo sapiens]	56	21	7	Sauce 1	10	0.000533407	0.000606382	0.000584743	0.000574844
14860	P60660-2	Isoform Smooth muscle of Myosin light polypeptide 6 [OS=Homo sapiens]	97	17	17	Sauce 1	10	0.00285549	0.00283493	0.00285234	0.00284759
14861	P00748	Coagulation factor XII [OS=Homo sapiens]	34	21	21	Sauce 1	10	0.000524733	0.000558461	0.000610463	0.000564552
14862	Q13201	Multimerin-1 [OS=Homo sapiens]	24	23	23	Sauce 1	10	0.000310051	0.000304566	0.000311036	0.000308551
14863	P02765	Alpha-2-HS-glycoprotein [OS=Homo sapiens]	34	13	13	Sauce 1	10	0.00221784	0.00232808	0.00237381	0.00230658
14864	P19827	Inter-alpha-trypsin inhibitor heavy chain H1 [OS=Homo sapiens]	23	17	17	Sauce 1	10	0.000619701	0.000592971	0.00061018	0.000607618
14865	P04196	Histidine-rich glycoprotein [OS=Homo sapiens]	46	19	19	Sauce 1	10	0.000357428	0.000310268	0.000375539	0.000347745
14866	P67936-2	Isoform 2 of Tropomyosin alpha-4 chain [OS=Homo sapiens]	63	22	2	Sauce 1	10	6.52e-06	6.38e-06	5.58e-06	6.16e-06
14867	P06733	Alpha-enolase [OS=Homo sapiens]	51	25	22	Sauce 1	10	0.000715545	0.000718938	0.000722988	0.000719157
14868	P02766	Transthyretin [OS=Homo sapiens]	73	11	11	Sauce 1	10	0.000625616	0.000789166	0.000633393	0.000682725
14869	P07225	Vitamin K-dependent protein S [OS=Homo sapiens]	29	18	18	Sauce 1	10	0.000360772	0.000352778	0.000344274	0.000352608
14870	P01023	Alpha-2-macroglobulin [OS=Homo sapiens]	20	21	21	Sauce 1	10	0.000306925	0.000289113	0.0003023	0.000299446
14871	P01009	Alpha-1-antitrypsin [OS=Homo sapiens]	41	20	20	Sauce 1	10	0.00364759	0.00356035	0.00370036	0.0036361
14872	P05556	Integrin beta-1 [OS=Homo sapiens]	27	20	20	Sauce 1	10	0.000296966	0.000307143	0.000315698	0.000306602
14873	P04406	Glyceraldehyde-3-phosphate dehydrogenase [OS=Homo sapiens]	60	18	18	Sauce 1	10	0.000296035	0.000306693	0.000317835	0.000306854
14874	P02656	Apolipoprotein C-III [OS=Homo sapiens]	63	10	10	Sauce 1	10	0.0681556	0.0684724	0.0703716	0.0689999
14875	P16284	Platelet endothelial cell adhesion molecule [OS=Homo sapiens]	28	18	18	Sauce 1	10	0.000138196	0.000143589	0.000132641	0.000138142
14876	P01008	Antithrombin-III [OS=Homo sapiens]	38	21	21	Sauce 1	10	0.000445812	0.000489826	0.000468673	0.000468104
14877	P68366	Tubulin alpha-4A chain [OS=Homo sapiens]	50	16	8	Sauce 1	10	0.00034255	0.000386437	0.000382866	0.000370618
14878	P68371	Tubulin beta-4B chain [OS=Homo sapiens]	45	15	1	Sauce 1	10	NA	NA	NA	NA
14879	Q9BQE3	Tubulin alpha-1C chain [OS=Homo sapiens]	51	14	6	Sauce 1	10	0.000169274	0.000169574	0.000172537	0.000170461
14880	O00187	Mannan-binding lectin serine protease 2 [OS=Homo sapiens]	30	18	18	Sauce 1	10	0.000589833	0.000574624	0.000570467	0.000578308
14881	P04217	Alpha-1B-glycoprotein [OS=Homo sapiens]	28	9	9	Sauce 1	10	0.000363104	0.000376161	0.000412535	0.000383934
14882	P02760	Protein AMBP [OS=Homo sapiens]	36	14	14	Sauce 1	10	0.00071543	0.000711745	0.0007339	0.000720358
14883	P03952	Plasma kallikrein [OS=Homo sapiens]	36	23	23	Sauce 1	10	0.000206233	0.000213352	0.000197302	0.000205629
14884	P01877	Immunoglobulin heavy constant alpha 2 [OS=Homo sapiens]	35	10	1	Sauce 1	10	7.47e-05	6.46e-05	0.000109651	8.3e-05
14885	P01859	Immunoglobulin heavy constant gamma 2 [OS=Homo sapiens]	40	14	6	Sauce 1	10	0.000785522	0.000765255	0.000748681	0.000766486
14886	P09493-5	Isoform 5 of Tropomyosin alpha-1 chain [OS=Homo sapiens]	46	15	4	Sauce 1	10	0.00012345	0.000127786	0.000135474	0.000128903
14887	P02652	Apolipoprotein A-II [OS=Homo sapiens]	78	15	15	Sauce 1	10	0.00614297	0.0058585	0.00594569	0.00598239
14888	P04264	Keratin, type II cytoskeletal 1 [OS=Homo sapiens]	38	20	19	Sauce 1	10	0.000179251	0.000167386	0.000187711	0.000178116
14889	P09493-3	Isoform 3 of Tropomyosin alpha-1 chain [OS=Homo sapiens]	42	14	3	Sauce 1	10	2.61e-05	2.43e-05	2.23e-05	2.43e-05
14890	P0DOY2	Immunoglobulin lambda constant 2 [OS=Homo sapiens]	77	11	4	Sauce 1	10	0.00265083	0.00266731	0.00264624	0.0026548
14891	P01861	Immunoglobulin heavy constant gamma 4 [OS=Homo sapiens]	35	11	4	Sauce 1	10	2.15e-05	2.26e-05	2.38e-05	2.26e-05
14892	P0DOX8	Immunoglobulin lambda-1 light chain [OS=Homo sapiens]	41	10	3	Sauce 1	10	9.9e-05	0.00010234	0.00014929	0.000116865
14893	O14791	Apolipoprotein L1 [OS=Homo sapiens]	21	13	13	Sauce 1	10	0.000318327	0.000317552	0.000324515	0.000320131
14894	Q14520	Hyaluronan-binding protein 2 [OS=Homo sapiens]	27	11	11	Sauce 1	10	0.000189254	0.000195943	0.000231828	0.000205675
14895	P02730	Band 3 anion transport protein [OS=Homo sapiens]	15	12	12	Sauce 1	10	0.00063369	0.00061314	0.000578022	0.000608284
14896	Q6Q788	Apolipoprotein A-V [OS=Homo sapiens]	44	12	12	Sauce 1	10	0.00034255	0.00035301	0.000366531	0.00035403
14897	P00450	Ceruloplasmin [OS=Homo sapiens]	23	19	19	Sauce 1	10	0.000287828	0.000288473	0.000306099	0.000294133
14898	P35527	Keratin, type I cytoskeletal 9 [OS=Homo sapiens]	52	17	16	Sauce 1	10	0.000125885	0.000127715	0.000148596	0.000134065
14899	P0DOX2	Immunoglobulin alpha-2 heavy chain [OS=Homo sapiens]	35	10	2	Sauce 1	10	0.000112596	0.000177961	7.93e-05	0.000123277
14900	P11171	Protein 4.1 [OS=Homo sapiens]	27	18	18	Sauce 1	10	0.000120511	0.000151341	0.000138223	0.000136692
14901	P02763	Alpha-1-acid glycoprotein 1 [OS=Homo sapiens]	47	9	7	Sauce 1	10	0.000415368	0.000505482	0.000449756	0.000456869
14902	P69905	Hemoglobin subunit alpha [OS=Homo sapiens]	58	7	7	Sauce 1	10	0.000653501	0.000660265	0.000600494	0.000638087
14903	Q9UBW5	Bridging integrator 2 [OS=Homo sapiens]	29	9	9	Sauce 1	10	9.76e-05	9.9e-05	0.000101785	9.95e-05
14904	P27169	Serum paraoxonase/arylesterase 1 [OS=Homo sapiens]	34	12	12	Sauce 1	10	0.000562665	0.000549366	0.000551884	0.000554639
14905	P26038	Moesin [OS=Homo sapiens]	25	13	13	Sauce 1	10	8.22e-05	8.77e-05	9.14e-05	8.71e-05
14906	P04792	Heat shock protein beta-1 [OS=Homo sapiens]	50	7	7	Sauce 1	10	0.000311996	0.000296787	0.000226028	0.000278271
14907	P48059	LIM and senescent cell antigen-like-containing domain protein 1 [OS=Homo sapiens]	40	17	17	Sauce 1	10	0.000220132	0.000219661	0.000230869	0.000223554
14908	P02654	Apolipoprotein C-I [OS=Homo sapiens]	57	11	11	Sauce 1	10	0.00334053	0.00344323	0.00337717	0.00338698
14909	P63104	14-3-3 protein zeta/delta [OS=Homo sapiens]	42	10	9	Sauce 1	10	0.000232879	0.000235003	0.000231754	0.000233212
14910	Q9BWP8	Collectin-11 [OS=Homo sapiens]	37	9	9	Sauce 1	10	0.000163844	0.000163294	0.000158391	0.000161843
14911	Q9ULV4	Coronin-1C [OS=Homo sapiens]	22	14	14	Sauce 1	10	0.000129658	0.000122729	0.000123541	0.00012531
14912	Q99439	Calponin-2 [OS=Homo sapiens]	45	10	10	Sauce 1	10	5.95e-05	6.45e-05	7.86e-05	6.75e-05
14913	P08567	Pleckstrin [OS=Homo sapiens]	33	10	10	Sauce 1	10	0.000131746	0.000135136	0.000143198	0.000136693
14914	O00151	PDZ and LIM domain protein 1 [OS=Homo sapiens]	42	9	9	Sauce 1	10	8.34e-05	7.6e-05	8.08e-05	8e-05
14915	P05090	Apolipoprotein D [OS=Homo sapiens]	37	9	9	Sauce 1	10	0.00044899	0.000427685	0.000447466	0.00044138
14916	Q15942	Zyxin [OS=Homo sapiens]	34	12	12	Sauce 1	10	0.000104799	0.000112327	0.000115225	0.000110784
14917	P07358	Complement component C8 beta chain [OS=Homo sapiens]	23	8	8	Sauce 1	10	0.000101995	0.000114086	9.97e-05	0.000105275
14918	Q93084-1	Isoform SERCA3B of Sarcoplasmic/endoplasmic reticulum calcium ATPase 3 [OS=Homo sapiens]	14	12	12	Sauce 1	10	0.000135992	0.000130217	0.000122949	0.000129719
14919	P13929	Beta-enolase [OS=Homo sapiens]	25	12	9	Sauce 1	10	6.61e-05	8.07e-05	5.55e-05	6.74e-05
14920	Q86UX7	Fermitin family homolog 3 [OS=Homo sapiens]	21	8	8	Sauce 1	10	0.00022109	0.000191798	0.000156004	0.000189631
14921	Q05682-4	Isoform 4 of Caldesmon [OS=Homo sapiens]	28	10	10	Sauce 1	10	2.78e-05	2.77e-05	3.15e-05	2.9e-05
14922	P16452	Protein 4.2 [OS=Homo sapiens]	16	11	11	Sauce 1	10	0.000150145	0.000149325	0.000154513	0.000151328
14923	P68871	Hemoglobin subunit beta [OS=Homo sapiens]	77	10	10	Sauce 1	10	0.000513444	0.000512458	0.000504196	0.000510033
14924	O95810	Caveolae-associated protein 2 [OS=Homo sapiens]	29	11	11	Sauce 1	10	7.09e-05	9.72e-05	9.61e-05	8.81e-05
14925	Q9H4B7	Tubulin beta-1 chain [OS=Homo sapiens]	32	8	7	Sauce 1	10	0.000154685	0.000157248	0.000180281	0.000164071
14926	P61224	Ras-related protein Rap-1b [OS=Homo sapiens]	55	9	9	Sauce 1	10	0.000258878	0.000230221	0.000218356	0.000235818
14927	P02775	Platelet basic protein [OS=Homo sapiens]	53	9	9	Sauce 1	10	0.000530543	0.000515786	0.000534793	0.000527041
14928	P02776	Platelet factor 4 [OS=Homo sapiens]	45	7	3	Sauce 1	10	0.000393971	0.000380394	0.000400447	0.000391604
14929	P61769	Beta-2-microglobulin [OS=Homo sapiens]	34	5	5	Sauce 1	10	0.000175032	0.000177828	0.000185148	0.000179336
14930	Q9NYL9	Tropomodulin-3 [OS=Homo sapiens]	42	12	12	Sauce 1	10	0.000133116	0.000117419	0.000128871	0.000126469
14931	P04439	HLA class I histocompatibility antigen, A alpha chain [OS=Homo sapiens]	38	10	6	Sauce 1	10	4.97e-05	9.64e-05	9.19e-05	7.93e-05
14932	P12814	Alpha-actinin-1 [OS=Homo sapiens]	11	10	8	Sauce 1	10	6.06e-05	7.11e-05	6.22e-05	6.46e-05
14933	P23229	Integrin alpha-6 [OS=Homo sapiens]	14	11	11	Sauce 1	10	4.4e-05	5.37e-05	5.73e-05	5.17e-05
14934	O14672	Disintegrin and metalloproteinase domain-containing protein 10 [OS=Homo sapiens]	16	9	9	Sauce 1	10	5.89e-05	4.02e-05	4.66e-05	4.85e-05
14935	Q13642-1	Isoform 1 of Four and a half LIM domains protein 1 [OS=Homo sapiens]	43	12	12	Sauce 1	10	5.38e-05	5.54e-05	5.82e-05	5.58e-05
14936	Q9UGM5	Fetuin-B [OS=Homo sapiens]	21	6	6	Sauce 1	10	0.000142267	0.000139638	0.000152801	0.000144902
14937	O14950	Myosin regulatory light chain 12B [OS=Homo sapiens]	33	7	5	Sauce 1	10	0.000246516	0.000225206	0.000242555	0.000238092
14938	P49913	Cathelicidin antimicrobial peptide [OS=Homo sapiens]	45	8	8	Sauce 1	10	0.00049096	0.000475061	0.000510569	0.000492197
14939	Q8WZ42-13	Isoform 13 of Titin [OS=Homo sapiens]	0	8	8	Sauce 1	10	4.1e-05	4.15e-05	4.41e-05	4.22e-05
14940	P07357	Complement component C8 alpha chain [OS=Homo sapiens]	24	11	11	Sauce 1	10	3.64e-05	3.87e-05	4.37e-05	3.96e-05
14941	P52907	F-actin-capping protein subunit alpha-1 [OS=Homo sapiens]	37	6	5	Sauce 1	10	2.86e-05	2.95e-05	2e-05	2.6e-05
14942	P13645	Keratin, type I cytoskeletal 10 [OS=Homo sapiens]	23	11	9	Sauce 1	10	4.81e-05	4.5e-05	4.91e-05	4.74e-05
14943	Q9NY65	Tubulin alpha-8 chain [OS=Homo sapiens]	17	6	3	Sauce 1	10	7.1e-06	1.08e-05	3.06e-06	7e-06
14944	Q14247	Src substrate cortactin [OS=Homo sapiens]	23	10	10	Sauce 1	10	2.71e-05	2.76e-05	3.31e-05	2.93e-05
14945	P48668	Keratin, type II cytoskeletal 6C [OS=Homo sapiens]	14	8	1	Sauce 1	10	1.56e-05	1.54e-05	1.62e-05	1.58e-05
14946	Q03591	Complement factor H-related protein 1 [OS=Homo sapiens]	32	9	1	Sauce 1	10	5.85e-05	4.23e-05	4.87e-05	4.98e-05
14947	Q13418	Integrin-linked protein kinase [OS=Homo sapiens]	27	12	12	Sauce 1	10	6.12e-05	5.68e-05	6.02e-05	5.94e-05
14948	P08319	All-trans-retinol dehydrogenase [NAD(+)] ADH4 [OS=Homo sapiens]	27	8	8	Sauce 1	10	8.91e-05	9.48e-05	9.58e-05	9.32e-05
14949	O00161	Synaptosomal-associated protein 23 [OS=Homo sapiens]	41	5	5	Sauce 1	10	3.57e-05	3.74e-05	3.52e-05	3.61e-05
14950	Q96PD5	N-acetylmuramoyl-L-alanine amidase [OS=Homo sapiens]	15	7	7	Sauce 1	10	0.000135517	0.000124502	0.00014276	0.00013426
14951	A0M8Q6	Immunoglobulin lambda constant 7 [OS=Homo sapiens]	56	5	2	Sauce 1	10	2.48e-06	2.57e-06	2.53e-06	2.53e-06
14952	O95866-2	Isoform A of Megakaryocyte and platelet inhibitory receptor G6b [OS=Homo sapiens]	29	5	5	Sauce 1	10	6.22e-05	4.98e-05	5.92e-05	5.71e-05
14953	P01889	HLA class I histocompatibility antigen, B alpha chain [OS=Homo sapiens]	28	8	4	Sauce 1	10	2.31e-05	2.49e-05	2.55e-05	2.45e-05
14954	P04259	Keratin, type II cytoskeletal 6B [OS=Homo sapiens]	14	8	1	Sauce 1	10	7.18e-05	7.38e-05	7.48e-05	7.35e-05
14955	P18206	Vinculin [OS=Homo sapiens]	11	9	9	Sauce 1	10	4.78e-05	3.85e-05	4.23e-05	4.29e-05
14956	P10720	Platelet factor 4 variant [OS=Homo sapiens]	45	5	1	Sauce 1	10	8.18e-06	1e-05	7.66e-06	8.62e-06
14957	P55056	Apolipoprotein C-IV [OS=Homo sapiens]	41	8	8	Sauce 1	10	0.00131633	0.00128146	0.00137439	0.00132406
14958	P43652	Afamin [OS=Homo sapiens]	16	11	11	Sauce 1	10	4.8e-05	4.99e-05	4.79e-05	4.86e-05
14959	Q9BXR6	Complement factor H-related protein 5 [OS=Homo sapiens]	23	8	7	Sauce 1	10	5.52e-05	5.15e-05	6.14e-05	5.61e-05
14960	O75116	Rho-associated protein kinase 2 [OS=Homo sapiens]	7	9	9	Sauce 1	10	2.11e-05	2.16e-05	2.09e-05	2.12e-05
14961	Q9HDC9	Adipocyte plasma membrane-associated protein [OS=Homo sapiens]	10	5	5	Sauce 1	10	0.000154217	0.00015582	0.000164743	0.00015826
14962	Q01518	Adenylyl cyclase-associated protein 1 [OS=Homo sapiens]	18	6	6	Sauce 1	10	5.12e-05	4.23e-05	3.92e-05	4.42e-05
14963	P14770	Platelet glycoprotein IX [OS=Homo sapiens]	28	6	6	Sauce 1	10	0.000224133	0.00023317	0.000210662	0.000222655
14964	P14618	Pyruvate kinase PKM [OS=Homo sapiens]	14	6	6	Sauce 1	10	4.31e-05	4.17e-05	4.93e-05	4.47e-05
14965	P08697	Alpha-2-antiplasmin [OS=Homo sapiens]	18	8	8	Sauce 1	10	0.000271002	0.000276231	0.000237218	0.000261483
14966	P05452	Tetranectin [OS=Homo sapiens]	33	5	5	Sauce 1	10	6.24e-05	6.37e-05	5.59e-05	6.07e-05
14967	P16671	Platelet glycoprotein 4 [OS=Homo sapiens]	11	5	5	Sauce 1	10	5.63e-05	4.53e-05	4.53e-05	4.9e-05
14968	Q16610	Extracellular matrix protein 1 [OS=Homo sapiens]	19	9	9	Sauce 1	10	4.92e-05	4.62e-05	4.99e-05	4.85e-05
14969	P62937	Peptidyl-prolyl cis-trans isomerase A [OS=Homo sapiens]	59	7	7	Sauce 1	10	7.61e-05	7.63e-05	7.96e-05	7.73e-05
14970	P50552	Vasodilator-stimulated phosphoprotein [OS=Homo sapiens]	9	4	4	Sauce 1	10	2.48e-06	2.45e-06	2.75e-06	2.56e-06
14971	P02655	Apolipoprotein C-II [OS=Homo sapiens]	59	7	7	Sauce 1	10	0.00393907	0.00378767	0.00397128	0.00389934
14972	P05156	Complement factor I [OS=Homo sapiens]	12	6	6	Sauce 1	10	2.2e-05	2.04e-05	2.15e-05	2.13e-05
14973	P20851	C4b-binding protein beta chain [OS=Homo sapiens]	27	6	6	Sauce 1	10	0.000124122	0.000131799	0.000128555	0.000128159
14974	P27105	Stomatin [OS=Homo sapiens]	19	4	4	Sauce 1	10	9.23e-05	9.06e-05	9.94e-05	9.41e-05
14975	P19652	Alpha-1-acid glycoprotein 2 [OS=Homo sapiens]	30	5	3	Sauce 1	10	0.000243056	0.000237963	0.000253048	0.000244689
14976	P05546	Heparin cofactor 2 [OS=Homo sapiens]	7	3	3	Sauce 1	10	0.000256653	0.000260667	0.000263941	0.00026042
14977	P10321	HLA class I histocompatibility antigen, C alpha chain [OS=Homo sapiens]	22	6	1	Sauce 1	10	4.76e-05	5.1e-05	5.36e-05	5.07e-05
14978	Q06033	Inter-alpha-trypsin inhibitor heavy chain H3 [OS=Homo sapiens]	9	9	9	Sauce 1	10	5.98e-05	5.51e-05	5.72e-05	5.74e-05
14979	Q6UY14	ADAMTS-like protein 4 [OS=Homo sapiens]	8	5	5	Sauce 1	10	3.6e-05	3.07e-05	4.48e-05	3.72e-05
14980	Q92954-3	Isoform C of Proteoglycan 4 [OS=Homo sapiens]	5	7	7	Sauce 1	10	3.41e-05	3.49e-05	3.45e-05	3.45e-05
14981	P07327	Alcohol dehydrogenase 1A [OS=Homo sapiens]	25	7	4	Sauce 1	10	3.88e-05	3.99e-05	3.87e-05	3.91e-05
14982	P80723	Brain acid soluble protein 1 [OS=Homo sapiens]	42	4	4	Sauce 1	10	1.6e-05	3.26e-06	9.59e-06	9.62e-06
14983	P35908	Keratin, type II cytoskeletal 2 epidermal [OS=Homo sapiens]	15	7	6	Sauce 1	10	1.83e-05	1.79e-05	2.06e-05	1.89e-05
14984	P23528	Cofilin-1 [OS=Homo sapiens]	55	6	6	Sauce 1	10	0.000171484	0.000163732	0.000171583	0.000168933
14985	Q7Z406	Myosin-14 [OS=Homo sapiens]	3	8	1	Sauce 1	10	6.35e-06	6.72e-06	5.93e-06	6.33e-06
14986	Q9NZP8	Complement C1r subcomponent-like protein [OS=Homo sapiens]	7	4	2	Sauce 1	10	9.7e-06	8.89e-06	9.01e-06	9.2e-06
14987	Q16643	Drebrin [OS=Homo sapiens]	16	5	5	Sauce 1	10	1.61e-05	2.5e-05	1.87e-05	1.99e-05
14988	P27918	Properdin [OS=Homo sapiens]	11	3	3	Sauce 1	10	2.54e-05	3.02e-05	2.38e-05	2.65e-05
14989	P06732	Creatine kinase M-type [OS=Homo sapiens]	20	7	7	Sauce 1	10	4.94e-05	4.49e-05	4.8e-05	4.74e-05
14990	P63000	Ras-related C3 botulinum toxin substrate 1 [OS=Homo sapiens]	40	7	3	Sauce 1	10	4.82e-05	4.9e-05	5.43e-05	5.05e-05
14991	P48740	Mannan-binding lectin serine protease 1 [OS=Homo sapiens]	13	8	8	Sauce 1	10	6.45e-05	6.57e-05	6.69e-05	6.57e-05
14992	Q13586	Stromal interaction molecule 1 [OS=Homo sapiens]	7	3	3	Sauce 1	10	1.26e-06	1.59e-06	1.08e-06	1.31e-06
14993	Q9NQ79	Cartilage acidic protein 1 [OS=Homo sapiens]	10	5	5	Sauce 1	10	2.01e-05	2.14e-05	9.06e-06	1.68e-05
14994	P01019	Angiotensinogen [OS=Homo sapiens]	4	2	2	Sauce 1	10	0.000227627	0.000228234	0.000217554	0.000224472
14995	P36980	Complement factor H-related protein 2 [OS=Homo sapiens]	23	4	1	Sauce 1	10	NA	NA	NA	NA
14996	P24844	Myosin regulatory light polypeptide 9 [OS=Homo sapiens]	27	5	3	Sauce 1	10	5.13e-05	4.57e-05	5.19e-05	4.96e-05
14997	P30101	Protein disulfide-isomerase A3 [OS=Homo sapiens]	12	5	5	Sauce 1	10	4.01e-05	4.87e-05	4.13e-05	4.34e-05
14998	Q08495	Dematin [OS=Homo sapiens]	20	6	6	Sauce 1	10	4.42e-05	4.47e-05	4.89e-05	4.59e-05
14999	A0A1B0GTC6	Uncharacterized protein C3orf85 [OS=Homo sapiens]	37	3	3	Sauce 1	10	7.31e-05	7.62e-05	7.89e-05	7.61e-05
15000	Q86YW5	Trem-like transcript 1 protein [OS=Homo sapiens]	23	3	3	Sauce 1	10	3.45e-05	2.86e-05	3.42e-05	3.24e-05
15001	P62873	Guanine nucleotide-binding protein G(I)/G(S)/G(T) subunit beta-1 [OS=Homo sapiens]	17	5	4	Sauce 1	10	4.64e-05	4.47e-05	4.23e-05	4.45e-05
15002	P33241	Lymphocyte-specific protein 1 [OS=Homo sapiens]	16	3	3	Sauce 1	10	1.17e-05	1.1e-05	1.34e-05	1.2e-05
15003	P49908	Selenoprotein P [OS=Homo sapiens]	12	7	7	Sauce 1	10	0.00020977	0.000205723	0.000207864	0.000207786
15004	P08779	Keratin, type I cytoskeletal 16 [OS=Homo sapiens]	15	6	4	Sauce 1	10	3.17e-05	3.06e-05	3.05e-05	3.09e-05
15005	P11021	Endoplasmic reticulum chaperone BiP [OS=Homo sapiens]	9	5	5	Sauce 1	10	1.11e-05	1.3e-05	1.3e-05	1.23e-05
15006	P08575	Receptor-type tyrosine-protein phosphatase C [OS=Homo sapiens]	4	5	5	Sauce 1	10	2.05e-05	1.89e-05	2.53e-05	2.16e-05
15007	Q04917	14-3-3 protein eta [OS=Homo sapiens]	23	6	4	Sauce 1	10	8.36e-05	8.75e-05	7.54e-05	8.22e-05
15008	P10412	Histone H1.4 [OS=Homo sapiens]	24	6	5	Sauce 1	10	3.48e-05	3.67e-05	3.56e-05	3.57e-05
15009	P30405	Peptidyl-prolyl cis-trans isomerase F, mitochondrial [OS=Homo sapiens]	24	3	3	Sauce 1	10	8.69e-06	9.58e-06	1.46e-05	1.09e-05
15010	P01031	Complement C5 [OS=Homo sapiens]	3	5	5	Sauce 1	10	3.11e-05	3.15e-05	3.32e-05	3.2e-05
15011	P05107	Integrin beta-2 [OS=Homo sapiens]	7	3	3	Sauce 1	10	2.87e-06	2.78e-06	2.29e-06	2.65e-06
15012	Q04756	Hepatocyte growth factor activator [OS=Homo sapiens]	8	3	3	Sauce 1	10	1.64e-05	1.74e-05	1.68e-05	1.69e-05
15013	P05164	Myeloperoxidase [OS=Homo sapiens]	7	4	4	Sauce 1	10	3.23e-05	3.59e-05	1.99e-05	2.94e-05
15014	Q6E0U4	Dermokine [OS=Homo sapiens]	10	3	3	Sauce 1	10	1.66e-05	2.02e-05	1.61e-05	1.76e-05
15015	A0A0B4J1V0	Immunoglobulin heavy variable 3-15 [OS=Homo sapiens]	28	4	2	Sauce 1	10	6.78e-05	6.64e-05	6.6e-05	6.67e-05
15016	P15153	Ras-related C3 botulinum toxin substrate 2 [OS=Homo sapiens]	29	5	1	Sauce 1	10	3.51e-06	3.79e-06	4.86e-06	4.05e-06
15017	Q08722	Leukocyte surface antigen CD47 [OS=Homo sapiens]	8	4	4	Sauce 1	10	4.27e-05	4.13e-05	4.25e-05	4.22e-05
15018	P00746	Complement factor D [OS=Homo sapiens]	30	5	5	Sauce 1	10	7.49e-06	8.29e-06	1.92e-06	5.9e-06
15019	P05160	Coagulation factor XIII B chain [OS=Homo sapiens]	11	5	5	Sauce 1	10	1.36e-05	1.57e-05	1.44e-05	1.46e-05
15020	Q3ZCM7	Tubulin beta-8 chain [OS=Homo sapiens]	12	4	1	Sauce 1	10	1.33e-06	NA	6.5e-06	3.91e-06
15021	Q15485	Ficolin-2 [OS=Homo sapiens]	15	4	4	Sauce 1	10	5.22e-05	5.37e-05	6.12e-05	5.57e-05
15022	P04921	Glycophorin-C [OS=Homo sapiens]	21	2	2	Sauce 1	10	1.09e-05	1.29e-05	1.45e-05	1.28e-05
15023	Q13790	Apolipoprotein F [OS=Homo sapiens]	12	3	3	Sauce 1	10	0.000145693	0.000156694	8.68e-05	0.000129717
15024	O14960	Leukocyte cell-derived chemotaxin-2 [OS=Homo sapiens]	19	4	4	Sauce 1	10	2.24e-05	2.26e-05	2.4e-05	2.3e-05
15025	P62328	Thymosin beta-4 [OS=Homo sapiens]	75	3	3	Sauce 1	10	0.000112062	0.000114227	0.000116528	0.000114273
15026	P21291	Cysteine and glycine-rich protein 1 [OS=Homo sapiens]	25	3	3	Sauce 1	10	2.36e-05	2.43e-05	2.25e-05	2.35e-05
15027	O15117-3	Isoform 3 of FYN-binding protein 1 [OS=Homo sapiens]	8	4	4	Sauce 1	10	9.46e-06	8.53e-06	4.03e-06	7.34e-06
15028	P21926	CD9 antigen [OS=Homo sapiens]	9	3	3	Sauce 1	10	0.000308713	0.00029658	0.000312071	0.000305788
15029	P55072	Transitional endoplasmic reticulum ATPase [OS=Homo sapiens]	3	2	2	Sauce 1	10	1.76e-05	1.55e-05	1.45e-05	1.59e-05
15030	P06681	Complement C2 [OS=Homo sapiens]	7	4	4	Sauce 1	10	3.1e-05	3.08e-05	4.49e-05	3.56e-05
15031	P13987	CD59 glycoprotein [OS=Homo sapiens]	28	4	4	Sauce 1	10	4.89e-05	5.1e-05	5.11e-05	5.03e-05
15032	P61586	Transforming protein RhoA [OS=Homo sapiens]	17	2	1	Sauce 1	10	4.55e-06	4.66e-06	5.07e-06	4.76e-06
15033	Q13103	Secreted phosphoprotein 24 [OS=Homo sapiens]	11	2	2	Sauce 1	10	1e-05	1.06e-05	9.86e-06	1.02e-05
15034	Q9H939	Proline-serine-threonine phosphatase-interacting protein 2 [OS=Homo sapiens]	28	8	8	Sauce 1	10	2.42e-05	2.27e-05	3.06e-05	2.58e-05
15035	P35609-2	Isoform 2 of Alpha-actinin-2 [OS=Homo sapiens]	4	3	1	Sauce 1	10	1.53e-05	5.51e-06	1.32e-05	1.13e-05
15036	Q9NX63	MICOS complex subunit MIC19 [OS=Homo sapiens]	13	2	2	Sauce 1	10	4.02e-06	3.93e-06	4.25e-06	4.07e-06
15037	P13224	Platelet glycoprotein Ib beta chain [OS=Homo sapiens]	23	4	4	Sauce 1	10	3.46e-05	3.77e-05	3.77e-05	3.66e-05
15038	Q92686	Neurogranin [OS=Homo sapiens]	60	2	2	Sauce 1	10	9.28e-06	4.86e-06	4.49e-06	6.21e-06
15039	P04899	Guanine nucleotide-binding protein G(i) subunit alpha-2 [OS=Homo sapiens]	14	3	3	Sauce 1	10	8.72e-06	1.02e-05	9.41e-06	9.44e-06
15040	Q9Y5C1	Angiopoietin-related protein 3 [OS=Homo sapiens]	8	2	2	Sauce 1	10	1.97e-06	1.93e-06	2.24e-06	2.05e-06
15041	P27348	14-3-3 protein theta [OS=Homo sapiens]	19	4	2	Sauce 1	10	1.83e-05	1.91e-05	1.9e-05	1.88e-05
15042	P00325	All-trans-retinol dehydrogenase [NAD(+)] ADH1B [OS=Homo sapiens]	18	5	2	Sauce 1	10	2.08e-05	1.8e-05	1.84e-05	1.91e-05
15043	Q27J81	Inverted formin-2 [OS=Homo sapiens]	6	2	2	Sauce 1	10	3.82e-06	3.24e-06	3.65e-06	3.57e-06
15044	P61158	Actin-related protein 3 [OS=Homo sapiens]	4	1	1	Sauce 1	10	2.4e-05	2.07e-05	2.3e-05	2.26e-05
15045	O95197	Reticulon-3 [OS=Homo sapiens]	4	1	1	Sauce 1	10	1.54e-05	1.6e-05	7.15e-06	1.29e-05
15046	P31946	14-3-3 protein beta/alpha [OS=Homo sapiens]	15	4	2	Sauce 1	10	1.5e-05	1.82e-05	1.71e-05	1.68e-05
15047	P06310	Immunoglobulin kappa variable 2-30 [OS=Homo sapiens]	20	1	1	Sauce 1	10	1.67e-05	1.57e-05	1.64e-05	1.62e-05
15048	P22352	Glutathione peroxidase 3 [OS=Homo sapiens]	17	4	4	Sauce 1	10	3.69e-05	3.15e-05	3.16e-05	3.33e-05
15049	P10809	60 kDa heat shock protein, mitochondrial [OS=Homo sapiens]	4	1	1	Sauce 1	10	4.96e-06	3.2e-06	3.58e-06	3.92e-06
15050	P11169	Solute carrier family 2, facilitated glucose transporter member 3 [OS=Homo sapiens]	7	2	2	Sauce 1	10	1.2e-05	1.16e-05	1.29e-05	1.22e-05
15051	P00740	Coagulation factor IX [OS=Homo sapiens]	8	3	3	Sauce 1	10	3.96e-05	3.83e-05	3.97e-05	3.92e-05
15052	P40926	Malate dehydrogenase, mitochondrial [OS=Homo sapiens]	10	2	2	Sauce 1	10	1.16e-05	9.9e-06	9.9e-06	1.05e-05
15053	Q12805	EGF-containing fibulin-like extracellular matrix protein 1 [OS=Homo sapiens]	16	3	3	Sauce 1	10	9.82e-07	1.65e-06	1.58e-06	1.4e-06
15054	P47756	F-actin-capping protein subunit beta [OS=Homo sapiens]	11	2	2	Sauce 1	10	1.49e-05	1.31e-05	1.46e-05	1.42e-05
15055	P07237	Protein disulfide-isomerase [OS=Homo sapiens]	11	4	4	Sauce 1	10	1.78e-05	1.83e-05	1.89e-05	1.83e-05
15056	O43294	Transforming growth factor beta-1-induced transcript 1 protein [OS=Homo sapiens]	12	4	4	Sauce 1	10	1.96e-05	1.91e-05	1.56e-05	1.81e-05
15057	P16109	P-selectin [OS=Homo sapiens]	6	4	4	Sauce 1	10	1.16e-05	1.22e-05	1.36e-05	1.25e-05
15058	P11142	Heat shock cognate 71 kDa protein [OS=Homo sapiens]	8	4	4	Sauce 1	10	1.45e-05	1.52e-05	1.41e-05	1.46e-05
15059	P14854	Cytochrome c oxidase subunit 6B1 [OS=Homo sapiens]	44	3	3	Sauce 1	10	2.26e-05	2.35e-05	2.04e-05	2.22e-05
15060	P51572	B-cell receptor-associated protein 31 [OS=Homo sapiens]	13	3	3	Sauce 1	10	1.94e-05	1.83e-05	1.84e-05	1.87e-05
15061	Q15113	Procollagen C-endopeptidase enhancer 1 [OS=Homo sapiens]	6	3	3	Sauce 1	10	1.07e-05	9.08e-06	9.04e-06	9.62e-06
15062	P27824	Calnexin [OS=Homo sapiens]	10	4	4	Sauce 1	10	1.57e-05	1.51e-05	1.51e-05	1.53e-05
15063	O95445	Apolipoprotein M [OS=Homo sapiens]	21	5	5	Sauce 1	10	0.0004445	0.000436764	0.000452458	0.000444574
15064	P01619	Immunoglobulin kappa variable 3-20 [OS=Homo sapiens]	27	2	2	Sauce 1	10	2.8e-05	3.01e-05	3.12e-05	2.98e-05
15065	Q9P0L0	Vesicle-associated membrane protein-associated protein A [OS=Homo sapiens]	24	5	5	Sauce 1	10	2.18e-05	2.18e-05	2.13e-05	2.17e-05
15066	P35611	Alpha-adducin [OS=Homo sapiens]	4	2	2	Sauce 1	10	1.93e-05	1.73e-05	2.19e-05	1.95e-05
15067	O15145	Actin-related protein 2/3 complex subunit 3 [OS=Homo sapiens]	14	2	2	Sauce 1	10	1.41e-05	1.34e-05	1.28e-05	1.34e-05
15068	P47755	F-actin-capping protein subunit alpha-2 [OS=Homo sapiens]	11	2	1	Sauce 1	10	6.6e-06	3.29e-06	3.91e-06	4.6e-06
15069	P08134	Rho-related GTP-binding protein RhoC [OS=Homo sapiens]	13	2	1	Sauce 1	10	3.16e-06	2.08e-05	2.3e-05	1.56e-05
15070	P0DOX3	Immunoglobulin delta heavy chain [OS=Homo sapiens]	9	4	4	Sauce 1	10	2.07e-05	2.58e-05	2.34e-05	2.33e-05
15071	P02746	Complement C1q subcomponent subunit B [OS=Homo sapiens]	14	3	3	Sauce 1	10	0.000109674	0.000111977	0.000110741	0.000110797
15072	O94804	Serine/threonine-protein kinase 10 [OS=Homo sapiens]	3	2	2	Sauce 1	10	4.48e-06	4.3e-06	4.37e-06	4.38e-06
15073	P01768	Immunoglobulin heavy variable 3-30 [OS=Homo sapiens]	15	3	3	Sauce 1	10	2.6e-05	2.27e-05	2.49e-05	2.45e-05
15074	P04075	Fructose-bisphosphate aldolase A [OS=Homo sapiens]	8	2	2	Sauce 1	10	1e-05	7.33e-06	9.64e-06	9e-06
15075	P15169	Carboxypeptidase N catalytic chain [OS=Homo sapiens]	9	3	3	Sauce 1	10	7.04e-06	2.19e-05	1.18e-05	1.36e-05
15076	Q12913	Receptor-type tyrosine-protein phosphatase eta [OS=Homo sapiens]	3	3	3	Sauce 1	10	1.21e-05	7.95e-06	1.05e-05	1.02e-05
15077	P02747	Complement C1q subcomponent subunit C [OS=Homo sapiens]	10	3	3	Sauce 1	10	0.0001176	0.000113179	0.000122301	0.000117693
15078	Q04695	Keratin, type I cytoskeletal 17 [OS=Homo sapiens]	8	3	2	Sauce 1	10	4.16e-06	3.82e-06	4.17e-06	4.05e-06
15079	O76074	cGMP-specific 3',5'-cyclic phosphodiesterase [OS=Homo sapiens]	4	2	2	Sauce 1	10	1.81e-06	1.3e-06	2.03e-06	1.71e-06
15080	P37802	Transgelin-2 [OS=Homo sapiens]	19	4	4	Sauce 1	10	9.23e-06	8.35e-06	9.14e-06	8.91e-06
15081	P61160	Actin-related protein 2 [OS=Homo sapiens]	8	3	3	Sauce 1	10	1.22e-05	1.13e-05	1.13e-05	1.16e-05
15082	P30273	High affinity immunoglobulin epsilon receptor subunit gamma [OS=Homo sapiens]	17	2	2	Sauce 1	10	9.95e-06	1.16e-05	8.74e-06	1.01e-05
15083	P61106	Ras-related protein Rab-14 [OS=Homo sapiens]	7	1	1	Sauce 1	10	4.79e-06	2.85e-06	3.69e-06	3.78e-06
15084	P11166	Solute carrier family 2, facilitated glucose transporter member 1 [OS=Homo sapiens]	3	1	1	Sauce 1	10	1.56e-05	1.48e-05	1.4e-05	1.48e-05
15085	Q9NQC3	Reticulon-4 [OS=Homo sapiens]	2	1	1	Sauce 1	10	1.12e-05	9.2e-06	1.33e-05	1.12e-05
15086	Q14141	Septin-6 [OS=Homo sapiens]	5	1	1	Sauce 1	10	4.23e-06	4.2e-06	4.66e-06	4.36e-06
15087	P14625	Endoplasmin [OS=Homo sapiens]	5	3	3	Sauce 1	10	1.7e-05	1.18e-05	1.05e-05	1.31e-05
15088	P80748	Immunoglobulin lambda variable 3-21 [OS=Homo sapiens]	14	1	1	Sauce 1	10	2.87e-05	2.84e-05	2.9e-05	2.87e-05
15089	P09496-2	Isoform Non-brain of Clathrin light chain A [OS=Homo sapiens]	17	2	2	Sauce 1	10	5.56e-06	3.53e-06	3.37e-06	4.15e-06
15090	P01624	Immunoglobulin kappa variable 3-15 [OS=Homo sapiens]	26	2	2	Sauce 1	10	2.81e-05	2.53e-05	3.02e-05	2.79e-05
15091	P20674	Cytochrome c oxidase subunit 5A, mitochondrial [OS=Homo sapiens]	11	1	1	Sauce 1	10	NA	2.32e-06	2.54e-06	2.43e-06
15092	O14745	Na(+)/H(+) exchange regulatory cofactor NHE-RF1 [OS=Homo sapiens]	11	3	3	Sauce 1	10	4.32e-06	3.7e-06	4.04e-06	4.02e-06
15093	A0A075B6K4	Immunoglobulin lambda variable 3-10 [OS=Homo sapiens]	10	2	1	Sauce 1	10	5.28e-05	5.34e-05	5.53e-05	5.38e-05
15094	O60610	Protein diaphanous homolog 1 [OS=Homo sapiens]	3	4	4	Sauce 1	10	9.04e-06	1.62e-05	1.62e-05	1.38e-05
15095	O75558	Syntaxin-11 [OS=Homo sapiens]	13	3	3	Sauce 1	10	9.18e-06	8.01e-06	7.73e-06	8.3e-06
15096	Q9UII2	ATPase inhibitor, mitochondrial [OS=Homo sapiens]	18	2	2	Sauce 1	10	2.6e-06	2.89e-06	3.51e-06	3e-06
15097	O00139-2	Isoform 2 of Kinesin-like protein KIF2A [OS=Homo sapiens]	3	1	1	Sauce 1	10	1.55e-06	9.83e-07	1.31e-06	1.28e-06
15098	P13647	Keratin, type II cytoskeletal 5 [OS=Homo sapiens]	7	4	2	Sauce 1	10	3.81e-06	2.9e-06	2.62e-06	3.11e-06
15099	P01833	Polymeric immunoglobulin receptor [OS=Homo sapiens]	7	3	3	Sauce 1	10	1.77e-05	1.27e-05	2.03e-05	1.69e-05
15100	Q00610	Clathrin heavy chain 1 [OS=Homo sapiens]	3	3	3	Sauce 1	10	1.12e-05	1.16e-05	1.15e-05	1.14e-05
15101	P13796	Plastin-2 [OS=Homo sapiens]	6	2	2	Sauce 1	10	3.01e-06	4.95e-06	4.67e-06	4.21e-06
15102	P05155	Plasma protease C1 inhibitor [OS=Homo sapiens]	9	4	4	Sauce 1	10	2e-05	1.86e-05	2.07e-05	1.98e-05
15103	Q9Y624	Junctional adhesion molecule A [OS=Homo sapiens]	7	1	1	Sauce 1	10	8.06e-06	7.78e-06	8.58e-06	8.14e-06
15104	Q6UWL2	Sushi domain-containing protein 1 [OS=Homo sapiens]	4	2	2	Sauce 1	10	3.49e-06	6.15e-06	4.93e-06	4.86e-06
15105	Q6PJW8	Consortin [OS=Homo sapiens]	7	3	3	Sauce 1	10	8.7e-06	8.72e-06	9.09e-06	8.83e-06
15106	Q9Y6C2	EMILIN-1 [OS=Homo sapiens]	2	3	3	Sauce 1	10	1.12e-05	1.58e-05	1.59e-05	1.43e-05
15107	P30041	Peroxiredoxin-6 [OS=Homo sapiens]	8	1	1	Sauce 1	10	3.83e-06	NA	5.27e-06	4.55e-06
15108	P58166	Inhibin beta E chain [OS=Homo sapiens]	12	3	3	Sauce 1	10	1.09e-05	1.49e-05	1.38e-05	1.32e-05
15109	P16070	CD44 antigen [OS=Homo sapiens]	6	3	3	Sauce 1	10	4.23e-06	3.9e-06	4.25e-06	4.13e-06
15110	P22792	Carboxypeptidase N subunit 2 [OS=Homo sapiens]	6	2	2	Sauce 1	10	1.58e-05	1.29e-05	1.69e-05	1.52e-05
15111	P60953	Cell division control protein 42 homolog [OS=Homo sapiens]	17	3	2	Sauce 1	10	2.1e-05	1.99e-05	2.04e-05	2.04e-05
15112	O00299	Chloride intracellular channel protein 1 [OS=Homo sapiens]	10	2	2	Sauce 1	10	1.9e-05	1.72e-05	1.77e-05	1.8e-05
15113	Q16851	UTP--glucose-1-phosphate uridylyltransferase [OS=Homo sapiens]	6	2	2	Sauce 1	10	7.03e-06	7.2e-06	6.74e-06	6.99e-06
15114	P10606	Cytochrome c oxidase subunit 5B, mitochondrial [OS=Homo sapiens]	29	3	3	Sauce 1	10	9.43e-06	4.83e-06	4.06e-06	6.11e-06
15115	Q14644	Ras GTPase-activating protein 3 [OS=Homo sapiens]	2	3	3	Sauce 1	10	6.21e-06	7.27e-06	6.03e-06	6.5e-06
15116	P07203	Glutathione peroxidase 1 [OS=Homo sapiens]	14	2	2	Sauce 1	10	7.2e-06	1.03e-05	6.92e-06	8.15e-06
15117	Q8WWA1	Transmembrane protein 40 [OS=Homo sapiens]	8	1	1	Sauce 1	10	9.3e-07	1.29e-06	1.71e-06	1.31e-06
15118	Q9NTJ5	Phosphatidylinositol-3-phosphatase SAC1 [OS=Homo sapiens]	4	2	2	Sauce 1	10	1.23e-05	1.18e-05	1.33e-05	1.24e-05
15119	P04843	Dolichyl-diphosphooligosaccharide--protein glycosyltransferase subunit 1 [OS=Homo sapiens]	6	3	3	Sauce 1	10	6.95e-06	1.06e-05	1.1e-05	9.5e-06
15120	P25942	Tumor necrosis factor receptor superfamily member 5 [OS=Homo sapiens]	10	1	1	Sauce 1	10	3.19e-06	3.35e-06	1.74e-06	2.76e-06
15121	P25705	ATP synthase subunit alpha, mitochondrial [OS=Homo sapiens]	2	1	1	Sauce 1	10	8.86e-06	9.52e-06	1.19e-05	1.01e-05
15122	P07359	Platelet glycoprotein Ib alpha chain [OS=Homo sapiens]	3	2	2	Sauce 1	10	8.79e-06	3.32e-05	9.77e-06	1.72e-05
15123	P61225	Ras-related protein Rap-2b [OS=Homo sapiens]	9	1	1	Sauce 1	10	NA	NA	NA	NA
15124	P63218	Guanine nucleotide-binding protein G(I)/G(S)/G(O) subunit gamma-5 [OS=Homo sapiens]	28	2	2	Sauce 1	10	5.51e-06	7.75e-06	8.42e-06	7.23e-06
15125	P01717	Immunoglobulin lambda variable 3-25 [OS=Homo sapiens]	27	2	1	Sauce 1	10	7.05e-06	2.78e-06	5.23e-06	5.02e-06
15126	A0A087WW87	Immunoglobulin kappa variable 2-40 [OS=Homo sapiens]	17	1	1	Sauce 1	10	1.99e-05	1.87e-05	2.16e-05	2.01e-05
15127	Q15582	Transforming growth factor-beta-induced protein ig-h3 [OS=Homo sapiens]	4	2	2	Sauce 1	10	3.76e-06	3.8e-06	3.88e-06	3.81e-06
15128	P07360	Complement component C8 gamma chain [OS=Homo sapiens]	9	1	1	Sauce 1	10	1.42e-05	1.78e-05	1.78e-05	1.66e-05
15129	P35613	Basigin [OS=Homo sapiens]	4	1	1	Sauce 1	10	1.82e-05	1.92e-05	1.86e-05	1.87e-05
15130	P60033	CD81 antigen [OS=Homo sapiens]	10	1	1	Sauce 1	10	1.06e-05	9.82e-06	NA	1.02e-05
15131	P06312	Immunoglobulin kappa variable 4-1 [OS=Homo sapiens]	20	2	2	Sauce 1	10	1.03e-05	1.2e-05	9.02e-06	1.04e-05
15132	P80108	Phosphatidylinositol-glycan-specific phospholipase D [OS=Homo sapiens]	3	2	2	Sauce 1	10	1.24e-05	1.07e-05	8.78e-06	1.06e-05
15133	P14314	Glucosidase 2 subunit beta [OS=Homo sapiens]	4	2	2	Sauce 1	10	5.9e-06	3.91e-06	3.95e-06	4.59e-06
15134	Q9NZN3	EH domain-containing protein 3 [OS=Homo sapiens]	2	1	1	Sauce 1	10	5.22e-06	5.64e-06	4.27e-06	5.04e-06
15135	P01782	Immunoglobulin heavy variable 3-9 [OS=Homo sapiens]	9	2	2	Sauce 1	10	1.68e-05	1.61e-05	1.71e-05	1.67e-05
15136	Q08380	Galectin-3-binding protein [OS=Homo sapiens]	4	2	2	Sauce 1	10	4.39e-06	4.6e-06	5.63e-06	4.88e-06
15137	Q9BSJ8	Extended synaptotagmin-1 [OS=Homo sapiens]	2	2	2	Sauce 1	10	3.03e-06	3.46e-06	3.42e-06	3.31e-06
15138	P06702	Protein S100-A9 [OS=Homo sapiens]	19	2	2	Sauce 1	10	3.64e-06	2.56e-06	2.35e-06	2.85e-06
15139	P09486	SPARC [OS=Homo sapiens]	10	1	1	Sauce 1	10	6.88e-06	NA	7.53e-06	7.21e-06
15140	O15143	Actin-related protein 2/3 complex subunit 1B [OS=Homo sapiens]	6	2	2	Sauce 1	10	1.64e-05	1.5e-05	1.66e-05	1.6e-05
15141	Q8N5J2	Ubiquitin carboxyl-terminal hydrolase MINDY-1 [OS=Homo sapiens]	6	2	2	Sauce 1	10	NA	NA	NA	NA
15142	Q9GZV4	Eukaryotic translation initiation factor 5A-2 [OS=Homo sapiens]	18	3	3	Sauce 1	10	5.08e-06	7.96e-06	7.11e-06	6.72e-06
15143	P09382	Galectin-1 [OS=Homo sapiens]	14	1	1	Sauce 1	10	5.22e-06	2.85e-06	2.99e-06	3.69e-06
15144	P16401	Histone H1.5 [OS=Homo sapiens]	17	3	2	Sauce 1	10	3.55e-05	2.56e-05	2.95e-05	3.02e-05
15145	P81172	Hepcidin [OS=Homo sapiens]	19	1	1	Sauce 1	10	6.1e-06	6.1e-06	5.51e-06	5.9e-06
15146	P62258	14-3-3 protein epsilon [OS=Homo sapiens]	8	2	1	Sauce 1	10	8.9e-06	9.09e-06	8.17e-06	8.72e-06
15147	P13073	Cytochrome c oxidase subunit 4 isoform 1, mitochondrial [OS=Homo sapiens]	9	1	1	Sauce 1	10	7.58e-06	8.31e-06	8.35e-06	8.08e-06
15148	P24557	Thromboxane-A synthase [OS=Homo sapiens]	3	1	1	Sauce 1	10	2.87e-06	3.2e-06	3.39e-06	3.15e-06
15149	P36957	Dihydrolipoyllysine-residue succinyltransferase component of 2-oxoglutarate dehydrogenase complex, mitochondrial [OS=Homo sapiens]	3	1	1	Sauce 1	10	2.82e-06	2.53e-06	2.87e-06	2.74e-06
15150	P59665	Neutrophil defensin 1 [OS=Homo sapiens]	20	2	2	Sauce 1	10	3.76e-05	4.81e-05	3.5e-05	4.02e-05
15151	Q9HAV0	Guanine nucleotide-binding protein subunit beta-4 [OS=Homo sapiens]	11	3	2	Sauce 1	10	6.66e-06	7.37e-06	7.8e-06	7.28e-06
15152	Q9BV40	Vesicle-associated membrane protein 8 [OS=Homo sapiens]	24	2	2	Sauce 1	10	2.77e-06	3.46e-06	3.59e-06	3.27e-06
15153	P16150	Leukosialin [OS=Homo sapiens]	12	2	2	Sauce 1	10	9.22e-06	6.03e-06	3.67e-06	6.31e-06
15154	Q06830	Peroxiredoxin-1 [OS=Homo sapiens]	11	1	1	Sauce 1	10	NA	2.37e-06	6.49e-06	4.43e-06
15155	Q86YZ3	Hornerin [OS=Homo sapiens]	6	3	3	Sauce 1	10	5.86e-07	6.27e-07	6.09e-07	6.07e-07
15156	P18859	ATP synthase-coupling factor 6, mitochondrial [OS=Homo sapiens]	22	1	1	Sauce 1	10	7.02e-06	5.17e-06	6.45e-06	6.21e-06
15157	P01709	Immunoglobulin lambda variable 2-8 [OS=Homo sapiens]	18	2	1	Sauce 1	10	4.15e-06	4.5e-06	4.32e-06	4.32e-06
15158	O00264	Membrane-associated progesterone receptor component 1 [OS=Homo sapiens]	7	1	1	Sauce 1	10	1e-05	6.83e-06	4.86e-06	7.24e-06
15159	P48509	CD151 antigen [OS=Homo sapiens]	6	1	1	Sauce 1	10	4.85e-06	5.28e-06	5.78e-06	5.3e-06
15160	O00194	Ras-related protein Rab-27B [OS=Homo sapiens]	11	1	1	Sauce 1	10	4.26e-06	1.65e-06	5.18e-06	3.7e-06
15161	P29966	Myristoylated alanine-rich C-kinase substrate [OS=Homo sapiens]	5	1	1	Sauce 1	10	1.48e-06	1.84e-06	1.77e-06	1.7e-06
15162	P15907	Beta-galactoside alpha-2,6-sialyltransferase 1 [OS=Homo sapiens]	10	4	4	Sauce 1	10	1.17e-05	1.27e-05	1.03e-05	1.16e-05
15163	P31146	Coronin-1A [OS=Homo sapiens]	6	2	2	Sauce 1	10	1.89e-06	2.03e-06	2.15e-06	2.02e-06
15164	P23142	Fibulin-1 [OS=Homo sapiens]	7	3	3	Sauce 1	10	1.03e-05	1.26e-05	1.14e-05	1.14e-05
15165	P50416	Carnitine O-palmitoyltransferase 1, liver isoform [OS=Homo sapiens]	2	1	1	Sauce 1	10	4.1e-06	3.75e-06	3.43e-06	3.76e-06
15166	Q9UJU6	Drebrin-like protein [OS=Homo sapiens]	5	1	1	Sauce 1	10	2.87e-06	2.59e-06	2.47e-06	2.64e-06
15167	Q99798	Aconitate hydratase, mitochondrial [OS=Homo sapiens]	2	1	1	Sauce 1	10	9.05e-07	7.42e-07	9.5e-07	8.66e-07
15168	P48426	Phosphatidylinositol 5-phosphate 4-kinase type-2 alpha [OS=Homo sapiens]	9	3	3	Sauce 1	10	1.35e-05	1.35e-05	1.31e-05	1.34e-05
15169	P10124	Serglycin [OS=Homo sapiens]	10	1	1	Sauce 1	10	8.12e-06	1.05e-05	1.23e-05	1.03e-05
15170	P20930	Filaggrin [OS=Homo sapiens]	1	2	2	Sauce 1	10	1.18e-06	9.35e-07	1.22e-06	1.11e-06
15171	Q09666	Neuroblast differentiation-associated protein AHNAK [OS=Homo sapiens]	3	2	2	Sauce 1	10	9.32e-07	4.82e-06	5.02e-06	3.59e-06
15172	B2RUZ4	Small integral membrane protein 1 [OS=Homo sapiens]	15	1	1	Sauce 1	10	1.1e-05	1.08e-05	1.06e-05	1.08e-05
15173	P28799	Progranulin [OS=Homo sapiens]	6	2	2	Sauce 1	10	2.03e-06	1.74e-06	2.05e-06	1.94e-06
15174	P10646	Tissue factor pathway inhibitor [OS=Homo sapiens]	7	1	1	Sauce 1	10	NA	NA	NA	NA
15175	P08637	Low affinity immunoglobulin gamma Fc region receptor III-A [OS=Homo sapiens]	5	1	1	Sauce 1	10	1.79e-06	1.65e-06	2.88e-06	2.11e-06
15176	Q99961	Endophilin-A2 [OS=Homo sapiens]	8	2	2	Sauce 1	10	5.41e-07	5.55e-07	3.55e-06	1.55e-06
15177	P33176	Kinesin-1 heavy chain [OS=Homo sapiens]	3	3	3	Sauce 1	10	2.25e-05	2.04e-05	2.31e-05	2.2e-05
15178	P06576	ATP synthase subunit beta, mitochondrial [OS=Homo sapiens]	3	1	1	Sauce 1	10	NA	NA	NA	NA
15179	Q9Y6Z7	Collectin-10 [OS=Homo sapiens]	8	2	2	Sauce 1	10	4.7e-06	4.68e-06	3.98e-06	4.45e-06
15180	P00742	Coagulation factor X [OS=Homo sapiens]	10	3	3	Sauce 1	10	1.28e-05	1.2e-05	1.21e-05	1.23e-05
15181	Q92743	Serine protease HTRA1 [OS=Homo sapiens]	6	1	1	Sauce 1	10	6.34e-06	5.04e-06	6.57e-06	5.98e-06
15182	Q14254	Flotillin-2 [OS=Homo sapiens]	3	1	1	Sauce 1	10	9.52e-06	6.94e-06	7.72e-06	8.06e-06
15183	Q8NI99	Angiopoietin-related protein 6 [OS=Homo sapiens]	5	2	2	Sauce 1	10	6.34e-06	5.87e-06	5.37e-06	5.86e-06
15184	Q13637	Ras-related protein Rab-32 [OS=Homo sapiens]	6	1	1	Sauce 1	10	NA	NA	NA	NA
15185	Q8N490	Probable hydrolase PNKD [OS=Homo sapiens]	6	1	1	Sauce 1	10	NA	NA	NA	NA
15186	Q15833	Syntaxin-binding protein 2 [OS=Homo sapiens]	3	2	2	Sauce 1	10	2.54e-06	2.26e-06	3.31e-06	2.7e-06
15187	P10644	cAMP-dependent protein kinase type I-alpha regulatory subunit [OS=Homo sapiens]	7	2	2	Sauce 1	10	5.46e-06	5.44e-06	7.46e-06	6.12e-06
15188	P14543	Nidogen-1 [OS=Homo sapiens]	1	1	1	Sauce 1	10	3.89e-06	NA	3.3e-06	3.6e-06
15189	P21549	Alanine--glyoxylate aminotransferase [OS=Homo sapiens]	4	1	1	Sauce 1	10	NA	NA	NA	NA
15190	Q9BSF0	Small membrane A-kinase anchor protein [OS=Homo sapiens]	16	1	1	Sauce 1	10	4.28e-06	2.68e-06	3.58e-06	3.51e-06
15191	P09110	3-ketoacyl-CoA thiolase, peroxisomal [OS=Homo sapiens]	5	1	1	Sauce 1	10	5.44e-06	5.51e-06	5.77e-06	5.57e-06
15192	A0A0B4J1Y9	Immunoglobulin heavy variable 3-72 [OS=Homo sapiens]	34	3	1	Sauce 1	10	NA	NA	NA	NA
15193	O60884	DnaJ homolog subfamily A member 2 [OS=Homo sapiens]	3	1	1	Sauce 1	10	2.13e-06	2.06e-06	2.03e-06	2.07e-06
15194	P04070	Vitamin K-dependent protein C [OS=Homo sapiens]	3	1	1	Sauce 1	10	3.82e-06	3.3e-06	2e-06	3.04e-06
15195	Q8IZP0	Abl interactor 1 [OS=Homo sapiens]	4	2	2	Sauce 1	10	6.64e-06	4.76e-06	6.48e-06	5.96e-06
15196	P07384	Calpain-1 catalytic subunit [OS=Homo sapiens]	2	1	1	Sauce 1	10	1.1e-05	8.09e-06	8.57e-06	9.22e-06
15197	Q05209	Tyrosine-protein phosphatase non-receptor type 12 [OS=Homo sapiens]	3	2	2	Sauce 1	10	2.55e-06	2.36e-06	2.62e-06	2.51e-06
15198	O75563	Src kinase-associated phosphoprotein 2 [OS=Homo sapiens]	3	1	1	Sauce 1	10	4.16e-06	2.98e-06	3.69e-06	3.61e-06
15199	Q9HCM2	Plexin-A4 [OS=Homo sapiens]	1	1	1	Sauce 1	10	NA	1.3e-06	NA	1.3e-06
15200	Q9H0U4	Ras-related protein Rab-1B [OS=Homo sapiens]	7	1	1	Sauce 1	10	2.06e-05	2.23e-05	2.27e-05	2.18e-05
15201	O75954	Tetraspanin-9 [OS=Homo sapiens]	5	1	1	Sauce 1	10	9.88e-06	8.17e-06	9.94e-06	9.33e-06
15202	P01137	Transforming growth factor beta-1 proprotein [OS=Homo sapiens]	12	3	3	Sauce 1	10	3.91e-06	4.01e-06	1.16e-05	6.5e-06
15203	O15127	Secretory carrier-associated membrane protein 2 [OS=Homo sapiens]	4	1	1	Sauce 1	10	4.6e-06	4.58e-06	4.88e-06	4.69e-06
15204	Q9H853	Putative tubulin-like protein alpha-4B [OS=Homo sapiens]	5	1	1	Sauce 1	10	1.69e-05	1.64e-05	1.68e-05	1.67e-05
15205	P00488	Coagulation factor XIII A chain [OS=Homo sapiens]	1	1	1	Sauce 1	10	3.4e-06	4.63e-06	5.11e-06	4.38e-06
15206	O75874	Isocitrate dehydrogenase [NADP] cytoplasmic [OS=Homo sapiens]	3	1	1	Sauce 1	10	4.47e-07	4.22e-07	3.61e-07	4.1e-07
15207	Q14847	LIM and SH3 domain protein 1 [OS=Homo sapiens]	7	2	2	Sauce 1	10	7.67e-07	6.69e-07	7.07e-07	7.14e-07
15208	P07919	Cytochrome b-c1 complex subunit 6, mitochondrial [OS=Homo sapiens]	14	1	1	Sauce 1	10	2.16e-06	2.93e-06	2.52e-06	2.54e-06
15209	Q9NZT1	Calmodulin-like protein 5 [OS=Homo sapiens]	10	1	1	Sauce 1	10	NA	NA	NA	NA
15210	Q9UBS4	DnaJ homolog subfamily B member 11 [OS=Homo sapiens]	7	2	2	Sauce 1	10	1.58e-06	NA	NA	1.58e-06
15211	P26447	Protein S100-A4 [OS=Homo sapiens]	18	2	2	Sauce 1	10	5.13e-06	5.22e-06	5.18e-06	5.18e-06
15212	P20020	Plasma membrane calcium-transporting ATPase 1 [OS=Homo sapiens]	1	1	1	Sauce 1	10	NA	NA	NA	NA
15213	P11234	Ras-related protein Ral-B [OS=Homo sapiens]	11	2	2	Sauce 1	10	6.02e-06	7.03e-06	6.98e-06	6.68e-06
15214	Q8N5K1	CDGSH iron-sulfur domain-containing protein 2 [OS=Homo sapiens]	10	1	1	Sauce 1	10	NA	NA	NA	NA
15215	Q9BVC6	Transmembrane protein 109 [OS=Homo sapiens]	5	1	1	Sauce 1	10	3.16e-06	3.37e-06	3.21e-06	3.25e-06
15216	P59998	Actin-related protein 2/3 complex subunit 4 [OS=Homo sapiens]	7	1	1	Sauce 1	10	3.09e-06	3.25e-06	2.39e-06	2.91e-06
15217	Q8WWA0	Intelectin-1 [OS=Homo sapiens]	4	1	1	Sauce 1	10	NA	NA	NA	NA
15218	P49368	T-complex protein 1 subunit gamma [OS=Homo sapiens]	6	2	2	Sauce 1	10	9.55e-06	2.73e-05	2.56e-05	2.08e-05
15219	P55103	Inhibin beta C chain [OS=Homo sapiens]	7	2	2	Sauce 1	10	1.01e-05	1.03e-05	9.62e-06	1e-05
15220	Q8TF42	Ubiquitin-associated and SH3 domain-containing protein B [OS=Homo sapiens]	4	2	2	Sauce 1	10	NA	NA	NA	NA
15221	Q16777	Histone H2A type 2-C [OS=Homo sapiens]	12	2	2	Sauce 1	10	8.74e-06	8.83e-06	9.02e-06	8.86e-06
15222	O60496	Docking protein 2 [OS=Homo sapiens]	4	1	1	Sauce 1	10	NA	NA	NA	NA
15223	P61626	Lysozyme C [OS=Homo sapiens]	7	1	1	Sauce 1	10	9.19e-07	8.58e-07	1.12e-06	9.66e-07
15224	Q13576	Ras GTPase-activating-like protein IQGAP2 [OS=Homo sapiens]	1	1	1	Sauce 1	10	5.97e-07	5.45e-07	6.65e-07	6.02e-07
15225	Q16778	Histone H2B type 2-E [OS=Homo sapiens]	18	2	2	Sauce 1	10	1.92e-05	2.03e-05	1.89e-05	1.94e-05
15226	A0A0J9YXX1	Immunoglobulin heavy variable 5-10-1 [OS=Homo sapiens]	9	1	1	Sauce 1	10	NA	NA	NA	NA
15227	Q16891	MICOS complex subunit MIC60 [OS=Homo sapiens]	3	2	2	Sauce 1	10	1.39e-06	1.34e-06	5.67e-07	1.1e-06
15228	O75955	Flotillin-1 [OS=Homo sapiens]	6	2	2	Sauce 1	10	2.47e-06	3.1e-06	2.03e-06	2.53e-06
15229	Q14008	Cytoskeleton-associated protein 5 [OS=Homo sapiens]	1	1	1	Sauce 1	10	9.66e-07	1.44e-06	1.77e-06	1.39e-06
15230	Q9NVA2	Septin-11 [OS=Homo sapiens]	8	2	2	Sauce 1	10	1.3e-06	2.37e-06	1.76e-06	1.81e-06
15231	P51884	Lumican [OS=Homo sapiens]	6	2	2	Sauce 1	10	1.37e-05	1.19e-05	1.41e-05	1.32e-05
15232	P14174	Macrophage migration inhibitory factor [OS=Homo sapiens]	8	1	1	Sauce 1	10	1.48e-06	2.29e-06	1.51e-06	1.76e-06
15233	P78417	Glutathione S-transferase omega-1 [OS=Homo sapiens]	5	1	1	Sauce 1	10	NA	NA	NA	NA
15234	P07737	Profilin-1 [OS=Homo sapiens]	9	1	1	Sauce 1	10	7.26e-06	5.97e-06	5.99e-06	6.41e-06
15235	P07900	Heat shock protein HSP 90-alpha [OS=Homo sapiens]	1	1	1	Sauce 1	10	8.22e-06	8.86e-06	8.4e-06	8.49e-06
15236	Q15555	Microtubule-associated protein RP/EB family member 2 [OS=Homo sapiens]	6	2	2	Sauce 1	10	1.15e-06	9.77e-07	1.24e-06	1.12e-06
15237	P01703	Immunoglobulin lambda variable 1-40 [OS=Homo sapiens]	25	1	1	Sauce 1	10	NA	NA	NA	NA
15238	P18084	Integrin beta-5 [OS=Homo sapiens]	4	2	2	Sauce 1	10	2.9e-07	4.01e-07	3.43e-07	3.45e-07
15239	Q6UXI9	Nephronectin [OS=Homo sapiens]	4	1	1	Sauce 1	10	NA	NA	NA	NA
15240	Q07021	Complement component 1 Q subcomponent-binding protein, mitochondrial [OS=Homo sapiens]	5	1	1	Sauce 1	10	NA	1.37e-06	1.93e-06	1.65e-06
15241	Q96M91	Cilia- and flagella-associated protein 53 [OS=Homo sapiens]	4	3	3	Sauce 1	10	1.23e-05	1.34e-05	1.94e-05	1.5e-05
15242	A6NFX1	Sphingosine-1-phosphate transporter MFSD2B [OS=Homo sapiens]	4	1	1	Sauce 1	10	NA	NA	NA	NA
15243	Q01433	AMP deaminase 2 [OS=Homo sapiens]	1	1	1	Sauce 1	10	NA	NA	NA	NA
15244	P68104	Elongation factor 1-alpha 1 [OS=Homo sapiens]	2	1	1	Sauce 1	10	2.94e-07	2.63e-07	3.38e-07	2.98e-07
15245	P04839	Cytochrome b-245 heavy chain [OS=Homo sapiens]	2	1	1	Sauce 1	10	7.51e-07	6.37e-07	6.86e-07	6.91e-07
15246	P02745	Complement C1q subcomponent subunit A [OS=Homo sapiens]	4	1	1	Sauce 1	10	3.67e-05	3.51e-05	3.58e-05	3.59e-05
15247	P08709	Coagulation factor VII [OS=Homo sapiens]	7	1	1	Sauce 1	10	NA	NA	NA	NA
15248	P82909	Alpha-ketoglutarate dehydrogenase component 4 [OS=Homo sapiens]	16	1	1	Sauce 1	10	NA	NA	NA	NA
15249	P27338	Amine oxidase [flavin-containing] B [OS=Homo sapiens]	3	1	1	Sauce 1	10	NA	NA	NA	NA
15250	P05141	ADP/ATP translocase 2 [OS=Homo sapiens]	3	1	1	Sauce 1	10	8.87e-06	1.05e-05	1.09e-05	1.01e-05
15251	P51692	Signal transducer and activator of transcription 5B [OS=Homo sapiens]	2	1	1	Sauce 1	10	1.07e-06	1.32e-06	1.6e-06	1.33e-06
15252	P01714	Immunoglobulin lambda variable 3-19 [OS=Homo sapiens]	8	1	1	Sauce 1	10	NA	2.79e-06	3.16e-06	2.97e-06
15253	P27797	Calreticulin [OS=Homo sapiens]	4	1	1	Sauce 1	10	7.14e-07	1.33e-06	1.19e-06	1.08e-06
15254	P60985	Keratinocyte differentiation-associated protein [OS=Homo sapiens]	10	1	1	Sauce 1	10	1.34e-05	1.39e-05	1.45e-05	1.4e-05
15255	Q9Y6W5	Actin-binding protein WASF2 [OS=Homo sapiens]	6	2	2	Sauce 1	10	NA	NA	NA	NA
15256	P78371	T-complex protein 1 subunit beta [OS=Homo sapiens]	2	1	1	Sauce 1	10	2.62e-06	2.93e-06	1.28e-06	2.28e-06
15257	P61604	10 kDa heat shock protein, mitochondrial [OS=Homo sapiens]	16	2	2	Sauce 1	10	1.08e-05	1.14e-05	1.26e-05	1.16e-05
15258	P11226	Mannose-binding protein C [OS=Homo sapiens]	4	1	1	Sauce 1	10	4.62e-06	3.99e-06	4.45e-06	4.35e-06
15259	Q8TD55	Pleckstrin homology domain-containing family O member 2 [OS=Homo sapiens]	4	2	2	Sauce 1	10	3.84e-07	4.8e-07	4.53e-07	4.39e-07
15260	Q4LDE5	Sushi, von Willebrand factor type A, EGF and pentraxin domain-containing protein 1 [OS=Homo sapiens]	1	1	1	Sauce 1	10	NA	NA	NA	NA
15261	P00367	Glutamate dehydrogenase 1, mitochondrial [OS=Homo sapiens]	4	1	1	Sauce 1	10	4.49e-06	4.08e-06	4.21e-06	4.26e-06
15262	A0A0B4J2D5	Putative glutamine amidotransferase-like class 1 domain-containing protein 3B, mitochondrial [OS=Homo sapiens]	9	1	1	Sauce 1	10	NA	NA	NA	NA
15263	Q99467	CD180 antigen [OS=Homo sapiens]	2	1	1	Sauce 1	10	3.46e-05	3.48e-05	3.73e-05	3.56e-05
15264	Q9BR76	Coronin-1B [OS=Homo sapiens]	8	1	1	Sauce 1	10	NA	NA	NA	NA
15265	O15511	Actin-related protein 2/3 complex subunit 5 [OS=Homo sapiens]	23	1	1	Sauce 1	10	NA	NA	NA	NA
15266	P42765	3-ketoacyl-CoA thiolase, mitochondrial [OS=Homo sapiens]	4	1	1	Sauce 1	10	NA	NA	NA	NA
15267	Q9Y267	Solute carrier family 22 member 14 [OS=Homo sapiens]	3	1	1	Sauce 1	10	NA	4.75e-06	3.34e-06	4.05e-06
15268	P07205	Phosphoglycerate kinase 2 [OS=Homo sapiens]	4	1	1	Sauce 1	10	1.25e-06	2.24e-06	3.14e-06	2.21e-06
15269	Q7Z7C8	Transcription initiation factor TFIID subunit 8 [OS=Homo sapiens]	6	1	1	Sauce 1	10	9.68e-06	1.05e-05	9.28e-06	9.81e-06
15270	P00441	Superoxide dismutase [Cu-Zn] [OS=Homo sapiens]	5	1	1	Sauce 1	10	1.12e-06	1.14e-06	1.28e-06	1.18e-06
15271	P53597	Succinate--CoA ligase [ADP/GDP-forming] subunit alpha, mitochondrial [OS=Homo sapiens]	5	1	1	Sauce 1	10	1.25e-06	1.72e-06	2.28e-06	1.75e-06
15272	P60468	Protein transport protein Sec61 subunit beta [OS=Homo sapiens]	17	1	1	Sauce 1	10	9.84e-07	7.7e-07	7.85e-07	8.46e-07
15273	P17936	Insulin-like growth factor-binding protein 3 [OS=Homo sapiens]	3	1	1	Sauce 1	10	6.35e-06	6.61e-06	7.48e-06	6.82e-06
15274	P27987	Inositol-trisphosphate 3-kinase B [OS=Homo sapiens]	1	1	1	Sauce 1	10	4.52e-06	2.37e-06	2.72e-06	3.2e-06
15275	Q96F07	Cytoplasmic FMR1-interacting protein 2 [OS=Homo sapiens]	1	1	1	Sauce 1	10	NA	NA	NA	NA
15276	P61006	Ras-related protein Rab-8A [OS=Homo sapiens]	7	1	1	Sauce 1	10	2.92e-07	3.55e-07	3.33e-07	3.27e-07
15277	P04179	Superoxide dismutase [Mn], mitochondrial [OS=Homo sapiens]	3	1	1	Sauce 1	10	1.8e-06	1.87e-06	1.83e-06	1.83e-06
15278	P04632	Calpain small subunit 1 [OS=Homo sapiens]	6	1	1	Sauce 1	10	NA	1.26e-06	NA	1.26e-06
15279	Q9NR12	PDZ and LIM domain protein 7 [OS=Homo sapiens]	3	1	1	Sauce 1	10	4.6e-07	NA	6.7e-07	5.65e-07
15280	P22532	Small proline-rich protein 2D [OS=Homo sapiens]	13	1	1	Sauce 1	10	1.91e-06	8.45e-07	7.65e-07	1.17e-06
15281	P11597	Cholesteryl ester transfer protein [OS=Homo sapiens]	2	1	1	Sauce 1	10	9.1e-07	9.19e-07	9.84e-07	9.37e-07
15282	O00562	Membrane-associated phosphatidylinositol transfer protein 1 [OS=Homo sapiens]	2	1	1	Sauce 1	10	NA	NA	NA	NA
15283	P03951	Coagulation factor XI [OS=Homo sapiens]	3	2	2	Sauce 1	10	2.05e-06	2.85e-06	1.88e-06	2.26e-06
15284	Q9BUN1	Protein MENT [OS=Homo sapiens]	4	1	1	Sauce 1	10	2.86e-07	3.43e-07	1.99e-07	2.76e-07
15285	A6NMB1	Sialic acid-binding Ig-like lectin 16 [OS=Homo sapiens]	1	1	1	Sauce 1	10	0.00142895	0.00137984	0.00147424	0.00142768
15286	P11168	Solute carrier family 2, facilitated glucose transporter member 2 [OS=Homo sapiens]	2	1	1	Sauce 1	10	3.64e-05	3.26e-05	3.75e-05	3.55e-05
15287	P05771	Protein kinase C beta type [OS=Homo sapiens]	2	1	1	Sauce 1	10	1.09e-06	8.78e-07	9.66e-07	9.77e-07
15288	Q5T013	Putative hydroxypyruvate isomerase [OS=Homo sapiens]	3	1	1	Sauce 1	10	2.03e-05	1.67e-05	1.69e-05	1.79e-05
15289	P53814	Smoothelin [OS=Homo sapiens]	2	1	1	Sauce 1	10	NA	NA	NA	NA
15290	P49746	Thrombospondin-3 [OS=Homo sapiens]	1	1	1	Sauce 1	10	4.66e-05	4.5e-05	4.39e-05	4.51e-05
15291	Q9Y6F6-1	Isoform 1 of Inositol 1,4,5-triphosphate receptor associated 1 [OS=Homo sapiens]	1	1	1	Sauce 1	10	NA	NA	NA	NA
15292	P08174	Complement decay-accelerating factor [OS=Homo sapiens]	8	1	1	Sauce 1	10	1.14e-06	NA	NA	1.14e-06
15293	Q14432	cGMP-inhibited 3',5'-cyclic phosphodiesterase 3A [OS=Homo sapiens]	1	1	1	Sauce 1	10	4.84e-07	3.91e-07	5.36e-07	4.7e-07
15294	Q15019	Septin-2 [OS=Homo sapiens]	6	1	1	Sauce 1	10	NA	NA	NA	NA
15295	Q9P2E9	Ribosome-binding protein 1 [OS=Homo sapiens]	1	1	1	Sauce 1	10	4.52e-07	5.53e-07	NA	5.02e-07
15296	P05062	Fructose-bisphosphate aldolase B [OS=Homo sapiens]	5	1	1	Sauce 1	10	NA	NA	NA	NA
15297	P52565	Rho GDP-dissociation inhibitor 1 [OS=Homo sapiens]	16	1	1	Sauce 1	10	NA	NA	NA	NA
15298	Q9UK55	Protein Z-dependent protease inhibitor [OS=Homo sapiens]	2	1	1	Sauce 1	10	6.22e-06	6.3e-06	6.36e-06	6.3e-06
15299	Q0IIM8	TBC1 domain family member 8B [OS=Homo sapiens]	1	1	1	Sauce 1	10	4.82e-06	6e-06	6.39e-06	5.74e-06
15300	O75083	WD repeat-containing protein 1 [OS=Homo sapiens]	1	1	1	Sauce 1	10	1.59e-06	1.43e-06	1.2e-06	1.41e-06
15301	P51970	NADH dehydrogenase [ubiquinone] 1 alpha subcomplex subunit 8 [OS=Homo sapiens]	9	1	1	Sauce 1	10	2.54e-07	2.58e-07	2.99e-07	2.7e-07
15302	P13804	Electron transfer flavoprotein subunit alpha, mitochondrial [OS=Homo sapiens]	3	1	1	Sauce 1	10	2.9e-06	2.66e-06	2.97e-06	2.84e-06
15303	Q9Y2A7	Nck-associated protein 1 [OS=Homo sapiens]	1	1	1	Sauce 1	10	8.87e-07	7.96e-07	8.83e-07	8.55e-07
15304	P09326	CD48 antigen [OS=Homo sapiens]	5	1	1	Sauce 1	10	NA	NA	NA	NA
15305	Q16555	Dihydropyrimidinase-related protein 2 [OS=Homo sapiens]	1	1	1	Sauce 1	10	1.67e-06	1.55e-06	1.34e-06	1.52e-06
15306	O75390	Citrate synthase, mitochondrial [OS=Homo sapiens]	2	1	1	Sauce 1	10	3.65e-06	2.24e-06	3.64e-06	3.18e-06
15307	Q8WUA8	Tsukushi [OS=Homo sapiens]	4	1	1	Sauce 1	10	1.02e-06	1.24e-06	1.21e-06	1.16e-06
15308	P01704	Immunoglobulin lambda variable 2-14 [OS=Homo sapiens]	18	1	1	Sauce 1	10	2.16e-06	2.39e-06	2.18e-06	2.25e-06
15309	Q8IYX1	TBC1 domain family member 21 [OS=Homo sapiens]	3	1	1	Sauce 1	10	4.27e-06	4.68e-06	4.6e-06	4.52e-06
15310	P13497	Bone morphogenetic protein 1 [OS=Homo sapiens]	1	1	1	Sauce 1	10	NA	NA	NA	NA
15311	P13765	HLA class II histocompatibility antigen, DO beta chain [OS=Homo sapiens]	6	1	1	Sauce 1	10	NA	NA	NA	NA
15312	Q96AG4	Leucine-rich repeat-containing protein 59 [OS=Homo sapiens]	2	1	1	Sauce 1	10	1.58e-06	1.4e-06	1.52e-06	1.5e-06
15313	Q8N434	Putative transporter SVOPL [OS=Homo sapiens]	5	1	1	Sauce 1	10	NA	NA	NA	NA
15314	Q7Z2Z1	Treslin [OS=Homo sapiens]	1	1	1	Sauce 1	10	NA	1.36e-05	1.05e-06	7.31e-06
15315	P25786	Proteasome subunit alpha type-1 [OS=Homo sapiens]	6	1	1	Sauce 1	10	1.22e-06	NA	NA	1.22e-06
15316	Q9Y485	DmX-like protein 1 [OS=Homo sapiens]	1	1	1	Sauce 1	10	NA	NA	NA	NA
15317	P48444	Coatomer subunit delta [OS=Homo sapiens]	3	1	1	Sauce 1	10	2.56e-06	2.61e-06	2.83e-06	2.67e-06
15318	Q2KHM9	Protein moonraker [OS=Homo sapiens]	1	1	1	Sauce 1	10	NA	NA	NA	NA
15319	O95248	Myotubularin-related protein 5 [OS=Homo sapiens]	0	1	1	Sauce 1	10	2.18e-05	1.98e-05	2.08e-05	2.08e-05
15320	O94919	Endonuclease domain-containing 1 protein [OS=Homo sapiens]	4	1	1	Sauce 1	10	NA	NA	NA	NA
15321	P22694-2	Isoform 2 of cAMP-dependent protein kinase catalytic subunit beta [OS=Homo sapiens]	2	1	1	Sauce 1	10	2.65e-06	3.15e-06	3.23e-06	3.01e-06
15322	O75896	Tumor suppressor candidate 2 [OS=Homo sapiens]	8	1	1	Sauce 1	10	8.18e-05	7.87e-05	8.18e-05	8.08e-05
15323	P11279	Lysosome-associated membrane glycoprotein 1 [OS=Homo sapiens]	4	1	1	Sauce 1	10	1.74e-06	1.8e-06	1.58e-06	1.7e-06
15324	A8MTJ3	Guanine nucleotide-binding protein G(t) subunit alpha-3 [OS=Homo sapiens]	3	1	1	Sauce 1	10	8.16e-06	6.15e-06	8.71e-06	7.67e-06
15325	P12931	Proto-oncogene tyrosine-protein kinase Src [OS=Homo sapiens]	1	1	1	Sauce 1	10	1.01e-07	9.13e-08	1.1e-07	1.01e-07
15326	O95202	Mitochondrial proton/calcium exchanger protein [OS=Homo sapiens]	1	1	1	Sauce 1	10	1.22e-05	1.01e-05	8.63e-06	1.03e-05
15327	O95359	Transforming acidic coiled-coil-containing protein 2 [OS=Homo sapiens]	0	1	1	Sauce 1	10	2.77e-06	2.5e-06	2.18e-06	2.48e-06
15328	P42658	Dipeptidyl aminopeptidase-like protein 6 [OS=Homo sapiens]	2	1	1	Sauce 1	10	NA	NA	NA	NA
15329	O75037	Kinesin-like protein KIF21B [OS=Homo sapiens]	1	1	1	Sauce 1	10	9.86e-06	1.06e-05	1e-05	1.02e-05
15330	P10515	Dihydrolipoyllysine-residue acetyltransferase component of pyruvate dehydrogenase complex, mitochondrial [OS=Homo sapiens]	1	1	1	Sauce 1	10	NA	NA	NA	NA
15331	Q15643	Thyroid receptor-interacting protein 11 [OS=Homo sapiens]	0	1	1	Sauce 1	10	1.11e-06	9.08e-07	1.27e-06	1.1e-06
15332	Q9Y3A2	Probable U3 small nucleolar RNA-associated protein 11 [OS=Homo sapiens]	2	1	1	Sauce 1	10	1.05e-06	9.47e-07	1.07e-06	1.02e-06
15333	Q9Y5F7	Protocadherin gamma-C4 [OS=Homo sapiens]	2	1	1	Sauce 1	10	NA	NA	5.21e-06	5.21e-06
15334	Q8NFC6	Biorientation of chromosomes in cell division protein 1-like 1 [OS=Homo sapiens]	0	1	1	Sauce 1	10	1.2e-06	8.62e-07	1.61e-06	1.22e-06
15335	Q9UBQ7	Glyoxylate reductase/hydroxypyruvate reductase [OS=Homo sapiens]	2	1	1	Sauce 1	10	6.92e-07	NA	2.33e-06	1.51e-06
15336	Q9BXF6	Rab11 family-interacting protein 5 [OS=Homo sapiens]	4	1	1	Sauce 1	10	NA	NA	NA	NA
15337	O95236	Apolipoprotein L3 [OS=Homo sapiens]	2	1	1	Sauce 1	10	1.04e-06	1e-06	1.18e-06	1.07e-06
15338	Q12979	Active breakpoint cluster region-related protein [OS=Homo sapiens]	1	1	1	Sauce 1	10	1.37e-05	1.29e-05	1.21e-05	1.29e-05
15339	P82094	TATA element modulatory factor [OS=Homo sapiens]	1	1	1	Sauce 1	10	9.4e-06	8.53e-06	1.22e-05	1.01e-05
15340	P28715	DNA excision repair protein ERCC-5 [OS=Homo sapiens]	2	1	1	Sauce 1	10	NA	NA	NA	NA
15341	Q9Y2I7	1-phosphatidylinositol 3-phosphate 5-kinase [OS=Homo sapiens]	1	1	1	Sauce 1	10	1.33e-05	1.55e-05	1.57e-05	1.48e-05
15342	Q9UBT6	DNA polymerase kappa [OS=Homo sapiens]	2	1	1	Sauce 1	10	3.86e-06	3.82e-06	3.97e-06	3.88e-06
15343	Q9BZA7	Protocadherin-11 X-linked [OS=Homo sapiens]	1	1	1	Sauce 1	10	7.59e-06	6.76e-06	8.22e-06	7.52e-06
15344	Q8NDH2	Leucine-rich repeat transmembrane protein CCDC168 [OS=Homo sapiens]	0	1	1	Sauce 1	10	4.42e-06	4.17e-06	4.61e-06	4.4e-06
15345	A6NML5	Transmembrane protein 212 [OS=Homo sapiens]	4	1	1	Sauce 1	10	0.000106934	0.000107962	0.000116801	0.000110566
15346	P42566	Epidermal growth factor receptor substrate 15 [OS=Homo sapiens]	2	1	1	Sauce 1	10	2.12e-07	6.44e-07	4.22e-07	4.26e-07
15347	Q96AP4	Zinc finger-containing ubiquitin peptidase 1 [OS=Homo sapiens]	2	1	1	Sauce 1	10	9.31e-05	8.91e-05	9.18e-05	9.13e-05
15348	Q00653	Nuclear factor NF-kappa-B p100 subunit [OS=Homo sapiens]	1	1	1	Sauce 1	10	4.59e-06	3.44e-06	3.87e-06	3.96e-06
15349	Q8N4L2	Type 2 phosphatidylinositol 4,5-bisphosphate 4-phosphatase [OS=Homo sapiens]	3	1	1	Sauce 1	10	3.62e-06	3.69e-06	3.68e-06	3.66e-06
15350	Q15554	Telomeric repeat-binding factor 2 [OS=Homo sapiens]	4	1	1	Sauce 1	10	5.54e-06	7.62e-06	6.78e-06	6.65e-06
15351	O75396	Vesicle-trafficking protein SEC22b [OS=Homo sapiens]	4	1	1	Sauce 1	10	2.22e-06	1.93e-06	2.03e-06	2.06e-06
15352	Q5VZK9	F-actin-uncapping protein LRRC16A [OS=Homo sapiens]	1	1	1	Sauce 1	10	NA	NA	NA	NA
15353	Q15629	Translocating chain-associated membrane protein 1 [OS=Homo sapiens]	5	1	1	Sauce 1	10	NA	NA	NA	NA
15354	Q6P9F7	Volume-regulated anion channel subunit LRRC8B [OS=Homo sapiens]	1	1	1	Sauce 1	10	5.51e-05	5.18e-05	5.33e-05	5.34e-05
15355	Q16658	Fascin [OS=Homo sapiens]	2	1	1	Sauce 1	10	2.58e-05	2.47e-05	2.65e-05	2.57e-05
15356	Q8N699	Myc target protein 1 [OS=Homo sapiens]	4	1	1	Sauce 1	10	1.32e-06	7.19e-07	6.57e-07	8.98e-07
15357	Q8NBP7	Proprotein convertase subtilisin/kexin type 9 [OS=Homo sapiens]	1	1	1	Sauce 1	10	1.75e-07	8.65e-08	2.15e-07	1.59e-07
15358	O95670	V-type proton ATPase subunit G 2 [OS=Homo sapiens]	8	1	1	Sauce 1	10	2.8e-06	2.48e-06	3.16e-06	2.81e-06
15359	P11388	DNA topoisomerase 2-alpha [OS=Homo sapiens]	1	1	1	Sauce 1	10	8.13e-06	NA	NA	8.13e-06
15360	Q96T58	Msx2-interacting protein [OS=Homo sapiens]	0	1	1	Sauce 1	10	2.49e-05	2.37e-05	2.4e-05	2.42e-05
15361	P02768	Albumin [OS=Homo sapiens]	96	136	136	Sauce 1	100	0.266003	0.271518	0.269964	0.269162
15362	P35579	Myosin-9 [OS=Homo sapiens]	60	165	152	Sauce 1	100	0.0099514	0.0101687	0.0101401	0.0100868
15363	P02647	Apolipoprotein A-I [OS=Homo sapiens]	86	63	63	Sauce 1	100	0.159507	0.156182	0.156839	0.157509
15364	P04114	Apolipoprotein B-100 [OS=Homo sapiens]	26	121	121	Sauce 1	100	0.00282019	0.00273899	0.00283261	0.00279727
15365	P02787	Serotransferrin [OS=Homo sapiens]	76	77	77	Sauce 1	100	0.00803889	0.00807403	0.00809539	0.00806944
15366	P21333	Filamin-A [OS=Homo sapiens]	41	98	98	Sauce 1	100	0.00361114	0.00350659	0.00355125	0.00355632
15367	Q9Y490	Talin-1 [OS=Homo sapiens]	43	98	98	Sauce 1	100	0.00413179	0.0040683	0.00412585	0.00410865
15368	P02675	Fibrinogen beta chain [OS=Homo sapiens]	75	57	57	Sauce 1	100	0.00810069	0.00812116	0.00825652	0.00815946
15369	P01024	Complement C3 [OS=Homo sapiens]	49	90	90	Sauce 1	100	0.00594991	0.00617622	0.00613105	0.00608573
15370	P02774	Vitamin D-binding protein [OS=Homo sapiens]	70	48	48	Sauce 1	100	0.0116162	0.0116217	0.0115359	0.0115913
15371	P01871-1	Isoform 1 of Immunoglobulin heavy constant mu [OS=Homo sapiens]	71	50	20	Sauce 1	100	0.0297993	0.0295056	0.0295533	0.0296194
15372	P02671	Fibrinogen alpha chain [OS=Homo sapiens]	51	66	66	Sauce 1	100	0.0161539	0.0160624	0.0161637	0.0161267
15373	P07996	Thrombospondin-1 [OS=Homo sapiens]	45	55	55	Sauce 1	100	0.00199281	0.00191838	0.00193818	0.00194979
15374	P02549	Spectrin alpha chain, erythrocytic 1 [OS=Homo sapiens]	37	85	85	Sauce 1	100	0.00126285	0.00126653	0.00123735	0.00125558
15375	P10909-6	Isoform 6 of Clusterin [OS=Homo sapiens]	59	44	44	Sauce 1	100	0.0981482	0.0976087	0.0984401	0.0980657
15376	P02649	Apolipoprotein E [OS=Homo sapiens]	84	60	60	Sauce 1	100	0.0173891	0.0172999	0.0174759	0.0173883
15377	P60709	Actin, cytoplasmic 1 [OS=Homo sapiens]	74	30	1	Sauce 1	100	0.00886336	0.0090794	0.00867552	0.00887276
15378	P0DJI9	Serum amyloid A-2 protein [OS=Homo sapiens]	84	23	11	Sauce 1	100	0.0311002	0.0312038	0.0316755	0.0313265
15379	P63261	Actin, cytoplasmic 2 [OS=Homo sapiens]	74	30	1	Sauce 1	100	2.49e-05	NA	2.54e-05	2.51e-05
15380	P02679	Fibrinogen gamma chain [OS=Homo sapiens]	75	36	36	Sauce 1	100	0.00505989	0.00493464	0.0050594	0.00501798
15381	P11277	Spectrin beta chain, erythrocytic [OS=Homo sapiens]	33	68	68	Sauce 1	100	0.00094125	0.000945391	0.000993179	0.00095994
15382	P05106	Integrin beta-3 [OS=Homo sapiens]	51	47	47	Sauce 1	100	0.0031094	0.00312469	0.00314892	0.00312767
15383	P06396	Gelsolin [OS=Homo sapiens]	68	52	52	Sauce 1	100	0.00247184	0.00229435	0.00243938	0.00240186
15384	P0DJI8	Serum amyloid A-1 protein [OS=Homo sapiens]	84	20	8	Sauce 1	100	0.0256444	0.0252196	0.0253966	0.0254202
15385	P00738	Haptoglobin [OS=Homo sapiens]	63	36	20	Sauce 1	100	0.00828272	0.00838968	0.00833815	0.00833685
15386	P04003	C4b-binding protein alpha chain [OS=Homo sapiens]	61	36	36	Sauce 1	100	0.00166647	0.00164076	0.0017167	0.00167464
15387	P12259	Coagulation factor V [OS=Homo sapiens]	27	54	54	Sauce 1	100	0.00179387	0.00179927	0.00187442	0.00182252
15388	P06727	Apolipoprotein A-IV [OS=Homo sapiens]	77	51	51	Sauce 1	100	0.00449033	0.00449735	0.00443812	0.00447527
15389	P04004	Vitronectin [OS=Homo sapiens]	44	31	31	Sauce 1	100	0.0245504	0.024394	0.0245344	0.0244929
15390	P08519	Apolipoprotein(a) [OS=Homo sapiens]	46	39	39	Sauce 1	100	0.0020035	0.0019773	0.00204159	0.00200746
15391	P0DOX6	Immunoglobulin mu heavy chain [OS=Homo sapiens]	41	33	3	Sauce 1	100	NA	1.27e-05	NA	1.27e-05
15392	P00736	Complement C1r subcomponent [OS=Homo sapiens]	54	39	39	Sauce 1	100	0.00145571	0.0014639	0.00143023	0.00144995
15393	P00747	Plasminogen [OS=Homo sapiens]	46	38	38	Sauce 1	100	0.000680439	0.000681966	0.000703818	0.000688741
15394	O43866	CD5 antigen-like [OS=Homo sapiens]	73	38	38	Sauce 1	100	0.00331966	0.00340741	0.00356053	0.0034292
15395	P35542	Serum amyloid A-4 protein [OS=Homo sapiens]	62	12	12	Sauce 1	100	0.0151284	0.0153805	0.0153003	0.0152697
15396	P01876-1	Isoform 1 of Immunoglobulin heavy constant alpha 1 [OS=Homo sapiens]	66	21	13	Sauce 1	100	0.00973546	0.00972737	0.00998911	0.00981731
15397	P01834	Immunoglobulin kappa constant [OS=Homo sapiens]	100	14	2	Sauce 1	100	0.00087485	0.000949874	0.0012066	0.00101044
15398	P02749	Beta-2-glycoprotein 1 [OS=Homo sapiens]	54	26	26	Sauce 1	100	0.00389022	0.00384481	0.00389131	0.00387545
15399	P0DOX7	Immunoglobulin kappa light chain [OS=Homo sapiens]	57	15	3	Sauce 1	100	0.00277471	0.00288057	0.00304863	0.0029013
15400	O75636	Ficolin-3 [OS=Homo sapiens]	55	26	6	Sauce 1	100	0.0255906	0.025877	0.0248661	0.0254446
15401	P01591	Immunoglobulin J chain [OS=Homo sapiens]	65	13	13	Sauce 1	100	0.00340039	0.00350478	0.00349469	0.00346662
15402	P68133	Actin, alpha skeletal muscle [OS=Homo sapiens]	42	23	4	Sauce 1	100	0.000890019	0.000933842	0.000881706	0.000901855
15403	P16157	Ankyrin-1 [OS=Homo sapiens]	28	39	3	Sauce 1	100	0.000633664	0.000586409	0.000622903	0.000614325
15404	Q14624	Inter-alpha-trypsin inhibitor heavy chain H4 [OS=Homo sapiens]	32	35	4	Sauce 1	100	0.00156275	0.00147374	0.00152318	0.00151989
15405	P16157-15	Isoform Er14 of Ankyrin-1 [OS=Homo sapiens]	28	37	1	Sauce 1	100	NA	2.04e-06	3.7e-06	2.87e-06
15406	P00751	Complement factor B [OS=Homo sapiens]	39	33	33	Sauce 1	100	0.00159288	0.00153045	0.00154901	0.00155745
15407	P01042-2	Isoform LMW of Kininogen-1 [OS=Homo sapiens]	61	32	5	Sauce 1	100	0.000183758	0.00018071	0.000179545	0.000181338
15408	P01042	Kininogen-1 [OS=Homo sapiens]	45	32	5	Sauce 1	100	0.00106814	0.00110261	0.00110479	0.00109184
15409	Q14624-2	Isoform 2 of Inter-alpha-trypsin inhibitor heavy chain H4 [OS=Homo sapiens]	30	33	2	Sauce 1	100	4.97e-06	5.52e-06	4.91e-06	5.13e-06
15410	P08603	Complement factor H [OS=Homo sapiens]	40	37	34	Sauce 1	100	0.000518769	0.000471553	0.000499532	0.000496618
15411	P04275	von Willebrand factor [OS=Homo sapiens]	19	40	40	Sauce 1	100	0.000391887	0.000408475	0.000384702	0.000395021
15412	P35527	Keratin, type I cytoskeletal 9 [OS=Homo sapiens]	70	30	29	Sauce 1	100	0.000779346	0.000743171	0.000774007	0.000765508
15413	Q14766	Latent-transforming growth factor beta-binding protein 1 [OS=Homo sapiens]	28	36	36	Sauce 1	100	0.000278647	0.000285039	0.000284558	0.000282748
15414	P00739	Haptoglobin-related protein [OS=Homo sapiens]	56	25	9	Sauce 1	100	0.000587074	0.000584037	0.00058557	0.000585561
15415	P0C0L5	Complement C4-B [OS=Homo sapiens]	19	28	1	Sauce 1	100	2.16e-05	2.08e-05	1.46e-05	1.9e-05
15416	O75636-2	Isoform 2 of Ficolin-3 [OS=Homo sapiens]	53	21	1	Sauce 1	100	1.48e-05	1.59e-05	1.55e-05	1.54e-05
15417	P0C0L4	Complement C4-A [OS=Homo sapiens]	18	28	1	Sauce 1	100	0.0013905	0.000951076	0.000963283	0.00110162
15418	P13671	Complement component C6 [OS=Homo sapiens]	43	33	33	Sauce 1	100	0.000480701	0.000491957	0.000490285	0.000487647
15419	P02790	Hemopexin [OS=Homo sapiens]	44	21	21	Sauce 1	100	0.00113335	0.00112685	0.00113387	0.00113136
15420	P19823	Inter-alpha-trypsin inhibitor heavy chain H2 [OS=Homo sapiens]	28	26	26	Sauce 1	100	0.000868224	0.000871943	0.000897345	0.000879171
15421	P02751	Fibronectin [OS=Homo sapiens]	17	30	30	Sauce 1	100	0.000264932	0.000294162	0.000278943	0.000279346
15422	P02748	Complement component C9 [OS=Homo sapiens]	36	21	21	Sauce 1	100	0.000479072	0.000461689	0.000450059	0.000463607
15423	P04264	Keratin, type II cytoskeletal 1 [OS=Homo sapiens]	51	27	26	Sauce 1	100	0.000599019	0.000598424	0.00058296	0.000593468
15424	P06753-2	Isoform 2 of Tropomyosin alpha-3 chain [OS=Homo sapiens]	78	27	19	Sauce 1	100	0.00139245	0.00135374	0.0013484	0.00136486
15425	P01023	Alpha-2-macroglobulin [OS=Homo sapiens]	23	23	22	Sauce 1	100	0.000332248	0.000342711	0.000348752	0.000341237
15426	P0DOX5	Immunoglobulin gamma-1 heavy chain [OS=Homo sapiens]	47	16	7	Sauce 1	100	0.000887011	0.000860084	0.000917547	0.000888214
15427	P67936	Tropomyosin alpha-4 chain [OS=Homo sapiens]	95	26	7	Sauce 1	100	0.000555053	0.000580573	0.000608932	0.000581519
15428	P00734	Prothrombin [OS=Homo sapiens]	42	20	20	Sauce 1	100	0.000933768	0.00100062	0.000989545	0.000974646
15429	P10643	Complement component C7 [OS=Homo sapiens]	32	22	22	Sauce 1	100	0.000284375	0.000293195	0.000281412	0.000286327
15430	P60660-2	Isoform Smooth muscle of Myosin light polypeptide 6 [OS=Homo sapiens]	88	14	14	Sauce 1	100	0.00280714	0.00277159	0.00278421	0.00278764
15431	P01877	Immunoglobulin heavy constant alpha 2 [OS=Homo sapiens]	42	12	1	Sauce 1	100	0.000107223	3.74e-05	0.00011508	8.66e-05
15432	P01860	Immunoglobulin heavy constant gamma 3 [OS=Homo sapiens]	51	19	9	Sauce 1	100	0.00250382	0.00237525	0.00244914	0.00244274
15433	P02656	Apolipoprotein C-III [OS=Homo sapiens]	63	10	10	Sauce 1	100	0.0787665	0.0783467	0.0761755	0.0777629
15434	P07437	Tubulin beta chain [OS=Homo sapiens]	50	15	5	Sauce 1	100	0.000427849	0.000441036	0.000431563	0.000433483
15435	P01009	Alpha-1-antitrypsin [OS=Homo sapiens]	39	21	21	Sauce 1	100	0.00348864	0.0034354	0.00345816	0.00346073
15436	P02766	Transthyretin [OS=Homo sapiens]	73	11	11	Sauce 1	100	0.000364565	0.000410575	0.000544829	0.00043999
15437	P69905	Hemoglobin subunit alpha [OS=Homo sapiens]	61	9	9	Sauce 1	100	0.00101654	0.000986797	0.00101127	0.00100487
15438	P19827	Inter-alpha-trypsin inhibitor heavy chain H1 [OS=Homo sapiens]	17	12	12	Sauce 1	100	0.000403854	0.000393062	0.000417162	0.000404693
15439	P01008	Antithrombin-III [OS=Homo sapiens]	43	23	23	Sauce 1	100	0.000348977	0.000370356	0.000375464	0.000364932
15440	P05556	Integrin beta-1 [OS=Homo sapiens]	27	20	20	Sauce 1	100	0.000257352	0.000246113	0.000249169	0.000250878
15441	P0DOX2	Immunoglobulin alpha-2 heavy chain [OS=Homo sapiens]	40	12	2	Sauce 1	100	3.8e-05	5.49e-05	3.1e-05	4.13e-05
15442	P02765	Alpha-2-HS-glycoprotein [OS=Homo sapiens]	39	15	15	Sauce 1	100	0.00206541	0.00201633	0.00210054	0.00206076
15443	Q13201	Multimerin-1 [OS=Homo sapiens]	21	20	20	Sauce 1	100	0.000279025	0.000273426	0.000287154	0.000279868
15444	P67936-2	Isoform 2 of Tropomyosin alpha-4 chain [OS=Homo sapiens]	74	21	2	Sauce 1	100	1.02e-05	1.08e-05	1.02e-05	1.04e-05
15445	P09871	Complement C1s subcomponent [OS=Homo sapiens]	25	15	15	Sauce 1	100	0.000227892	0.000254812	0.000250945	0.00024455
15446	P04217	Alpha-1B-glycoprotein [OS=Homo sapiens]	40	12	12	Sauce 1	100	0.000197418	0.000190504	0.000250403	0.000212775
15447	P08514	Integrin alpha-IIb [OS=Homo sapiens]	23	24	24	Sauce 1	100	0.000707648	0.000705636	0.000713709	0.000708998
15448	P02652	Apolipoprotein A-II [OS=Homo sapiens]	78	14	14	Sauce 1	100	0.0123515	0.0122018	0.0120552	0.0122028
15449	P68366	Tubulin alpha-4A chain [OS=Homo sapiens]	49	16	9	Sauce 1	100	0.000247556	0.000255624	0.000277183	0.000260121
15450	P68371	Tubulin beta-4B chain [OS=Homo sapiens]	37	11	1	Sauce 1	100	1.92e-05	1.84e-05	2.13e-05	1.96e-05
15451	P04196	Histidine-rich glycoprotein [OS=Homo sapiens]	44	19	19	Sauce 1	100	0.000376967	0.000387026	0.000386604	0.000383532
15452	O14791	Apolipoprotein L1 [OS=Homo sapiens]	19	10	10	Sauce 1	100	0.00041777	0.000413767	0.000417384	0.000416307
15453	P07225	Vitamin K-dependent protein S [OS=Homo sapiens]	29	17	17	Sauce 1	100	0.000283391	0.000277009	0.000278782	0.000279727
15454	Q9BQE3	Tubulin alpha-1C chain [OS=Homo sapiens]	49	14	7	Sauce 1	100	0.000105508	9.62e-05	0.000142046	0.000114574
15455	P04406	Glyceraldehyde-3-phosphate dehydrogenase [OS=Homo sapiens]	54	15	15	Sauce 1	100	0.000284228	0.000298676	0.000305653	0.000296186
15456	P02730	Band 3 anion transport protein [OS=Homo sapiens]	15	13	13	Sauce 1	100	0.000600581	0.000660379	0.000674011	0.000644991
15457	P06733	Alpha-enolase [OS=Homo sapiens]	45	19	16	Sauce 1	100	0.000389211	0.000394077	0.000441777	0.000408355
15458	P02763	Alpha-1-acid glycoprotein 1 [OS=Homo sapiens]	49	11	8	Sauce 1	100	0.000619418	0.000536321	0.000695953	0.000617231
15459	P68871	Hemoglobin subunit beta [OS=Homo sapiens]	85	13	6	Sauce 1	100	0.000931231	0.000937914	0.000936547	0.000935231
15460	P0DOX8	Immunoglobulin lambda-1 light chain [OS=Homo sapiens]	41	9	3	Sauce 1	100	0.00192914	0.00207217	0.00208707	0.00202946
15461	P11171	Protein 4.1 [OS=Homo sapiens]	28	17	17	Sauce 1	100	0.000191545	0.000211819	0.000224189	0.000209184
15462	P03952	Plasma kallikrein [OS=Homo sapiens]	35	22	22	Sauce 1	100	0.000124374	0.000151	0.000157045	0.000144139
15463	P16284	Platelet endothelial cell adhesion molecule [OS=Homo sapiens]	26	15	15	Sauce 1	100	7.68e-05	7.32e-05	7.16e-05	7.39e-05
15464	P01859	Immunoglobulin heavy constant gamma 2 [OS=Homo sapiens]	39	12	5	Sauce 1	100	0.000749155	0.000758671	0.000729707	0.000745844
15465	Q6Q788	Apolipoprotein A-V [OS=Homo sapiens]	44	13	13	Sauce 1	100	0.000436325	0.00040082	0.000438008	0.000425051
15466	P27169	Serum paraoxonase/arylesterase 1 [OS=Homo sapiens]	38	10	10	Sauce 1	100	0.000460359	0.000439922	0.000436264	0.000445515
15467	P09493-5	Isoform 5 of Tropomyosin alpha-1 chain [OS=Homo sapiens]	50	15	4	Sauce 1	100	0.000201098	0.00020116	0.000198843	0.000200367
15468	P02654	Apolipoprotein C-I [OS=Homo sapiens]	57	12	12	Sauce 1	100	0.00777282	0.00764273	0.00760111	0.00767222
15469	P00450	Ceruloplasmin [OS=Homo sapiens]	25	18	18	Sauce 1	100	0.000267025	0.000276793	0.000278438	0.000274086
15470	Q9BWP8	Collectin-11 [OS=Homo sapiens]	37	10	10	Sauce 1	100	0.000247961	0.000248746	0.000245707	0.000247471
15471	P09493-3	Isoform 3 of Tropomyosin alpha-1 chain [OS=Homo sapiens]	40	12	2	Sauce 1	100	4.21e-05	3.56e-05	4.12e-05	3.96e-05
15472	P0DOY2	Immunoglobulin lambda constant 2 [OS=Homo sapiens]	71	8	2	Sauce 1	100	0.00103198	0.000907789	0.000793368	0.000911046
15473	P04792	Heat shock protein beta-1 [OS=Homo sapiens]	59	9	9	Sauce 1	100	0.000315278	0.000350857	0.000378229	0.000348121
15474	P02760	Protein AMBP [OS=Homo sapiens]	33	13	13	Sauce 1	100	0.000475476	0.000475721	0.000492637	0.000481278
15475	P09493-2	Isoform 2 of Tropomyosin alpha-1 chain [OS=Homo sapiens]	51	12	0	Sauce 1	100	NA	NA	NA	NA
15476	P02775	Platelet basic protein [OS=Homo sapiens]	57	11	11	Sauce 1	100	0.000725645	0.00073741	0.000799965	0.00075434
15477	Q562R1	Beta-actin-like protein 2 [OS=Homo sapiens]	22	9	1	Sauce 1	100	NA	NA	NA	NA
15478	P01861	Immunoglobulin heavy constant gamma 4 [OS=Homo sapiens]	31	10	3	Sauce 1	100	1.98e-05	1.53e-05	1.16e-05	1.56e-05
15479	P00748	Coagulation factor XII [OS=Homo sapiens]	28	15	15	Sauce 1	100	0.000158503	0.000164373	0.00015646	0.000159778
15480	P49913	Cathelicidin antimicrobial peptide [OS=Homo sapiens]	48	11	11	Sauce 1	100	0.000857765	0.000852074	0.0008369	0.000848913
15481	P05090	Apolipoprotein D [OS=Homo sapiens]	31	10	10	Sauce 1	100	0.00067872	0.000681508	0.000696644	0.000685624
15482	P26038	Moesin [OS=Homo sapiens]	21	10	10	Sauce 1	100	0.000123763	0.000126468	0.000127705	0.000125979
15483	O00187	Mannan-binding lectin serine protease 2 [OS=Homo sapiens]	26	14	6	Sauce 1	100	0.000175493	0.000170174	0.000177313	0.000174327
15484	P61769	Beta-2-microglobulin [OS=Homo sapiens]	60	7	7	Sauce 1	100	0.000333046	0.000330436	0.000314951	0.000326145
15485	Q9UBW5	Bridging integrator 2 [OS=Homo sapiens]	33	9	9	Sauce 1	100	6.38e-05	5.8e-05	6.54e-05	6.24e-05
15486	P16452	Protein 4.2 [OS=Homo sapiens]	12	9	9	Sauce 1	100	0.000151883	0.000142808	0.00014434	0.000146344
15487	O95810	Caveolae-associated protein 2 [OS=Homo sapiens]	28	9	9	Sauce 1	100	0.000146613	0.000162074	0.000162185	0.000156957
15488	P02776	Platelet factor 4 [OS=Homo sapiens]	45	7	3	Sauce 1	100	0.00120623	0.00121925	0.00124415	0.00122321
15489	P43652	Afamin [OS=Homo sapiens]	27	15	15	Sauce 1	100	0.000147987	0.000144575	0.000138054	0.000143538
15490	Q9ULV4	Coronin-1C [OS=Homo sapiens]	28	14	14	Sauce 1	100	0.000125775	0.000130126	0.000125516	0.000127139
15491	P13645	Keratin, type I cytoskeletal 10 [OS=Homo sapiens]	24	10	8	Sauce 1	100	8.12e-05	7.63e-05	7.76e-05	7.83e-05
15492	P63104	14-3-3 protein zeta/delta [OS=Homo sapiens]	31	10	10	Sauce 1	100	0.000252825	0.000253417	0.000263369	0.000256537
15493	Q01518	Adenylyl cyclase-associated protein 1 [OS=Homo sapiens]	31	11	11	Sauce 1	100	9.23e-05	8.95e-05	0.000107628	9.65e-05
15494	P48059	LIM and senescent cell antigen-like-containing domain protein 1 [OS=Homo sapiens]	32	12	12	Sauce 1	100	0.000111405	0.000118241	0.000115076	0.000114908
15495	P55056	Apolipoprotein C-IV [OS=Homo sapiens]	41	11	11	Sauce 1	100	0.0016182	0.00158214	0.0015937	0.00159801
15496	Q86YZ3	Hornerin [OS=Homo sapiens]	15	13	13	Sauce 1	100	1.26e-05	1.14e-05	1.18e-05	1.2e-05
15497	Q9NYL9	Tropomodulin-3 [OS=Homo sapiens]	42	12	12	Sauce 1	100	0.00014146	0.000148159	0.000147486	0.000145702
15498	P02655	Apolipoprotein C-II [OS=Homo sapiens]	59	8	8	Sauce 1	100	0.00617928	0.00604021	0.00615158	0.00612369
15499	Q14520	Hyaluronan-binding protein 2 [OS=Homo sapiens]	21	7	7	Sauce 1	100	5.22e-05	5.69e-05	5.32e-05	5.41e-05
15500	P35908	Keratin, type II cytoskeletal 2 epidermal [OS=Homo sapiens]	24	13	11	Sauce 1	100	6.17e-05	6.14e-05	6.48e-05	6.26e-05
15501	Q96PD5	N-acetylmuramoyl-L-alanine amidase [OS=Homo sapiens]	19	7	7	Sauce 1	100	0.00011659	0.000115475	0.000107876	0.000113314
15502	O00187-2	Isoform 2 of Mannan-binding lectin serine protease 2 [OS=Homo sapiens]	44	9	1	Sauce 1	100	7.89e-07	9.03e-07	8.83e-07	8.58e-07
15503	Q8WZ42-13	Isoform 13 of Titin [OS=Homo sapiens]	0	10	10	Sauce 1	100	6.56e-05	5.35e-05	4.48e-05	5.47e-05
15504	P07358	Complement component C8 beta chain [OS=Homo sapiens]	15	6	6	Sauce 1	100	7.87e-05	7.28e-05	7.7e-05	7.62e-05
15505	P02042	Hemoglobin subunit delta [OS=Homo sapiens]	46	8	1	Sauce 1	100	5.38e-06	6.11e-06	5.54e-06	5.68e-06
15506	P35749	Myosin-11 [OS=Homo sapiens]	6	12	1	Sauce 1	100	NA	NA	NA	NA
15507	P18206	Vinculin [OS=Homo sapiens]	8	7	7	Sauce 1	100	5.48e-05	5.88e-05	5.91e-05	5.76e-05
15508	P61224	Ras-related protein Rap-1b [OS=Homo sapiens]	47	8	3	Sauce 1	100	0.000229869	0.000222465	0.000214206	0.00022218
15509	Q99439	Calponin-2 [OS=Homo sapiens]	34	10	10	Sauce 1	100	7.29e-05	7.58e-05	7.36e-05	7.41e-05
15510	P13929	Beta-enolase [OS=Homo sapiens]	19	8	5	Sauce 1	100	4.39e-05	4e-05	5.28e-05	4.56e-05
15511	Q15942	Zyxin [OS=Homo sapiens]	28	11	11	Sauce 1	100	6.38e-05	3.84e-05	3.96e-05	4.72e-05
15512	P10720	Platelet factor 4 variant [OS=Homo sapiens]	45	5	1	Sauce 1	100	1.13e-05	1.29e-05	1.36e-05	1.26e-05
15513	P12814	Alpha-actinin-1 [OS=Homo sapiens]	10	8	6	Sauce 1	100	5.82e-05	5.15e-05	6.34e-05	5.77e-05
15514	Q93084-1	Isoform SERCA3B of Sarcoplasmic/endoplasmic reticulum calcium ATPase 3 [OS=Homo sapiens]	9	7	7	Sauce 1	100	6.57e-05	6.7e-05	5.91e-05	6.39e-05
15515	P08319	All-trans-retinol dehydrogenase [NAD(+)] ADH4 [OS=Homo sapiens]	28	9	9	Sauce 1	100	7.81e-05	7.27e-05	8.06e-05	7.71e-05
15516	P19652	Alpha-1-acid glycoprotein 2 [OS=Homo sapiens]	34	6	3	Sauce 1	100	0.000116728	0.000121268	0.000134356	0.000124117
15517	O00151	PDZ and LIM domain protein 1 [OS=Homo sapiens]	20	5	5	Sauce 1	100	5.58e-05	5.07e-05	5.09e-05	5.25e-05
15518	O14672	Disintegrin and metalloproteinase domain-containing protein 10 [OS=Homo sapiens]	11	7	7	Sauce 1	100	3.01e-05	3.46e-05	3.28e-05	3.25e-05
15519	O00161	Synaptosomal-associated protein 23 [OS=Homo sapiens]	46	6	6	Sauce 1	100	4.18e-05	3.7e-05	3.72e-05	3.87e-05
15520	A0M8Q6	Immunoglobulin lambda constant 7 [OS=Homo sapiens]	60	6	3	Sauce 1	100	5.4e-06	5.54e-06	5.46e-06	5.47e-06
15521	P08567	Pleckstrin [OS=Homo sapiens]	18	5	5	Sauce 1	100	7.03e-05	6.72e-05	6.19e-05	6.64e-05
15522	Q14247	Src substrate cortactin [OS=Homo sapiens]	26	9	9	Sauce 1	100	1.46e-05	1.42e-05	1.45e-05	1.44e-05
15523	Q05682-4	Isoform 4 of Caldesmon [OS=Homo sapiens]	19	6	6	Sauce 1	100	3.57e-05	3.42e-05	3.43e-05	3.47e-05
15524	P33241	Lymphocyte-specific protein 1 [OS=Homo sapiens]	16	3	3	Sauce 1	100	1.75e-05	1.58e-05	1.68e-05	1.67e-05
15525	O14950	Myosin regulatory light chain 12B [OS=Homo sapiens]	33	5	5	Sauce 1	100	0.000207455	0.000209441	0.00021312	0.000210006
15526	P30101	Protein disulfide-isomerase A3 [OS=Homo sapiens]	22	9	9	Sauce 1	100	0.000108435	0.000105795	0.000100433	0.000104888
15527	O95866-2	Isoform A of Megakaryocyte and platelet inhibitory receptor G6b [OS=Homo sapiens]	29	5	5	Sauce 1	100	4.14e-05	4.36e-05	4.11e-05	4.2e-05
15528	P04439	HLA class I histocompatibility antigen, A alpha chain [OS=Homo sapiens]	23	7	5	Sauce 1	100	2.93e-05	3.4e-05	4.28e-05	3.54e-05
15529	Q03591	Complement factor H-related protein 1 [OS=Homo sapiens]	18	6	2	Sauce 1	100	2.55e-05	2.94e-05	2.55e-05	2.68e-05
15530	Q86UX7	Fermitin family homolog 3 [OS=Homo sapiens]	10	5	5	Sauce 1	100	0.000170976	0.000176439	0.000182785	0.000176734
15531	P23229	Integrin alpha-6 [OS=Homo sapiens]	8	7	7	Sauce 1	100	2.4e-05	2.41e-05	2.99e-05	2.6e-05
15532	Q9H4B7	Tubulin beta-1 chain [OS=Homo sapiens]	18	4	4	Sauce 1	100	7.02e-05	6.59e-05	7.36e-05	6.99e-05
15533	Q9HDC9	Adipocyte plasma membrane-associated protein [OS=Homo sapiens]	10	4	4	Sauce 1	100	0.000128691	0.000138624	0.000132133	0.000133149
15534	P61158	Actin-related protein 3 [OS=Homo sapiens]	19	4	4	Sauce 1	100	4.33e-05	4.13e-05	4.45e-05	4.3e-05
15535	P01019	Angiotensinogen [OS=Homo sapiens]	7	3	3	Sauce 1	100	0.000225425	0.00023716	0.000240525	0.00023437
15536	P08697	Alpha-2-antiplasmin [OS=Homo sapiens]	18	7	7	Sauce 1	100	0.000213089	0.000204675	0.000205538	0.000207767
15537	P14770	Platelet glycoprotein IX [OS=Homo sapiens]	28	5	5	Sauce 1	100	0.000146043	0.00010765	0.000143852	0.000132515
15538	P40926	Malate dehydrogenase, mitochondrial [OS=Homo sapiens]	15	4	4	Sauce 1	100	2.45e-05	2.47e-05	2.47e-05	2.46e-05
15539	P00325	All-trans-retinol dehydrogenase [NAD(+)] ADH1B [OS=Homo sapiens]	26	7	5	Sauce 1	100	5.36e-05	4.87e-05	4.99e-05	5.07e-05
15540	Q9UGM5	Fetuin-B [OS=Homo sapiens]	21	5	5	Sauce 1	100	0.000100899	9.78e-05	0.000101676	0.000100132
15541	P05546	Heparin cofactor 2 [OS=Homo sapiens]	7	3	3	Sauce 1	100	0.000190091	0.000191403	0.000186833	0.000189442
15542	P10321	HLA class I histocompatibility antigen, C alpha chain [OS=Homo sapiens]	26	6	2	Sauce 1	100	2.17e-05	2.28e-05	2.3e-05	2.25e-05
15543	P62834	Ras-related protein Rap-1A [OS=Homo sapiens]	33	6	1	Sauce 1	100	NA	7.51e-06	NA	7.51e-06
15544	A0A1B0GTC6	Uncharacterized protein C3orf85 [OS=Homo sapiens]	33	2	2	Sauce 1	100	6.82e-05	6.21e-05	7.6e-05	6.88e-05
15545	P62328	Thymosin beta-4 [OS=Homo sapiens]	64	2	2	Sauce 1	100	0.00017894	0.000179724	0.000177839	0.000178834
15546	P30405	Peptidyl-prolyl cis-trans isomerase F, mitochondrial [OS=Homo sapiens]	25	3	3	Sauce 1	100	6.23e-06	6.12e-06	5.67e-06	6.01e-06
15547	Q9Y5C1	Angiopoietin-related protein 3 [OS=Homo sapiens]	10	3	3	Sauce 1	100	2.43e-05	2.42e-05	2.69e-05	2.51e-05
15548	P06310	Immunoglobulin kappa variable 2-30 [OS=Homo sapiens]	20	1	1	Sauce 1	100	2.97e-05	3.16e-05	3.42e-05	3.18e-05
15549	P14618	Pyruvate kinase PKM [OS=Homo sapiens]	10	5	5	Sauce 1	100	3.67e-05	3.52e-05	3.27e-05	3.48e-05
15550	P05156	Complement factor I [OS=Homo sapiens]	11	5	5	Sauce 1	100	2.21e-05	2.3e-05	2.34e-05	2.28e-05
15551	Q08495	Dematin [OS=Homo sapiens]	21	6	6	Sauce 1	100	5.92e-05	5.8e-05	6.29e-05	6e-05
15552	P20851	C4b-binding protein beta chain [OS=Homo sapiens]	20	5	5	Sauce 1	100	9.93e-05	0.000102528	9.62e-05	9.93e-05
15553	P01768	Immunoglobulin heavy variable 3-30 [OS=Homo sapiens]	34	4	4	Sauce 1	100	7.17e-05	7.06e-05	7.18e-05	7.14e-05
15554	P08575	Receptor-type tyrosine-protein phosphatase C [OS=Homo sapiens]	5	6	6	Sauce 1	100	2.99e-05	3.4e-05	3.23e-05	3.21e-05
15555	O15143	Actin-related protein 2/3 complex subunit 1B [OS=Homo sapiens]	14	3	3	Sauce 1	100	2.85e-05	2.45e-05	2.7e-05	2.67e-05
15556	P23528	Cofilin-1 [OS=Homo sapiens]	36	5	5	Sauce 1	100	5.91e-05	5.63e-05	7.65e-05	6.39e-05
15557	O95445	Apolipoprotein M [OS=Homo sapiens]	21	7	7	Sauce 1	100	0.00080331	0.000794648	0.000778257	0.000792072
15558	Q13642-1	Isoform 1 of Four and a half LIM domains protein 1 [OS=Homo sapiens]	24	6	6	Sauce 1	100	1.07e-05	1.26e-05	1.53e-05	1.29e-05
15559	Q9BXR6	Complement factor H-related protein 5 [OS=Homo sapiens]	15	5	4	Sauce 1	100	3.16e-05	2.61e-05	2.89e-05	2.89e-05
15560	A0A0B4J1V0	Immunoglobulin heavy variable 3-15 [OS=Homo sapiens]	28	4	4	Sauce 1	100	0.000106543	0.000105226	0.000102116	0.000104628
15561	P27918	Properdin [OS=Homo sapiens]	12	3	3	Sauce 1	100	6.39e-06	7.48e-06	1.41e-05	9.32e-06
15562	P11021	Endoplasmic reticulum chaperone BiP [OS=Homo sapiens]	13	6	5	Sauce 1	100	1.71e-05	1.74e-05	1.99e-05	1.81e-05
15563	P60985	Keratinocyte differentiation-associated protein [OS=Homo sapiens]	42	4	4	Sauce 1	100	3.71e-05	3.61e-05	3.56e-05	3.63e-05
15564	Q86YW5	Trem-like transcript 1 protein [OS=Homo sapiens]	23	3	3	Sauce 1	100	2.15e-05	2.19e-05	1.97e-05	2.11e-05
15565	Q27J81	Inverted formin-2 [OS=Homo sapiens]	7	4	4	Sauce 1	100	1.72e-06	2.27e-06	2.92e-06	2.3e-06
15566	P07237	Protein disulfide-isomerase [OS=Homo sapiens]	14	6	6	Sauce 1	100	3.19e-05	3.06e-05	3.34e-05	3.2e-05
15567	Q13790	Apolipoprotein F [OS=Homo sapiens]	12	3	3	Sauce 1	100	0.000255003	0.000280907	0.000302885	0.000279598
15568	Q7Z406	Myosin-14 [OS=Homo sapiens]	3	7	1	Sauce 1	100	NA	NA	NA	NA
15569	P80723	Brain acid soluble protein 1 [OS=Homo sapiens]	31	3	3	Sauce 1	100	5.22e-06	6.61e-06	6.89e-06	6.24e-06
15570	P22352	Glutathione peroxidase 3 [OS=Homo sapiens]	27	5	5	Sauce 1	100	4.93e-05	5.27e-05	5.71e-05	5.3e-05
15571	P06681	Complement C2 [OS=Homo sapiens]	7	4	4	Sauce 1	100	2.58e-05	3.46e-05	3.82e-05	3.29e-05
15572	P50552	Vasodilator-stimulated phosphoprotein [OS=Homo sapiens]	18	5	5	Sauce 1	100	2.19e-06	2.52e-06	4.33e-06	3.02e-06
15573	P07357	Complement component C8 alpha chain [OS=Homo sapiens]	10	4	4	Sauce 1	100	9.5e-06	9.01e-06	7.42e-06	8.64e-06
15574	P16671	Platelet glycoprotein 4 [OS=Homo sapiens]	6	2	2	Sauce 1	100	1.69e-05	2.11e-05	2.14e-05	1.98e-05
15575	P63000	Ras-related C3 botulinum toxin substrate 1 [OS=Homo sapiens]	25	4	1	Sauce 1	100	1.37e-05	1.45e-05	1.35e-05	1.39e-05
15576	P04921	Glycophorin-C [OS=Homo sapiens]	21	2	2	Sauce 1	100	1.28e-05	1.22e-05	1.54e-05	1.35e-05
15577	P27105	Stomatin [OS=Homo sapiens]	19	4	4	Sauce 1	100	6.16e-05	5.8e-05	6.51e-05	6.16e-05
15578	Q16643	Drebrin [OS=Homo sapiens]	10	3	3	Sauce 1	100	1.04e-05	1.41e-05	6.08e-06	1.02e-05
15579	P01833	Polymeric immunoglobulin receptor [OS=Homo sapiens]	6	3	3	Sauce 1	100	2.36e-05	2.37e-05	2.49e-05	2.41e-05
15580	P15153	Ras-related C3 botulinum toxin substrate 2 [OS=Homo sapiens]	25	5	2	Sauce 1	100	2.98e-05	2.78e-05	3.16e-05	2.97e-05
15581	P52907	F-actin-capping protein subunit alpha-1 [OS=Homo sapiens]	18	3	2	Sauce 1	100	1.35e-05	1.52e-05	1.4e-05	1.42e-05
15582	Q08722	Leukocyte surface antigen CD47 [OS=Homo sapiens]	8	4	4	Sauce 1	100	3.2e-05	3.57e-05	3.74e-05	3.5e-05
15583	P07327	Alcohol dehydrogenase 1A [OS=Homo sapiens]	12	4	2	Sauce 1	100	8.47e-06	8.97e-06	9.11e-06	8.85e-06
15584	O00299	Chloride intracellular channel protein 1 [OS=Homo sapiens]	39	5	5	Sauce 1	100	3.56e-05	2.93e-05	3.02e-05	3.17e-05
15585	P07737	Profilin-1 [OS=Homo sapiens]	26	4	4	Sauce 1	100	1.71e-05	2.3e-05	1.75e-05	1.92e-05
15586	Q08380	Galectin-3-binding protein [OS=Homo sapiens]	9	3	3	Sauce 1	100	1.65e-05	1.54e-05	1.86e-05	1.68e-05
15587	Q15485	Ficolin-2 [OS=Homo sapiens]	13	3	3	Sauce 1	100	6.38e-05	6.58e-05	6.71e-05	6.56e-05
15588	P05107	Integrin beta-2 [OS=Homo sapiens]	12	6	6	Sauce 1	100	3.19e-06	5.95e-06	5.83e-06	4.99e-06
15589	P47756	F-actin-capping protein subunit beta [OS=Homo sapiens]	14	3	3	Sauce 1	100	2.65e-05	2e-05	2.23e-05	2.29e-05
15590	P11142	Heat shock cognate 71 kDa protein [OS=Homo sapiens]	11	5	4	Sauce 1	100	1.49e-05	1.31e-05	1.47e-05	1.42e-05
15591	P13224	Platelet glycoprotein Ib beta chain [OS=Homo sapiens]	23	4	4	Sauce 1	100	2.59e-05	2.59e-05	2.36e-05	2.51e-05
15592	P21926	CD9 antigen [OS=Homo sapiens]	9	3	3	Sauce 1	100	0.000249766	0.000251101	0.00025886	0.000253242
15593	P55072	Transitional endoplasmic reticulum ATPase [OS=Homo sapiens]	6	3	3	Sauce 1	100	2.11e-05	2.17e-05	2.28e-05	2.19e-05
15594	P48740	Mannan-binding lectin serine protease 1 [OS=Homo sapiens]	9	5	5	Sauce 1	100	5.63e-05	5.64e-05	6.01e-05	5.76e-05
15595	O95197	Reticulon-3 [OS=Homo sapiens]	4	1	1	Sauce 1	100	5.91e-06	4.49e-06	5.85e-06	5.42e-06
15596	P04075	Fructose-bisphosphate aldolase A [OS=Homo sapiens]	13	5	4	Sauce 1	100	2.05e-05	2.07e-05	2.02e-05	2.05e-05
15597	P62873	Guanine nucleotide-binding protein G(I)/G(S)/G(T) subunit beta-1 [OS=Homo sapiens]	14	3	3	Sauce 1	100	4.12e-05	4.27e-05	4.61e-05	4.33e-05
15598	P60953	Cell division control protein 42 homolog [OS=Homo sapiens]	28	4	3	Sauce 1	100	2.92e-05	2.95e-05	3.23e-05	3.04e-05
15599	Q9Y624	Junctional adhesion molecule A [OS=Homo sapiens]	14	2	2	Sauce 1	100	2.08e-05	2.14e-05	2.15e-05	2.12e-05
15600	P47755	F-actin-capping protein subunit alpha-2 [OS=Homo sapiens]	24	4	3	Sauce 1	100	1.32e-05	7.64e-06	9.49e-06	1.01e-05
15601	P02786	Transferrin receptor protein 1 [OS=Homo sapiens]	4	2	2	Sauce 1	100	8.07e-06	4.85e-06	1.03e-05	7.75e-06
15602	O75116	Rho-associated protein kinase 2 [OS=Homo sapiens]	4	4	4	Sauce 1	100	5.16e-06	5.03e-06	4.85e-06	5.01e-06
15603	Q04917	14-3-3 protein eta [OS=Homo sapiens]	20	3	3	Sauce 1	100	6.89e-05	7.02e-05	6.99e-05	6.97e-05
15604	P05155	Plasma protease C1 inhibitor [OS=Homo sapiens]	7	4	4	Sauce 1	100	2.45e-05	2.59e-05	2.41e-05	2.49e-05
15605	P21291	Cysteine and glycine-rich protein 1 [OS=Homo sapiens]	17	2	2	Sauce 1	100	1.67e-05	1.38e-05	1.74e-05	1.6e-05
15606	P31946	14-3-3 protein beta/alpha [OS=Homo sapiens]	17	3	3	Sauce 1	100	4.36e-05	4.28e-05	4.35e-05	4.33e-05
15607	P06312	Immunoglobulin kappa variable 4-1 [OS=Homo sapiens]	20	2	2	Sauce 1	100	1.95e-05	1.79e-05	2.05e-05	1.93e-05
15608	Q92954	Proteoglycan 4 [OS=Homo sapiens]	4	5	5	Sauce 1	100	4.55e-06	4e-06	5.17e-06	4.57e-06
15609	Q06033	Inter-alpha-trypsin inhibitor heavy chain H3 [OS=Homo sapiens]	6	5	5	Sauce 1	100	2.59e-05	2.59e-05	2.55e-05	2.58e-05
15610	P49908	Selenoprotein P [OS=Homo sapiens]	10	5	5	Sauce 1	100	3.67e-05	4.04e-05	3.23e-05	3.65e-05
15611	P02745	Complement C1q subcomponent subunit A [OS=Homo sapiens]	16	2	2	Sauce 1	100	7.33e-05	6.61e-05	7.46e-05	7.13e-05
15612	P35609-2	Isoform 2 of Alpha-actinin-2 [OS=Homo sapiens]	3	2	1	Sauce 1	100	1.65e-05	1.45e-05	1.79e-05	1.63e-05
15613	P62937	Peptidyl-prolyl cis-trans isomerase A [OS=Homo sapiens]	28	3	3	Sauce 1	100	6.74e-06	7.31e-06	6.88e-06	6.98e-06
15614	Q92686	Neurogranin [OS=Homo sapiens]	60	2	2	Sauce 1	100	4.78e-06	4.41e-06	4.61e-06	4.6e-06
15615	P05452	Tetranectin [OS=Homo sapiens]	26	3	3	Sauce 1	100	1.48e-05	1.65e-05	1.46e-05	1.53e-05
15616	P02746	Complement C1q subcomponent subunit B [OS=Homo sapiens]	11	3	3	Sauce 1	100	0.000155009	0.000159784	0.000160055	0.000158283
15617	P35611	Alpha-adducin [OS=Homo sapiens]	4	2	2	Sauce 1	100	1.45e-05	2.59e-05	2.35e-05	2.13e-05
15618	P27824	Calnexin [OS=Homo sapiens]	10	3	3	Sauce 1	100	1.44e-05	4.14e-06	9.81e-06	9.45e-06
15619	P01619	Immunoglobulin kappa variable 3-20 [OS=Homo sapiens]	27	2	2	Sauce 1	100	4.45e-05	5.67e-05	4.41e-05	4.84e-05
15620	P11166	Solute carrier family 2, facilitated glucose transporter member 1 [OS=Homo sapiens]	8	2	2	Sauce 1	100	2.93e-05	2.68e-05	1.4e-05	2.33e-05
15621	P14854	Cytochrome c oxidase subunit 6B1 [OS=Homo sapiens]	45	2	2	Sauce 1	100	1.87e-05	7.15e-06	1.42e-05	1.34e-05
15622	P01889	HLA class I histocompatibility antigen, B alpha chain [OS=Homo sapiens]	13	3	1	Sauce 1	100	1.79e-06	1.48e-06	NA	1.64e-06
15623	P26447	Protein S100-A4 [OS=Homo sapiens]	23	3	3	Sauce 1	100	1.65e-05	1.32e-05	1.51e-05	1.49e-05
15624	O15145	Actin-related protein 2/3 complex subunit 3 [OS=Homo sapiens]	14	2	2	Sauce 1	100	1.91e-05	2.22e-05	1.17e-05	1.77e-05
15625	P10809	60 kDa heat shock protein, mitochondrial [OS=Homo sapiens]	4	1	1	Sauce 1	100	2.62e-06	NA	NA	2.62e-06
15626	P10412	Histone H1.4 [OS=Homo sapiens]	17	4	1	Sauce 1	100	1.61e-05	1.51e-05	1.62e-05	1.58e-05
15627	P16403	Histone H1.2 [OS=Homo sapiens]	18	4	1	Sauce 1	100	2.42e-06	2.16e-06	2.39e-06	2.32e-06
15628	P01624	Immunoglobulin kappa variable 3-15 [OS=Homo sapiens]	26	2	2	Sauce 1	100	3.77e-05	4.33e-05	3.19e-05	3.76e-05
15629	P26641	Elongation factor 1-gamma [OS=Homo sapiens]	5	2	2	Sauce 1	100	4.28e-06	3.66e-06	4.13e-06	4.02e-06
15630	P13987	CD59 glycoprotein [OS=Homo sapiens]	28	3	3	Sauce 1	100	6.02e-05	6.19e-05	6.18e-05	6.13e-05
15631	Q13418	Integrin-linked protein kinase [OS=Homo sapiens]	11	4	4	Sauce 1	100	2.5e-05	2.4e-05	2.82e-05	2.57e-05
15632	Q12913	Receptor-type tyrosine-protein phosphatase eta [OS=Homo sapiens]	3	3	3	Sauce 1	100	1.87e-05	1.72e-05	2.04e-05	1.88e-05
15633	P58166	Inhibin beta E chain [OS=Homo sapiens]	11	3	3	Sauce 1	100	7.85e-06	8.32e-06	9.52e-06	8.56e-06
15634	A0A087WW87	Immunoglobulin kappa variable 2-40 [OS=Homo sapiens]	17	1	1	Sauce 1	100	3.79e-05	3.31e-05	3.51e-05	3.54e-05
15635	P27348	14-3-3 protein theta [OS=Homo sapiens]	18	3	3	Sauce 1	100	1.4e-05	1.29e-05	1.3e-05	1.33e-05
15636	P61586	Transforming protein RhoA [OS=Homo sapiens]	17	2	2	Sauce 1	100	1.68e-05	1.76e-05	2.03e-05	1.82e-05
15637	Q06830	Peroxiredoxin-1 [OS=Homo sapiens]	17	2	2	Sauce 1	100	1.49e-05	1.03e-05	1.42e-05	1.31e-05
15638	P24844	Myosin regulatory light polypeptide 9 [OS=Homo sapiens]	18	3	3	Sauce 1	100	3.65e-05	3.81e-05	4.13e-05	3.86e-05
15639	P02747	Complement C1q subcomponent subunit C [OS=Homo sapiens]	9	2	2	Sauce 1	100	0.000126667	0.000122995	0.000123666	0.000124443
15640	O60610	Protein diaphanous homolog 1 [OS=Homo sapiens]	2	2	2	Sauce 1	100	3.99e-06	3.56e-06	3.74e-06	3.76e-06
15641	P37802	Transgelin-2 [OS=Homo sapiens]	23	3	3	Sauce 1	100	8.38e-06	6.29e-06	7.59e-06	7.42e-06
15642	P29692	Elongation factor 1-delta [OS=Homo sapiens]	9	1	1	Sauce 1	100	2.69e-06	2.46e-06	3.2e-06	2.79e-06
15643	P60033	CD81 antigen [OS=Homo sapiens]	10	1	1	Sauce 1	100	1.53e-05	1.09e-05	8.61e-06	1.16e-05
15644	P02533	Keratin, type I cytoskeletal 14 [OS=Homo sapiens]	7	3	1	Sauce 1	100	1.44e-06	1.55e-06	1.49e-06	1.49e-06
15645	P16109	P-selectin [OS=Homo sapiens]	4	2	2	Sauce 1	100	5.72e-06	6.4e-06	6.64e-06	6.25e-06
15646	P01780	Immunoglobulin heavy variable 3-7 [OS=Homo sapiens]	15	3	3	Sauce 1	100	4.34e-05	4.16e-05	4.32e-05	4.27e-05
15647	O43707	Alpha-actinin-4 [OS=Homo sapiens]	4	3	1	Sauce 1	100	NA	NA	NA	NA
15648	P01031	Complement C5 [OS=Homo sapiens]	2	3	3	Sauce 1	100	1.25e-05	1.17e-05	1.1e-05	1.17e-05
15649	P61604	10 kDa heat shock protein, mitochondrial [OS=Homo sapiens]	33	3	3	Sauce 1	100	3.24e-05	3.34e-05	3.21e-05	3.27e-05
15650	P20742	Pregnancy zone protein [OS=Homo sapiens]	2	2	1	Sauce 1	100	NA	NA	NA	NA
15651	A0A075B6K4	Immunoglobulin lambda variable 3-10 [OS=Homo sapiens]	10	2	2	Sauce 1	100	7.24e-05	6.93e-05	7.3e-05	7.16e-05
15652	P35613	Basigin [OS=Homo sapiens]	4	1	1	Sauce 1	100	2.09e-05	2.09e-05	2.13e-05	2.1e-05
15653	Q9GZV4	Eukaryotic translation initiation factor 5A-2 [OS=Homo sapiens]	18	3	3	Sauce 1	100	8.45e-06	7.32e-06	7.19e-06	7.65e-06
15654	P07203	Glutathione peroxidase 1 [OS=Homo sapiens]	14	2	2	Sauce 1	100	1.81e-05	1.62e-05	1.68e-05	1.7e-05
15655	P30203	T-cell differentiation antigen CD6 [OS=Homo sapiens]	2	1	1	Sauce 1	100	5.64e-06	5.09e-06	5.43e-06	5.39e-06
15656	P01137	Transforming growth factor beta-1 proprotein [OS=Homo sapiens]	6	2	2	Sauce 1	100	1.19e-05	1.14e-05	1.21e-05	1.18e-05
15657	P00740	Coagulation factor IX [OS=Homo sapiens]	6	2	2	Sauce 1	100	1.73e-05	1.63e-05	1.68e-05	1.68e-05
15658	O15117	FYN-binding protein 1 [OS=Homo sapiens]	4	2	2	Sauce 1	100	6.07e-06	4.1e-06	3.52e-06	4.56e-06
15659	A0A0J9YXX1	Immunoglobulin heavy variable 5-10-1 [OS=Homo sapiens]	21	2	2	Sauce 1	100	9.92e-06	9.77e-06	9.72e-06	9.8e-06
15660	P03950	Angiogenin [OS=Homo sapiens]	22	3	3	Sauce 1	100	7.54e-06	7.93e-06	8.18e-06	7.88e-06
15661	Q6PJW8	Consortin [OS=Homo sapiens]	4	2	2	Sauce 1	100	8.69e-06	8.58e-06	9.45e-06	8.9e-06
15662	P36957	Dihydrolipoyllysine-residue succinyltransferase component of 2-oxoglutarate dehydrogenase complex, mitochondrial [OS=Homo sapiens]	3	1	1	Sauce 1	100	3.27e-06	3.1e-06	3.23e-06	3.2e-06
15663	P61225	Ras-related protein Rap-2b [OS=Homo sapiens]	9	1	1	Sauce 1	100	2.95e-06	2.29e-06	3.24e-06	2.83e-06
15664	P23219	Prostaglandin G/H synthase 1 [OS=Homo sapiens]	9	2	2	Sauce 1	100	NA	3.79e-06	3.18e-06	3.49e-06
15665	Q9NQC3	Reticulon-4 [OS=Homo sapiens]	2	1	1	Sauce 1	100	8.39e-06	7.21e-06	1.14e-05	9.01e-06
15666	O14745	Na(+)/H(+) exchange regulatory cofactor NHE-RF1 [OS=Homo sapiens]	9	2	2	Sauce 1	100	3.6e-06	3.64e-06	3.55e-06	3.59e-06
15667	P07360	Complement component C8 gamma chain [OS=Homo sapiens]	9	1	1	Sauce 1	100	1.07e-05	1.25e-05	1.31e-05	1.21e-05
15668	P01709	Immunoglobulin lambda variable 2-8 [OS=Homo sapiens]	18	2	1	Sauce 1	100	4.86e-06	5.2e-06	4.51e-06	4.86e-06
15669	P51572	B-cell receptor-associated protein 31 [OS=Homo sapiens]	9	2	2	Sauce 1	100	1.4e-05	1.44e-05	1.4e-05	1.41e-05
15670	P61160	Actin-related protein 2 [OS=Homo sapiens]	7	3	3	Sauce 1	100	7.72e-06	9.01e-06	8.73e-06	8.49e-06
15671	P25705	ATP synthase subunit alpha, mitochondrial [OS=Homo sapiens]	2	1	1	Sauce 1	100	5.73e-06	5.85e-06	5.82e-06	5.8e-06
15672	P07359	Platelet glycoprotein Ib alpha chain [OS=Homo sapiens]	4	3	3	Sauce 1	100	6.4e-06	1.74e-05	8.72e-06	1.08e-05
15673	P08637	Low affinity immunoglobulin gamma Fc region receptor III-A [OS=Homo sapiens]	8	2	2	Sauce 1	100	8.44e-06	1.02e-05	1.09e-05	9.85e-06
15674	Q16851	UTP--glucose-1-phosphate uridylyltransferase [OS=Homo sapiens]	3	1	1	Sauce 1	100	7.83e-06	7.05e-06	7.46e-06	7.45e-06
15675	Q9H4G4	Golgi-associated plant pathogenesis-related protein 1 [OS=Homo sapiens]	14	2	2	Sauce 1	100	NA	7.39e-06	6.6e-06	7e-06
15676	P18859	ATP synthase-coupling factor 6, mitochondrial [OS=Homo sapiens]	22	1	1	Sauce 1	100	7.27e-06	5.53e-06	8.27e-06	7.02e-06
15677	P80748	Immunoglobulin lambda variable 3-21 [OS=Homo sapiens]	14	1	1	Sauce 1	100	9.19e-06	7.68e-06	8.81e-06	8.56e-06
15678	P61106	Ras-related protein Rab-14 [OS=Homo sapiens]	7	1	1	Sauce 1	100	1.95e-06	2.52e-06	2.47e-06	2.31e-06
15679	P20674	Cytochrome c oxidase subunit 5A, mitochondrial [OS=Homo sapiens]	15	2	2	Sauce 1	100	5.22e-06	4.74e-06	4.39e-06	4.78e-06
15680	P04843	Dolichyl-diphosphooligosaccharide--protein glycosyltransferase subunit 1 [OS=Homo sapiens]	2	1	1	Sauce 1	100	4.31e-06	4.78e-06	4.62e-06	4.57e-06
15681	Q15084	Protein disulfide-isomerase A6 [OS=Homo sapiens]	4	1	1	Sauce 1	100	8.77e-07	7.7e-07	1.57e-06	1.07e-06
15682	P17301	Integrin alpha-2 [OS=Homo sapiens]	2	2	2	Sauce 1	100	4.24e-06	4.45e-06	3.94e-06	4.21e-06
15683	B2RUZ4	Small integral membrane protein 1 [OS=Homo sapiens]	15	1	1	Sauce 1	100	8.44e-06	9.23e-06	9.33e-06	9e-06
15684	P01011	Alpha-1-antichymotrypsin [OS=Homo sapiens]	4	1	1	Sauce 1	100	NA	NA	NA	NA
15685	P10124	Serglycin [OS=Homo sapiens]	10	1	1	Sauce 1	100	1.3e-05	1.3e-05	1.41e-05	1.33e-05
15686	Q9H939	Proline-serine-threonine phosphatase-interacting protein 2 [OS=Homo sapiens]	8	3	3	Sauce 1	100	1.03e-05	1.07e-05	1.09e-05	1.06e-05
15687	P55209	Nucleosome assembly protein 1-like 1 [OS=Homo sapiens]	5	1	1	Sauce 1	100	1.32e-05	1.24e-05	1.34e-05	1.3e-05
15688	P63218	Guanine nucleotide-binding protein G(I)/G(S)/G(O) subunit gamma-5 [OS=Homo sapiens]	18	1	1	Sauce 1	100	5.14e-06	4.97e-06	4.73e-06	4.95e-06
15689	Q9NQ79	Cartilage acidic protein 1 [OS=Homo sapiens]	3	2	2	Sauce 1	100	4.18e-06	3.56e-06	4.22e-06	3.99e-06
15690	Q13103	Secreted phosphoprotein 24 [OS=Homo sapiens]	6	1	1	Sauce 1	100	2.77e-06	3.21e-06	3.02e-06	3e-06
15691	Q9NZN3	EH domain-containing protein 3 [OS=Homo sapiens]	2	1	1	Sauce 1	100	3.66e-06	2.83e-06	4.14e-06	3.54e-06
15692	Q9UJU6	Drebrin-like protein [OS=Homo sapiens]	3	1	1	Sauce 1	100	2.81e-06	2.9e-06	3.32e-06	3.01e-06
15693	Q8NBJ7	Inactive C-alpha-formylglycine-generating enzyme 2 [OS=Homo sapiens]	5	1	1	Sauce 1	100	7.2e-06	6.6e-06	6.24e-06	6.68e-06
15694	P14314	Glucosidase 2 subunit beta [OS=Homo sapiens]	4	2	2	Sauce 1	100	4.68e-06	5.05e-06	5.37e-06	5.03e-06
15695	P06732	Creatine kinase M-type [OS=Homo sapiens]	6	2	2	Sauce 1	100	1.37e-05	1.23e-05	1.27e-05	1.29e-05
15696	P09110	3-ketoacyl-CoA thiolase, peroxisomal [OS=Homo sapiens]	8	2	2	Sauce 1	100	4.42e-06	4.45e-06	4.83e-06	4.57e-06
15697	P05164	Myeloperoxidase [OS=Homo sapiens]	3	2	2	Sauce 1	100	2.54e-06	4e-06	3.84e-06	3.46e-06
15698	O00194	Ras-related protein Rab-27B [OS=Homo sapiens]	13	2	2	Sauce 1	100	6.59e-06	3e-06	3.45e-06	4.35e-06
15699	P05160	Coagulation factor XIII B chain [OS=Homo sapiens]	3	1	1	Sauce 1	100	4.25e-06	5.12e-06	5.39e-06	4.92e-06
15700	P60900	Proteasome subunit alpha type-6 [OS=Homo sapiens]	5	1	1	Sauce 1	100	7.89e-07	2.5e-06	1.95e-06	1.75e-06
15701	P06702	Protein S100-A9 [OS=Homo sapiens]	31	3	3	Sauce 1	100	1.92e-05	1.88e-05	1.86e-05	1.89e-05
15702	O75955	Flotillin-1 [OS=Homo sapiens]	3	1	1	Sauce 1	100	8.03e-06	8.8e-06	7.73e-06	8.19e-06
15703	Q9Y6Z7	Collectin-10 [OS=Homo sapiens]	5	1	1	Sauce 1	100	2.59e-06	2.59e-06	2.17e-06	2.45e-06
15704	P48509	CD151 antigen [OS=Homo sapiens]	6	1	1	Sauce 1	100	4.55e-06	4.95e-06	4.9e-06	4.8e-06
15705	Q9Y6C2	EMILIN-1 [OS=Homo sapiens]	2	2	2	Sauce 1	100	1.25e-05	1.36e-05	1.26e-05	1.29e-05
15706	P10646	Tissue factor pathway inhibitor [OS=Homo sapiens]	7	1	1	Sauce 1	100	3e-06	1.9e-06	2.8e-06	2.56e-06
15707	Q15833	Syntaxin-binding protein 2 [OS=Homo sapiens]	2	1	1	Sauce 1	100	2.6e-06	3.36e-06	3.51e-06	3.16e-06
15708	P04899	Guanine nucleotide-binding protein G(i) subunit alpha-2 [OS=Homo sapiens]	5	1	1	Sauce 1	100	2.52e-06	3.41e-06	2.93e-06	2.95e-06
15709	O94804	Serine/threonine-protein kinase 10 [OS=Homo sapiens]	3	2	2	Sauce 1	100	3.53e-06	3.31e-06	3.22e-06	3.35e-06
15710	Q6UWL2	Sushi domain-containing protein 1 [OS=Homo sapiens]	4	3	3	Sauce 1	100	NA	NA	NA	NA
15711	P01594	Immunoglobulin kappa variable 1-33 [OS=Homo sapiens]	14	1	1	Sauce 1	100	3.63e-06	4.31e-06	3.82e-06	3.92e-06
15712	P03973	Antileukoproteinase [OS=Homo sapiens]	17	2	2	Sauce 1	100	6.8e-06	6.44e-06	5.53e-06	6.26e-06
15713	P60174	Triosephosphate isomerase [OS=Homo sapiens]	5	1	1	Sauce 1	100	NA	NA	NA	NA
15714	A0A075B6I0	Immunoglobulin lambda variable 8-61 [OS=Homo sapiens]	13	1	1	Sauce 1	100	2.32e-05	1.03e-05	1.05e-05	1.47e-05
15715	P11226	Mannose-binding protein C [OS=Homo sapiens]	7	2	2	Sauce 1	100	1.73e-05	1.74e-05	1.93e-05	1.8e-05
15716	P23142	Fibulin-1 [OS=Homo sapiens]	9	3	3	Sauce 1	100	2.99e-06	2.2e-06	1.15e-06	2.11e-06
15717	P09382	Galectin-1 [OS=Homo sapiens]	14	1	1	Sauce 1	100	1.79e-06	2.02e-06	2.76e-06	2.19e-06
15718	Q09666	Neuroblast differentiation-associated protein AHNAK [OS=Homo sapiens]	3	2	2	Sauce 1	100	6.18e-06	6.35e-06	5.16e-06	5.9e-06
15719	P20020	Plasma membrane calcium-transporting ATPase 1 [OS=Homo sapiens]	2	2	2	Sauce 1	100	7.37e-07	7.32e-07	4.36e-07	6.35e-07
15720	P02538	Keratin, type II cytoskeletal 6A [OS=Homo sapiens]	5	2	1	Sauce 1	100	NA	NA	NA	NA
15721	Q9UII2	ATPase inhibitor, mitochondrial [OS=Homo sapiens]	10	1	1	Sauce 1	100	1.78e-06	1.66e-06	1.47e-06	1.64e-06
15722	P04278	Sex hormone-binding globulin [OS=Homo sapiens]	3	1	1	Sauce 1	100	1.12e-05	1.03e-05	1.02e-05	1.06e-05
15723	P00367	Glutamate dehydrogenase 1, mitochondrial [OS=Homo sapiens]	4	1	1	Sauce 1	100	5.41e-06	5.73e-06	4.39e-06	5.18e-06
15724	P13073	Cytochrome c oxidase subunit 4 isoform 1, mitochondrial [OS=Homo sapiens]	7	1	1	Sauce 1	100	3.09e-06	4.45e-06	3.43e-06	3.65e-06
15725	Q92743	Serine protease HTRA1 [OS=Homo sapiens]	6	1	1	Sauce 1	100	3.08e-06	1.89e-06	2.08e-06	2.35e-06
15726	P30273	High affinity immunoglobulin epsilon receptor subunit gamma [OS=Homo sapiens]	17	2	2	Sauce 1	100	5.54e-06	6.19e-06	7.03e-06	6.26e-06
15727	Q6UY14	ADAMTS-like protein 4 [OS=Homo sapiens]	2	1	1	Sauce 1	100	NA	NA	NA	NA
15728	P81172	Hepcidin [OS=Homo sapiens]	19	1	1	Sauce 1	100	3.14e-06	2.84e-06	3.68e-06	3.22e-06
15729	P04430	Immunoglobulin kappa variable 1-16 [OS=Homo sapiens]	14	1	1	Sauce 1	100	1.22e-06	5.65e-07	2.16e-06	1.31e-06
15730	Q9NTJ5	Phosphatidylinositol-3-phosphatase SAC1 [OS=Homo sapiens]	2	1	1	Sauce 1	100	NA	NA	NA	NA
15731	Q15555	Microtubule-associated protein RP/EB family member 2 [OS=Homo sapiens]	6	2	2	Sauce 1	100	1.32e-06	1.37e-06	1.23e-06	1.31e-06
15732	P05062	Fructose-bisphosphate aldolase B [OS=Homo sapiens]	7	2	1	Sauce 1	100	NA	2.29e-06	3.12e-06	2.7e-06
15733	P29350	Tyrosine-protein phosphatase non-receptor type 6 [OS=Homo sapiens]	3	1	1	Sauce 1	100	NA	NA	NA	NA
15734	P02753	Retinol-binding protein 4 [OS=Homo sapiens]	5	1	1	Sauce 1	100	5.43e-06	4.4e-06	4.31e-06	4.72e-06
15735	P01699	Immunoglobulin lambda variable 1-44 [OS=Homo sapiens]	18	1	1	Sauce 1	100	6.89e-07	2.56e-06	3.11e-06	2.12e-06
15736	P04179	Superoxide dismutase [Mn], mitochondrial [OS=Homo sapiens]	7	1	1	Sauce 1	100	3.12e-06	2.25e-06	2.18e-06	2.52e-06
15737	P50416	Carnitine O-palmitoyltransferase 1, liver isoform [OS=Homo sapiens]	2	1	1	Sauce 1	100	2.4e-06	1.72e-06	2.26e-06	2.13e-06
15738	Q14254	Flotillin-2 [OS=Homo sapiens]	3	1	1	Sauce 1	100	4.84e-06	5.71e-06	6.8e-06	5.78e-06
15739	Q6E0U4	Dermokine [OS=Homo sapiens]	4	1	1	Sauce 1	100	5.77e-06	5.86e-06	6.03e-06	5.89e-06
15740	Q8NBJ4	Golgi membrane protein 1 [OS=Homo sapiens]	3	1	1	Sauce 1	100	7.5e-06	7.97e-06	7.64e-06	7.7e-06
15741	Q15113	Procollagen C-endopeptidase enhancer 1 [OS=Homo sapiens]	5	1	1	Sauce 1	100	9.46e-07	6.24e-07	1.47e-06	1.01e-06
15742	Q8IZP0	Abl interactor 1 [OS=Homo sapiens]	4	2	2	Sauce 1	100	6.35e-06	7e-06	6.44e-06	6.6e-06
15743	P16070	CD44 antigen [OS=Homo sapiens]	2	1	1	Sauce 1	100	4.77e-06	5.51e-06	6.03e-06	5.44e-06
15744	Q9H4X1	Regulator of cell cycle RGCC [OS=Homo sapiens]	23	2	2	Sauce 1	100	4.6e-06	5.21e-06	7.01e-06	5.61e-06
15745	P13647	Keratin, type II cytoskeletal 5 [OS=Homo sapiens]	2	1	1	Sauce 1	100	2.63e-06	2.76e-06	3.23e-06	2.87e-06
15746	P12236	ADP/ATP translocase 3 [OS=Homo sapiens]	3	1	1	Sauce 1	100	3.3e-06	2.26e-06	2.39e-06	2.65e-06
15747	O43294	Transforming growth factor beta-1-induced transcript 1 protein [OS=Homo sapiens]	3	1	1	Sauce 1	100	4.19e-06	4.49e-06	4.89e-06	4.52e-06
15748	Q00610	Clathrin heavy chain 1 [OS=Homo sapiens]	1	1	1	Sauce 1	100	3.13e-06	2.79e-06	2.82e-06	2.91e-06
15749	Q9BSF0	Small membrane A-kinase anchor protein [OS=Homo sapiens]	16	1	1	Sauce 1	100	NA	NA	NA	NA
15750	P28799	Progranulin [OS=Homo sapiens]	3	1	1	Sauce 1	100	8.63e-07	NA	1.8e-06	1.33e-06
15751	P02689	Myelin P2 protein [OS=Homo sapiens]	9	1	1	Sauce 1	100	NA	NA	NA	NA
15752	O14960	Leukocyte cell-derived chemotaxin-2 [OS=Homo sapiens]	6	1	1	Sauce 1	100	4.67e-06	4.45e-06	4.58e-06	4.57e-06
15753	Q9BXN1	Asporin [OS=Homo sapiens]	3	1	1	Sauce 1	100	1.18e-06	1.33e-06	1.2e-06	1.24e-06
15754	P30041	Peroxiredoxin-6 [OS=Homo sapiens]	10	1	1	Sauce 1	100	NA	NA	NA	NA
15755	Q16777	Histone H2A type 2-C [OS=Homo sapiens]	7	1	1	Sauce 1	100	1.09e-05	1.07e-05	1.07e-05	1.08e-05
15756	P04040	Catalase [OS=Homo sapiens]	3	1	1	Sauce 1	100	1.4e-06	1.48e-06	1.54e-06	1.47e-06
15757	P00488	Coagulation factor XIII A chain [OS=Homo sapiens]	1	1	1	Sauce 1	100	3.07e-06	4.4e-06	4.52e-06	4e-06
15758	P03951	Coagulation factor XI [OS=Homo sapiens]	3	1	1	Sauce 1	100	NA	NA	NA	NA
15759	P29966	Myristoylated alanine-rich C-kinase substrate [OS=Homo sapiens]	12	2	2	Sauce 1	100	6.46e-07	6.64e-07	1.32e-06	8.78e-07
15760	O60884	DnaJ homolog subfamily A member 2 [OS=Homo sapiens]	3	1	1	Sauce 1	100	7.91e-07	8.81e-07	6.58e-07	7.77e-07
15761	Q14847	LIM and SH3 domain protein 1 [OS=Homo sapiens]	4	1	1	Sauce 1	100	8.1e-07	9.56e-07	5.89e-07	7.85e-07
15762	P09496	Clathrin light chain A [OS=Homo sapiens]	6	2	2	Sauce 1	100	2.09e-05	2.07e-05	2.13e-05	2.1e-05
15763	P15169	Carboxypeptidase N catalytic chain [OS=Homo sapiens]	2	1	1	Sauce 1	100	4.29e-06	3.92e-06	3.38e-06	3.87e-06
15764	Q16181	Septin-7 [OS=Homo sapiens]	5	2	2	Sauce 1	100	3.89e-06	5.35e-06	5.98e-06	5.07e-06
15765	O15127	Secretory carrier-associated membrane protein 2 [OS=Homo sapiens]	4	1	1	Sauce 1	100	3.75e-06	3.54e-06	3.95e-06	3.74e-06
15766	P59665	Neutrophil defensin 1 [OS=Homo sapiens]	10	1	1	Sauce 1	100	5.41e-05	4.52e-05	4.51e-05	4.81e-05
15767	P04839	Cytochrome b-245 heavy chain [OS=Homo sapiens]	2	1	1	Sauce 1	100	6.55e-07	8.24e-07	7.06e-07	7.29e-07
15768	P16150	Leukosialin [OS=Homo sapiens]	10	1	1	Sauce 1	100	3.91e-06	2.79e-06	4.41e-06	3.7e-06
15769	Q05209	Tyrosine-protein phosphatase non-receptor type 12 [OS=Homo sapiens]	2	1	1	Sauce 1	100	2.8e-07	2.98e-07	2.85e-07	2.88e-07
15770	P52565	Rho GDP-dissociation inhibitor 1 [OS=Homo sapiens]	16	1	1	Sauce 1	100	NA	NA	NA	NA
15771	P48426	Phosphatidylinositol 5-phosphate 4-kinase type-2 alpha [OS=Homo sapiens]	2	1	1	Sauce 1	100	4.87e-06	5.3e-06	5.11e-06	5.09e-06
15772	P55103	Inhibin beta C chain [OS=Homo sapiens]	4	1	1	Sauce 1	100	1.19e-05	1.01e-05	1.15e-05	1.12e-05
15773	O94919	Endonuclease domain-containing 1 protein [OS=Homo sapiens]	4	1	1	Sauce 1	100	NA	NA	NA	NA
15774	P01714	Immunoglobulin lambda variable 3-19 [OS=Homo sapiens]	8	1	1	Sauce 1	100	3.09e-06	2.75e-06	2.82e-06	2.89e-06
15775	Q16778	Histone H2B type 2-E [OS=Homo sapiens]	7	1	1	Sauce 1	100	1.55e-05	1.35e-05	1.53e-05	1.48e-05
15776	P05771	Protein kinase C beta type [OS=Homo sapiens]	2	1	1	Sauce 1	100	6.97e-07	3.56e-07	4.77e-07	5.1e-07
15777	Q32MZ4	Leucine-rich repeat flightless-interacting protein 1 [OS=Homo sapiens]	2	1	1	Sauce 1	100	NA	NA	NA	NA
15778	P01880	Immunoglobulin heavy constant delta [OS=Homo sapiens]	3	1	1	Sauce 1	100	NA	NA	NA	NA
15779	Q04756	Hepatocyte growth factor activator [OS=Homo sapiens]	3	1	1	Sauce 1	100	NA	7.96e-06	6.43e-06	7.2e-06
15780	P11169	Solute carrier family 2, facilitated glucose transporter member 3 [OS=Homo sapiens]	3	1	1	Sauce 1	100	NA	NA	NA	NA
15781	Q9NX63	MICOS complex subunit MIC19 [OS=Homo sapiens]	7	1	1	Sauce 1	100	NA	NA	NA	NA
15782	P21549	Alanine--glyoxylate aminotransferase [OS=Homo sapiens]	4	1	1	Sauce 1	100	1.28e-06	2.3e-06	2.14e-06	1.9e-06
15783	A2NJV5	Immunoglobulin kappa variable 2-29 [OS=Homo sapiens]	26	2	2	Sauce 1	100	7.14e-07	7.11e-07	7.25e-07	7.17e-07
15784	P10644	cAMP-dependent protein kinase type I-alpha regulatory subunit [OS=Homo sapiens]	5	1	1	Sauce 1	100	NA	NA	NA	NA
15785	P11597	Cholesteryl ester transfer protein [OS=Homo sapiens]	2	1	1	Sauce 1	100	6.91e-07	4.58e-07	6.51e-07	6e-07
15786	P31146	Coronin-1A [OS=Homo sapiens]	2	1	1	Sauce 1	100	8.84e-07	8.16e-07	7.9e-07	8.3e-07
15787	Q9P0L0	Vesicle-associated membrane protein-associated protein A [OS=Homo sapiens]	3	2	2	Sauce 1	100	6.12e-06	6.54e-06	6.67e-06	6.44e-06
15788	Q96M91	Cilia- and flagella-associated protein 53 [OS=Homo sapiens]	4	2	2	Sauce 1	100	0.00222022	0.00217017	0.0021588	0.00218307
15789	P80108	Phosphatidylinositol-glycan-specific phospholipase D [OS=Homo sapiens]	1	1	1	Sauce 1	100	3.83e-06	3.58e-06	3.44e-06	3.62e-06
15790	Q99467	CD180 antigen [OS=Homo sapiens]	2	1	1	Sauce 1	100	2.28e-05	2.25e-05	2.15e-05	2.22e-05
15791	Q99961	Endophilin-A2 [OS=Homo sapiens]	8	2	2	Sauce 1	100	6.64e-07	5.18e-07	5.34e-07	5.72e-07
15792	P22792	Carboxypeptidase N subunit 2 [OS=Homo sapiens]	2	1	1	Sauce 1	100	1.02e-05	9.68e-06	8.69e-06	9.53e-06
15793	P14625	Endoplasmin [OS=Homo sapiens]	1	1	1	Sauce 1	100	6.38e-06	4.76e-06	6.75e-06	5.97e-06
15794	Q9P1Z2	Calcium-binding and coiled-coil domain-containing protein 1 [OS=Homo sapiens]	1	1	1	Sauce 1	100	3.22e-07	NA	4.04e-07	3.63e-07
15795	P01704	Immunoglobulin lambda variable 2-14 [OS=Homo sapiens]	18	1	1	Sauce 1	100	7.49e-06	9.74e-06	5.06e-06	7.43e-06
15796	P49406	Large ribosomal subunit protein bL19m [OS=Homo sapiens]	5	1	1	Sauce 1	100	NA	2.45e-05	4.49e-05	3.47e-05
15797	P07998	Ribonuclease pancreatic [OS=Homo sapiens]	13	1	1	Sauce 1	100	NA	NA	NA	NA
15798	P10966	T-cell surface glycoprotein CD8 beta chain [OS=Homo sapiens]	7	1	1	Sauce 1	100	2.87e-06	3.16e-06	3.28e-06	3.1e-06
15799	P11168	Solute carrier family 2, facilitated glucose transporter member 2 [OS=Homo sapiens]	2	1	1	Sauce 1	100	7.03e-05	6.88e-05	7.04e-05	6.98e-05
15800	P00441	Superoxide dismutase [Cu-Zn] [OS=Homo sapiens]	5	1	1	Sauce 1	100	1.44e-06	1.47e-06	1.35e-06	1.42e-06
15801	O75083	WD repeat-containing protein 1 [OS=Homo sapiens]	1	1	1	Sauce 1	100	1.49e-06	1.47e-06	1.32e-06	1.43e-06
15802	A6NFX1	Sphingosine-1-phosphate transporter MFSD2B [OS=Homo sapiens]	4	1	1	Sauce 1	100	NA	NA	NA	NA
15803	P09669	Cytochrome c oxidase subunit 6C [OS=Homo sapiens]	11	1	1	Sauce 1	100	5.63e-06	6.81e-06	7.48e-06	6.64e-06
15804	Q9Y2I7	1-phosphatidylinositol 3-phosphate 5-kinase [OS=Homo sapiens]	1	1	1	Sauce 1	100	1.07e-05	9.56e-06	1.04e-05	1.02e-05
15805	P49746	Thrombospondin-3 [OS=Homo sapiens]	1	1	1	Sauce 1	100	4.46e-05	4.13e-05	3.93e-05	4.17e-05
15806	A0A0C4DH25	Immunoglobulin kappa variable 3D-20 [OS=Homo sapiens]	8	1	1	Sauce 1	100	7.39e-06	7.35e-06	6.13e-06	6.96e-06
15807	O14618	Copper chaperone for superoxide dismutase [OS=Homo sapiens]	3	1	1	Sauce 1	100	2.4e-06	2.05e-06	1.94e-06	2.13e-06
15808	P15907	Beta-galactoside alpha-2,6-sialyltransferase 1 [OS=Homo sapiens]	3	2	2	Sauce 1	100	5.41e-06	4.81e-06	5.23e-06	5.15e-06
15809	Q9NST1	1-acylglycerol-3-phosphate O-acyltransferase PNPLA3 [OS=Homo sapiens]	3	1	1	Sauce 1	100	1.74e-06	3.99e-06	6.52e-06	4.08e-06
15810	Q8N9U0	Tandem C2 domains nuclear protein [OS=Homo sapiens]	3	1	1	Sauce 1	100	4.78e-06	1.86e-05	6.27e-06	9.87e-06
15811	Q96AG4	Leucine-rich repeat-containing protein 59 [OS=Homo sapiens]	2	1	1	Sauce 1	100	1.17e-06	1.17e-06	1.07e-06	1.13e-06
15812	Q9Y2A7	Nck-associated protein 1 [OS=Homo sapiens]	1	1	1	Sauce 1	100	5.6e-07	6e-07	6.04e-07	5.88e-07
15813	O75037	Kinesin-like protein KIF21B [OS=Homo sapiens]	1	1	1	Sauce 1	100	2.89e-06	3.75e-06	3.43e-06	3.36e-06
15814	Q9NZT1	Calmodulin-like protein 5 [OS=Homo sapiens]	10	1	1	Sauce 1	100	2.48e-06	2.83e-06	2.2e-06	2.5e-06
15815	Q5HYC2	Uncharacterized protein KIAA2026 [OS=Homo sapiens]	0	1	1	Sauce 1	100	4.57e-06	4.38e-06	3.89e-06	4.28e-06
15816	Q13586	Stromal interaction molecule 1 [OS=Homo sapiens]	2	1	1	Sauce 1	100	NA	NA	NA	NA
15817	Q5D862	Filaggrin-2 [OS=Homo sapiens]	1	1	1	Sauce 1	100	NA	NA	NA	NA
15818	P42765	3-ketoacyl-CoA thiolase, mitochondrial [OS=Homo sapiens]	7	1	1	Sauce 1	100	NA	NA	NA	NA
15819	P68104	Elongation factor 1-alpha 1 [OS=Homo sapiens]	2	1	1	Sauce 1	100	2.71e-07	2.61e-07	2.27e-07	2.53e-07
15820	P00915	Carbonic anhydrase 1 [OS=Homo sapiens]	7	1	1	Sauce 1	100	NA	NA	NA	NA
15821	Q12840	Kinesin heavy chain isoform 5A [OS=Homo sapiens]	1	1	1	Sauce 1	100	2.09e-05	1.93e-05	1.85e-05	1.96e-05
15822	O00592	Podocalyxin [OS=Homo sapiens]	1	1	1	Sauce 1	100	NA	NA	NA	NA
15823	Q8NCX0	Coiled-coil domain-containing protein 150 [OS=Homo sapiens]	1	1	1	Sauce 1	100	3.15e-06	3.03e-06	2.52e-06	2.9e-06
15824	Q9UBS4	DnaJ homolog subfamily B member 11 [OS=Homo sapiens]	7	1	1	Sauce 1	100	NA	NA	NA	NA
15825	Q9BXF6	Rab11 family-interacting protein 5 [OS=Homo sapiens]	4	1	1	Sauce 1	100	4.11e-06	8.02e-06	7e-06	6.38e-06
15826	P09326	CD48 antigen [OS=Homo sapiens]	5	1	1	Sauce 1	100	NA	NA	NA	NA
15827	O75592	E3 ubiquitin-protein ligase MYCBP2 [OS=Homo sapiens]	0	1	1	Sauce 1	100	6.47e-06	NA	NA	6.47e-06
15828	Q96MK2	RIPOR family member 3 [OS=Homo sapiens]	1	1	1	Sauce 1	100	NA	NA	NA	NA
15829	Q8WVN8-2	Isoform 2 of Ubiquitin-conjugating enzyme E2 Q2 [OS=Homo sapiens]	5	1	1	Sauce 1	100	NA	7.29e-06	8.12e-06	7.7e-06
15830	P62491	Ras-related protein Rab-11A [OS=Homo sapiens]	6	1	1	Sauce 1	100	5.71e-06	5.34e-06	6.41e-06	5.82e-06
15831	Q9HAV0	Guanine nucleotide-binding protein subunit beta-4 [OS=Homo sapiens]	4	1	1	Sauce 1	100	1.22e-06	1.75e-06	1.53e-06	1.5e-06
15832	P13765	HLA class II histocompatibility antigen, DO beta chain [OS=Homo sapiens]	6	1	1	Sauce 1	100	6.96e-06	9.03e-06	7.26e-06	7.75e-06
15833	Q8NDH2	Leucine-rich repeat transmembrane protein CCDC168 [OS=Homo sapiens]	0	1	1	Sauce 1	100	8.18e-06	7.65e-06	7.29e-06	7.71e-06
15834	P02724	Glycophorin-A [OS=Homo sapiens]	21	1	1	Sauce 1	100	NA	NA	NA	NA
15835	P62258	14-3-3 protein epsilon [OS=Homo sapiens]	5	1	1	Sauce 1	100	6.04e-06	6.27e-06	5.03e-06	5.78e-06
15836	P49588	Alanine--tRNA ligase, cytoplasmic [OS=Homo sapiens]	1	1	1	Sauce 1	100	3.19e-06	2.72e-06	2.63e-06	2.85e-06
15837	Q9NU22	Midasin [OS=Homo sapiens]	0	1	1	Sauce 1	100	NA	NA	NA	NA
15838	Q8IYX1	TBC1 domain family member 21 [OS=Homo sapiens]	3	1	1	Sauce 1	100	4.83e-06	4.72e-06	5.28e-06	4.94e-06
15839	Q9UEW3	Macrophage receptor MARCO [OS=Homo sapiens]	3	1	1	Sauce 1	100	NA	NA	NA	NA
15840	Q8TF72	Protein Shroom3 [OS=Homo sapiens]	0	1	1	Sauce 1	100	1.94e-06	1.89e-06	2.05e-06	1.96e-06
15841	Q04941	Proteolipid protein 2 [OS=Homo sapiens]	9	1	1	Sauce 1	100	5.67e-06	4.06e-06	4.61e-06	4.78e-06
15842	P51970	NADH dehydrogenase [ubiquinone] 1 alpha subcomplex subunit 8 [OS=Homo sapiens]	9	1	1	Sauce 1	100	2.85e-07	3.17e-07	2.99e-07	3e-07
15843	A6NMB1	Sialic acid-binding Ig-like lectin 16 [OS=Homo sapiens]	1	1	1	Sauce 1	100	0.000357168	0.000348619	0.000316253	0.00034068
15844	Q96T68	Histone-lysine N-methyltransferase SETDB2 [OS=Homo sapiens]	2	1	1	Sauce 1	100	NA	NA	NA	NA
15845	Q8NB25	Protein FAM184A [OS=Homo sapiens]	1	1	1	Sauce 1	100	NA	NA	NA	NA
15846	Q9BUP0	EF-hand domain-containing protein D1 [OS=Homo sapiens]	4	1	1	Sauce 1	100	4.31e-07	4.03e-07	3.45e-07	3.93e-07
15847	Q15643	Thyroid receptor-interacting protein 11 [OS=Homo sapiens]	0	1	1	Sauce 1	100	1.27e-06	2.05e-06	1.84e-06	1.72e-06
15848	P35612	Beta-adducin [OS=Homo sapiens]	1	1	1	Sauce 1	100	6.83e-07	7.41e-07	7.81e-07	7.35e-07
15849	P50851	Lipopolysaccharide-responsive and beige-like anchor protein [OS=Homo sapiens]	0	1	1	Sauce 1	100	2.36e-06	3.04e-06	1.82e-06	2.41e-06
15850	Q9UBQ7	Glyoxylate reductase/hydroxypyruvate reductase [OS=Homo sapiens]	2	1	1	Sauce 1	100	2.22e-06	4.34e-07	NA	1.33e-06
15851	O76074	cGMP-specific 3',5'-cyclic phosphodiesterase [OS=Homo sapiens]	2	1	1	Sauce 1	100	7.98e-07	9.13e-07	3.63e-07	6.91e-07
15852	Q68DL7	Uncharacterized protein C18orf63 [OS=Homo sapiens]	1	1	1	Sauce 1	100	9.53e-06	9.83e-06	9.51e-06	9.62e-06
15853	Q16891	MICOS complex subunit MIC60 [OS=Homo sapiens]	1	1	1	Sauce 1	100	5.17e-07	5.18e-07	3.97e-07	4.77e-07
15854	A0A075B6I9	Immunoglobulin lambda variable 7-46 [OS=Homo sapiens]	6	1	1	Sauce 1	100	6.68e-06	6.27e-06	6.35e-06	6.43e-06
15855	P82094	TATA element modulatory factor [OS=Homo sapiens]	1	1	1	Sauce 1	100	2.67e-05	2.48e-05	2.5e-05	2.55e-05
15856	Q9BZA7	Protocadherin-11 X-linked [OS=Homo sapiens]	1	1	1	Sauce 1	100	1.08e-05	1.26e-05	1.2e-05	1.18e-05
15857	Q8NEQ5	Transmembrane protein C1orf162 [OS=Homo sapiens]	17	1	1	Sauce 1	100	NA	NA	NA	NA
15858	Q53HL2	Borealin [OS=Homo sapiens]	5	1	1	Sauce 1	100	4.02e-06	3.81e-06	3.72e-06	3.85e-06
15859	Q9C0I9	Leucine-rich repeat-containing protein 27 [OS=Homo sapiens]	1	1	1	Sauce 1	100	4.94e-06	4.84e-06	3.96e-06	4.58e-06
15860	Q92928	Putative Ras-related protein Rab-1C [OS=Homo sapiens]	4	1	1	Sauce 1	100	2.03e-07	2.02e-07	1.63e-07	1.89e-07
15861	Q16610	Extracellular matrix protein 1 [OS=Homo sapiens]	2	1	1	Sauce 1	100	2.22e-06	1.36e-06	1.73e-06	1.77e-06
15862	B1AKI9	Isthmin-1 [OS=Homo sapiens]	4	1	1	Sauce 1	100	1.25e-05	1.07e-05	1.2e-05	1.17e-05
15863	Q86T96	E3 ubiquitin-protein ligase RNF180 [OS=Homo sapiens]	2	1	1	Sauce 1	100	8.48e-06	8.31e-06	8.79e-06	8.53e-06
15864	P00746	Complement factor D [OS=Homo sapiens]	3	1	1	Sauce 1	100	3.59e-07	NA	2.72e-07	3.15e-07
15865	Q8IWC1	MAP7 domain-containing protein 3 [OS=Homo sapiens]	2	1	1	Sauce 1	100	NA	NA	NA	NA
15866	Q9P2H5	Ubiquitin carboxyl-terminal hydrolase 35 [OS=Homo sapiens]	2	1	1	Sauce 1	100	NA	NA	NA	NA
15867	Q8NHQ1	Centrosomal protein of 70 kDa [OS=Homo sapiens]	2	1	1	Sauce 1	100	1.59e-06	1.79e-06	1.96e-06	1.78e-06
15868	Q15149	Plectin [OS=Homo sapiens]	0	1	1	Sauce 1	100	6.26e-06	6.59e-06	7.41e-06	6.75e-06
15869	Q12979	Active breakpoint cluster region-related protein [OS=Homo sapiens]	1	1	1	Sauce 1	100	2.95e-05	2.88e-05	2.81e-05	2.88e-05
15870	Q6ZP82	Coiled-coil domain-containing protein 141 [OS=Homo sapiens]	1	1	1	Sauce 1	100	6.17e-06	4.85e-06	5.43e-06	5.48e-06
15871	Q99250	Sodium channel protein type 2 subunit alpha [OS=Homo sapiens]	1	1	1	Sauce 1	100	8.52e-06	8.13e-06	8.81e-06	8.48e-06
15872	O43396	Thioredoxin-like protein 1 [OS=Homo sapiens]	9	1	1	Sauce 1	100	NA	NA	NA	NA
15873	Q8NI27	THO complex subunit 2 [OS=Homo sapiens]	1	1	1	Sauce 1	100	0.00026158	0.000270997	0.000313752	0.00028211
15874	Q8N4B4	F-box only protein 39 [OS=Homo sapiens]	1	1	1	Sauce 1	100	8.12e-06	7.36e-06	7.58e-06	7.69e-06
15875	P08571	Monocyte differentiation antigen CD14 [OS=Homo sapiens]	2	1	1	Sauce 1	100	1.56e-06	1.5e-06	1.13e-06	1.39e-06
15876	Q12830	Nucleosome-remodeling factor subunit BPTF [OS=Homo sapiens]	0	1	1	Sauce 1	100	2.07e-06	2.37e-06	2.29e-06	2.25e-06
15877	Q14644	Ras GTPase-activating protein 3 [OS=Homo sapiens]	1	1	1	Sauce 1	100	6.02e-07	5.84e-07	6.97e-07	6.28e-07
15878	Q9P278	Folliculin-interacting protein 2 [OS=Homo sapiens]	1	1	1	Sauce 1	100	NA	NA	NA	NA
15879	Q9NR46	Endophilin-B2 [OS=Homo sapiens]	3	1	1	Sauce 1	100	NA	NA	NA	NA
15880	Q16849	Receptor-type tyrosine-protein phosphatase-like N [OS=Homo sapiens]	1	1	1	Sauce 1	100	8.87e-06	1.72e-05	5.43e-06	1.05e-05
15881	Q9NX76	CKLF-like MARVEL transmembrane domain-containing protein 6 [OS=Homo sapiens]	10	1	1	Sauce 1	100	NA	NA	NA	NA
15882	Q8NBZ7	UDP-glucuronic acid decarboxylase 1 [OS=Homo sapiens]	4	1	1	Sauce 1	100	0.000423481	0.000399696	0.000396237	0.000406471
15883	Q96AP4	Zinc finger-containing ubiquitin peptidase 1 [OS=Homo sapiens]	2	1	1	Sauce 1	100	0.00012543	0.000125327	0.000125765	0.000125507
15884	Q9H3H5	UDP-N-acetylglucosamine--dolichyl-phosphate N-acetylglucosaminephosphotransferase [OS=Homo sapiens]	2	1	1	Sauce 1	100	5.65e-06	6.29e-06	6.52e-06	6.15e-06
15885	Q6UWF7	NXPE family member 4 [OS=Homo sapiens]	3	1	1	Sauce 1	100	NA	NA	NA	NA
15886	O75822	Eukaryotic translation initiation factor 3 subunit J [OS=Homo sapiens]	4	1	1	Sauce 1	100	3.9e-07	5.2e-07	4.57e-07	4.56e-07
15887	Q58A44	Prostate collagen triple helix protein [OS=Homo sapiens]	23	1	1	Sauce 1	100	NA	NA	NA	NA
15888	P11362	Fibroblast growth factor receptor 1 [OS=Homo sapiens]	1	1	1	Sauce 1	100	3.23e-06	3.39e-06	2.83e-06	3.15e-06
15889	P02768	Albumin [OS=Homo sapiens]	96	131	131	Sauce 1	1000	0.394723	0.390966	0.392745	0.392811
15890	P35579	Myosin-9 [OS=Homo sapiens]	71	203	195	Sauce 1	1000	0.0162146	0.0164126	0.0162478	0.0162917
15891	P04114	Apolipoprotein B-100 [OS=Homo sapiens]	42	215	215	Sauce 1	1000	0.0112429	0.0115513	0.0115718	0.0114553
15892	Q9Y490	Talin-1 [OS=Homo sapiens]	52	127	111	Sauce 1	1000	0.00840853	0.00846051	0.00840303	0.00842402
15893	P21333	Filamin-A [OS=Homo sapiens]	42	114	114	Sauce 1	1000	0.00600139	0.00611406	0.00603353	0.00604966
15894	P02787	Serotransferrin [OS=Homo sapiens]	78	75	75	Sauce 1	1000	0.0147017	0.0148403	0.0148605	0.0148008
15895	P01024	Complement C3 [OS=Homo sapiens]	57	100	100	Sauce 1	1000	0.00954837	0.00951223	0.00971956	0.00959339
15896	P02549	Spectrin alpha chain, erythrocytic 1 [OS=Homo sapiens]	52	122	122	Sauce 1	1000	0.00235133	0.00229234	0.00239706	0.00234691
15897	P02675	Fibrinogen beta chain [OS=Homo sapiens]	75	55	55	Sauce 1	1000	0.00608315	0.00617487	0.00611177	0.00612326
15898	P02647	Apolipoprotein A-I [OS=Homo sapiens]	86	59	59	Sauce 1	1000	0.0827401	0.0823668	0.0815751	0.0822273
15899	P08519	Apolipoprotein(a) [OS=Homo sapiens]	54	58	58	Sauce 1	1000	0.00648727	0.00658935	0.00658357	0.0065534
15900	P01871-1	Isoform 1 of Immunoglobulin heavy constant mu [OS=Homo sapiens]	70	50	18	Sauce 1	1000	0.0484247	0.0489437	0.0485861	0.0486515
15901	P60709	Actin, cytoplasmic 1 [OS=Homo sapiens]	77	38	1	Sauce 1	1000	0.0202953	0.0205188	0.020496	0.0204367
15902	P11277	Spectrin beta chain, erythrocytic [OS=Homo sapiens]	50	105	1	Sauce 1	1000	7.49e-06	7.59e-06	6.91e-06	7.33e-06
15903	P63261	Actin, cytoplasmic 2 [OS=Homo sapiens]	77	38	1	Sauce 1	1000	3.43e-05	1.76e-05	2e-05	2.4e-05
15904	P11277-2	Isoform 2 of Spectrin beta chain, erythrocytic [OS=Homo sapiens]	46	105	1	Sauce 1	1000	0.00194473	0.00193991	0.00197394	0.00195286
15905	P02649	Apolipoprotein E [OS=Homo sapiens]	93	66	66	Sauce 1	1000	0.0504582	0.0501696	0.0490521	0.0498933
15906	P02774	Vitamin D-binding protein [OS=Homo sapiens]	69	46	46	Sauce 1	1000	0.011353	0.0116667	0.0115078	0.0115092
15907	P16157	Ankyrin-1 [OS=Homo sapiens]	46	64	1	Sauce 1	1000	0.00177472	0.00176718	0.00173334	0.00175841
15908	P07996	Thrombospondin-1 [OS=Homo sapiens]	52	64	64	Sauce 1	1000	0.00282079	0.00291729	0.00284989	0.00286265
15909	P16157-15	Isoform Er14 of Ankyrin-1 [OS=Homo sapiens]	47	64	1	Sauce 1	1000	1.4e-06	8.11e-07	NA	1.11e-06
15910	P06396	Gelsolin [OS=Homo sapiens]	71	53	3	Sauce 1	1000	0.00333416	0.00357289	0.00342729	0.00344478
15911	P02671	Fibrinogen alpha chain [OS=Homo sapiens]	47	62	62	Sauce 1	1000	0.00959834	0.00963743	0.00956263	0.00959946
15912	P06396-2	Isoform 2 of Gelsolin [OS=Homo sapiens]	73	51	1	Sauce 1	1000	1.26e-05	1.26e-05	1.26e-05	1.26e-05
15913	P68133	Actin, alpha skeletal muscle [OS=Homo sapiens]	49	28	7	Sauce 1	1000	0.00251202	0.00253064	0.00243072	0.00249113
15914	P00738	Haptoglobin [OS=Homo sapiens]	66	38	21	Sauce 1	1000	0.0160564	0.0162007	0.0164444	0.0162338
15915	P02679	Fibrinogen gamma chain [OS=Homo sapiens]	70	36	36	Sauce 1	1000	0.00384748	0.0038274	0.00385055	0.00384181
15916	P04003	C4b-binding protein alpha chain [OS=Homo sapiens]	69	40	40	Sauce 1	1000	0.00206788	0.0020873	0.00206479	0.00207332
15917	P0DOX6	Immunoglobulin mu heavy chain [OS=Homo sapiens]	46	35	3	Sauce 1	1000	0.00271407	0.0027562	0.00277724	0.00274917
15918	P06727	Apolipoprotein A-IV [OS=Homo sapiens]	75	50	50	Sauce 1	1000	0.00559638	0.00569161	0.00571386	0.00566728
15919	P04275	von Willebrand factor [OS=Homo sapiens]	27	51	51	Sauce 1	1000	0.00076784	0.000761447	0.000749529	0.000759605
15920	P10909	Clusterin [OS=Homo sapiens]	56	42	42	Sauce 1	1000	0.0326426	0.0325966	0.0326121	0.0326171
15921	P05106	Integrin beta-3 [OS=Homo sapiens]	55	46	46	Sauce 1	1000	0.00447181	0.00456219	0.00459313	0.00454238
15922	O75636	Ficolin-3 [OS=Homo sapiens]	57	28	4	Sauce 1	1000	0.0322727	0.0323779	0.0324198	0.0323568
15923	P00747	Plasminogen [OS=Homo sapiens]	59	42	42	Sauce 1	1000	0.00103434	0.00101335	0.00104937	0.00103235
15924	P01042	Kininogen-1 [OS=Homo sapiens]	44	38	10	Sauce 1	1000	0.00160619	0.00161887	0.00162281	0.00161596
15925	P08603	Complement factor H [OS=Homo sapiens]	56	49	43	Sauce 1	1000	0.000886953	0.000955683	0.000933068	0.000925235
15926	P01834	Immunoglobulin kappa constant [OS=Homo sapiens]	100	14	2	Sauce 1	1000	0.00126087	0.00130965	0.00135615	0.00130889
15927	P12259	Coagulation factor V [OS=Homo sapiens]	26	50	50	Sauce 1	1000	0.001629	0.00172388	0.00165984	0.00167091
15928	P04264	Keratin, type II cytoskeletal 1 [OS=Homo sapiens]	66	44	41	Sauce 1	1000	0.00151327	0.00153354	0.00154219	0.00152967
15929	P0DOX7	Immunoglobulin kappa light chain [OS=Homo sapiens]	52	14	2	Sauce 1	1000	0.00245824	0.00263504	0.00257109	0.00255479
15930	P01023	Alpha-2-macroglobulin [OS=Homo sapiens]	39	42	42	Sauce 1	1000	0.00116417	0.00122284	0.00126859	0.00121853
15931	P01876-1	Isoform 1 of Immunoglobulin heavy constant alpha 1 [OS=Homo sapiens]	67	23	14	Sauce 1	1000	0.0127769	0.0129347	0.0130583	0.0129233
15932	O43866	CD5 antigen-like [OS=Homo sapiens]	72	31	31	Sauce 1	1000	0.00459335	0.00473705	0.0047057	0.0046787
15933	Q14766	Latent-transforming growth factor beta-binding protein 1 [OS=Homo sapiens]	31	38	38	Sauce 1	1000	0.000376129	0.000365576	0.000395439	0.000379048
15934	O75636-2	Isoform 2 of Ficolin-3 [OS=Homo sapiens]	56	25	1	Sauce 1	1000	1.82e-05	1.85e-05	1.89e-05	1.85e-05
15935	P02749	Beta-2-glycoprotein 1 [OS=Homo sapiens]	56	24	24	Sauce 1	1000	0.00575523	0.00566967	0.00557032	0.00566507
15936	P35542	Serum amyloid A-4 protein [OS=Homo sapiens]	62	12	12	Sauce 1	1000	0.0154891	0.0159226	0.016086	0.0158325
15937	P08514	Integrin alpha-IIb [OS=Homo sapiens]	40	43	43	Sauce 1	1000	0.00281833	0.00292284	0.00283801	0.00285973
15938	P01042-2	Isoform LMW of Kininogen-1 [OS=Homo sapiens]	55	32	4	Sauce 1	1000	0.000128918	0.000127036	0.000127162	0.000127705
15939	P00739	Haptoglobin-related protein [OS=Homo sapiens]	67	26	9	Sauce 1	1000	0.00074148	0.000731562	0.000727434	0.000733492
15940	P68366	Tubulin alpha-4A chain [OS=Homo sapiens]	67	25	11	Sauce 1	1000	0.00135056	0.00140408	0.00136132	0.00137199
15941	P0C0L5	Complement C4-B [OS=Homo sapiens]	22	34	1	Sauce 1	1000	NA	NA	NA	NA
15942	P35527	Keratin, type I cytoskeletal 9 [OS=Homo sapiens]	71	35	34	Sauce 1	1000	0.00126067	0.00127465	0.00126911	0.00126814
15943	P02790	Hemopexin [OS=Homo sapiens]	59	27	27	Sauce 1	1000	0.00269251	0.00267703	0.00269132	0.00268695
15944	P01591	Immunoglobulin J chain [OS=Homo sapiens]	65	13	13	Sauce 1	1000	0.00256007	0.00266814	0.00260511	0.00261111
15945	P0C0L4	Complement C4-A [OS=Homo sapiens]	22	34	1	Sauce 1	1000	0.00125565	0.00125715	0.0012364	0.00124973
15946	Q13201	Multimerin-1 [OS=Homo sapiens]	31	34	34	Sauce 1	1000	0.000645428	0.000626562	0.00059753	0.000623173
15947	P00450	Ceruloplasmin [OS=Homo sapiens]	41	38	38	Sauce 1	1000	0.000679892	0.000671615	0.000676416	0.000675975
15948	P04004	Vitronectin [OS=Homo sapiens]	35	23	23	Sauce 1	1000	0.0095534	0.00948685	0.0096376	0.00955928
15949	P01009	Alpha-1-antitrypsin [OS=Homo sapiens]	57	30	30	Sauce 1	1000	0.00373608	0.00383583	0.00381453	0.00379548
15950	P06753-2	Isoform 2 of Tropomyosin alpha-3 chain [OS=Homo sapiens]	75	28	18	Sauce 1	1000	0.00265776	0.00267009	0.00268324	0.00267037
15951	P07437	Tubulin beta chain [OS=Homo sapiens]	62	23	5	Sauce 1	1000	0.00164281	0.00159817	0.0016342	0.00162506
15952	Q9BQE3	Tubulin alpha-1C chain [OS=Homo sapiens]	62	22	8	Sauce 1	1000	0.000366093	0.000395018	0.000362646	0.000374586
15953	P67936	Tropomyosin alpha-4 chain [OS=Homo sapiens]	86	26	16	Sauce 1	1000	0.000946522	0.000920829	0.000943605	0.000936985
15954	O14791	Apolipoprotein L1 [OS=Homo sapiens]	34	17	17	Sauce 1	1000	0.00141877	0.00141728	0.0014139	0.00141665
15955	P0DJI9	Serum amyloid A-2 protein [OS=Homo sapiens]	75	15	9	Sauce 1	1000	0.00335727	0.00331648	0.00336588	0.00334655
15956	P00751	Complement factor B [OS=Homo sapiens]	40	27	27	Sauce 1	1000	0.000730948	0.000697817	0.000708068	0.000712278
15957	P68371	Tubulin beta-4B chain [OS=Homo sapiens]	66	23	5	Sauce 1	1000	0.000164383	0.000174171	0.000169724	0.000169426
15958	P69905	Hemoglobin subunit alpha [OS=Homo sapiens]	89	10	10	Sauce 1	1000	0.00216213	0.00213709	0.00217157	0.00215693
15959	P0DJI8	Serum amyloid A-1 protein [OS=Homo sapiens]	75	13	7	Sauce 1	1000	0.00257563	0.00253505	0.00256053	0.00255707
15960	P01860	Immunoglobulin heavy constant gamma 3 [OS=Homo sapiens]	46	17	8	Sauce 1	1000	0.00311115	0.00307719	0.00312853	0.00310562
15961	P19823	Inter-alpha-trypsin inhibitor heavy chain H2 [OS=Homo sapiens]	26	25	25	Sauce 1	1000	0.000558392	0.000594532	0.000597154	0.000583359
15962	P60660-2	Isoform Smooth muscle of Myosin light polypeptide 6 [OS=Homo sapiens]	97	16	16	Sauce 1	1000	0.0038377	0.00384791	0.00384961	0.00384507
15963	P16284	Platelet endothelial cell adhesion molecule [OS=Homo sapiens]	36	22	22	Sauce 1	1000	0.000307614	0.000335462	0.000344528	0.000329201
15964	P0DOX5	Immunoglobulin gamma-1 heavy chain [OS=Homo sapiens]	42	16	9	Sauce 1	1000	0.000833253	0.000838183	0.000852437	0.000841291
15965	P68871	Hemoglobin subunit beta [OS=Homo sapiens]	96	16	9	Sauce 1	1000	0.00285878	0.00294563	0.0028902	0.00289821
15966	Q9H4B7	Tubulin beta-1 chain [OS=Homo sapiens]	53	19	17	Sauce 1	1000	0.000922437	0.000976296	0.000982252	0.000960328
15967	P02730	Band 3 anion transport protein [OS=Homo sapiens]	26	20	20	Sauce 1	1000	0.00186422	0.00193269	0.00184421	0.00188037
15968	P00736	Complement C1r subcomponent [OS=Homo sapiens]	38	23	22	Sauce 1	1000	0.000590764	0.000575917	0.000585745	0.000584142
15969	Q6S8J3	POTE ankyrin domain family member E [OS=Homo sapiens]	11	12	1	Sauce 1	1000	NA	2.41e-05	1.38e-05	1.89e-05
15970	Q14624	Inter-alpha-trypsin inhibitor heavy chain H4 [OS=Homo sapiens]	31	29	3	Sauce 1	1000	0.000514915	0.000490105	0.000497945	0.000500989
15971	Q14624-2	Isoform 2 of Inter-alpha-trypsin inhibitor heavy chain H4 [OS=Homo sapiens]	31	28	2	Sauce 1	1000	2.69e-06	2.25e-06	2.53e-06	2.49e-06
15972	P00734	Prothrombin [OS=Homo sapiens]	45	19	19	Sauce 1	1000	0.000555805	0.000575737	0.000570236	0.000567259
15973	P04217	Alpha-1B-glycoprotein [OS=Homo sapiens]	55	19	19	Sauce 1	1000	0.000586189	0.000594501	0.000574445	0.000585045
15974	P04196	Histidine-rich glycoprotein [OS=Homo sapiens]	43	21	21	Sauce 1	1000	0.000641716	0.000678643	0.000654406	0.000658255
15975	P02751	Fibronectin [OS=Homo sapiens]	15	24	24	Sauce 1	1000	0.000360713	0.00038263	0.000374793	0.000372712
15976	P01877	Immunoglobulin heavy constant alpha 2 [OS=Homo sapiens]	48	14	1	Sauce 1	1000	0.000120556	0.000119508	0.000102428	0.000114164
15977	P05556	Integrin beta-1 [OS=Homo sapiens]	30	21	21	Sauce 1	1000	0.000519022	0.000526476	0.00054031	0.000528603
15978	P02765	Alpha-2-HS-glycoprotein [OS=Homo sapiens]	24	10	10	Sauce 1	1000	0.00191292	0.00190612	0.00191609	0.00191171
15979	P09493-5	Isoform 5 of Tropomyosin alpha-1 chain [OS=Homo sapiens]	53	18	5	Sauce 1	1000	0.000292944	0.000289036	0.000247218	0.000276399
15980	P26038	Moesin [OS=Homo sapiens]	36	24	19	Sauce 1	1000	0.00024435	0.000245129	0.000259792	0.000249757
15981	P0DOX2	Immunoglobulin alpha-2 heavy chain [OS=Homo sapiens]	49	15	3	Sauce 1	1000	7.24e-05	9.1e-05	8.89e-05	8.41e-05
15982	P02766	Transthyretin [OS=Homo sapiens]	73	11	11	Sauce 1	1000	0.000485824	0.000487363	0.000489615	0.000487601
15983	P13645	Keratin, type I cytoskeletal 10 [OS=Homo sapiens]	37	18	15	Sauce 1	1000	0.000247291	0.000252752	0.000253418	0.000251154
15984	Q01518	Adenylyl cyclase-associated protein 1 [OS=Homo sapiens]	39	19	19	Sauce 1	1000	0.000214623	0.000224076	0.000232831	0.000223843
15985	P09493-2	Isoform 2 of Tropomyosin alpha-1 chain [OS=Homo sapiens]	64	15	2	Sauce 1	1000	2.5e-05	2.37e-05	2.74e-05	2.54e-05
15986	P07225	Vitamin K-dependent protein S [OS=Homo sapiens]	31	17	17	Sauce 1	1000	0.00021259	0.000207646	0.000215004	0.000211747
15987	P63104	14-3-3 protein zeta/delta [OS=Homo sapiens]	50	14	11	Sauce 1	1000	0.000474234	0.0004778	0.000478634	0.000476889
15988	Q9NY65	Tubulin alpha-8 chain [OS=Homo sapiens]	27	11	2	Sauce 1	1000	2.25e-05	2.68e-05	2.38e-05	2.44e-05
15989	P07951-2	Isoform 2 of Tropomyosin beta chain [OS=Homo sapiens]	36	13	4	Sauce 1	1000	2.03e-05	2.17e-05	2.39e-05	2.2e-05
15990	Q9NYL9	Tropomodulin-3 [OS=Homo sapiens]	52	15	15	Sauce 1	1000	0.000392316	0.000387833	0.000408518	0.000396223
15991	Q562R1	Beta-actin-like protein 2 [OS=Homo sapiens]	22	12	2	Sauce 1	1000	NA	NA	NA	NA
15992	Q9UBW5	Bridging integrator 2 [OS=Homo sapiens]	45	15	15	Sauce 1	1000	0.000129713	0.000124344	0.000129659	0.000127906
15993	P11171	Protein 4.1 [OS=Homo sapiens]	28	22	22	Sauce 1	1000	0.00027644	0.000297733	0.000279499	0.000284557
15994	Q9Y4G6	Talin-2 [OS=Homo sapiens]	6	17	1	Sauce 1	1000	NA	NA	NA	NA
15995	P02654	Apolipoprotein C-I [OS=Homo sapiens]	57	12	12	Sauce 1	1000	0.00521405	0.00516985	0.00524676	0.00521022
15996	P27169	Serum paraoxonase/arylesterase 1 [OS=Homo sapiens]	41	12	12	Sauce 1	1000	0.000559186	0.000549632	0.000556979	0.000555265
15997	P02748	Complement component C9 [OS=Homo sapiens]	31	15	15	Sauce 1	1000	0.000215901	0.000228722	0.000210395	0.000218339
15998	P02652	Apolipoprotein A-II [OS=Homo sapiens]	74	13	13	Sauce 1	1000	0.0092629	0.00903014	0.00916677	0.00915327
15999	P35908	Keratin, type II cytoskeletal 2 epidermal [OS=Homo sapiens]	45	22	19	Sauce 1	1000	0.000204498	0.000211976	0.000216707	0.00021106
16000	P01008	Antithrombin-III [OS=Homo sapiens]	39	21	21	Sauce 1	1000	0.000370797	0.000348377	0.000364072	0.000361082
16001	O95810	Caveolae-associated protein 2 [OS=Homo sapiens]	35	12	12	Sauce 1	1000	0.000300285	0.000319612	0.000315219	0.000311705
16002	P0DOX8	Immunoglobulin lambda-1 light chain [OS=Homo sapiens]	41	9	3	Sauce 1	1000	0.000165804	0.000164244	0.000175854	0.000168634
16003	Q13418	Integrin-linked protein kinase [OS=Homo sapiens]	49	22	22	Sauce 1	1000	0.000323857	0.000327407	0.000307925	0.000319729
16004	Q93084-1	Isoform SERCA3B of Sarcoplasmic/endoplasmic reticulum calcium ATPase 3 [OS=Homo sapiens]	19	15	12	Sauce 1	1000	0.000400311	0.00041251	0.000419722	0.000410847
16005	P43652	Afamin [OS=Homo sapiens]	31	20	20	Sauce 1	1000	0.00029643	0.000312346	0.000296659	0.000301812
16006	P08567	Pleckstrin [OS=Homo sapiens]	28	7	7	Sauce 1	1000	0.000287033	0.000275296	0.000267982	0.00027677
16007	P03952	Plasma kallikrein [OS=Homo sapiens]	36	20	20	Sauce 1	1000	0.000113732	0.000109074	0.000110839	0.000111215
16008	P23229	Integrin alpha-6 [OS=Homo sapiens]	21	17	17	Sauce 1	1000	0.000137849	0.000145426	0.000156086	0.000146454
16009	P02042	Hemoglobin subunit delta [OS=Homo sapiens]	63	10	3	Sauce 1	1000	2.91e-05	3.16e-05	2.88e-05	2.98e-05
16010	Q6Q788	Apolipoprotein A-V [OS=Homo sapiens]	49	13	13	Sauce 1	1000	0.000272111	0.000252799	0.000256041	0.000260317
16011	P01859	Immunoglobulin heavy constant gamma 2 [OS=Homo sapiens]	36	12	6	Sauce 1	1000	0.000981935	0.00100703	0.000994115	0.00099436
16012	P61769	Beta-2-microglobulin [OS=Homo sapiens]	78	10	10	Sauce 1	1000	0.0007775	0.000791523	0.000788196	0.00078574
16013	P01861	Immunoglobulin heavy constant gamma 4 [OS=Homo sapiens]	31	10	3	Sauce 1	1000	1.33e-05	1.36e-05	1.1e-05	1.26e-05
16014	P0DOY2	Immunoglobulin lambda constant 2 [OS=Homo sapiens]	77	10	4	Sauce 1	1000	0.00270076	0.00257155	0.00252673	0.00259968
16015	P48740-2	Isoform 2 of Mannan-binding lectin serine protease 1 [OS=Homo sapiens]	28	13	4	Sauce 1	1000	0.000214846	0.000222233	0.000210428	0.000215836
16016	Q13509	Tubulin beta-3 chain [OS=Homo sapiens]	29	11	1	Sauce 1	1000	NA	NA	NA	NA
16017	P02775	Platelet basic protein [OS=Homo sapiens]	53	10	10	Sauce 1	1000	0.00153465	0.00156949	0.0015845	0.00156288
16018	P30101	Protein disulfide-isomerase A3 [OS=Homo sapiens]	46	19	19	Sauce 1	1000	0.000198686	0.000201234	0.000182608	0.000194176
16019	P04439-2	Isoform 2 of HLA class I histocompatibility antigen, A alpha chain [OS=Homo sapiens]	40	13	9	Sauce 1	1000	0.000181872	0.000204016	0.000199288	0.000195059
16020	P16452	Protein 4.2 [OS=Homo sapiens]	22	14	14	Sauce 1	1000	0.000290426	0.000279862	0.000282225	0.000284171
16021	P55056	Apolipoprotein C-IV [OS=Homo sapiens]	48	10	10	Sauce 1	1000	0.00102219	0.00104211	0.00103316	0.00103249
16022	P09871	Complement C1s subcomponent [OS=Homo sapiens]	21	11	11	Sauce 1	1000	8.56e-05	9.15e-05	8.93e-05	8.88e-05
16023	Q9BWP8	Collectin-11 [OS=Homo sapiens]	37	10	10	Sauce 1	1000	0.000224913	0.000225138	0.000246545	0.000232199
16024	P02656	Apolipoprotein C-III [OS=Homo sapiens]	63	7	7	Sauce 1	1000	0.0206158	0.020701	0.0206863	0.0206677
16025	Q86UX7	Fermitin family homolog 3 [OS=Homo sapiens]	24	10	10	Sauce 1	1000	0.000394108	0.000435159	0.000414718	0.000414662
16026	P19827	Inter-alpha-trypsin inhibitor heavy chain H1 [OS=Homo sapiens]	20	12	12	Sauce 1	1000	0.00017553	0.000171487	0.000178002	0.000175006
16027	P30405	Peptidyl-prolyl cis-trans isomerase F, mitochondrial [OS=Homo sapiens]	63	8	8	Sauce 1	1000	0.000233939	0.000239638	0.000248799	0.000240792
16028	P48740	Mannan-binding lectin serine protease 1 [OS=Homo sapiens]	23	11	2	Sauce 1	1000	1.68e-05	1.72e-05	1.79e-05	1.73e-05
16029	P40926	Malate dehydrogenase, mitochondrial [OS=Homo sapiens]	42	14	14	Sauce 1	1000	0.00021153	0.000222892	0.00021631	0.000216911
16030	P11021	Endoplasmic reticulum chaperone BiP [OS=Homo sapiens]	28	15	14	Sauce 1	1000	9.88e-05	9.93e-05	0.000101062	9.97e-05
16031	P02776	Platelet factor 4 [OS=Homo sapiens]	48	8	4	Sauce 1	1000	0.00270343	0.00272763	0.00264213	0.00269106
16032	P05090	Apolipoprotein D [OS=Homo sapiens]	41	11	11	Sauce 1	1000	0.0007067	0.000688154	0.000693298	0.000696051
16033	P06733	Alpha-enolase [OS=Homo sapiens]	35	13	13	Sauce 1	1000	0.000117327	0.000118283	0.000111996	0.000115869
16034	P18206	Vinculin [OS=Homo sapiens]	11	11	11	Sauce 1	1000	0.000214829	0.000213066	0.000212014	0.000213303
16035	Q9ULV4	Coronin-1C [OS=Homo sapiens]	36	17	17	Sauce 1	1000	0.000190751	0.000172631	0.000179839	0.000181074
16036	P11142	Heat shock cognate 71 kDa protein [OS=Homo sapiens]	23	13	12	Sauce 1	1000	0.000118738	0.000116955	0.000114645	0.000116779
16037	Q99439	Calponin-2 [OS=Homo sapiens]	42	11	11	Sauce 1	1000	9.96e-05	0.000108588	0.000112978	0.000107051
16038	P48059	LIM and senescent cell antigen-like-containing domain protein 1 [OS=Homo sapiens]	45	14	14	Sauce 1	1000	0.0001466	0.000146492	0.000137909	0.000143667
16039	P14618	Pyruvate kinase PKM [OS=Homo sapiens]	32	10	10	Sauce 1	1000	0.000134153	0.000113487	0.000115336	0.000120992
16040	P52907	F-actin-capping protein subunit alpha-1 [OS=Homo sapiens]	47	10	7	Sauce 1	1000	9.91e-05	0.000112594	0.000115093	0.000108933
16041	Q86YZ3	Hornerin [OS=Homo sapiens]	16	15	15	Sauce 1	1000	9.52e-06	9.99e-06	1.03e-05	9.94e-06
16042	P12814	Alpha-actinin-1 [OS=Homo sapiens]	16	11	7	Sauce 1	1000	6.37e-05	6.94e-05	7.04e-05	6.78e-05
16043	Q8WZ42-13	Isoform 13 of Titin [OS=Homo sapiens]	0	11	11	Sauce 1	1000	6.37e-05	5.35e-05	5.54e-05	5.75e-05
16044	P02746	Complement C1q subcomponent subunit B [OS=Homo sapiens]	31	9	9	Sauce 1	1000	0.000670713	0.000660982	0.00065872	0.000663471
16045	Q96PD5	N-acetylmuramoyl-L-alanine amidase [OS=Homo sapiens]	27	9	9	Sauce 1	1000	0.000150243	0.000154649	0.000145775	0.000150222
16046	Q13642-1	Isoform 1 of Four and a half LIM domains protein 1 [OS=Homo sapiens]	47	12	12	Sauce 1	1000	5.32e-05	5.44e-05	5.32e-05	5.36e-05
16047	P55072	Transitional endoplasmic reticulum ATPase [OS=Homo sapiens]	16	9	9	Sauce 1	1000	8.58e-05	9.32e-05	8.43e-05	8.78e-05
16048	P10321	HLA class I histocompatibility antigen, C alpha chain [OS=Homo sapiens]	33	9	2	Sauce 1	1000	8.75e-05	8.85e-05	8.49e-05	8.7e-05
16049	P05156	Complement factor I [OS=Homo sapiens]	28	14	14	Sauce 1	1000	6.18e-05	6.22e-05	6.96e-05	6.45e-05
16050	Q05682-4	Isoform 4 of Caldesmon [OS=Homo sapiens]	21	8	8	Sauce 1	1000	3.47e-05	3.15e-05	3.22e-05	3.28e-05
16051	Q14247	Src substrate cortactin [OS=Homo sapiens]	25	10	10	Sauce 1	1000	2.25e-05	2.24e-05	2.25e-05	2.25e-05
16052	P02763	Alpha-1-acid glycoprotein 1 [OS=Homo sapiens]	40	8	7	Sauce 1	1000	0.00039457	0.000186436	0.000179729	0.000253579
16053	O75116	Rho-associated protein kinase 2 [OS=Homo sapiens]	10	11	11	Sauce 1	1000	4.61e-05	4.69e-05	4.75e-05	4.68e-05
16054	P47756	F-actin-capping protein subunit beta [OS=Homo sapiens]	31	6	6	Sauce 1	1000	9.61e-05	9.88e-05	0.000108144	0.000101004
16055	P27105	Stomatin [OS=Homo sapiens]	19	6	6	Sauce 1	1000	0.000235654	0.00023775	0.000237106	0.000236837
16056	P04406	Glyceraldehyde-3-phosphate dehydrogenase [OS=Homo sapiens]	41	11	11	Sauce 1	1000	0.000133648	0.000121575	0.000137733	0.000130985
16057	P02538	Keratin, type II cytoskeletal 6A [OS=Homo sapiens]	19	11	2	Sauce 1	1000	7.33e-05	7.45e-05	7.89e-05	7.56e-05
16058	P35611	Alpha-adducin [OS=Homo sapiens]	14	7	7	Sauce 1	1000	5.88e-05	5.82e-05	5.31e-05	5.67e-05
16059	P27824	Calnexin [OS=Homo sapiens]	21	8	8	Sauce 1	1000	4.99e-05	5.66e-05	4.54e-05	5.06e-05
16060	O00161	Synaptosomal-associated protein 23 [OS=Homo sapiens]	52	7	7	Sauce 1	1000	5.08e-05	5.29e-05	4.82e-05	5.07e-05
16061	O95866-2	Isoform A of Megakaryocyte and platelet inhibitory receptor G6b [OS=Homo sapiens]	29	5	5	Sauce 1	1000	8.38e-05	0.000145704	8.05e-05	0.000103343
16062	P01889	HLA class I histocompatibility antigen, B alpha chain [OS=Homo sapiens]	27	8	4	Sauce 1	1000	4.66e-05	4.36e-05	4.62e-05	4.55e-05
16063	P01833	Polymeric immunoglobulin receptor [OS=Homo sapiens]	14	6	6	Sauce 1	1000	5.86e-05	6.87e-05	4.98e-05	5.9e-05
16064	Q04917	14-3-3 protein eta [OS=Homo sapiens]	32	8	6	Sauce 1	1000	0.00011939	0.000121629	0.000120146	0.000120388
16065	P61158	Actin-related protein 3 [OS=Homo sapiens]	28	7	7	Sauce 1	1000	8.14e-05	7.44e-05	6.88e-05	7.49e-05
16066	Q15942	Zyxin [OS=Homo sapiens]	26	10	10	Sauce 1	1000	5.37e-05	5.28e-05	6.36e-05	5.67e-05
16067	P04259	Keratin, type II cytoskeletal 6B [OS=Homo sapiens]	19	11	1	Sauce 1	1000	1.83e-06	2.35e-06	2e-06	2.06e-06
16068	Q16555	Dihydropyrimidinase-related protein 2 [OS=Homo sapiens]	19	8	8	Sauce 1	1000	2.17e-05	2.18e-05	2.82e-05	2.39e-05
16069	A0M8Q6	Immunoglobulin lambda constant 7 [OS=Homo sapiens]	46	4	1	Sauce 1	1000	3.09e-06	2.96e-06	3.05e-06	3.04e-06
16070	P13671	Complement component C6 [OS=Homo sapiens]	15	10	10	Sauce 1	1000	1.29e-05	1.35e-05	1.25e-05	1.3e-05
16071	P14770	Platelet glycoprotein IX [OS=Homo sapiens]	31	5	5	Sauce 1	1000	0.00044163	0.000437637	0.000418063	0.000432443
16072	Q16643	Drebrin [OS=Homo sapiens]	22	8	8	Sauce 1	1000	3.4e-05	3.24e-05	2.44e-05	3.03e-05
16073	P05155	Plasma protease C1 inhibitor [OS=Homo sapiens]	18	8	8	Sauce 1	1000	0.000137827	0.000150263	0.000142369	0.000143487
16074	P33241	Lymphocyte-specific protein 1 [OS=Homo sapiens]	19	4	4	Sauce 1	1000	1.68e-05	1.61e-05	1.78e-05	1.69e-05
16075	P16671	Platelet glycoprotein 4 [OS=Homo sapiens]	18	8	8	Sauce 1	1000	0.000195954	0.000201306	0.000223779	0.000207013
16076	Q03591	Complement factor H-related protein 1 [OS=Homo sapiens]	28	8	3	Sauce 1	1000	2.56e-05	2.64e-05	2.75e-05	2.65e-05
16077	P49913	Cathelicidin antimicrobial peptide [OS=Homo sapiens]	35	7	7	Sauce 1	1000	0.000429835	0.000421406	0.00042975	0.000426997
16078	Q15833	Syntaxin-binding protein 2 [OS=Homo sapiens]	19	9	9	Sauce 1	1000	3.12e-05	3.04e-05	3.15e-05	3.1e-05
16079	P04792	Heat shock protein beta-1 [OS=Homo sapiens]	33	5	5	Sauce 1	1000	7.72e-05	7.44e-05	7.37e-05	7.51e-05
16080	P10720	Platelet factor 4 variant [OS=Homo sapiens]	49	5	1	Sauce 1	1000	1.65e-05	1.54e-05	1.67e-05	1.62e-05
16081	Q7Z406	Myosin-14 [OS=Homo sapiens]	4	9	1	Sauce 1	1000	1.59e-05	1.66e-05	1.66e-05	1.63e-05
16082	P04179	Superoxide dismutase [Mn], mitochondrial [OS=Homo sapiens]	41	6	6	Sauce 1	1000	7.07e-05	7.89e-05	7.88e-05	7.61e-05
16083	P13647	Keratin, type II cytoskeletal 5 [OS=Homo sapiens]	18	10	5	Sauce 1	1000	4.05e-05	4.22e-05	4.2e-05	4.16e-05
16084	O75955	Flotillin-1 [OS=Homo sapiens]	26	9	9	Sauce 1	1000	3.17e-05	3.42e-05	3.05e-05	3.22e-05
16085	P11166	Solute carrier family 2, facilitated glucose transporter member 1 [OS=Homo sapiens]	11	4	4	Sauce 1	1000	0.000115196	0.000109942	0.000121673	0.000115603
16086	P00748	Coagulation factor XII [OS=Homo sapiens]	11	4	4	Sauce 1	1000	1.31e-05	2.41e-05	2.92e-05	2.22e-05
16087	P08575	Receptor-type tyrosine-protein phosphatase C [OS=Homo sapiens]	6	7	7	Sauce 1	1000	3.61e-05	2.94e-05	3.46e-05	3.33e-05
16088	P47755	F-actin-capping protein subunit alpha-2 [OS=Homo sapiens]	36	7	4	Sauce 1	1000	4.89e-05	3.94e-05	4.03e-05	4.29e-05
16089	P02533	Keratin, type I cytoskeletal 14 [OS=Homo sapiens]	15	7	3	Sauce 1	1000	2.72e-05	2.98e-05	2.87e-05	2.85e-05
16090	P50552	Vasodilator-stimulated phosphoprotein [OS=Homo sapiens]	22	7	7	Sauce 1	1000	2.17e-05	2.13e-05	2.06e-05	2.12e-05
16091	P61224	Ras-related protein Rap-1b [OS=Homo sapiens]	35	5	5	Sauce 1	1000	0.000157658	0.000152199	0.000156591	0.000155483
16092	P16615	Sarcoplasmic/endoplasmic reticulum calcium ATPase 2 [OS=Homo sapiens]	7	5	2	Sauce 1	1000	5.09e-06	4.94e-06	3.74e-06	4.59e-06
16093	P02760	Protein AMBP [OS=Homo sapiens]	19	8	8	Sauce 1	1000	0.000142808	0.000140443	0.000138063	0.000140438
16094	Q9Y6C2	EMILIN-1 [OS=Homo sapiens]	9	6	6	Sauce 1	1000	3.6e-05	4.46e-05	4.38e-05	4.15e-05
16095	P04899	Guanine nucleotide-binding protein G(i) subunit alpha-2 [OS=Homo sapiens]	16	5	5	Sauce 1	1000	4.23e-05	4.2e-05	4.15e-05	4.19e-05
16096	P02747	Complement C1q subcomponent subunit C [OS=Homo sapiens]	35	6	6	Sauce 1	1000	0.000380686	0.000383758	0.000392083	0.000385509
16097	O15143	Actin-related protein 2/3 complex subunit 1B [OS=Homo sapiens]	18	5	5	Sauce 1	1000	4.56e-05	4.87e-05	4.33e-05	4.59e-05
16098	P17301	Integrin alpha-2 [OS=Homo sapiens]	5	6	6	Sauce 1	1000	3.28e-05	3.38e-05	2.1e-05	2.92e-05
16099	P08697	Alpha-2-antiplasmin [OS=Homo sapiens]	20	7	7	Sauce 1	1000	0.000217612	0.000217299	0.000217981	0.00021763
16100	P00488	Coagulation factor XIII A chain [OS=Homo sapiens]	12	7	7	Sauce 1	1000	4.94e-05	5.28e-05	5.22e-05	5.15e-05
16101	P62328	Thymosin beta-4 [OS=Homo sapiens]	64	2	2	Sauce 1	1000	0.000187117	0.000187253	0.000187596	0.000187322
16102	P06576	ATP synthase subunit beta, mitochondrial [OS=Homo sapiens]	13	5	5	Sauce 1	1000	3.01e-05	3.31e-05	3.01e-05	3.11e-05
16103	P07358	Complement component C8 beta chain [OS=Homo sapiens]	10	3	3	Sauce 1	1000	1.51e-05	1.12e-05	1.13e-05	1.25e-05
16104	Q15404	Ras suppressor protein 1 [OS=Homo sapiens]	22	5	5	Sauce 1	1000	2.46e-05	3.02e-05	2.22e-05	2.57e-05
16105	P01011	Alpha-1-antichymotrypsin [OS=Homo sapiens]	13	4	4	Sauce 1	1000	4.13e-05	4.17e-05	4.26e-05	4.19e-05
16106	P06702	Protein S100-A9 [OS=Homo sapiens]	44	4	4	Sauce 1	1000	4.87e-05	4.81e-05	4.85e-05	4.84e-05
16107	P31946-2	Isoform Short of 14-3-3 protein beta/alpha [OS=Homo sapiens]	36	6	3	Sauce 1	1000	4.52e-05	4.91e-05	4.6e-05	4.68e-05
16108	P27348	14-3-3 protein theta [OS=Homo sapiens]	25	5	3	Sauce 1	1000	3.72e-05	3.8e-05	3.96e-05	3.82e-05
16109	P02655	Apolipoprotein C-II [OS=Homo sapiens]	36	6	6	Sauce 1	1000	0.00304697	0.00309533	0.00311899	0.0030871
16110	O75083	WD repeat-containing protein 1 [OS=Homo sapiens]	19	9	9	Sauce 1	1000	1.85e-05	2.8e-05	2.88e-05	2.51e-05
16111	O15145	Actin-related protein 2/3 complex subunit 3 [OS=Homo sapiens]	25	5	5	Sauce 1	1000	5.35e-05	5.56e-05	5.46e-05	5.46e-05
16112	Q00610	Clathrin heavy chain 1 [OS=Homo sapiens]	5	5	5	Sauce 1	1000	3.18e-05	3.27e-05	3.24e-05	3.23e-05
16113	P06310	Immunoglobulin kappa variable 2-30 [OS=Homo sapiens]	20	2	2	Sauce 1	1000	5.24e-05	5.2e-05	5e-05	5.15e-05
16114	Q06830	Peroxiredoxin-1 [OS=Homo sapiens]	32	5	5	Sauce 1	1000	4.94e-05	5.09e-05	4.57e-05	4.86e-05
16115	O14818	Proteasome subunit alpha type-7 [OS=Homo sapiens]	21	4	4	Sauce 1	1000	1.53e-05	1.14e-05	1.52e-05	1.39e-05
16116	Q27J81	Inverted formin-2 [OS=Homo sapiens]	7	5	5	Sauce 1	1000	1.36e-05	1.29e-05	1.39e-05	1.35e-05
16117	P23528	Cofilin-1 [OS=Homo sapiens]	36	5	5	Sauce 1	1000	0.00011733	0.000113358	0.00011465	0.000115113
16118	P24844	Myosin regulatory light polypeptide 9 [OS=Homo sapiens]	44	5	4	Sauce 1	1000	4.67e-05	4.28e-05	0.000838112	0.000309209
16119	O14950	Myosin regulatory light chain 12B [OS=Homo sapiens]	32	5	4	Sauce 1	1000	0.000267519	0.000273802	0.000259373	0.000266898
16120	A0A0B4J1V0	Immunoglobulin heavy variable 3-15 [OS=Homo sapiens]	32	6	6	Sauce 1	1000	0.000171594	0.00017545	0.000178915	0.000175319
16121	P08779	Keratin, type I cytoskeletal 16 [OS=Homo sapiens]	12	6	2	Sauce 1	1000	7.94e-06	7.69e-06	8.03e-06	7.89e-06
16122	P61160	Actin-related protein 2 [OS=Homo sapiens]	11	5	5	Sauce 1	1000	3.06e-05	5.96e-05	6.08e-05	5.03e-05
16123	P07203	Glutathione peroxidase 1 [OS=Homo sapiens]	37	5	5	Sauce 1	1000	5.74e-05	5.42e-05	5.93e-05	5.7e-05
16124	O14672	Disintegrin and metalloproteinase domain-containing protein 10 [OS=Homo sapiens]	11	5	5	Sauce 1	1000	1.81e-05	1.68e-05	1.77e-05	1.75e-05
16125	Q9NZN3	EH domain-containing protein 3 [OS=Homo sapiens]	12	5	3	Sauce 1	1000	2.9e-05	2.03e-05	2.65e-05	2.52e-05
16126	Q9NQ79	Cartilage acidic protein 1 [OS=Homo sapiens]	10	5	5	Sauce 1	1000	2.33e-05	2.38e-05	2.56e-05	2.42e-05
16127	P60985	Keratinocyte differentiation-associated protein [OS=Homo sapiens]	32	2	2	Sauce 1	1000	1.81e-05	2.19e-05	2.63e-05	2.21e-05
16128	P15311	Ezrin [OS=Homo sapiens]	9	6	1	Sauce 1	1000	4.41e-06	4.11e-06	4.45e-06	4.33e-06
16129	P01780	Immunoglobulin heavy variable 3-7 [OS=Homo sapiens]	34	4	2	Sauce 1	1000	6.42e-05	6.5e-05	6.5e-05	6.48e-05
16130	P02753	Retinol-binding protein 4 [OS=Homo sapiens]	30	3	3	Sauce 1	1000	2.96e-05	2.89e-05	3.1e-05	2.98e-05
16131	P10643	Complement component C7 [OS=Homo sapiens]	9	5	5	Sauce 1	1000	5.14e-06	6.13e-06	6.15e-06	5.8e-06
16132	O00299	Chloride intracellular channel protein 1 [OS=Homo sapiens]	35	5	5	Sauce 1	1000	4.37e-05	5.07e-05	4.78e-05	4.74e-05
16133	P00558	Phosphoglycerate kinase 1 [OS=Homo sapiens]	12	3	3	Sauce 1	1000	1.58e-05	1.57e-05	1.97e-05	1.71e-05
16134	Q13790	Apolipoprotein F [OS=Homo sapiens]	12	3	3	Sauce 1	1000	0.000971598	0.000958458	0.000920573	0.00095021
16135	O15511	Actin-related protein 2/3 complex subunit 5 [OS=Homo sapiens]	41	3	3	Sauce 1	1000	1.65e-05	1.6e-05	1.69e-05	1.65e-05
16136	P02745	Complement C1q subcomponent subunit A [OS=Homo sapiens]	21	4	4	Sauce 1	1000	0.000242852	0.000273956	0.000262041	0.000259616
16137	Q14254	Flotillin-2 [OS=Homo sapiens]	23	7	7	Sauce 1	1000	3.97e-05	4.05e-05	4.11e-05	4.04e-05
16138	P05546	Heparin cofactor 2 [OS=Homo sapiens]	8	4	4	Sauce 1	1000	8.53e-05	8.74e-05	9e-05	8.75e-05
16139	O43294	Transforming growth factor beta-1-induced transcript 1 protein [OS=Homo sapiens]	13	4	4	Sauce 1	1000	2.43e-05	2.54e-05	2.34e-05	2.44e-05
16140	O00187	Mannan-binding lectin serine protease 2 [OS=Homo sapiens]	9	6	6	Sauce 1	1000	7.04e-05	7.4e-05	7.42e-05	7.29e-05
16141	P07737	Profilin-1 [OS=Homo sapiens]	23	3	3	Sauce 1	1000	1.72e-05	2.03e-05	1.77e-05	1.84e-05
16142	Q16610	Extracellular matrix protein 1 [OS=Homo sapiens]	11	5	5	Sauce 1	1000	2.27e-05	2.42e-05	2.62e-05	2.44e-05
16143	O76074	cGMP-specific 3',5'-cyclic phosphodiesterase [OS=Homo sapiens]	4	3	3	Sauce 1	1000	7.05e-06	7.43e-06	6.41e-06	6.96e-06
16144	Q86YW5	Trem-like transcript 1 protein [OS=Homo sapiens]	30	6	6	Sauce 1	1000	3.72e-05	4.82e-05	4.2e-05	4.25e-05
16145	Q15084	Protein disulfide-isomerase A6 [OS=Homo sapiens]	12	3	3	Sauce 1	1000	2.34e-05	2.96e-05	2.76e-05	2.69e-05
16146	P62873	Guanine nucleotide-binding protein G(I)/G(S)/G(T) subunit beta-1 [OS=Homo sapiens]	14	3	3	Sauce 1	1000	4.44e-05	4.78e-05	5.33e-05	4.85e-05
16147	Q01082	Spectrin beta chain, non-erythrocytic 1 [OS=Homo sapiens]	2	6	1	Sauce 1	1000	5.24e-07	6.11e-07	3.37e-07	4.9e-07
16148	P60174	Triosephosphate isomerase [OS=Homo sapiens]	24	5	5	Sauce 1	1000	1.87e-05	1.98e-05	1.79e-05	1.88e-05
16149	P01768	Immunoglobulin heavy variable 3-30 [OS=Homo sapiens]	34	4	4	Sauce 1	1000	7.71e-05	7.46e-05	7.58e-05	7.59e-05
16150	Q15485	Ficolin-2 [OS=Homo sapiens]	13	4	4	Sauce 1	1000	9.57e-05	9.8e-05	9.49e-05	9.62e-05
16151	O95445	Apolipoprotein M [OS=Homo sapiens]	19	6	6	Sauce 1	1000	0.000980494	0.00100431	0.0010138	0.000999536
16152	Q9HDC9	Adipocyte plasma membrane-associated protein [OS=Homo sapiens]	7	2	2	Sauce 1	1000	2.87e-05	3.07e-05	3.02e-05	2.99e-05
16153	Q9BXR6	Complement factor H-related protein 5 [OS=Homo sapiens]	10	4	3	Sauce 1	1000	1.21e-05	1.16e-05	1.08e-05	1.15e-05
16154	P14854	Cytochrome c oxidase subunit 6B1 [OS=Homo sapiens]	63	3	3	Sauce 1	1000	6.46e-05	6.19e-05	5.93e-05	6.19e-05
16155	P15153	Ras-related C3 botulinum toxin substrate 2 [OS=Homo sapiens]	19	4	2	Sauce 1	1000	3.96e-05	4.1e-05	4.09e-05	4.05e-05
16156	Q99798	Aconitate hydratase, mitochondrial [OS=Homo sapiens]	6	3	3	Sauce 1	1000	7.04e-06	6.58e-06	7.91e-06	7.18e-06
16157	P30041	Peroxiredoxin-6 [OS=Homo sapiens]	10	1	1	Sauce 1	1000	1.03e-05	1.11e-05	1.11e-05	1.09e-05
16158	P07359	Platelet glycoprotein Ib alpha chain [OS=Homo sapiens]	11	7	7	Sauce 1	1000	3.91e-05	3.89e-05	3.66e-05	3.82e-05
16159	P04075	Fructose-bisphosphate aldolase A [OS=Homo sapiens]	16	5	5	Sauce 1	1000	3.73e-05	3.85e-05	3.85e-05	3.81e-05
16160	P09211	Glutathione S-transferase P [OS=Homo sapiens]	13	2	2	Sauce 1	1000	6.17e-06	7.11e-06	6.38e-06	6.55e-06
16161	P20674	Cytochrome c oxidase subunit 5A, mitochondrial [OS=Homo sapiens]	26	3	3	Sauce 1	1000	2.39e-05	2.59e-05	2.6e-05	2.52e-05
16162	O00194	Ras-related protein Rab-27B [OS=Homo sapiens]	21	5	5	Sauce 1	1000	2.17e-05	2.25e-05	2.21e-05	2.21e-05
16163	P49908	Selenoprotein P [OS=Homo sapiens]	12	6	6	Sauce 1	1000	5.16e-05	5.01e-05	4.91e-05	5.03e-05
16164	O43707	Alpha-actinin-4 [OS=Homo sapiens]	6	5	1	Sauce 1	1000	NA	NA	NA	NA
16165	Q9NZP8	Complement C1r subcomponent-like protein [OS=Homo sapiens]	6	2	1	Sauce 1	1000	5.17e-07	5.63e-07	5.31e-07	5.37e-07
16166	P01031	Complement C5 [OS=Homo sapiens]	3	5	5	Sauce 1	1000	3.06e-05	3.47e-05	3.34e-05	3.29e-05
16167	Q14644	Ras GTPase-activating protein 3 [OS=Homo sapiens]	5	4	4	Sauce 1	1000	1.68e-05	1.99e-05	1.06e-05	1.58e-05
16168	P07357	Complement component C8 alpha chain [OS=Homo sapiens]	12	4	4	Sauce 1	1000	1.12e-05	1.18e-05	1.05e-05	1.12e-05
16169	P21926	CD9 antigen [OS=Homo sapiens]	14	4	4	Sauce 1	1000	0.000248616	0.000247793	0.000253376	0.000249928
16170	P61604	10 kDa heat shock protein, mitochondrial [OS=Homo sapiens]	48	5	5	Sauce 1	1000	8.44e-05	8.27e-05	8.51e-05	8.41e-05
16171	P13224	Platelet glycoprotein Ib beta chain [OS=Homo sapiens]	16	3	3	Sauce 1	1000	0.000129281	0.000129044	0.000128388	0.000128904
16172	P01137	Transforming growth factor beta-1 proprotein [OS=Homo sapiens]	22	4	4	Sauce 1	1000	2.37e-05	3.96e-05	2.48e-05	2.93e-05
16173	Q08495	Dematin [OS=Homo sapiens]	20	5	5	Sauce 1	1000	5.23e-05	4.36e-05	5.2e-05	4.93e-05
16174	Q08380	Galectin-3-binding protein [OS=Homo sapiens]	9	3	3	Sauce 1	1000	2.59e-05	2.65e-05	2.87e-05	2.7e-05
16175	P14625	Endoplasmin [OS=Homo sapiens]	5	4	4	Sauce 1	1000	4.5e-05	5.2e-05	5.6e-05	5.1e-05
16176	Q13586	Stromal interaction molecule 1 [OS=Homo sapiens]	13	5	5	Sauce 1	1000	9.51e-06	1.37e-05	8.41e-06	1.05e-05
16177	Q9H4M9	EH domain-containing protein 1 [OS=Homo sapiens]	10	3	1	Sauce 1	1000	NA	NA	NA	NA
16178	P05107	Integrin beta-2 [OS=Homo sapiens]	7	4	4	Sauce 1	1000	1.04e-05	9.69e-06	9.42e-06	9.85e-06
16179	P61981	14-3-3 protein gamma [OS=Homo sapiens]	17	4	1	Sauce 1	1000	1.18e-06	1.08e-06	NA	1.13e-06
16180	Q9Y608	Leucine-rich repeat flightless-interacting protein 2 [OS=Homo sapiens]	7	3	3	Sauce 1	1000	7.38e-06	8.34e-06	8.41e-06	8.04e-06
16181	Q15365	Poly(rC)-binding protein 1 [OS=Homo sapiens]	20	4	4	Sauce 1	1000	1.01e-05	1.03e-05	1.02e-05	1.02e-05
16182	P61626	Lysozyme C [OS=Homo sapiens]	30	4	4	Sauce 1	1000	3.29e-05	3.36e-05	3.51e-05	3.38e-05
16183	P13747	HLA class I histocompatibility antigen, alpha chain E [OS=Homo sapiens]	13	3	1	Sauce 1	1000	NA	1.86e-06	2.08e-06	1.97e-06
16184	P48426	Phosphatidylinositol 5-phosphate 4-kinase type-2 alpha [OS=Homo sapiens]	15	6	6	Sauce 1	1000	2.78e-05	2.84e-05	2.91e-05	2.85e-05
16185	P52565	Rho GDP-dissociation inhibitor 1 [OS=Homo sapiens]	25	2	2	Sauce 1	1000	6.85e-06	7.21e-06	7.98e-06	7.35e-06
16186	P62937	Peptidyl-prolyl cis-trans isomerase A [OS=Homo sapiens]	19	3	3	Sauce 1	1000	2.7e-05	3.09e-05	2.87e-05	2.89e-05
16187	P63000	Ras-related C3 botulinum toxin substrate 1 [OS=Homo sapiens]	19	3	1	Sauce 1	1000	1.42e-05	1.07e-05	1.3e-05	1.26e-05
16188	Q9NVA2	Septin-11 [OS=Homo sapiens]	15	4	4	Sauce 1	1000	9.83e-06	1.02e-05	7.84e-06	9.29e-06
16189	P09496-2	Isoform Non-brain of Clathrin light chain A [OS=Homo sapiens]	16	3	3	Sauce 1	1000	0.000140353	0.000145224	0.000135762	0.000140446
16190	Q9P0L0	Vesicle-associated membrane protein-associated protein A [OS=Homo sapiens]	21	4	4	Sauce 1	1000	3.23e-05	2.98e-05	2.92e-05	3.04e-05
16191	Q9Y624	Junctional adhesion molecule A [OS=Homo sapiens]	21	3	3	Sauce 1	1000	1.3e-05	1.32e-05	1.51e-05	1.38e-05
16192	P27797	Calreticulin [OS=Homo sapiens]	11	5	5	Sauce 1	1000	1.9e-05	3.66e-05	2.64e-05	2.73e-05
16193	P53396	ATP-citrate synthase [OS=Homo sapiens]	5	3	3	Sauce 1	1000	7.79e-06	7.19e-06	6.6e-06	7.19e-06
16194	O95197	Reticulon-3 [OS=Homo sapiens]	4	1	1	Sauce 1	1000	5e-06	1.46e-05	7.45e-06	9e-06
16195	Q13576	Ras GTPase-activating-like protein IQGAP2 [OS=Homo sapiens]	4	5	5	Sauce 1	1000	6.82e-06	7.13e-06	4.61e-06	6.19e-06
16196	P19652	Alpha-1-acid glycoprotein 2 [OS=Homo sapiens]	16	3	2	Sauce 1	1000	4.26e-05	4.58e-05	4.65e-05	4.5e-05
16197	P22352	Glutathione peroxidase 3 [OS=Homo sapiens]	21	4	4	Sauce 1	1000	3.79e-05	3.15e-05	3.79e-05	3.57e-05
16198	Q92686	Neurogranin [OS=Homo sapiens]	60	2	2	Sauce 1	1000	5.88e-06	5.32e-06	5.45e-06	5.55e-06
16199	P60900	Proteasome subunit alpha type-6 [OS=Homo sapiens]	12	2	2	Sauce 1	1000	9.05e-06	7.61e-06	7.6e-06	8.09e-06
16200	P20851	C4b-binding protein beta chain [OS=Homo sapiens]	8	2	2	Sauce 1	1000	5.03e-05	4.62e-05	4.91e-05	4.85e-05
16201	Q08722	Leukocyte surface antigen CD47 [OS=Homo sapiens]	8	3	3	Sauce 1	1000	6.63e-05	6.79e-05	6.71e-05	6.71e-05
16202	Q13011	Delta(3,5)-Delta(2,4)-dienoyl-CoA isomerase, mitochondrial [OS=Homo sapiens]	8	3	3	Sauce 1	1000	8.44e-06	8.1e-06	8.87e-06	8.47e-06
16203	Q6UWL2	Sushi domain-containing protein 1 [OS=Homo sapiens]	5	3	3	Sauce 1	1000	8.65e-06	9.32e-06	9.18e-06	9.05e-06
16204	P27918	Properdin [OS=Homo sapiens]	11	3	3	Sauce 1	1000	8.59e-06	7.47e-06	8.23e-06	8.1e-06
16205	P04921	Glycophorin-C [OS=Homo sapiens]	21	2	2	Sauce 1	1000	2.67e-05	2.69e-05	2.64e-05	2.67e-05
16206	Q16181	Septin-7 [OS=Homo sapiens]	15	4	4	Sauce 1	1000	1.03e-05	1.73e-05	1.45e-05	1.4e-05
16207	P35609-2	Isoform 2 of Alpha-actinin-2 [OS=Homo sapiens]	4	3	1	Sauce 1	1000	NA	NA	NA	NA
16208	O60610	Protein diaphanous homolog 1 [OS=Homo sapiens]	3	5	5	Sauce 1	1000	1.54e-05	1.39e-05	1.34e-05	1.42e-05
16209	P23219	Prostaglandin G/H synthase 1 [OS=Homo sapiens]	7	3	3	Sauce 1	1000	1.36e-05	1.38e-05	1.31e-05	1.35e-05
16210	P16070	CD44 antigen [OS=Homo sapiens]	7	4	4	Sauce 1	1000	2.5e-05	2.4e-05	2.4e-05	2.43e-05
16211	Q13103	Secreted phosphoprotein 24 [OS=Homo sapiens]	11	2	2	Sauce 1	1000	1.11e-05	1.07e-05	1.06e-05	1.08e-05
16212	O15117-3	Isoform 3 of FYN-binding protein 1 [OS=Homo sapiens]	6	4	4	Sauce 1	1000	9.63e-06	1.03e-05	9.88e-06	9.94e-06
16213	Q9UJU6	Drebrin-like protein [OS=Homo sapiens]	10	3	3	Sauce 1	1000	9.07e-06	9.51e-06	8.22e-06	8.93e-06
16214	Q9Y613	FH1/FH2 domain-containing protein 1 [OS=Homo sapiens]	4	2	2	Sauce 1	1000	6.67e-06	3.64e-06	2.72e-06	4.34e-06
16215	Q9H939	Proline-serine-threonine phosphatase-interacting protein 2 [OS=Homo sapiens]	13	4	4	Sauce 1	1000	1.05e-05	1.13e-05	1.16e-05	1.11e-05
16216	P80723	Brain acid soluble protein 1 [OS=Homo sapiens]	25	2	2	Sauce 1	1000	2.79e-06	3.07e-06	3.34e-06	3.07e-06
16217	P07237	Protein disulfide-isomerase [OS=Homo sapiens]	11	5	5	Sauce 1	1000	4.19e-05	4.28e-05	4.07e-05	4.18e-05
16218	A0A0B4J1X5	Immunoglobulin heavy variable 3-74 [OS=Homo sapiens]	22	3	1	Sauce 1	1000	NA	NA	NA	NA
16219	P03950	Angiogenin [OS=Homo sapiens]	37	5	5	Sauce 1	1000	3.44e-05	3.42e-05	3.79e-05	3.55e-05
16220	P51572	B-cell receptor-associated protein 31 [OS=Homo sapiens]	13	3	3	Sauce 1	1000	1.9e-05	1.93e-05	2e-05	1.95e-05
16221	P50148	Guanine nucleotide-binding protein G(q) subunit alpha [OS=Homo sapiens]	10	2	2	Sauce 1	1000	NA	NA	NA	NA
16222	P10606	Cytochrome c oxidase subunit 5B, mitochondrial [OS=Homo sapiens]	29	3	3	Sauce 1	1000	1.49e-05	1.5e-05	1.7e-05	1.57e-05
16223	P01880	Immunoglobulin heavy constant delta [OS=Homo sapiens]	9	3	3	Sauce 1	1000	1.86e-05	1.87e-05	2.05e-05	1.93e-05
16224	P35613	Basigin [OS=Homo sapiens]	10	3	3	Sauce 1	1000	2.53e-05	2.72e-05	2.74e-05	2.67e-05
16225	Q8WWA1	Transmembrane protein 40 [OS=Homo sapiens]	15	1	1	Sauce 1	1000	7.69e-06	7.4e-06	6.34e-06	7.14e-06
16226	Q12913	Receptor-type tyrosine-protein phosphatase eta [OS=Homo sapiens]	2	2	2	Sauce 1	1000	1.07e-05	1.18e-05	1.08e-05	1.11e-05
16227	P05109	Protein S100-A8 [OS=Homo sapiens]	32	3	3	Sauce 1	1000	1.57e-05	1.75e-05	1.64e-05	1.65e-05
16228	P26641	Elongation factor 1-gamma [OS=Homo sapiens]	8	2	2	Sauce 1	1000	8.99e-06	1.19e-05	1.32e-05	1.14e-05
16229	Q9BSJ8	Extended synaptotagmin-1 [OS=Homo sapiens]	3	3	3	Sauce 1	1000	9.82e-06	1.04e-05	1.11e-05	1.04e-05
16230	A0A0A0MRZ8	Immunoglobulin kappa variable 3D-11 [OS=Homo sapiens]	32	2	2	Sauce 1	1000	3.17e-05	2.87e-05	2.78e-05	2.94e-05
16231	Q07021	Complement component 1 Q subcomponent-binding protein, mitochondrial [OS=Homo sapiens]	5	2	2	Sauce 1	1000	1.57e-05	1.56e-05	1.5e-05	1.54e-05
16232	P05452	Tetranectin [OS=Homo sapiens]	24	3	3	Sauce 1	1000	1.08e-05	1.17e-05	1.75e-05	1.34e-05
16233	P10809	60 kDa heat shock protein, mitochondrial [OS=Homo sapiens]	4	1	1	Sauce 1	1000	2.62e-06	2.18e-06	2.14e-06	2.32e-06
16234	Q15762	CD226 antigen [OS=Homo sapiens]	6	1	1	Sauce 1	1000	9.55e-06	1.11e-05	9e-06	9.89e-06
16235	P25786	Proteasome subunit alpha type-1 [OS=Homo sapiens]	16	4	4	Sauce 1	1000	5.73e-06	5.41e-06	5.37e-06	5.5e-06
16236	Q14520	Hyaluronan-binding protein 2 [OS=Homo sapiens]	12	4	4	Sauce 1	1000	3.02e-05	2.98e-05	2.59e-05	2.86e-05
16237	O94804	Serine/threonine-protein kinase 10 [OS=Homo sapiens]	3	2	2	Sauce 1	1000	3.77e-06	3.8e-06	3.74e-06	3.77e-06
16238	P03951	Coagulation factor XI [OS=Homo sapiens]	9	4	4	Sauce 1	1000	5.64e-06	4.97e-06	6.85e-06	5.82e-06
16239	Q15019	Septin-2 [OS=Homo sapiens]	9	2	2	Sauce 1	1000	9.59e-06	1.09e-05	1.01e-05	1.02e-05
16240	Q6PJW8	Consortin [OS=Homo sapiens]	7	3	3	Sauce 1	1000	1.55e-05	1.22e-05	1.25e-05	1.34e-05
16241	P63218	Guanine nucleotide-binding protein G(I)/G(S)/G(O) subunit gamma-5 [OS=Homo sapiens]	41	3	3	Sauce 1	1000	2.38e-05	2.37e-05	2.34e-05	2.36e-05
16242	P01624	Immunoglobulin kappa variable 3-15 [OS=Homo sapiens]	26	2	1	Sauce 1	1000	6.75e-06	6.88e-06	6.06e-06	6.57e-06
16243	P05141	ADP/ATP translocase 2 [OS=Homo sapiens]	11	3	2	Sauce 1	1000	4.89e-05	5.07e-05	4.92e-05	4.96e-05
16244	P10124	Serglycin [OS=Homo sapiens]	10	1	1	Sauce 1	1000	1.98e-05	2.04e-05	1.88e-05	1.97e-05
16245	Q13561	Dynactin subunit 2 [OS=Homo sapiens]	10	4	4	Sauce 1	1000	NA	3.78e-06	NA	3.78e-06
16246	O00151	PDZ and LIM domain protein 1 [OS=Homo sapiens]	9	2	2	Sauce 1	1000	3.68e-05	3.26e-05	3.46e-05	3.47e-05
16247	P07919	Cytochrome b-c1 complex subunit 6, mitochondrial [OS=Homo sapiens]	32	2	2	Sauce 1	1000	1.12e-05	8.91e-06	9.69e-06	9.93e-06
16248	A0A087WW87	Immunoglobulin kappa variable 2-40 [OS=Homo sapiens]	17	1	1	Sauce 1	1000	7.03e-05	7.59e-05	7.33e-05	7.32e-05
16249	P29350	Tyrosine-protein phosphatase non-receptor type 6 [OS=Homo sapiens]	3	1	1	Sauce 1	1000	NA	NA	NA	NA
16250	P48509	CD151 antigen [OS=Homo sapiens]	9	2	2	Sauce 1	1000	1.54e-05	1.49e-05	1.66e-05	1.56e-05
16251	P01619	Immunoglobulin kappa variable 3-20 [OS=Homo sapiens]	27	2	2	Sauce 1	1000	7.16e-05	7.45e-05	7.44e-05	7.35e-05
16252	P10646	Tissue factor pathway inhibitor [OS=Homo sapiens]	13	2	2	Sauce 1	1000	1.37e-05	1.36e-05	1.35e-05	1.36e-05
16253	O14745	Na(+)/H(+) exchange regulatory cofactor NHE-RF1 [OS=Homo sapiens]	11	3	3	Sauce 1	1000	6.93e-06	6.53e-06	5.5e-06	6.32e-06
16254	P01019	Angiotensinogen [OS=Homo sapiens]	6	2	2	Sauce 1	1000	7.93e-05	7.32e-05	7.35e-05	7.53e-05
16255	P12318	Low affinity immunoglobulin gamma Fc region receptor II-a [OS=Homo sapiens]	8	1	1	Sauce 1	1000	1.08e-05	1.06e-05	1.17e-05	1.1e-05
16256	P30273	High affinity immunoglobulin epsilon receptor subunit gamma [OS=Homo sapiens]	30	2	2	Sauce 1	1000	2.67e-05	2.79e-05	2.92e-05	2.79e-05
16257	P78417	Glutathione S-transferase omega-1 [OS=Homo sapiens]	9	2	2	Sauce 1	1000	1.46e-05	1.58e-05	1.43e-05	1.49e-05
16258	Q06033	Inter-alpha-trypsin inhibitor heavy chain H3 [OS=Homo sapiens]	3	2	2	Sauce 1	1000	4.86e-06	4.56e-06	3.89e-06	4.44e-06
16259	P35612	Beta-adducin [OS=Homo sapiens]	10	5	5	Sauce 1	1000	1.56e-05	0.000145762	1.57e-05	5.9e-05
16260	Q05209	Tyrosine-protein phosphatase non-receptor type 12 [OS=Homo sapiens]	8	4	4	Sauce 1	1000	4.36e-06	3.95e-06	4.26e-06	4.19e-06
16261	O00429	Dynamin-1-like protein [OS=Homo sapiens]	5	3	3	Sauce 1	1000	8.26e-06	1.07e-05	8.31e-06	9.09e-06
16262	P01602	Immunoglobulin kappa variable 1-5 [OS=Homo sapiens]	18	1	1	Sauce 1	1000	1.13e-05	2.61e-06	NA	6.96e-06
16263	P10644	cAMP-dependent protein kinase type I-alpha regulatory subunit [OS=Homo sapiens]	9	2	2	Sauce 1	1000	9.93e-06	1.05e-05	1.05e-05	1.03e-05
16264	Q8TC12	Retinol dehydrogenase 11 [OS=Homo sapiens]	9	2	2	Sauce 1	1000	3.06e-06	3.2e-06	4.53e-06	3.59e-06
16265	P03973	Antileukoproteinase [OS=Homo sapiens]	23	3	3	Sauce 1	1000	9.35e-06	8.84e-06	9.44e-06	9.21e-06
16266	Q16851	UTP--glucose-1-phosphate uridylyltransferase [OS=Homo sapiens]	4	2	2	Sauce 1	1000	1.17e-05	1.18e-05	1.14e-05	1.16e-05
16267	Q9NQC3	Reticulon-4 [OS=Homo sapiens]	2	1	1	Sauce 1	1000	1.12e-05	1.03e-05	1.14e-05	1.1e-05
16268	Q02985	Complement factor H-related protein 3 [OS=Homo sapiens]	11	3	1	Sauce 1	1000	NA	1.9e-07	2.27e-07	2.09e-07
16269	P50416	Carnitine O-palmitoyltransferase 1, liver isoform [OS=Homo sapiens]	4	2	2	Sauce 1	1000	1.22e-05	1.31e-05	1.41e-05	1.31e-05
16270	Q9Y6Z7	Collectin-10 [OS=Homo sapiens]	8	2	2	Sauce 1	1000	1.13e-05	7.26e-06	1.16e-05	1e-05
16271	Q9BX68	Adenosine 5'-monophosphoramidase HINT2 [OS=Homo sapiens]	12	1	1	Sauce 1	1000	1.16e-05	1.4e-05	1.39e-05	1.32e-05
16272	P50990	T-complex protein 1 subunit theta [OS=Homo sapiens]	5	2	2	Sauce 1	1000	1.91e-06	2.93e-06	3.17e-06	2.67e-06
16273	Q9HBI1	Beta-parvin [OS=Homo sapiens]	6	2	2	Sauce 1	1000	2.36e-05	2.42e-05	2.39e-05	2.39e-05
16274	P34096	Ribonuclease 4 [OS=Homo sapiens]	20	2	2	Sauce 1	1000	3.65e-06	5e-06	NA	4.32e-06
16275	A0A075B6K4	Immunoglobulin lambda variable 3-10 [OS=Homo sapiens]	17	3	2	Sauce 1	1000	7.44e-05	7.71e-05	7.61e-05	7.59e-05
16276	Q9Y6W5	Actin-binding protein WASF2 [OS=Homo sapiens]	5	2	2	Sauce 1	1000	NA	1.09e-06	8.81e-07	9.86e-07
16277	Q16778	Histone H2B type 2-E [OS=Homo sapiens]	21	3	3	Sauce 1	1000	3.66e-05	3.45e-05	3.66e-05	3.59e-05
16278	P01709	Immunoglobulin lambda variable 2-8 [OS=Homo sapiens]	18	2	1	Sauce 1	1000	6.66e-06	6.23e-06	6.88e-06	6.59e-06
16279	A0A0J9YXX1	Immunoglobulin heavy variable 5-10-1 [OS=Homo sapiens]	26	3	3	Sauce 1	1000	2.32e-05	2.42e-05	2.36e-05	2.37e-05
16280	P07195	L-lactate dehydrogenase B chain [OS=Homo sapiens]	3	1	1	Sauce 1	1000	6.07e-06	6.1e-06	6.17e-06	6.11e-06
16281	Q92614	Unconventional myosin-XVIIIa [OS=Homo sapiens]	2	2	2	Sauce 1	1000	NA	NA	NA	NA
16282	P07384	Calpain-1 catalytic subunit [OS=Homo sapiens]	5	2	2	Sauce 1	1000	1.04e-05	9.4e-06	1.09e-05	1.02e-05
16283	Q03518	Antigen peptide transporter 1 [OS=Homo sapiens]	6	2	2	Sauce 1	1000	7.13e-06	NA	NA	7.13e-06
16284	P01717	Immunoglobulin lambda variable 3-25 [OS=Homo sapiens]	27	2	1	Sauce 1	1000	1.01e-05	4.97e-06	1.04e-05	8.48e-06
16285	P54819	Adenylate kinase 2, mitochondrial [OS=Homo sapiens]	12	2	2	Sauce 1	1000	1.16e-05	1.04e-05	1.19e-05	1.13e-05
16286	P00441	Superoxide dismutase [Cu-Zn] [OS=Homo sapiens]	20	3	3	Sauce 1	1000	1.31e-05	1.16e-05	1.22e-05	1.23e-05
16287	P08174	Complement decay-accelerating factor [OS=Homo sapiens]	12	3	3	Sauce 1	1000	5.46e-06	6.69e-06	6.01e-06	6.05e-06
16288	P08637	Low affinity immunoglobulin gamma Fc region receptor III-A [OS=Homo sapiens]	8	2	2	Sauce 1	1000	1.55e-05	1.57e-05	1.63e-05	1.59e-05
16289	Q08431	Lactadherin [OS=Homo sapiens]	4	1	1	Sauce 1	1000	4.97e-06	6.32e-06	6.44e-06	5.91e-06
16290	P30153	Serine/threonine-protein phosphatase 2A 65 kDa regulatory subunit A alpha isoform [OS=Homo sapiens]	3	1	1	Sauce 1	1000	4.33e-06	4.04e-06	3.91e-06	4.09e-06
16291	P02743	Serum amyloid P-component [OS=Homo sapiens]	10	2	2	Sauce 1	1000	6.95e-06	1.43e-05	1.53e-05	1.22e-05
16292	P12931	Proto-oncogene tyrosine-protein kinase Src [OS=Homo sapiens]	4	2	2	Sauce 1	1000	3.42e-07	3.27e-07	3.31e-07	3.33e-07
16293	Q9NX63	MICOS complex subunit MIC19 [OS=Homo sapiens]	7	1	1	Sauce 1	1000	NA	NA	NA	NA
16294	Q9GZV4	Eukaryotic translation initiation factor 5A-2 [OS=Homo sapiens]	18	3	3	Sauce 1	1000	1.16e-05	1.19e-05	1.26e-05	1.21e-05
16295	P36957	Dihydrolipoyllysine-residue succinyltransferase component of 2-oxoglutarate dehydrogenase complex, mitochondrial [OS=Homo sapiens]	3	1	1	Sauce 1	1000	4.86e-06	5.37e-06	4.99e-06	5.07e-06
16296	P13667	Protein disulfide-isomerase A4 [OS=Homo sapiens]	5	2	2	Sauce 1	1000	2.95e-06	2e-06	4.01e-06	2.98e-06
16297	Q00013	55 kDa erythrocyte membrane protein [OS=Homo sapiens]	6	2	2	Sauce 1	1000	1.3e-05	1.53e-05	1.03e-05	1.29e-05
16298	Q5SQ64	Lymphocyte antigen 6 complex locus protein G6f [OS=Homo sapiens]	9	2	2	Sauce 1	1000	1.19e-06	1.08e-06	1.13e-06	1.14e-06
16299	P16109	P-selectin [OS=Homo sapiens]	3	1	1	Sauce 1	1000	1.06e-05	9.55e-06	9.3e-06	9.81e-06
16300	O75558	Syntaxin-11 [OS=Homo sapiens]	9	2	2	Sauce 1	1000	8.56e-06	8.37e-06	8.44e-06	8.46e-06
16301	P18054	Polyunsaturated fatty acid lipoxygenase ALOX12 [OS=Homo sapiens]	5	3	3	Sauce 1	1000	7.44e-06	7.12e-06	5.88e-06	6.81e-06
16302	P13987	CD59 glycoprotein [OS=Homo sapiens]	16	2	2	Sauce 1	1000	5.79e-05	5.84e-05	6.13e-05	5.92e-05
16303	P22695	Cytochrome b-c1 complex subunit 2, mitochondrial [OS=Homo sapiens]	5	2	2	Sauce 1	1000	5.02e-07	5.27e-07	4.91e-07	5.07e-07
16304	P18859	ATP synthase-coupling factor 6, mitochondrial [OS=Homo sapiens]	22	1	1	Sauce 1	1000	7.61e-06	1.11e-05	2.61e-06	7.11e-06
16305	P29692	Elongation factor 1-delta [OS=Homo sapiens]	9	1	1	Sauce 1	1000	7.64e-06	9.6e-06	7.44e-06	8.23e-06
16306	P33176	Kinesin-1 heavy chain [OS=Homo sapiens]	3	3	3	Sauce 1	1000	2.06e-05	1.85e-05	2.08e-05	2e-05
16307	P05771	Protein kinase C beta type [OS=Homo sapiens]	4	3	3	Sauce 1	1000	9.06e-06	8.82e-06	8.64e-06	8.84e-06
16308	Q96KN2	Beta-Ala-His dipeptidase [OS=Homo sapiens]	6	2	2	Sauce 1	1000	1.07e-05	9.25e-06	1.28e-05	1.09e-05
16309	P02786	Transferrin receptor protein 1 [OS=Homo sapiens]	3	1	1	Sauce 1	1000	NA	NA	NA	NA
16310	P11169	Solute carrier family 2, facilitated glucose transporter member 3 [OS=Homo sapiens]	4	1	1	Sauce 1	1000	5.82e-06	4.74e-06	6.89e-06	5.82e-06
16311	P01594	Immunoglobulin kappa variable 1-33 [OS=Homo sapiens]	14	1	1	Sauce 1	1000	9.8e-06	8.6e-06	1.02e-05	9.54e-06
16312	Q0ZGT2	Nexilin [OS=Homo sapiens]	4	2	2	Sauce 1	1000	1.47e-06	1.9e-06	2.07e-06	1.81e-06
16313	P09486	SPARC [OS=Homo sapiens]	6	1	1	Sauce 1	1000	7.8e-06	7.18e-06	7.09e-06	7.36e-06
16314	P14314	Glucosidase 2 subunit beta [OS=Homo sapiens]	6	3	3	Sauce 1	1000	8.58e-06	8.21e-06	9.72e-06	8.84e-06
16315	A0A0C4DH72	Immunoglobulin kappa variable 1-6 [OS=Homo sapiens]	14	1	1	Sauce 1	1000	6.79e-06	7.4e-06	8.53e-06	7.57e-06
16316	P08648	Integrin alpha-5 [OS=Homo sapiens]	2	1	1	Sauce 1	1000	NA	NA	NA	NA
16317	Q8NI99	Angiopoietin-related protein 6 [OS=Homo sapiens]	9	3	3	Sauce 1	1000	3.41e-06	3.82e-06	3.92e-06	3.72e-06
16318	Q9UII2	ATPase inhibitor, mitochondrial [OS=Homo sapiens]	17	2	2	Sauce 1	1000	2.06e-06	6.52e-06	3.53e-06	4.04e-06
16319	A0A075B6I0	Immunoglobulin lambda variable 8-61 [OS=Homo sapiens]	13	1	1	Sauce 1	1000	1.68e-05	1.74e-05	1.49e-05	1.64e-05
16320	Q96AG4	Leucine-rich repeat-containing protein 59 [OS=Homo sapiens]	7	2	2	Sauce 1	1000	5.23e-06	5.81e-06	7.15e-06	6.06e-06
16321	P12236	ADP/ATP translocase 3 [OS=Homo sapiens]	7	2	1	Sauce 1	1000	2.74e-06	2.31e-06	2.74e-06	2.6e-06
16322	Q14165	Malectin [OS=Homo sapiens]	4	1	1	Sauce 1	1000	4.67e-06	3.53e-06	3.95e-06	4.05e-06
16323	P55735	Protein SEC13 homolog [OS=Homo sapiens]	8	1	1	Sauce 1	1000	NA	NA	NA	NA
16324	P62987	Ubiquitin-ribosomal protein eL40 fusion protein [OS=Homo sapiens]	13	1	1	Sauce 1	1000	NA	NA	NA	NA
16325	Q9Y6E0	Serine/threonine-protein kinase 24 [OS=Homo sapiens]	5	2	2	Sauce 1	1000	1.83e-06	1.64e-06	1.68e-06	1.72e-06
16326	B2RUZ4	Small integral membrane protein 1 [OS=Homo sapiens]	15	1	1	Sauce 1	1000	1.07e-05	1.01e-05	1.05e-05	1.04e-05
16327	P04843	Dolichyl-diphosphooligosaccharide--protein glycosyltransferase subunit 1 [OS=Homo sapiens]	4	2	2	Sauce 1	1000	1.12e-05	1.22e-05	1.1e-05	1.15e-05
16328	Q16891	MICOS complex subunit MIC60 [OS=Homo sapiens]	4	3	3	Sauce 1	1000	6.47e-06	7.52e-06	6.95e-06	6.98e-06
16329	P21291	Cysteine and glycine-rich protein 1 [OS=Homo sapiens]	8	1	1	Sauce 1	1000	8.09e-06	8.36e-06	8.12e-06	8.19e-06
16330	P61026	Ras-related protein Rab-10 [OS=Homo sapiens]	13	3	3	Sauce 1	1000	1.05e-06	1.71e-06	1.69e-06	1.48e-06
16331	A0A075B6R9	Probable non-functional immunoglobulin kappa variable 2D-24 [OS=Homo sapiens]	17	1	1	Sauce 1	1000	4.04e-06	5.12e-06	4.92e-06	4.69e-06
16332	P07360	Complement component C8 gamma chain [OS=Homo sapiens]	9	1	1	Sauce 1	1000	1.32e-05	1.19e-05	1.23e-05	1.25e-05
16333	P51149	Ras-related protein Rab-7a [OS=Homo sapiens]	7	1	1	Sauce 1	1000	NA	NA	NA	NA
16334	P06331	Immunoglobulin heavy variable 4-34 [OS=Homo sapiens]	13	1	1	Sauce 1	1000	NA	NA	NA	NA
16335	O15144	Actin-related protein 2/3 complex subunit 2 [OS=Homo sapiens]	6	2	2	Sauce 1	1000	8.81e-06	8.73e-06	6.86e-06	8.13e-06
16336	Q9BX67	Junctional adhesion molecule C [OS=Homo sapiens]	5	1	1	Sauce 1	1000	NA	NA	NA	NA
16337	P04040	Catalase [OS=Homo sapiens]	2	1	1	Sauce 1	1000	1.63e-06	1.67e-06	1.38e-06	1.56e-06
16338	P00918	Carbonic anhydrase 2 [OS=Homo sapiens]	7	2	2	Sauce 1	1000	5.17e-07	3.41e-06	2.95e-06	2.29e-06
16339	P30048	Thioredoxin-dependent peroxide reductase, mitochondrial [OS=Homo sapiens]	7	1	1	Sauce 1	1000	3.49e-06	3.49e-06	4.45e-06	3.81e-06
16340	P16403	Histone H1.2 [OS=Homo sapiens]	14	2	2	Sauce 1	1000	8.71e-06	9.31e-06	7.9e-06	8.64e-06
16341	A0A075B6H7	Probable non-functional immunoglobulin kappa variable 3-7 [OS=Homo sapiens]	23	2	1	Sauce 1	1000	4.5e-05	4.85e-05	5.23e-05	4.86e-05
16342	Q5T749	Keratinocyte proline-rich protein [OS=Homo sapiens]	4	2	2	Sauce 1	1000	1.03e-06	1e-06	1.05e-06	1.03e-06
16343	P61225	Ras-related protein Rap-2b [OS=Homo sapiens]	9	1	1	Sauce 1	1000	6.29e-06	6.76e-06	6.09e-06	6.38e-06
16344	O75396	Vesicle-trafficking protein SEC22b [OS=Homo sapiens]	18	2	2	Sauce 1	1000	5.01e-06	5e-06	4.54e-06	4.85e-06
16345	P40197	Platelet glycoprotein V [OS=Homo sapiens]	3	1	1	Sauce 1	1000	NA	NA	NA	NA
16346	Q9H4G4	Golgi-associated plant pathogenesis-related protein 1 [OS=Homo sapiens]	8	1	1	Sauce 1	1000	NA	5.32e-06	5.38e-06	5.35e-06
16347	Q8IZP0	Abl interactor 1 [OS=Homo sapiens]	4	2	2	Sauce 1	1000	9.69e-06	1.05e-05	8.99e-06	9.72e-06
16348	P61586	Transforming protein RhoA [OS=Homo sapiens]	22	3	3	Sauce 1	1000	1.48e-06	1.02e-06	9.4e-07	1.15e-06
16349	P22792	Carboxypeptidase N subunit 2 [OS=Homo sapiens]	2	1	1	Sauce 1	1000	8.83e-06	9.79e-06	1.08e-05	9.79e-06
16350	P06744	Glucose-6-phosphate isomerase [OS=Homo sapiens]	6	1	1	Sauce 1	1000	NA	NA	NA	NA
16351	P26447	Protein S100-A4 [OS=Homo sapiens]	18	2	2	Sauce 1	1000	1.55e-05	1.41e-05	1.44e-05	1.47e-05
16352	Q99497	Parkinson disease protein 7 [OS=Homo sapiens]	16	3	3	Sauce 1	1000	1.34e-05	1.78e-05	1.64e-05	1.59e-05
16353	P08238	Heat shock protein HSP 90-beta [OS=Homo sapiens]	3	1	1	Sauce 1	1000	1.5e-06	1.42e-06	1.12e-06	1.35e-06
16354	P19971	Thymidine phosphorylase [OS=Homo sapiens]	3	1	1	Sauce 1	1000	6.56e-07	6.75e-07	6.3e-07	6.54e-07
16355	P02689	Myelin P2 protein [OS=Homo sapiens]	9	1	1	Sauce 1	1000	5.38e-06	6.98e-06	6.2e-06	6.19e-06
16356	P62258	14-3-3 protein epsilon [OS=Homo sapiens]	8	2	1	Sauce 1	1000	6.68e-06	7.67e-06	7.07e-06	7.14e-06
16357	P25788	Proteasome subunit alpha type-3 [OS=Homo sapiens]	9	2	2	Sauce 1	1000	7.45e-06	5.72e-06	6.92e-06	6.7e-06
16358	P06681	Complement C2 [OS=Homo sapiens]	2	1	1	Sauce 1	1000	6.11e-06	8.14e-06	6.49e-06	6.91e-06
16359	P82909	Alpha-ketoglutarate dehydrogenase component 4 [OS=Homo sapiens]	27	2	2	Sauce 1	1000	3.06e-06	3.68e-06	1.99e-06	2.91e-06
16360	P50395	Rab GDP dissociation inhibitor beta [OS=Homo sapiens]	4	1	1	Sauce 1	1000	3.64e-06	4.16e-06	4.07e-06	3.95e-06
16361	P60953	Cell division control protein 42 homolog [OS=Homo sapiens]	11	2	2	Sauce 1	1000	1.5e-05	1.69e-05	1.56e-05	1.58e-05
16362	P14151	L-selectin [OS=Homo sapiens]	5	1	1	Sauce 1	1000	2.29e-06	3e-06	1.95e-06	2.41e-06
16363	Q8N5J2	Ubiquitin carboxyl-terminal hydrolase MINDY-1 [OS=Homo sapiens]	6	2	2	Sauce 1	1000	NA	NA	NA	NA
16364	P11226	Mannose-binding protein C [OS=Homo sapiens]	7	2	2	Sauce 1	1000	2.14e-05	2.06e-05	2.08e-05	2.09e-05
16365	P27338	Amine oxidase [flavin-containing] B [OS=Homo sapiens]	3	1	1	Sauce 1	1000	NA	NA	NA	NA
16366	P51884	Lumican [OS=Homo sapiens]	6	2	2	Sauce 1	1000	1.19e-05	1.16e-05	1.13e-05	1.16e-05
16367	P20810	Calpastatin [OS=Homo sapiens]	3	1	1	Sauce 1	1000	1.72e-06	1.4e-06	1.23e-06	1.45e-06
16368	P01699	Immunoglobulin lambda variable 1-44 [OS=Homo sapiens]	43	2	2	Sauce 1	1000	NA	NA	NA	NA
16369	P52566	Rho GDP-dissociation inhibitor 2 [OS=Homo sapiens]	20	2	2	Sauce 1	1000	5.33e-06	4.64e-06	NA	4.99e-06
16370	P55209	Nucleosome assembly protein 1-like 1 [OS=Homo sapiens]	3	1	1	Sauce 1	1000	9.94e-06	9.75e-06	9.49e-06	9.73e-06
16371	P06312	Immunoglobulin kappa variable 4-1 [OS=Homo sapiens]	22	2	2	Sauce 1	1000	1.99e-06	1.56e-06	1.92e-06	1.82e-06
16372	P14543	Nidogen-1 [OS=Homo sapiens]	1	1	1	Sauce 1	1000	5.7e-06	6.68e-06	5.11e-06	5.83e-06
16373	P32119	Peroxiredoxin-2 [OS=Homo sapiens]	9	2	2	Sauce 1	1000	9.27e-06	9.4e-06	1.01e-05	9.61e-06
16374	Q92619	Rho GTPase-activating protein 45 [OS=Homo sapiens]	4	2	2	Sauce 1	1000	1.96e-05	1.23e-05	1.39e-05	1.53e-05
16375	P58166	Inhibin beta E chain [OS=Homo sapiens]	5	1	1	Sauce 1	1000	NA	NA	NA	NA
16376	A2NJV5	Immunoglobulin kappa variable 2-29 [OS=Homo sapiens]	17	1	1	Sauce 1	1000	5.19e-06	5.51e-06	5.41e-06	5.37e-06
16377	Q8TDL5	BPI fold-containing family B member 1 [OS=Homo sapiens]	3	1	1	Sauce 1	1000	1.93e-05	1.88e-05	1.91e-05	1.91e-05
16378	Q9Y265	RuvB-like 1 [OS=Homo sapiens]	4	2	2	Sauce 1	1000	3.91e-07	2.94e-07	3.89e-07	3.58e-07
16379	P23142	Fibulin-1 [OS=Homo sapiens]	6	2	2	Sauce 1	1000	4.7e-06	5.76e-06	4.07e-06	4.84e-06
16380	P17980	26S proteasome regulatory subunit 6A [OS=Homo sapiens]	5	1	1	Sauce 1	1000	NA	NA	NA	NA
16381	P0DP23	Calmodulin-1 [OS=Homo sapiens]	9	1	1	Sauce 1	1000	2.3e-05	NA	NA	2.3e-05
16382	P09622	Dihydrolipoyl dehydrogenase, mitochondrial [OS=Homo sapiens]	7	2	2	Sauce 1	1000	6.03e-07	1.15e-06	9.93e-07	9.16e-07
16383	P53621	Coatomer subunit alpha [OS=Homo sapiens]	1	1	1	Sauce 1	1000	4.07e-05	4.4e-05	4.55e-05	4.34e-05
16384	Q9NTJ5	Phosphatidylinositol-3-phosphatase SAC1 [OS=Homo sapiens]	2	1	1	Sauce 1	1000	1.88e-06	1.9e-06	2.28e-06	2.02e-06
16385	Q9BV40	Vesicle-associated membrane protein 8 [OS=Homo sapiens]	14	1	1	Sauce 1	1000	3.1e-06	2.94e-06	2.74e-06	2.93e-06
16386	Q70J99	Protein unc-13 homolog D [OS=Homo sapiens]	2	1	1	Sauce 1	1000	NA	NA	NA	NA
16387	P51970	NADH dehydrogenase [ubiquinone] 1 alpha subcomplex subunit 8 [OS=Homo sapiens]	9	1	1	Sauce 1	1000	4.69e-07	5.42e-07	4.98e-07	5.03e-07
16388	P31151	Protein S100-A7 [OS=Homo sapiens]	11	1	1	Sauce 1	1000	5.43e-06	4.54e-06	5.37e-06	5.11e-06
16389	P02724	Glycophorin-A [OS=Homo sapiens]	21	1	1	Sauce 1	1000	NA	NA	NA	NA
16390	Q15555	Microtubule-associated protein RP/EB family member 2 [OS=Homo sapiens]	6	2	2	Sauce 1	1000	7.05e-07	6.85e-07	7.22e-07	7.04e-07
16391	P29972	Aquaporin-1 [OS=Homo sapiens]	10	1	1	Sauce 1	1000	NA	NA	8.71e-06	8.71e-06
16392	P25787	Proteasome subunit alpha type-2 [OS=Homo sapiens]	4	1	1	Sauce 1	1000	1.51e-06	1.38e-06	1.25e-06	1.38e-06
16393	O15127	Secretory carrier-associated membrane protein 2 [OS=Homo sapiens]	4	1	1	Sauce 1	1000	7.22e-06	7.98e-06	7.64e-06	7.61e-06
16394	Q14141	Septin-6 [OS=Homo sapiens]	5	1	1	Sauce 1	1000	5.13e-06	4.38e-06	6.35e-06	5.28e-06
16395	P50895	Basal cell adhesion molecule [OS=Homo sapiens]	2	1	1	Sauce 1	1000	1.22e-06	3.39e-06	2.92e-06	2.51e-06
16396	O75954	Tetraspanin-9 [OS=Homo sapiens]	5	1	1	Sauce 1	1000	1.5e-05	1.59e-05	1.46e-05	1.52e-05
16397	P10599	Thioredoxin [OS=Homo sapiens]	19	2	2	Sauce 1	1000	2.76e-05	2.49e-05	2.54e-05	2.6e-05
16398	P08319	All-trans-retinol dehydrogenase [NAD(+)] ADH4 [OS=Homo sapiens]	3	1	1	Sauce 1	1000	3.08e-06	3.12e-06	3.82e-06	3.34e-06
16399	P13073	Cytochrome c oxidase subunit 4 isoform 1, mitochondrial [OS=Homo sapiens]	9	1	1	Sauce 1	1000	1.01e-05	1.1e-05	1.01e-05	1.04e-05
16400	P00390	Glutathione reductase, mitochondrial [OS=Homo sapiens]	2	1	1	Sauce 1	1000	NA	NA	NA	NA
16401	P30049	ATP synthase subunit delta, mitochondrial [OS=Homo sapiens]	5	1	1	Sauce 1	1000	1.13e-05	1.07e-05	9.21e-06	1.04e-05
16402	P61163	Alpha-centractin [OS=Homo sapiens]	3	1	1	Sauce 1	1000	1.46e-05	1.54e-05	1.53e-05	1.51e-05
16403	P14174	Macrophage migration inhibitory factor [OS=Homo sapiens]	10	1	1	Sauce 1	1000	NA	NA	NA	NA
16404	Q9H3U1-2	Isoform 2 of Protein unc-45 homolog A [OS=Homo sapiens]	1	1	1	Sauce 1	1000	3.99e-06	3.95e-06	5.01e-06	4.31e-06
16405	Q9H3N1	Thioredoxin-related transmembrane protein 1 [OS=Homo sapiens]	5	1	1	Sauce 1	1000	1.58e-06	1.99e-06	1.53e-06	1.7e-06
16406	O60361	Putative nucleoside diphosphate kinase [OS=Homo sapiens]	15	2	2	Sauce 1	1000	4.17e-06	2.47e-06	2.88e-06	3.17e-06
16407	P00367	Glutamate dehydrogenase 1, mitochondrial [OS=Homo sapiens]	4	1	1	Sauce 1	1000	9.42e-06	8.65e-06	7.61e-06	8.56e-06
16408	O75390	Citrate synthase, mitochondrial [OS=Homo sapiens]	4	2	2	Sauce 1	1000	9.72e-06	8.79e-06	8.99e-06	9.17e-06
16409	P00915	Carbonic anhydrase 1 [OS=Homo sapiens]	16	2	2	Sauce 1	1000	3.38e-06	5.46e-06	4.47e-06	4.44e-06
16410	P55145	Mesencephalic astrocyte-derived neurotrophic factor [OS=Homo sapiens]	5	1	1	Sauce 1	1000	NA	NA	NA	NA
16411	Q8NG06	E3 ubiquitin-protein ligase TRIM58 [OS=Homo sapiens]	3	1	1	Sauce 1	1000	NA	NA	NA	NA
16412	Q9P1Z2	Calcium-binding and coiled-coil domain-containing protein 1 [OS=Homo sapiens]	2	1	1	Sauce 1	1000	NA	NA	NA	NA
16413	P20020	Plasma membrane calcium-transporting ATPase 1 [OS=Homo sapiens]	1	1	1	Sauce 1	1000	2e-06	1.94e-06	2.39e-06	2.11e-06
16414	Q9Y4D1	Disheveled-associated activator of morphogenesis 1 [OS=Homo sapiens]	3	3	3	Sauce 1	1000	3.85e-06	3.25e-06	3.51e-06	3.54e-06
16415	A0A075B6I9	Immunoglobulin lambda variable 7-46 [OS=Homo sapiens]	14	2	2	Sauce 1	1000	3.74e-05	3.58e-05	3.67e-05	3.66e-05
16416	Q9C0E8	Endoplasmic reticulum junction formation protein lunapark [OS=Homo sapiens]	5	1	1	Sauce 1	1000	NA	NA	NA	NA
16417	Q15149	Plectin [OS=Homo sapiens]	1	2	2	Sauce 1	1000	1.76e-07	1.09e-07	1.35e-07	1.4e-07
16418	P13598	Intercellular adhesion molecule 2 [OS=Homo sapiens]	4	1	1	Sauce 1	1000	1.62e-05	1.63e-05	1.57e-05	1.61e-05
16419	Q16762	Thiosulfate sulfurtransferase [OS=Homo sapiens]	6	1	1	Sauce 1	1000	NA	NA	NA	NA
16420	P24557	Thromboxane-A synthase [OS=Homo sapiens]	2	1	1	Sauce 1	1000	2.22e-06	2.41e-06	2.39e-06	2.34e-06
16421	Q8IZ83	Aldehyde dehydrogenase family 16 member A1 [OS=Homo sapiens]	1	1	1	Sauce 1	1000	3.53e-06	4.3e-06	4.19e-06	4.01e-06
16422	P32942	Intercellular adhesion molecule 3 [OS=Homo sapiens]	2	1	1	Sauce 1	1000	3.41e-07	2.84e-07	3.46e-07	3.23e-07
16423	P05362	Intercellular adhesion molecule 1 [OS=Homo sapiens]	3	1	1	Sauce 1	1000	NA	NA	NA	NA
16424	Q8WWZ8	Oncoprotein-induced transcript 3 protein [OS=Homo sapiens]	2	1	1	Sauce 1	1000	2.79e-06	1.88e-06	2.71e-06	2.46e-06
16425	Q9UK55	Protein Z-dependent protease inhibitor [OS=Homo sapiens]	2	1	1	Sauce 1	1000	2.87e-06	3.14e-06	2.42e-06	2.81e-06
16426	P62491	Ras-related protein Rab-11A [OS=Homo sapiens]	6	1	1	Sauce 1	1000	6.22e-06	5.92e-06	5.74e-06	5.96e-06
16427	P08574	Cytochrome c1, heme protein, mitochondrial [OS=Homo sapiens]	7	1	1	Sauce 1	1000	NA	NA	NA	NA
16428	Q9Y2A7	Nck-associated protein 1 [OS=Homo sapiens]	2	2	2	Sauce 1	1000	2.03e-06	2.18e-06	2.11e-06	2.11e-06
16429	P37802	Transgelin-2 [OS=Homo sapiens]	8	1	1	Sauce 1	1000	NA	NA	NA	NA
16430	P00505	Aspartate aminotransferase, mitochondrial [OS=Homo sapiens]	2	1	1	Sauce 1	1000	4.85e-07	4.92e-07	4.57e-07	4.78e-07
16431	P31146	Coronin-1A [OS=Homo sapiens]	2	1	1	Sauce 1	1000	2.31e-06	2.25e-06	2.33e-06	2.3e-06
16432	Q96AP4	Zinc finger-containing ubiquitin peptidase 1 [OS=Homo sapiens]	2	1	1	Sauce 1	1000	0.000288192	0.000292849	0.000299985	0.000293675
16433	P01703	Immunoglobulin lambda variable 1-40 [OS=Homo sapiens]	25	1	1	Sauce 1	1000	NA	NA	NA	NA
16434	P01714	Immunoglobulin lambda variable 3-19 [OS=Homo sapiens]	8	1	1	Sauce 1	1000	3.65e-06	3.65e-06	3.88e-06	3.73e-06
16435	P05164	Myeloperoxidase [OS=Homo sapiens]	3	1	1	Sauce 1	1000	NA	NA	NA	NA
16436	Q13045	Protein flightless-1 homolog [OS=Homo sapiens]	1	1	1	Sauce 1	1000	2.08e-07	2.01e-07	2.03e-07	2.04e-07
16437	O00139	Kinesin-like protein KIF2A [OS=Homo sapiens]	3	2	2	Sauce 1	1000	9.23e-07	9.08e-07	9.73e-07	9.35e-07
16438	P59998	Actin-related protein 2/3 complex subunit 4 [OS=Homo sapiens]	5	1	1	Sauce 1	1000	1.09e-06	9.91e-07	1.01e-06	1.03e-06
16439	P05166	Propionyl-CoA carboxylase beta chain, mitochondrial [OS=Homo sapiens]	4	2	2	Sauce 1	1000	1.39e-06	1.24e-06	1.45e-06	1.36e-06
16440	Q01469	Fatty acid-binding protein 5 [OS=Homo sapiens]	7	1	1	Sauce 1	1000	8.41e-06	8.26e-06	8.25e-06	8.31e-06
16441	Q8WUM4	Programmed cell death 6-interacting protein [OS=Homo sapiens]	2	2	2	Sauce 1	1000	4.95e-07	4.62e-07	4.29e-07	4.62e-07
16442	P07998	Ribonuclease pancreatic [OS=Homo sapiens]	13	1	1	Sauce 1	1000	1.01e-06	1.09e-06	1.41e-06	1.17e-06
16443	Q14847	LIM and SH3 domain protein 1 [OS=Homo sapiens]	4	1	1	Sauce 1	1000	2.12e-06	2.19e-06	2.43e-06	2.25e-06
16444	P52209	6-phosphogluconate dehydrogenase, decarboxylating [OS=Homo sapiens]	4	1	1	Sauce 1	1000	NA	NA	NA	NA
16445	P59665	Neutrophil defensin 1 [OS=Homo sapiens]	10	1	1	Sauce 1	1000	4.39e-05	5.06e-05	4.83e-05	4.76e-05
16446	P14555	Phospholipase A2, membrane associated [OS=Homo sapiens]	6	1	1	Sauce 1	1000	3.36e-06	3.42e-06	3.21e-06	3.33e-06
16447	Q16777	Histone H2A type 2-C [OS=Homo sapiens]	7	1	1	Sauce 1	1000	2.86e-05	2.91e-05	3.18e-05	2.99e-05
16448	P28066	Proteasome subunit alpha type-5 [OS=Homo sapiens]	5	1	1	Sauce 1	1000	NA	NA	NA	NA
16449	P48444	Coatomer subunit delta [OS=Homo sapiens]	3	1	1	Sauce 1	1000	1.71e-06	1.42e-06	1.35e-06	1.49e-06
16450	O14960	Leukocyte cell-derived chemotaxin-2 [OS=Homo sapiens]	6	1	1	Sauce 1	1000	3.95e-06	3.45e-06	4.23e-06	3.88e-06
16451	P30044	Peroxiredoxin-5, mitochondrial [OS=Homo sapiens]	5	1	1	Sauce 1	1000	NA	NA	NA	NA
16452	Q9Y5C1	Angiopoietin-related protein 3 [OS=Homo sapiens]	2	1	1	Sauce 1	1000	6.09e-07	6.86e-07	6.7e-07	6.55e-07
16453	P17987	T-complex protein 1 subunit alpha [OS=Homo sapiens]	2	1	1	Sauce 1	1000	7.37e-07	5.95e-07	6.9e-07	6.74e-07
16454	P15169	Carboxypeptidase N catalytic chain [OS=Homo sapiens]	2	1	1	Sauce 1	1000	1.61e-06	1.8e-06	1.97e-06	1.79e-06
16455	P62820	Ras-related protein Rab-1A [OS=Homo sapiens]	4	1	1	Sauce 1	1000	8.96e-07	8.64e-07	7.03e-07	8.21e-07
16456	A0A0C4DH29	Immunoglobulin heavy variable 1-3 [OS=Homo sapiens]	22	2	2	Sauce 1	1000	1.87e-05	2.07e-05	2.46e-05	2.13e-05
16457	P20701	Integrin alpha-L [OS=Homo sapiens]	1	2	2	Sauce 1	1000	6.07e-07	5.42e-07	1.54e-07	4.34e-07
16458	Q9Y2Q3	Glutathione S-transferase kappa 1 [OS=Homo sapiens]	6	1	1	Sauce 1	1000	NA	2.45e-06	3.4e-06	2.93e-06
16459	A0A0B4J1Y8	Immunoglobulin lambda variable 9-49 [OS=Homo sapiens]	22	1	1	Sauce 1	1000	8.68e-06	9.54e-06	9.83e-06	9.35e-06
16460	Q9UGM5	Fetuin-B [OS=Homo sapiens]	2	1	1	Sauce 1	1000	5.74e-06	5.89e-06	6.01e-06	5.88e-06
16461	P04839	Cytochrome b-245 heavy chain [OS=Homo sapiens]	2	1	1	Sauce 1	1000	8.3e-07	8.68e-07	8.55e-07	8.51e-07
16462	P28838	Cytosol aminopeptidase [OS=Homo sapiens]	3	1	1	Sauce 1	1000	2.38e-07	2.73e-07	3.51e-07	2.88e-07
16463	Q92928	Putative Ras-related protein Rab-1C [OS=Homo sapiens]	4	1	1	Sauce 1	1000	3.29e-07	2.99e-07	2.99e-07	3.09e-07
16464	O15400	Syntaxin-7 [OS=Homo sapiens]	5	1	1	Sauce 1	1000	4.83e-06	4.2e-06	3.94e-06	4.32e-06
16465	P09669	Cytochrome c oxidase subunit 6C [OS=Homo sapiens]	11	1	1	Sauce 1	1000	1.08e-05	1.01e-05	1.1e-05	1.07e-05
16466	P53814	Smoothelin [OS=Homo sapiens]	3	2	2	Sauce 1	1000	7.62e-07	6.23e-07	5.92e-07	6.59e-07
16467	P31323	cAMP-dependent protein kinase type II-beta regulatory subunit [OS=Homo sapiens]	3	1	1	Sauce 1	1000	4.1e-07	NA	3.57e-07	3.83e-07
16468	P38606	V-type proton ATPase catalytic subunit A [OS=Homo sapiens]	2	1	1	Sauce 1	1000	1.88e-06	1.28e-06	2.1e-06	1.75e-06
16469	P27987	Inositol-trisphosphate 3-kinase B [OS=Homo sapiens]	1	1	1	Sauce 1	1000	8.6e-06	7.98e-06	1e-05	8.86e-06
16470	Q01433	AMP deaminase 2 [OS=Homo sapiens]	1	1	1	Sauce 1	1000	9.7e-07	7.48e-07	7.98e-07	8.39e-07
16471	P81605	Dermcidin [OS=Homo sapiens]	13	1	1	Sauce 1	1000	2.87e-06	3.51e-06	3.94e-06	3.44e-06
16472	Q7LDG7	RAS guanyl-releasing protein 2 [OS=Homo sapiens]	1	1	1	Sauce 1	1000	5.15e-06	5.75e-06	5.8e-06	5.56e-06
16473	Q8TF42	Ubiquitin-associated and SH3 domain-containing protein B [OS=Homo sapiens]	1	1	1	Sauce 1	1000	6.17e-06	7.34e-06	7.5e-06	7e-06
16474	P28072	Proteasome subunit beta type-6 [OS=Homo sapiens]	4	1	1	Sauce 1	1000	4.7e-06	3.05e-06	4.61e-06	4.12e-06
16475	P16150	Leukosialin [OS=Homo sapiens]	10	1	1	Sauce 1	1000	1.89e-06	NA	NA	1.89e-06
16476	Q99467	CD180 antigen [OS=Homo sapiens]	2	1	1	Sauce 1	1000	7.11e-05	7.22e-05	7.03e-05	7.12e-05
16477	Q01813	ATP-dependent 6-phosphofructokinase, platelet type [OS=Homo sapiens]	1	1	1	Sauce 1	1000	7.09e-07	4.94e-07	6.3e-07	6.11e-07
16478	Q5D862	Filaggrin-2 [OS=Homo sapiens]	2	1	1	Sauce 1	1000	2.11e-07	3.19e-07	2.78e-07	2.69e-07
16479	Q15005	Signal peptidase complex subunit 2 [OS=Homo sapiens]	8	1	1	Sauce 1	1000	NA	NA	9.84e-06	9.84e-06
16480	P29144	Tripeptidyl-peptidase 2 [OS=Homo sapiens]	3	1	1	Sauce 1	1000	NA	NA	NA	NA
16481	Q53HL2	Borealin [OS=Homo sapiens]	5	1	1	Sauce 1	1000	1.57e-05	1.62e-05	1.57e-05	1.59e-05
16482	O00264	Membrane-associated progesterone receptor component 1 [OS=Homo sapiens]	4	1	1	Sauce 1	1000	3.09e-06	3.47e-06	3.29e-06	3.29e-06
16483	P41240	Tyrosine-protein kinase CSK [OS=Homo sapiens]	2	1	1	Sauce 1	1000	1.5e-06	1.92e-06	2.35e-06	1.92e-06
16484	Q8NDA8	Maestro heat-like repeat-containing protein family member 1 [OS=Homo sapiens]	1	1	1	Sauce 1	1000	1.29e-05	1.53e-05	1.08e-05	1.3e-05
16485	P29122	Proprotein convertase subtilisin/kexin type 6 [OS=Homo sapiens]	1	1	1	Sauce 1	1000	4.31e-07	5.42e-07	3.72e-07	4.48e-07
16486	P49406	Large ribosomal subunit protein bL19m [OS=Homo sapiens]	5	1	1	Sauce 1	1000	1.25e-05	2.76e-05	2.76e-05	2.26e-05
16487	Q9Y267	Solute carrier family 22 member 14 [OS=Homo sapiens]	3	1	1	Sauce 1	1000	NA	NA	NA	NA
16488	Q15746	Myosin light chain kinase, smooth muscle [OS=Homo sapiens]	1	1	1	Sauce 1	1000	NA	NA	NA	NA
16489	P21281	V-type proton ATPase subunit B, brain isoform [OS=Homo sapiens]	2	1	1	Sauce 1	1000	NA	NA	NA	NA
16490	P25789	Proteasome subunit alpha type-4 [OS=Homo sapiens]	3	1	1	Sauce 1	1000	8.87e-06	9.31e-06	8.34e-06	8.84e-06
16491	P51148	Ras-related protein Rab-5C [OS=Homo sapiens]	7	1	1	Sauce 1	1000	7.78e-07	6.96e-07	6.57e-07	7.1e-07
16492	P13489	Ribonuclease inhibitor [OS=Homo sapiens]	5	1	1	Sauce 1	1000	NA	NA	NA	NA
16493	Q16836	Hydroxyacyl-coenzyme A dehydrogenase, mitochondrial [OS=Homo sapiens]	3	1	1	Sauce 1	1000	7.46e-07	7.72e-07	8.73e-07	7.97e-07
16494	Q9C0C9	(E3-independent) E2 ubiquitin-conjugating enzyme [OS=Homo sapiens]	1	1	1	Sauce 1	1000	1.31e-06	1.7e-06	1.58e-06	1.53e-06
16495	A0A1B0GTC6	Uncharacterized protein C3orf85 [OS=Homo sapiens]	8	1	1	Sauce 1	1000	3.45e-06	4.64e-06	3.89e-06	3.99e-06
16496	P11168	Solute carrier family 2, facilitated glucose transporter member 2 [OS=Homo sapiens]	2	1	1	Sauce 1	1000	1.98e-05	1.88e-05	1.88e-05	1.91e-05
16497	Q99961	Endophilin-A2 [OS=Homo sapiens]	2	1	1	Sauce 1	1000	5.74e-07	5.63e-07	6.03e-07	5.8e-07
16498	P31930	Cytochrome b-c1 complex subunit 1, mitochondrial [OS=Homo sapiens]	5	2	2	Sauce 1	1000	1.53e-05	1.59e-05	1.12e-05	1.41e-05
16499	P14927	Cytochrome b-c1 complex subunit 7 [OS=Homo sapiens]	6	1	1	Sauce 1	1000	6.53e-06	5.62e-06	6.04e-06	6.06e-06
16500	Q9BSF0	Small membrane A-kinase anchor protein [OS=Homo sapiens]	16	1	1	Sauce 1	1000	2.98e-06	NA	8.28e-07	1.91e-06
16501	Q9BRX2	Protein pelota homolog [OS=Homo sapiens]	6	1	1	Sauce 1	1000	8.29e-06	NA	NA	8.29e-06
16502	O95292	Vesicle-associated membrane protein-associated protein B/C [OS=Homo sapiens]	3	1	1	Sauce 1	1000	1.08e-06	1.02e-06	1.14e-06	1.08e-06
16503	Q09666	Neuroblast differentiation-associated protein AHNAK [OS=Homo sapiens]	2	1	1	Sauce 1	1000	NA	NA	NA	NA
16504	Q9Y230	RuvB-like 2 [OS=Homo sapiens]	2	1	1	Sauce 1	1000	NA	1.24e-06	8.12e-07	1.03e-06
16505	P42566	Epidermal growth factor receptor substrate 15 [OS=Homo sapiens]	2	1	1	Sauce 1	1000	NA	NA	NA	NA
16506	Q9NR46	Endophilin-B2 [OS=Homo sapiens]	3	1	1	Sauce 1	1000	NA	NA	NA	NA
16507	Q9NQ75	Cas scaffolding protein family member 4 [OS=Homo sapiens]	2	1	1	Sauce 1	1000	1.74e-06	1.51e-06	1.46e-06	1.57e-06
16508	P55160	Nck-associated protein 1-like [OS=Homo sapiens]	1	1	1	Sauce 1	1000	7.3e-07	6.96e-07	6.47e-07	6.91e-07
16509	P24941	Cyclin-dependent kinase 2 [OS=Homo sapiens]	3	1	1	Sauce 1	1000	3.78e-06	4.06e-06	3.64e-06	3.82e-06
16510	P84243	Histone H3.3 [OS=Homo sapiens]	5	1	1	Sauce 1	1000	1.49e-05	1.51e-05	1.46e-05	1.48e-05
16511	Q9UI08	Ena/VASP-like protein [OS=Homo sapiens]	2	1	1	Sauce 1	1000	3.62e-07	3.74e-07	NA	3.68e-07
16512	P05160	Coagulation factor XIII B chain [OS=Homo sapiens]	2	1	1	Sauce 1	1000	5.8e-06	5.76e-06	5.06e-06	5.54e-06
16513	P49721	Proteasome subunit beta type-2 [OS=Homo sapiens]	3	1	1	Sauce 1	1000	3.54e-06	3.8e-06	3.57e-06	3.64e-06
16514	Q9HAV0	Guanine nucleotide-binding protein subunit beta-4 [OS=Homo sapiens]	4	1	1	Sauce 1	1000	1.12e-06	1.6e-06	1.36e-06	1.36e-06
16515	Q15113	Procollagen C-endopeptidase enhancer 1 [OS=Homo sapiens]	5	1	1	Sauce 1	1000	NA	NA	NA	NA
16516	O94929	Actin-binding LIM protein 3 [OS=Homo sapiens]	3	1	1	Sauce 1	1000	NA	NA	NA	NA
16517	Q15517	Corneodesmosin [OS=Homo sapiens]	2	1	1	Sauce 1	1000	NA	NA	1.59e-06	1.59e-06
16518	P08133	Annexin A6 [OS=Homo sapiens]	4	1	1	Sauce 1	1000	6e-06	5.72e-06	NA	5.86e-06
16519	P51692	Signal transducer and activator of transcription 5B [OS=Homo sapiens]	2	1	1	Sauce 1	1000	1.37e-06	1.17e-06	1.47e-06	1.34e-06
16520	Q5SYB0	FERM and PDZ domain-containing protein 1 [OS=Homo sapiens]	0	1	1	Sauce 1	1000	NA	9.66e-07	9.15e-07	9.4e-07
16521	Q04756	Hepatocyte growth factor activator [OS=Homo sapiens]	2	1	1	Sauce 1	1000	NA	2.75e-07	2.57e-07	2.66e-07
16522	P30566	Adenylosuccinate lyase [OS=Homo sapiens]	4	1	1	Sauce 1	1000	3.17e-06	2.5e-06	3.17e-06	2.95e-06
16523	Q9UL46	Proteasome activator complex subunit 2 [OS=Homo sapiens]	3	1	1	Sauce 1	1000	1.65e-06	2.85e-06	1.92e-06	2.14e-06
16524	P25942	Tumor necrosis factor receptor superfamily member 5 [OS=Homo sapiens]	3	1	1	Sauce 1	1000	1.56e-05	1.66e-05	1.52e-05	1.58e-05
16525	Q9BXF6	Rab11 family-interacting protein 5 [OS=Homo sapiens]	4	1	1	Sauce 1	1000	3.14e-06	6.74e-06	1e-05	6.63e-06
16526	P60468	Protein transport protein Sec61 subunit beta [OS=Homo sapiens]	17	1	1	Sauce 1	1000	8.09e-07	5.26e-07	5.31e-07	6.22e-07
16527	A7E2U8	UPF0602 protein C4orf47 [OS=Homo sapiens]	5	1	1	Sauce 1	1000	5.07e-06	6.12e-06	5.17e-06	5.45e-06
16528	P22532	Small proline-rich protein 2D [OS=Homo sapiens]	18	1	1	Sauce 1	1000	NA	NA	NA	NA
16529	P10966	T-cell surface glycoprotein CD8 beta chain [OS=Homo sapiens]	7	1	1	Sauce 1	1000	4.33e-06	5.28e-06	4.86e-06	4.82e-06
16530	O43808	Peroxisomal membrane protein PMP34 [OS=Homo sapiens]	2	1	1	Sauce 1	1000	1.83e-06	2.19e-06	1.76e-06	1.93e-06
16531	Q9C0I9	Leucine-rich repeat-containing protein 27 [OS=Homo sapiens]	1	1	1	Sauce 1	1000	3.51e-06	3.9e-06	3.35e-06	3.59e-06
16532	O94919	Endonuclease domain-containing 1 protein [OS=Homo sapiens]	2	1	1	Sauce 1	1000	5.39e-06	4.55e-06	4.98e-06	4.97e-06
16533	Q99728	BRCA1-associated RING domain protein 1 [OS=Homo sapiens]	1	1	1	Sauce 1	1000	1.17e-06	1.08e-06	9.19e-07	1.06e-06
16534	Q9Y3Q8	TSC22 domain family protein 4 [OS=Homo sapiens]	8	1	1	Sauce 1	1000	NA	NA	NA	NA
16535	P11362	Fibroblast growth factor receptor 1 [OS=Homo sapiens]	1	1	1	Sauce 1	1000	1.84e-06	1.3e-06	1.46e-06	1.53e-06
16536	P61218	DNA-directed RNA polymerases I, II, and III subunit RPABC2 [OS=Homo sapiens]	20	1	1	Sauce 1	1000	NA	NA	NA	NA
16537	Q9Y2I7	1-phosphatidylinositol 3-phosphate 5-kinase [OS=Homo sapiens]	1	1	1	Sauce 1	1000	2.84e-05	2.92e-05	3.04e-05	2.94e-05
16538	Q7Z5L0	Vitelline membrane outer layer protein 1 homolog [OS=Homo sapiens]	8	1	1	Sauce 1	1000	NA	NA	NA	NA
16539	Q9BZ72	Membrane-associated phosphatidylinositol transfer protein 2 [OS=Homo sapiens]	1	1	1	Sauce 1	1000	8.3e-08	1.36e-07	1.3e-07	1.16e-07
16540	Q9Y3A2	Probable U3 small nucleolar RNA-associated protein 11 [OS=Homo sapiens]	2	1	1	Sauce 1	1000	2.71e-06	2.51e-06	2.71e-06	2.64e-06
16541	O75030	Microphthalmia-associated transcription factor [OS=Homo sapiens]	3	1	1	Sauce 1	1000	NA	NA	NA	NA
16542	Q5VIR6	Vacuolar protein sorting-associated protein 53 homolog [OS=Homo sapiens]	1	1	1	Sauce 1	1000	5.95e-06	9.77e-06	1.11e-05	8.95e-06
16543	Q7L591	Docking protein 3 [OS=Homo sapiens]	2	1	1	Sauce 1	1000	NA	NA	NA	NA
16544	P46109	Crk-like protein [OS=Homo sapiens]	3	1	1	Sauce 1	1000	1.58e-06	1.46e-06	1.63e-06	1.56e-06
16545	O60503	Adenylate cyclase type 9 [OS=Homo sapiens]	1	1	1	Sauce 1	1000	NA	NA	NA	NA
16546	B1AKI9	Isthmin-1 [OS=Homo sapiens]	4	1	1	Sauce 1	1000	5.69e-06	9.64e-06	1.75e-05	1.09e-05
16547	Q07283	Trichohyalin [OS=Homo sapiens]	0	1	1	Sauce 1	1000	8.89e-07	7.63e-07	9.74e-07	8.75e-07
16548	P31689	DnaJ homolog subfamily A member 1 [OS=Homo sapiens]	5	1	1	Sauce 1	1000	6.76e-05	5.73e-05	6.06e-05	6.18e-05
16549	A6NHR9	Structural maintenance of chromosomes flexible hinge domain-containing protein 1 [OS=Homo sapiens]	1	1	1	Sauce 1	1000	6.07e-06	5.96e-06	6.01e-06	6.01e-06
16550	P16260	Solute carrier family 25 member 16 [OS=Homo sapiens]	5	1	1	Sauce 1	1000	7.33e-06	8.42e-06	7.16e-06	7.63e-06
16551	Q8NCU1	Uncharacterized protein CCDC197 [OS=Homo sapiens]	13	1	1	Sauce 1	1000	3.08e-06	3.19e-06	4.04e-06	3.44e-06
16552	P56202	Cathepsin W [OS=Homo sapiens]	2	1	1	Sauce 1	1000	3.68e-07	3.23e-07	3.02e-07	3.31e-07
16553	A0A2R8Y4L2	Heterogeneous nuclear ribonucleoprotein A1-like 3 [OS=Homo sapiens]	11	1	1	Sauce 1	1000	NA	NA	NA	NA
16554	Q13884	Beta-1-syntrophin [OS=Homo sapiens]	2	1	1	Sauce 1	1000	9.12e-07	8.71e-07	1.03e-06	9.39e-07
16555	O60496	Docking protein 2 [OS=Homo sapiens]	1	1	1	Sauce 1	1000	1.48e-06	1.41e-06	1.43e-06	1.44e-06
16556	Q9Y5G0	Protocadherin gamma-B5 [OS=Homo sapiens]	1	1	1	Sauce 1	1000	3.55e-07	3.44e-07	3.59e-07	3.53e-07
16557	P49407	Beta-arrestin-1 [OS=Homo sapiens]	5	1	1	Sauce 1	1000	3.09e-07	NA	8.62e-07	5.85e-07
16558	Q13505	Metaxin-1 [OS=Homo sapiens]	3	1	1	Sauce 1	1000	NA	NA	NA	NA
16559	A6NMB1	Sialic acid-binding Ig-like lectin 16 [OS=Homo sapiens]	1	1	1	Sauce 1	1000	0.000441665	0.000420014	0.000427117	0.000429598
16560	Q58WW2	DDB1- and CUL4-associated factor 6 [OS=Homo sapiens]	1	1	1	Sauce 1	1000	1.01e-05	1.04e-05	1.02e-05	1.02e-05
16561	Q96SB8	Structural maintenance of chromosomes protein 6 [OS=Homo sapiens]	2	1	1	Sauce 1	1000	6.09e-06	5.98e-06	7.23e-06	6.43e-06
16562	Q8IX03	Protein KIBRA [OS=Homo sapiens]	1	1	1	Sauce 1	1000	9.03e-06	8.84e-06	8.61e-06	8.82e-06
16563	Q13126	S-methyl-5'-thioadenosine phosphorylase [OS=Homo sapiens]	7	1	1	Sauce 1	1000	NA	NA	NA	NA
16564	Q8N8K9	Uncharacterized protein KIAA1958 [OS=Homo sapiens]	1	1	1	Sauce 1	1000	1.11e-06	1.41e-06	1.73e-06	1.42e-06
16565	P49588	Alanine--tRNA ligase, cytoplasmic [OS=Homo sapiens]	1	1	1	Sauce 1	1000	6.97e-06	9.38e-06	8.86e-06	8.4e-06
16566	A6NML5	Transmembrane protein 212 [OS=Homo sapiens]	4	1	1	Sauce 1	1000	1.33e-05	1.24e-05	1.31e-05	1.29e-05
16567	P50402	Emerin [OS=Homo sapiens]	5	1	1	Sauce 1	1000	1.34e-06	9.17e-07	8.77e-07	1.05e-06
16568	Q92575	UBX domain-containing protein 4 [OS=Homo sapiens]	1	1	1	Sauce 1	1000	4.07e-06	4.01e-06	3.99e-06	4.02e-06
16569	Q96HS1	Serine/threonine-protein phosphatase PGAM5, mitochondrial [OS=Homo sapiens]	3	1	1	Sauce 1	1000	2.55e-07	NA	2.57e-07	2.56e-07
16570	Q9NZI7	Upstream-binding protein 1 [OS=Homo sapiens]	3	1	1	Sauce 1	1000	2.95e-05	2.95e-05	2.95e-05	2.95e-05
16571	Q9H7U1	Serine-rich coiled-coil domain-containing protein 2 [OS=Homo sapiens]	3	1	1	Sauce 1	1000	NA	2.76e-06	NA	2.76e-06
16572	O75380	NADH dehydrogenase [ubiquinone] iron-sulfur protein 6, mitochondrial [OS=Homo sapiens]	6	1	1	Sauce 1	1000	2.28e-06	2.86e-06	3.11e-06	2.75e-06
16573	P61952	Guanine nucleotide-binding protein G(I)/G(S)/G(O) subunit gamma-11 [OS=Homo sapiens]	11	1	1	Sauce 1	1000	2.43e-07	2.44e-07	1.95e-07	2.27e-07
16574	Q86XI8	Uncharacterized protein ZSWIM9 [OS=Homo sapiens]	2	1	1	Sauce 1	1000	9.91e-06	9.52e-06	9.87e-06	9.77e-06
16575	P18084	Integrin beta-5 [OS=Homo sapiens]	2	1	1	Sauce 1	1000	1.9e-07	2.32e-07	3.04e-07	2.42e-07
16576	Q9NS28	Regulator of G-protein signaling 18 [OS=Homo sapiens]	5	1	1	Sauce 1	1000	3.24e-07	3.69e-07	3.3e-07	3.41e-07
16577	A8MYJ7	Tetratricopeptide repeat protein 34 [OS=Homo sapiens]	4	1	1	Sauce 1	1000	NA	NA	NA	NA
16578	Q9Y3F4	Serine-threonine kinase receptor-associated protein [OS=Homo sapiens]	3	1	1	Sauce 1	1000	2.39e-07	2.04e-07	2.49e-07	2.31e-07
16579	Q9Y5B9	FACT complex subunit SPT16 [OS=Homo sapiens]	2	1	1	Sauce 1	1000	1.19e-06	1.75e-06	3.05e-06	2e-06
16580	P33240	Cleavage stimulation factor subunit 2 [OS=Homo sapiens]	3	1	1	Sauce 1	1000	NA	NA	NA	NA
16581	Q13200	26S proteasome non-ATPase regulatory subunit 2 [OS=Homo sapiens]	3	1	1	Sauce 1	1000	NA	NA	NA	NA
16582	Q8N9V7	Protein TOPAZ1 [OS=Homo sapiens]	1	1	1	Sauce 1	1000	9.93e-06	9.33e-06	8.78e-06	9.35e-06
16583	Q9Y592	Centrosomal protein of 83 kDa [OS=Homo sapiens]	2	1	1	Sauce 1	1000	6.74e-06	6.68e-06	6.58e-06	6.67e-06
16584	O75128	Protein cordon-bleu [OS=Homo sapiens]	1	1	1	Sauce 1	1000	2.86e-06	2.82e-06	2.84e-06	2.84e-06
16585	O14974	Protein phosphatase 1 regulatory subunit 12A [OS=Homo sapiens]	1	1	1	Sauce 1	1000	NA	NA	NA	NA
16586	A6NLI5	Tripartite motif-containing protein 64C [OS=Homo sapiens]	5	1	1	Sauce 1	1000	NA	NA	NA	NA
16587	P23368	NAD-dependent malic enzyme, mitochondrial [OS=Homo sapiens]	2	1	1	Sauce 1	1000	2.3e-07	2.97e-07	2.28e-07	2.52e-07
16588	Q9Y3Q0	N-acetylated-alpha-linked acidic dipeptidase 2 [OS=Homo sapiens]	1	1	1	Sauce 1	1000	NA	NA	NA	NA
16589	Q14677	Clathrin interactor 1 [OS=Homo sapiens]	3	1	1	Sauce 1	1000	NA	NA	NA	NA
16590	Q5VY43	Platelet endothelial aggregation receptor 1 [OS=Homo sapiens]	2	1	1	Sauce 1	1000	7.34e-06	7.61e-06	7.3e-06	7.42e-06
16591	P61366	Osteocrin [OS=Homo sapiens]	8	1	1	Sauce 1	1000	7.17e-06	7.65e-06	8.27e-06	7.7e-06
16592	P17936	Insulin-like growth factor-binding protein 3 [OS=Homo sapiens]	2	1	1	Sauce 1	1000	6.63e-07	7.44e-07	7.18e-07	7.08e-07
16593	Q13257	Mitotic spindle assembly checkpoint protein MAD2A [OS=Homo sapiens]	5	1	1	Sauce 1	1000	1.37e-06	1.27e-06	1.32e-06	1.32e-06
16594	O95359	Transforming acidic coiled-coil-containing protein 2 [OS=Homo sapiens]	1	1	1	Sauce 1	1000	NA	NA	NA	NA
16595	P02768	Albumin [OS=Homo sapiens]	96	139	139	Sauce 2	10	0.27464	0.267109	0.266317	0.269355
16596	P02675	Fibrinogen beta chain [OS=Homo sapiens]	84	72	72	Sauce 2	10	0.0394294	0.0388306	0.0388917	0.0390506
16597	P04114	Apolipoprotein B-100 [OS=Homo sapiens]	39	192	192	Sauce 2	10	0.00534661	0.00530069	0.00528407	0.00531045
16598	P35579	Myosin-9 [OS=Homo sapiens]	60	139	139	Sauce 2	10	0.00580222	0.00581255	0.00581105	0.00580861
16599	P02671	Fibrinogen alpha chain [OS=Homo sapiens]	55	84	84	Sauce 2	10	0.0754245	0.074338	0.0754725	0.0750783
16600	P02679-2	Isoform Gamma-A of Fibrinogen gamma chain [OS=Homo sapiens]	89	57	57	Sauce 2	10	0.0266371	0.0265503	0.026504	0.0265638
16601	P02787	Serotransferrin [OS=Homo sapiens]	77	75	75	Sauce 2	10	0.00967691	0.00959131	0.00950734	0.00959185
16602	P21333	Filamin-A [OS=Homo sapiens]	45	107	107	Sauce 2	10	0.00259298	0.00254032	0.002468	0.00253377
16603	P01024	Complement C3 [OS=Homo sapiens]	55	100	100	Sauce 2	10	0.00727885	0.007106	0.00691639	0.00710041
16604	Q9Y490	Talin-1 [OS=Homo sapiens]	48	104	104	Sauce 2	10	0.00372619	0.00362414	0.00358663	0.00364565
16605	P02774	Vitamin D-binding protein [OS=Homo sapiens]	84	54	54	Sauce 2	10	0.0138794	0.0139967	0.0138233	0.0138998
16606	P02647	Apolipoprotein A-I [OS=Homo sapiens]	87	61	61	Sauce 2	10	0.0692645	0.0694854	0.0674053	0.0687184
16607	P08603	Complement factor H [OS=Homo sapiens]	64	68	62	Sauce 2	10	0.00171991	0.00165246	0.00165981	0.00167739
16608	Q14624	Inter-alpha-trypsin inhibitor heavy chain H4 [OS=Homo sapiens]	52	61	8	Sauce 2	10	0.00649642	0.00631751	0.00642482	0.00641292
16609	P0DJI9	Serum amyloid A-2 protein [OS=Homo sapiens]	84	25	12	Sauce 2	10	0.0441613	0.0431494	0.0438691	0.0437266
16610	P12259	Coagulation factor V [OS=Homo sapiens]	32	68	68	Sauce 2	10	0.00283234	0.00283535	0.00282155	0.00282975
16611	P60709	Actin, cytoplasmic 1 [OS=Homo sapiens]	83	36	1	Sauce 2	10	0.00493258	0.0049024	0.00492513	0.00492004
16612	P0DJI8	Serum amyloid A-1 protein [OS=Homo sapiens]	84	24	11	Sauce 2	10	0.0510307	0.0495189	0.0513753	0.0506416
16613	P63261	Actin, cytoplasmic 2 [OS=Homo sapiens]	83	36	1	Sauce 2	10	2.65e-05	2.48e-05	2.67e-05	2.6e-05
16614	P04003	C4b-binding protein alpha chain [OS=Homo sapiens]	71	38	38	Sauce 2	10	0.00135169	0.00132385	0.00135934	0.00134496
16615	P01042-2	Isoform LMW of Kininogen-1 [OS=Homo sapiens]	74	44	7	Sauce 2	10	0.00272839	0.00266998	0.00272519	0.00270785
16616	P00736	Complement C1r subcomponent [OS=Homo sapiens]	58	43	43	Sauce 2	10	0.00327508	0.00328625	0.00337637	0.00331256
16617	P01871-1	Isoform 1 of Immunoglobulin heavy constant mu [OS=Homo sapiens]	68	46	19	Sauce 2	10	0.0145652	0.0143639	0.0142291	0.0143861
16618	P10909-6	Isoform 6 of Clusterin [OS=Homo sapiens]	59	41	41	Sauce 2	10	0.0445497	0.0445648	0.0445288	0.0445477
16619	P01042	Kininogen-1 [OS=Homo sapiens]	52	42	5	Sauce 2	10	0.000293978	0.000294411	0.000290668	0.000293019
16620	P00747	Plasminogen [OS=Homo sapiens]	72	53	53	Sauce 2	10	0.00093222	0.00085502	0.000901151	0.00089613
16621	Q14624-2	Isoform 2 of Inter-alpha-trypsin inhibitor heavy chain H4 [OS=Homo sapiens]	50	54	1	Sauce 2	10	5.4e-07	4.11e-07	3.43e-07	4.32e-07
16622	P02649	Apolipoprotein E [OS=Homo sapiens]	73	51	51	Sauce 2	10	0.00853537	0.00850584	0.00850974	0.00851698
16623	P00738	Haptoglobin [OS=Homo sapiens]	63	39	23	Sauce 2	10	0.00871484	0.00861583	0.00842538	0.00858535
16624	P05106	Integrin beta-3 [OS=Homo sapiens]	51	45	45	Sauce 2	10	0.00237719	0.00231649	0.00232776	0.00234048
16625	P08519	Apolipoprotein(a) [OS=Homo sapiens]	44	38	38	Sauce 2	10	0.00171094	0.00170923	0.00176657	0.00172891
16626	P07996	Thrombospondin-1 [OS=Homo sapiens]	42	48	48	Sauce 2	10	0.00106658	0.00105074	0.00103532	0.00105088
16627	P02751	Fibronectin [OS=Homo sapiens]	22	47	47	Sauce 2	10	0.000753497	0.000767628	0.000785888	0.000769004
16628	P00751	Complement factor B [OS=Homo sapiens]	55	43	43	Sauce 2	10	0.00354694	0.00335298	0.00339629	0.00343207
16629	P06727	Apolipoprotein A-IV [OS=Homo sapiens]	77	49	49	Sauce 2	10	0.00292795	0.00284787	0.00293252	0.00290278
16630	P06396	Gelsolin [OS=Homo sapiens]	69	44	2	Sauce 2	10	0.00162559	0.0015895	0.00167097	0.00162869
16631	P06396-2	Isoform 2 of Gelsolin [OS=Homo sapiens]	71	43	1	Sauce 2	10	4.66e-06	5.21e-06	4.6e-06	4.82e-06
16632	P02749	Beta-2-glycoprotein 1 [OS=Homo sapiens]	60	28	28	Sauce 2	10	0.00552924	0.00535676	0.00538019	0.00542206
16633	P04004	Vitronectin [OS=Homo sapiens]	43	32	32	Sauce 2	10	0.0232867	0.0228934	0.0217504	0.0226435
16634	P02549	Spectrin alpha chain, erythrocytic 1 [OS=Homo sapiens]	23	52	52	Sauce 2	10	0.00036849	0.00035977	0.000365819	0.000364693
16635	P02790	Hemopexin [OS=Homo sapiens]	58	25	25	Sauce 2	10	0.00263654	0.00261784	0.00248438	0.00257959
16636	P13671	Complement component C6 [OS=Homo sapiens]	47	38	38	Sauce 2	10	0.00067398	0.00066468	0.000630944	0.000656534
16637	P01876-1	Isoform 1 of Immunoglobulin heavy constant alpha 1 [OS=Homo sapiens]	66	21	13	Sauce 2	10	0.00774173	0.00800693	0.00800537	0.00791801
16638	P01834	Immunoglobulin kappa constant [OS=Homo sapiens]	100	14	2	Sauce 2	10	0.000593119	0.000785783	0.000764731	0.000714544
16639	P68133	Actin, alpha skeletal muscle [OS=Homo sapiens]	39	24	4	Sauce 2	10	0.000554135	0.000569239	0.000600281	0.000574552
16640	P0DOX7	Immunoglobulin kappa light chain [OS=Homo sapiens]	57	14	2	Sauce 2	10	0.00289038	0.00238001	0.00280555	0.00269198
16641	O75636	Ficolin-3 [OS=Homo sapiens]	54	22	5	Sauce 2	10	0.0116486	0.0119086	0.0115318	0.0116963
16642	Q14766	Latent-transforming growth factor beta-binding protein 1 [OS=Homo sapiens]	31	35	3	Sauce 2	10	0.000301049	0.000296627	0.000290684	0.00029612
16643	P04275	von Willebrand factor [OS=Homo sapiens]	22	41	41	Sauce 2	10	0.000362543	0.000363077	0.000375665	0.000367095
16644	O43866	CD5 antigen-like [OS=Homo sapiens]	73	32	32	Sauce 2	10	0.00207739	0.00212617	0.00194147	0.00204835
16645	Q14766-3	Isoform 3 of Latent-transforming growth factor beta-binding protein 1 [OS=Homo sapiens]	36	33	1	Sauce 2	10	NA	NA	NA	NA
16646	P00739	Haptoglobin-related protein [OS=Homo sapiens]	56	25	9	Sauce 2	10	0.00039525	0.000387862	0.000430796	0.000404636
16647	P0C0L5	Complement C4-B [OS=Homo sapiens]	18	29	29	Sauce 2	10	0.000990591	0.000998201	0.000899303	0.000962698
16648	P0DOX6	Immunoglobulin mu heavy chain [OS=Homo sapiens]	37	28	1	Sauce 2	10	3.36e-05	NA	NA	3.36e-05
16649	P19823	Inter-alpha-trypsin inhibitor heavy chain H2 [OS=Homo sapiens]	34	35	35	Sauce 2	10	0.000937781	0.000949674	0.00088159	0.000923015
16650	P00734	Prothrombin [OS=Homo sapiens]	42	23	23	Sauce 2	10	0.00168402	0.00162506	0.00165037	0.00165315
16651	P01591	Immunoglobulin J chain [OS=Homo sapiens]	61	12	12	Sauce 2	10	0.00188003	0.0018191	0.00179116	0.0018301
16652	P0DOX5	Immunoglobulin gamma-1 heavy chain [OS=Homo sapiens]	45	16	9	Sauce 2	10	0.00109057	0.00122464	0.00122207	0.00117909
16653	P16157	Ankyrin-1 [OS=Homo sapiens]	22	31	29	Sauce 2	10	0.000243972	0.000266126	0.000252558	0.000254219
16654	P01860	Immunoglobulin heavy constant gamma 3 [OS=Homo sapiens]	51	19	12	Sauce 2	10	0.00280491	0.00268708	0.00265853	0.00271684
16655	P09871	Complement C1s subcomponent [OS=Homo sapiens]	37	23	23	Sauce 2	10	0.000655721	0.000648502	0.000651803	0.000652009
16656	P00748	Coagulation factor XII [OS=Homo sapiens]	40	24	24	Sauce 2	10	0.000610116	0.000597218	0.00059586	0.000601065
16657	P02766	Transthyretin [OS=Homo sapiens]	78	12	12	Sauce 2	10	0.00105791	0.00111428	0.00113042	0.00110087
16658	Q13201	Multimerin-1 [OS=Homo sapiens]	26	28	28	Sauce 2	10	0.000278359	0.000271766	0.000282595	0.000277573
16659	P02765	Alpha-2-HS-glycoprotein [OS=Homo sapiens]	40	14	14	Sauce 2	10	0.00362201	0.00352125	0.00347715	0.00354014
16660	P10643	Complement component C7 [OS=Homo sapiens]	28	20	20	Sauce 2	10	0.000506889	0.000513394	0.000520935	0.000513739
16661	O75636-2	Isoform 2 of Ficolin-3 [OS=Homo sapiens]	52	19	2	Sauce 2	10	9.13e-07	4.15e-06	3.61e-06	2.89e-06
16662	P11277	Spectrin beta chain, erythrocytic [OS=Homo sapiens]	20	38	38	Sauce 2	10	0.000273323	0.000277307	0.000276502	0.000275711
16663	P08514	Integrin alpha-IIb [OS=Homo sapiens]	27	26	26	Sauce 2	10	0.000662181	0.000639289	0.000641707	0.000647725
16664	P07437	Tubulin beta chain [OS=Homo sapiens]	54	17	4	Sauce 2	10	0.000426793	0.000370484	0.00034351	0.000380262
16665	P06733	Alpha-enolase [OS=Homo sapiens]	48	23	20	Sauce 2	10	0.000642813	0.000614948	0.000639522	0.000632428
16666	P01009	Alpha-1-antitrypsin [OS=Homo sapiens]	57	26	26	Sauce 2	10	0.00356391	0.00360131	0.00360145	0.00358889
16667	P04217	Alpha-1B-glycoprotein [OS=Homo sapiens]	43	19	19	Sauce 2	10	0.00037104	0.000370067	0.000372206	0.000371104
16668	O00187	Mannan-binding lectin serine protease 2 [OS=Homo sapiens]	29	19	19	Sauce 2	10	0.000647673	0.0006695	0.00066309	0.000660088
16669	P60660-2	Isoform Smooth muscle of Myosin light polypeptide 6 [OS=Homo sapiens]	97	17	17	Sauce 2	10	0.00201806	0.00199341	0.00194134	0.00198427
16670	P68366	Tubulin alpha-4A chain [OS=Homo sapiens]	56	19	10	Sauce 2	10	0.000315613	0.000302471	0.000285127	0.00030107
16671	P19827	Inter-alpha-trypsin inhibitor heavy chain H1 [OS=Homo sapiens]	20	19	19	Sauce 2	10	0.000573567	0.000582146	0.000578373	0.000578029
16672	P06753-2	Isoform 2 of Tropomyosin alpha-3 chain [OS=Homo sapiens]	77	23	17	Sauce 2	10	0.000671608	0.00066723	0.000652267	0.000663702
16673	P04406	Glyceraldehyde-3-phosphate dehydrogenase [OS=Homo sapiens]	68	21	21	Sauce 2	10	0.000333347	0.000336111	0.00032466	0.000331373
16674	P35542	Serum amyloid A-4 protein [OS=Homo sapiens]	56	8	8	Sauce 2	10	0.00673409	0.00603329	0.00675117	0.00650618
16675	P02748	Complement component C9 [OS=Homo sapiens]	30	15	15	Sauce 2	10	0.000412064	0.000399653	0.000417992	0.000409903
16676	P07225	Vitamin K-dependent protein S [OS=Homo sapiens]	31	19	19	Sauce 2	10	0.000377817	0.000357646	0.000364567	0.000366677
16677	P02656	Apolipoprotein C-III [OS=Homo sapiens]	63	10	10	Sauce 2	10	0.118129	0.133393	0.134067	0.12853
16678	P01877	Immunoglobulin heavy constant alpha 2 [OS=Homo sapiens]	46	12	1	Sauce 2	10	9.6e-05	0.000103438	0.000100876	0.000100121
16679	P01861	Immunoglobulin heavy constant gamma 4 [OS=Homo sapiens]	49	14	8	Sauce 2	10	0.00039238	0.000385729	0.000400679	0.000392929
16680	P68371	Tubulin beta-4B chain [OS=Homo sapiens]	50	14	3	Sauce 2	10	2.71e-05	2.83e-05	2.34e-05	2.62e-05
16681	Q14520	Hyaluronan-binding protein 2 [OS=Homo sapiens]	29	14	14	Sauce 2	10	0.000371195	0.00033843	0.000336861	0.000348829
16682	P01023	Alpha-2-macroglobulin [OS=Homo sapiens]	18	20	20	Sauce 2	10	0.000222793	0.000224812	0.000226768	0.000224791
16683	P01008	Antithrombin-III [OS=Homo sapiens]	48	19	19	Sauce 2	10	0.000359536	0.000380806	0.000379088	0.000373143
16684	P0DOX2	Immunoglobulin alpha-2 heavy chain [OS=Homo sapiens]	43	13	2	Sauce 2	10	4.97e-05	3.62e-05	5.2e-05	4.6e-05
16685	P69905	Hemoglobin subunit alpha [OS=Homo sapiens]	58	7	7	Sauce 2	10	0.000418265	0.000416431	0.00040963	0.000414775
16686	P01859	Immunoglobulin heavy constant gamma 2 [OS=Homo sapiens]	41	10	4	Sauce 2	10	0.000185649	0.000190383	0.000196985	0.000191006
16687	P04196	Histidine-rich glycoprotein [OS=Homo sapiens]	42	20	20	Sauce 2	10	0.00045278	0.000434336	0.000432722	0.000439946
16688	Q9BQE3	Tubulin alpha-1C chain [OS=Homo sapiens]	49	15	7	Sauce 2	10	0.000113908	0.000104839	0.000101977	0.000106908
16689	P02730	Band 3 anion transport protein [OS=Homo sapiens]	19	13	13	Sauce 2	10	0.000401896	0.000500845	0.000516929	0.000473223
16690	P02652	Apolipoprotein A-II [OS=Homo sapiens]	78	14	14	Sauce 2	10	0.0087978	0.00844536	0.00825493	0.00849936
16691	P03952	Plasma kallikrein [OS=Homo sapiens]	37	25	25	Sauce 2	10	0.000668261	0.000190562	0.000181596	0.000346806
16692	P00450	Ceruloplasmin [OS=Homo sapiens]	21	17	17	Sauce 2	10	0.000313317	0.000296482	0.000313107	0.000307636
16693	P67936	Tropomyosin alpha-4 chain [OS=Homo sapiens]	73	18	5	Sauce 2	10	0.000340354	0.00039281	0.000399654	0.000377606
16694	P16284	Platelet endothelial cell adhesion molecule [OS=Homo sapiens]	19	10	10	Sauce 2	10	6.82e-05	6.98e-05	6.76e-05	6.86e-05
16695	O00151	PDZ and LIM domain protein 1 [OS=Homo sapiens]	70	15	15	Sauce 2	10	8.81e-05	8.37e-05	8.79e-05	8.65e-05
16696	Q13885	Tubulin beta-2A chain [OS=Homo sapiens]	34	10	1	Sauce 2	10	NA	NA	NA	NA
16697	P02760	Protein AMBP [OS=Homo sapiens]	36	16	16	Sauce 2	10	0.000811976	0.00077106	0.000788569	0.000790535
16698	P05556	Integrin beta-1 [OS=Homo sapiens]	24	15	15	Sauce 2	10	0.000138814	0.000136141	0.000135036	0.000136664
16699	P0DOY2	Immunoglobulin lambda constant 2 [OS=Homo sapiens]	96	10	3	Sauce 2	10	0.00204275	0.00225377	0.00212293	0.00213981
16700	O14791	Apolipoprotein L1 [OS=Homo sapiens]	19	9	9	Sauce 2	10	0.000198889	0.000211302	0.000185998	0.00019873
16701	P67936-2	Isoform 2 of Tropomyosin alpha-4 chain [OS=Homo sapiens]	53	14	1	Sauce 2	10	1.75e-06	1.83e-06	1.65e-06	1.74e-06
16702	P27169	Serum paraoxonase/arylesterase 1 [OS=Homo sapiens]	47	12	11	Sauce 2	10	0.000384577	0.00037207	0.000348828	0.000368492
16703	P05090	Apolipoprotein D [OS=Homo sapiens]	34	12	12	Sauce 2	10	0.000609478	0.000607522	0.000623455	0.000613485
16704	P04792	Heat shock protein beta-1 [OS=Homo sapiens]	55	8	8	Sauce 2	10	0.000191836	0.000221378	0.00022067	0.000211295
16705	Q03591	Complement factor H-related protein 1 [OS=Homo sapiens]	56	13	2	Sauce 2	10	6.15e-05	6.8e-05	7.49e-05	6.81e-05
16706	P0DOX8	Immunoglobulin lambda-1 light chain [OS=Homo sapiens]	36	8	1	Sauce 2	10	9.74e-05	0.000130821	0.000117896	0.000115386
16707	Q92954	Proteoglycan 4 [OS=Homo sapiens]	8	11	11	Sauce 2	10	3.96e-05	4.41e-05	4.56e-05	4.31e-05
16708	P48059	LIM and senescent cell antigen-like-containing domain protein 1 [OS=Homo sapiens]	54	14	14	Sauce 2	10	0.000139899	0.000143466	0.000140067	0.000141144
16709	Q6Q788	Apolipoprotein A-V [OS=Homo sapiens]	36	9	9	Sauce 2	10	0.000258452	0.000265672	0.000266305	0.000263476
16710	Q13509	Tubulin beta-3 chain [OS=Homo sapiens]	24	8	1	Sauce 2	10	6.12e-06	NA	NA	6.12e-06
16711	P02763	Alpha-1-acid glycoprotein 1 [OS=Homo sapiens]	47	10	8	Sauce 2	10	0.000385843	0.000371988	0.000411784	0.000389872
16712	P61769	Beta-2-microglobulin [OS=Homo sapiens]	59	9	9	Sauce 2	10	0.000250082	0.000241092	0.000239864	0.000243679
16713	Q9BWP8	Collectin-11 [OS=Homo sapiens]	39	11	11	Sauce 2	10	0.00018688	0.000178889	0.000179274	0.000181681
16714	P02654	Apolipoprotein C-I [OS=Homo sapiens]	57	14	14	Sauce 2	10	0.00637427	0.00625046	0.00639336	0.00633936
16715	P43652	Afamin [OS=Homo sapiens]	24	13	13	Sauce 2	10	7.2e-05	7.71e-05	7.35e-05	7.42e-05
16716	Q99439	Calponin-2 [OS=Homo sapiens]	45	11	11	Sauce 2	10	6.04e-05	6.46e-05	5.94e-05	6.15e-05
16717	O95866-2	Isoform A of Megakaryocyte and platelet inhibitory receptor G6b [OS=Homo sapiens]	29	6	6	Sauce 2	10	7.8e-05	7.14e-05	7.61e-05	7.52e-05
16718	Q86UX7	Fermitin family homolog 3 [OS=Homo sapiens]	21	9	9	Sauce 2	10	0.000131155	0.000133722	0.000132737	0.000132538
16719	Q9NY65	Tubulin alpha-8 chain [OS=Homo sapiens]	19	6	1	Sauce 2	10	4.54e-06	3.79e-06	3.52e-06	3.95e-06
16720	Q13642-1	Isoform 1 of Four and a half LIM domains protein 1 [OS=Homo sapiens]	40	11	11	Sauce 2	10	4.43e-05	4.24e-05	4.56e-05	4.41e-05
16721	Q9BXR6	Complement factor H-related protein 5 [OS=Homo sapiens]	31	13	12	Sauce 2	10	0.000130617	0.000141335	0.000143986	0.000138646
16722	P49913	Cathelicidin antimicrobial peptide [OS=Homo sapiens]	34	10	10	Sauce 2	10	0.000199641	0.000195578	0.000182796	0.000192672
16723	Q15942	Zyxin [OS=Homo sapiens]	25	9	9	Sauce 2	10	5.57e-05	5.11e-05	4.73e-05	5.14e-05
16724	Q9H4B7	Tubulin beta-1 chain [OS=Homo sapiens]	36	8	8	Sauce 2	10	8.59e-05	9.23e-05	9.37e-05	9.07e-05
16725	P02655	Apolipoprotein C-II [OS=Homo sapiens]	59	8	8	Sauce 2	10	0.00692983	0.00686025	0.00668626	0.00682545
16726	P09493-2	Isoform 2 of Tropomyosin alpha-1 chain [OS=Homo sapiens]	43	9	1	Sauce 2	10	1.09e-05	1.06e-05	3.17e-06	8.23e-06
16727	P13929	Beta-enolase [OS=Homo sapiens]	25	11	8	Sauce 2	10	6.56e-05	7.04e-05	6.53e-05	6.71e-05
16728	P08567	Pleckstrin [OS=Homo sapiens]	25	6	6	Sauce 2	10	5.55e-05	7.05e-05	5.09e-05	5.9e-05
16729	P35527	Keratin, type I cytoskeletal 9 [OS=Homo sapiens]	30	12	12	Sauce 2	10	5.97e-05	5.75e-05	5.42e-05	5.71e-05
16730	P04264	Keratin, type II cytoskeletal 1 [OS=Homo sapiens]	24	13	12	Sauce 2	10	0.000110162	0.000113302	0.000117762	0.000113742
16731	P09493-5	Isoform 5 of Tropomyosin alpha-1 chain [OS=Homo sapiens]	42	11	3	Sauce 2	10	7.77e-05	7.39e-05	7.94e-05	7.7e-05
16732	P61224	Ras-related protein Rap-1b [OS=Homo sapiens]	52	10	10	Sauce 2	10	0.000148812	0.00015076	0.000158561	0.000152711
16733	Q9NYL9	Tropomodulin-3 [OS=Homo sapiens]	34	8	8	Sauce 2	10	9.41e-05	0.000100219	8.98e-05	9.47e-05
16734	Q16610	Extracellular matrix protein 1 [OS=Homo sapiens]	32	10	10	Sauce 2	10	0.000107827	0.000102074	9.65e-05	0.000102127
16735	Q01518	Adenylyl cyclase-associated protein 1 [OS=Homo sapiens]	25	10	10	Sauce 2	10	5.43e-05	6.24e-05	5.19e-05	5.62e-05
16736	P68871	Hemoglobin subunit beta [OS=Homo sapiens]	83	11	11	Sauce 2	10	0.000366196	0.000360308	0.000351592	0.000359365
16737	P48740	Mannan-binding lectin serine protease 1 [OS=Homo sapiens]	18	10	10	Sauce 2	10	7.08e-05	7.51e-05	7.45e-05	7.35e-05
16738	P27918	Properdin [OS=Homo sapiens]	17	4	4	Sauce 2	10	1.41e-05	1.42e-05	1.37e-05	1.4e-05
16739	Q9ULV4	Coronin-1C [OS=Homo sapiens]	27	14	14	Sauce 2	10	0.000102355	9.37e-05	9.6e-05	9.74e-05
16740	P07951-2	Isoform 2 of Tropomyosin beta chain [OS=Homo sapiens]	31	8	2	Sauce 2	10	6.53e-06	5.13e-06	6.16e-06	5.94e-06
16741	P11171	Protein 4.1 [OS=Homo sapiens]	18	10	10	Sauce 2	10	5.99e-05	5.58e-05	5.6e-05	5.72e-05
16742	P07358	Complement component C8 beta chain [OS=Homo sapiens]	21	8	8	Sauce 2	10	0.000228722	0.000238585	0.000234777	0.000234028
16743	P00325	All-trans-retinol dehydrogenase [NAD(+)] ADH1B [OS=Homo sapiens]	31	8	5	Sauce 2	10	3.29e-05	3.41e-05	3.11e-05	3.27e-05
16744	P63104	14-3-3 protein zeta/delta [OS=Homo sapiens]	43	8	8	Sauce 2	10	8.57e-05	8.42e-05	8.44e-05	8.48e-05
16745	P55056	Apolipoprotein C-IV [OS=Homo sapiens]	31	10	10	Sauce 2	10	0.000478432	0.000482042	0.00044453	0.000468335
16746	Q93084-1	Isoform SERCA3B of Sarcoplasmic/endoplasmic reticulum calcium ATPase 3 [OS=Homo sapiens]	14	10	8	Sauce 2	10	5.49e-05	5.53e-05	5.6e-05	5.54e-05
16747	Q9UBW5	Bridging integrator 2 [OS=Homo sapiens]	22	6	6	Sauce 2	10	2.62e-05	2.7e-05	3.39e-05	2.9e-05
16748	O14672	Disintegrin and metalloproteinase domain-containing protein 10 [OS=Homo sapiens]	17	7	7	Sauce 2	10	4.24e-05	4.49e-05	4.71e-05	4.48e-05
16749	P02775	Platelet basic protein [OS=Homo sapiens]	51	10	10	Sauce 2	10	0.000331835	0.000344874	0.000346924	0.000341211
16750	P07357	Complement component C8 alpha chain [OS=Homo sapiens]	19	6	6	Sauce 2	10	2.8e-05	2.89e-05	3.43e-05	3.04e-05
16751	P05452	Tetranectin [OS=Homo sapiens]	34	6	6	Sauce 2	10	0.000171217	0.000172854	0.000172083	0.000172051
16752	P16452	Protein 4.2 [OS=Homo sapiens]	13	8	8	Sauce 2	10	8.86e-05	8.38e-05	8.99e-05	8.74e-05
16753	P49908	Selenoprotein P [OS=Homo sapiens]	15	10	10	Sauce 2	10	8.61e-05	9.17e-05	8.91e-05	8.9e-05
16754	Q9UGM5	Fetuin-B [OS=Homo sapiens]	23	5	5	Sauce 2	10	0.000104938	9.98e-05	9.55e-05	0.000100055
16755	P14618	Pyruvate kinase PKM [OS=Homo sapiens]	14	6	6	Sauce 2	10	5.66e-05	5.83e-05	5.56e-05	5.68e-05
16756	Q9HDC9	Adipocyte plasma membrane-associated protein [OS=Homo sapiens]	17	5	5	Sauce 2	10	8.75e-05	8.98e-05	9.11e-05	8.95e-05
16757	P08697	Alpha-2-antiplasmin [OS=Homo sapiens]	19	6	6	Sauce 2	10	0.000101599	9.95e-05	0.000100341	0.000100464
16758	O95810	Caveolae-associated protein 2 [OS=Homo sapiens]	21	6	6	Sauce 2	10	4.5e-05	5.16e-05	5.79e-05	5.15e-05
16759	Q96PD5	N-acetylmuramoyl-L-alanine amidase [OS=Homo sapiens]	21	7	7	Sauce 2	10	9.76e-05	9.02e-05	9.86e-05	9.55e-05
16760	P02776	Platelet factor 4 [OS=Homo sapiens]	37	5	3	Sauce 2	10	0.000554374	0.000524047	0.00057094	0.000549787
16761	P05156	Complement factor I [OS=Homo sapiens]	19	10	10	Sauce 2	10	5.09e-05	5.49e-05	5.66e-05	5.42e-05
16762	P36980	Complement factor H-related protein 2 [OS=Homo sapiens]	39	8	4	Sauce 2	10	1.19e-05	7.64e-06	9.71e-06	9.75e-06
16763	Q6UY14	ADAMTS-like protein 4 [OS=Homo sapiens]	12	8	8	Sauce 2	10	5.13e-05	4.8e-05	4.85e-05	4.93e-05
16764	O14950	Myosin regulatory light chain 12B [OS=Homo sapiens]	35	6	4	Sauce 2	10	0.000178396	0.000157253	0.00016288	0.000166176
16765	P23142	Fibulin-1 [OS=Homo sapiens]	17	6	6	Sauce 2	10	2.48e-05	2.55e-05	2.45e-05	2.49e-05
16766	P23229	Integrin alpha-6 [OS=Homo sapiens]	11	10	10	Sauce 2	10	5.05e-05	4.9e-05	6.74e-05	5.56e-05
16767	P18206	Vinculin [OS=Homo sapiens]	7	6	6	Sauce 2	10	3.43e-05	3.41e-05	3.38e-05	3.41e-05
16768	Q8WZ42-13	Isoform 13 of Titin [OS=Homo sapiens]	0	6	6	Sauce 2	10	2.08e-05	2.56e-05	2.34e-05	2.32e-05
16769	A0M8Q6	Immunoglobulin lambda constant 7 [OS=Homo sapiens]	60	5	2	Sauce 2	10	1.13e-06	1.35e-06	1.02e-06	1.17e-06
16770	P07327	Alcohol dehydrogenase 1A [OS=Homo sapiens]	24	9	6	Sauce 2	10	3.23e-05	3.39e-05	2.93e-05	3.19e-05
16771	P26038	Moesin [OS=Homo sapiens]	16	5	5	Sauce 2	10	1.86e-05	1.88e-05	1.86e-05	1.87e-05
16772	Q05682	Caldesmon [OS=Homo sapiens]	13	8	8	Sauce 2	10	2.07e-05	2.18e-05	2.21e-05	2.15e-05
16773	Q13418	Integrin-linked protein kinase [OS=Homo sapiens]	30	10	10	Sauce 2	10	5.4e-05	5.17e-05	4.8e-05	5.12e-05
16774	O00161	Synaptosomal-associated protein 23 [OS=Homo sapiens]	29	5	5	Sauce 2	10	1.36e-05	1.09e-05	1.59e-05	1.35e-05
16775	Q14247	Src substrate cortactin [OS=Homo sapiens]	22	8	8	Sauce 2	10	1.2e-05	1.09e-05	1.06e-05	1.12e-05
16776	P16671	Platelet glycoprotein 4 [OS=Homo sapiens]	10	5	5	Sauce 2	10	4.17e-05	4.25e-05	4.37e-05	4.26e-05
16777	Q06033	Inter-alpha-trypsin inhibitor heavy chain H3 [OS=Homo sapiens]	8	7	7	Sauce 2	10	5.37e-05	5.92e-05	5.77e-05	5.69e-05
16778	P01019	Angiotensinogen [OS=Homo sapiens]	7	3	3	Sauce 2	10	0.000301791	0.000298358	0.000274722	0.000291624
16779	P08319	All-trans-retinol dehydrogenase [NAD(+)] ADH4 [OS=Homo sapiens]	20	6	6	Sauce 2	10	5.35e-05	5.06e-05	4.55e-05	4.98e-05
16780	P14770	Platelet glycoprotein IX [OS=Homo sapiens]	29	6	6	Sauce 2	10	0.000117597	0.00011108	0.000111472	0.000113383
16781	P01833	Polymeric immunoglobulin receptor [OS=Homo sapiens]	13	5	5	Sauce 2	10	1.42e-05	1.17e-05	1e-05	1.2e-05
16782	P04439	HLA class I histocompatibility antigen, A alpha chain [OS=Homo sapiens]	25	6	5	Sauce 2	10	2.4e-05	2.68e-05	2.37e-05	2.48e-05
16783	A0A1B0GTC6	Uncharacterized protein C3orf85 [OS=Homo sapiens]	37	3	3	Sauce 2	10	0.000171733	0.00017617	0.000175251	0.000174385
16784	P19652	Alpha-1-acid glycoprotein 2 [OS=Homo sapiens]	38	6	4	Sauce 2	10	0.000201694	0.000180905	0.000199229	0.000193942
16785	P06732	Creatine kinase M-type [OS=Homo sapiens]	12	5	5	Sauce 2	10	4.99e-05	5.07e-05	3.63e-05	4.56e-05
16786	P20851	C4b-binding protein beta chain [OS=Homo sapiens]	27	7	7	Sauce 2	10	0.000119769	0.000124719	0.00012274	0.00012241
16787	P21926	CD9 antigen [OS=Homo sapiens]	20	4	4	Sauce 2	10	0.000241944	0.000222956	0.000218225	0.000227709
16788	P61158	Actin-related protein 3 [OS=Homo sapiens]	12	3	3	Sauce 2	10	3.34e-05	3.02e-05	2.82e-05	3.06e-05
16789	P21291	Cysteine and glycine-rich protein 1 [OS=Homo sapiens]	46	4	4	Sauce 2	10	3.87e-05	4.33e-05	4.63e-05	4.28e-05
16790	P11142	Heat shock cognate 71 kDa protein [OS=Homo sapiens]	9	5	4	Sauce 2	10	1.51e-05	1.27e-05	1.47e-05	1.42e-05
16791	P62937	Peptidyl-prolyl cis-trans isomerase A [OS=Homo sapiens]	54	6	6	Sauce 2	10	5.89e-05	6.42e-05	7.16e-05	6.49e-05
16792	P24844	Myosin regulatory light polypeptide 9 [OS=Homo sapiens]	20	3	1	Sauce 2	10	1.49e-05	1.82e-05	1.9e-05	1.74e-05
16793	P23528	Cofilin-1 [OS=Homo sapiens]	37	3	3	Sauce 2	10	6.91e-05	5.56e-05	4e-05	5.49e-05
16794	Q13790	Apolipoprotein F [OS=Homo sapiens]	16	4	4	Sauce 2	10	0.00021974	0.000182273	0.00018693	0.000196314
16795	P10720	Platelet factor 4 variant [OS=Homo sapiens]	38	3	1	Sauce 2	10	NA	NA	NA	NA
16796	P05062	Fructose-bisphosphate aldolase B [OS=Homo sapiens]	11	3	3	Sauce 2	10	1.7e-05	1.73e-05	1.77e-05	1.73e-05
16797	P01889	HLA class I histocompatibility antigen, B alpha chain [OS=Homo sapiens]	14	3	1	Sauce 2	10	6.98e-06	7.8e-06	7.14e-06	7.31e-06
16798	Q08495	Dematin [OS=Homo sapiens]	25	6	6	Sauce 2	10	2.76e-05	2.29e-05	3.04e-05	2.7e-05
16799	P00746	Complement factor D [OS=Homo sapiens]	26	4	4	Sauce 2	10	1.65e-05	1.66e-05	1.57e-05	1.63e-05
16800	P05160	Coagulation factor XIII B chain [OS=Homo sapiens]	14	5	5	Sauce 2	10	1.53e-05	1.43e-05	1.42e-05	1.46e-05
16801	P01768	Immunoglobulin heavy variable 3-30 [OS=Homo sapiens]	28	3	3	Sauce 2	10	3.09e-05	3.08e-05	3.19e-05	3.12e-05
16802	Q9Y5C1	Angiopoietin-related protein 3 [OS=Homo sapiens]	10	3	3	Sauce 2	10	1.27e-05	9.73e-06	1.03e-05	1.09e-05
16803	P05546	Heparin cofactor 2 [OS=Homo sapiens]	10	5	5	Sauce 2	10	0.000187807	0.000193419	0.000196303	0.00019251
16804	P52907	F-actin-capping protein subunit alpha-1 [OS=Homo sapiens]	17	3	3	Sauce 2	10	1.77e-05	1.7e-05	2.02e-05	1.83e-05
16805	P27105	Stomatin [OS=Homo sapiens]	18	5	5	Sauce 2	10	2.46e-05	2.49e-05	2.72e-05	2.56e-05
16806	P27824	Calnexin [OS=Homo sapiens]	9	2	2	Sauce 2	10	7.45e-06	1.88e-05	1.96e-05	1.53e-05
16807	P13645	Keratin, type I cytoskeletal 10 [OS=Homo sapiens]	13	5	4	Sauce 2	10	1.76e-05	1.59e-05	1.47e-05	1.6e-05
16808	O15143	Actin-related protein 2/3 complex subunit 1B [OS=Homo sapiens]	10	3	3	Sauce 2	10	1.83e-05	1.59e-05	1.62e-05	1.68e-05
16809	O75116	Rho-associated protein kinase 2 [OS=Homo sapiens]	5	6	5	Sauce 2	10	4.27e-06	4.4e-06	5.85e-06	4.84e-06
16810	O95445	Apolipoprotein M [OS=Homo sapiens]	21	6	6	Sauce 2	10	0.000419329	0.000405369	0.000410567	0.000411755
16811	O95197	Reticulon-3 [OS=Homo sapiens]	4	1	1	Sauce 2	10	6.91e-06	NA	3.87e-06	5.39e-06
16812	P07737	Profilin-1 [OS=Homo sapiens]	32	4	4	Sauce 2	10	1.43e-05	8.75e-06	1.07e-05	1.13e-05
16813	P62873	Guanine nucleotide-binding protein G(I)/G(S)/G(T) subunit beta-1 [OS=Homo sapiens]	12	3	3	Sauce 2	10	3.81e-05	3.7e-05	4.16e-05	3.89e-05
16814	P16615	Sarcoplasmic/endoplasmic reticulum calcium ATPase 2 [OS=Homo sapiens]	6	4	2	Sauce 2	10	4.95e-06	3.87e-06	4.02e-06	4.28e-06
16815	P10412	Histone H1.4 [OS=Homo sapiens]	18	4	1	Sauce 2	10	3.29e-06	3.16e-06	1.85e-06	2.77e-06
16816	P12814	Alpha-actinin-1 [OS=Homo sapiens]	5	4	4	Sauce 2	10	1.76e-05	1.85e-05	1.8e-05	1.8e-05
16817	P61586	Transforming protein RhoA [OS=Homo sapiens]	27	4	4	Sauce 2	10	2.33e-05	2.46e-05	2.35e-05	2.38e-05
16818	P16402	Histone H1.3 [OS=Homo sapiens]	18	4	1	Sauce 2	10	2.04e-05	2.04e-05	1.83e-05	1.97e-05
16819	Q13586	Stromal interaction molecule 1 [OS=Homo sapiens]	9	3	3	Sauce 2	10	5.55e-06	6.52e-06	2.29e-06	4.79e-06
16820	Q12805	EGF-containing fibulin-like extracellular matrix protein 1 [OS=Homo sapiens]	14	3	3	Sauce 2	10	2.37e-06	3.2e-06	3.01e-06	2.86e-06
16821	Q92686	Neurogranin [OS=Homo sapiens]	60	2	2	Sauce 2	10	2.39e-06	2.57e-06	2.34e-06	2.43e-06
16822	Q16555	Dihydropyrimidinase-related protein 2 [OS=Homo sapiens]	7	2	2	Sauce 2	10	2.74e-05	9.92e-06	7.38e-06	1.49e-05
16823	A0A0B4J1V0	Immunoglobulin heavy variable 3-15 [OS=Homo sapiens]	28	4	4	Sauce 2	10	5.1e-05	4.9e-05	4.93e-05	4.98e-05
16824	Q9NQ79	Cartilage acidic protein 1 [OS=Homo sapiens]	6	3	3	Sauce 2	10	1.99e-05	1.87e-05	2.1e-05	1.99e-05
16825	P60953	Cell division control protein 42 homolog [OS=Homo sapiens]	23	3	2	Sauce 2	10	1.55e-05	1.63e-05	1.76e-05	1.65e-05
16826	Q27J81	Inverted formin-2 [OS=Homo sapiens]	5	3	3	Sauce 2	10	3.81e-06	1.94e-06	8.75e-07	2.21e-06
16827	Q16643	Drebrin [OS=Homo sapiens]	10	3	3	Sauce 2	10	9.66e-06	6.67e-06	5.92e-06	7.42e-06
16828	P47756	F-actin-capping protein subunit beta [OS=Homo sapiens]	14	3	3	Sauce 2	10	3.05e-05	2.27e-05	1.72e-05	2.35e-05
16829	P13747	HLA class I histocompatibility antigen, alpha chain E [OS=Homo sapiens]	9	2	1	Sauce 2	10	NA	7.18e-07	7.3e-07	7.24e-07
16830	P30101	Protein disulfide-isomerase A3 [OS=Homo sapiens]	11	4	4	Sauce 2	10	1.26e-05	1.2e-05	1.1e-05	1.19e-05
16831	P58166	Inhibin beta E chain [OS=Homo sapiens]	14	3	3	Sauce 2	10	1.31e-05	1.28e-05	1.19e-05	1.26e-05
16832	O15117-3	Isoform 3 of FYN-binding protein 1 [OS=Homo sapiens]	8	3	3	Sauce 2	10	5.36e-06	5.53e-06	4.34e-06	5.07e-06
16833	O76074	cGMP-specific 3',5'-cyclic phosphodiesterase [OS=Homo sapiens]	4	3	3	Sauce 2	10	2.88e-06	2.66e-06	2.57e-06	2.7e-06
16834	Q9H939	Proline-serine-threonine phosphatase-interacting protein 2 [OS=Homo sapiens]	14	5	5	Sauce 2	10	1.65e-05	1.57e-05	1.38e-05	1.53e-05
16835	Q12913	Receptor-type tyrosine-protein phosphatase eta [OS=Homo sapiens]	3	3	3	Sauce 2	10	1.58e-05	1.74e-05	1.3e-05	1.54e-05
16836	P07360	Complement component C8 gamma chain [OS=Homo sapiens]	15	3	3	Sauce 2	10	7.72e-06	8.99e-06	8.23e-06	8.31e-06
16837	Q92743	Serine protease HTRA1 [OS=Homo sapiens]	6	2	2	Sauce 2	10	1.01e-05	1.03e-05	9.92e-06	1.01e-05
16838	P07237	Protein disulfide-isomerase [OS=Homo sapiens]	8	3	3	Sauce 2	10	9.08e-06	1.72e-05	1.49e-05	1.37e-05
16839	P14854	Cytochrome c oxidase subunit 6B1 [OS=Homo sapiens]	44	2	2	Sauce 2	10	5.43e-06	6.21e-06	6.74e-06	6.13e-06
16840	Q9Y613	FH1/FH2 domain-containing protein 1 [OS=Homo sapiens]	3	1	1	Sauce 2	10	3.25e-06	3.81e-06	3.82e-06	3.63e-06
16841	P51572	B-cell receptor-associated protein 31 [OS=Homo sapiens]	16	4	4	Sauce 2	10	1.02e-05	9.71e-06	9.93e-06	9.93e-06
16842	P35611	Alpha-adducin [OS=Homo sapiens]	9	4	4	Sauce 2	10	1.22e-05	1.36e-05	1.23e-05	1.27e-05
16843	P63000	Ras-related C3 botulinum toxin substrate 1 [OS=Homo sapiens]	19	3	2	Sauce 2	10	1.88e-05	1.55e-05	1.88e-05	1.77e-05
16844	P31946	14-3-3 protein beta/alpha [OS=Homo sapiens]	15	2	2	Sauce 2	10	5.61e-06	6.36e-06	5.49e-06	5.82e-06
16845	P00740	Coagulation factor IX [OS=Homo sapiens]	8	3	3	Sauce 2	10	5.31e-05	5.48e-05	5.5e-05	5.43e-05
16846	P06681	Complement C2 [OS=Homo sapiens]	5	2	2	Sauce 2	10	4.91e-05	4.83e-05	4.87e-05	4.87e-05
16847	P10809	60 kDa heat shock protein, mitochondrial [OS=Homo sapiens]	6	2	2	Sauce 2	10	7.22e-06	7.03e-06	6.08e-06	6.78e-06
16848	Q16181	Septin-7 [OS=Homo sapiens]	10	3	3	Sauce 2	10	6.55e-06	5.46e-06	4.19e-06	5.4e-06
16849	P33241	Lymphocyte-specific protein 1 [OS=Homo sapiens]	11	3	3	Sauce 2	10	7.54e-06	4.9e-06	3.62e-06	5.35e-06
16850	P27348	14-3-3 protein theta [OS=Homo sapiens]	16	2	2	Sauce 2	10	1.73e-05	1.72e-05	1.7e-05	1.72e-05
16851	P01780	Immunoglobulin heavy variable 3-7 [OS=Homo sapiens]	15	3	3	Sauce 2	10	2.98e-05	2.77e-05	2.66e-05	2.81e-05
16852	P55103	Inhibin beta C chain [OS=Homo sapiens]	12	2	2	Sauce 2	10	1.88e-05	1.85e-05	1.57e-05	1.77e-05
16853	P35908	Keratin, type II cytoskeletal 2 epidermal [OS=Homo sapiens]	8	3	2	Sauce 2	10	8.28e-06	8.09e-06	8.07e-06	8.15e-06
16854	Q92619	Rho GTPase-activating protein 45 [OS=Homo sapiens]	3	2	2	Sauce 2	10	5.5e-06	5.22e-06	5.79e-06	5.51e-06
16855	Q9Y6C2	EMILIN-1 [OS=Homo sapiens]	5	3	3	Sauce 2	10	8.82e-06	5.23e-06	6.33e-06	6.79e-06
16856	P37840	Alpha-synuclein [OS=Homo sapiens]	11	2	2	Sauce 2	10	3.33e-06	3.6e-06	4.09e-06	3.67e-06
16857	O00299	Chloride intracellular channel protein 1 [OS=Homo sapiens]	15	3	3	Sauce 2	10	1.66e-05	1.41e-05	1.67e-05	1.58e-05
16858	P02745	Complement C1q subcomponent subunit A [OS=Homo sapiens]	9	3	3	Sauce 2	10	4.42e-05	4.39e-05	4.68e-05	4.5e-05
16859	O14960	Leukocyte cell-derived chemotaxin-2 [OS=Homo sapiens]	34	3	3	Sauce 2	10	7.06e-05	5.99e-05	6.74e-05	6.6e-05
16860	P80723	Brain acid soluble protein 1 [OS=Homo sapiens]	13	1	1	Sauce 2	10	2.62e-06	1.73e-06	1.45e-06	1.93e-06
16861	P00742	Coagulation factor X [OS=Homo sapiens]	9	3	3	Sauce 2	10	1.22e-05	1.4e-05	1.32e-05	1.31e-05
16862	P03951	Coagulation factor XI [OS=Homo sapiens]	7	2	2	Sauce 2	10	1.53e-06	1.56e-06	NA	1.54e-06
16863	Q8NBP7	Proprotein convertase subtilisin/kexin type 9 [OS=Homo sapiens]	6	2	2	Sauce 2	10	9.28e-06	9.27e-06	1.13e-05	9.96e-06
16864	P13987	CD59 glycoprotein [OS=Homo sapiens]	16	2	2	Sauce 2	10	3.87e-05	3.81e-05	4.07e-05	3.92e-05
16865	Q12955	Ankyrin-3 [OS=Homo sapiens]	1	4	2	Sauce 2	10	1.25e-06	NA	NA	1.25e-06
16866	P01701	Immunoglobulin lambda variable 1-51 [OS=Homo sapiens]	18	2	2	Sauce 2	10	1.59e-05	1.83e-05	2.23e-05	1.89e-05
16867	P62328	Thymosin beta-4 [OS=Homo sapiens]	75	2	2	Sauce 2	10	5.04e-05	4.41e-05	4.27e-05	4.57e-05
16868	P52565	Rho GDP-dissociation inhibitor 1 [OS=Homo sapiens]	25	2	2	Sauce 2	10	NA	NA	NA	NA
16869	P01031	Complement C5 [OS=Homo sapiens]	4	5	5	Sauce 2	10	1.65e-05	1.51e-05	1.39e-05	1.52e-05
16870	P37802	Transgelin-2 [OS=Homo sapiens]	15	3	3	Sauce 2	10	2.88e-05	2.92e-05	2.77e-05	2.86e-05
16871	P05155	Plasma protease C1 inhibitor [OS=Homo sapiens]	5	2	2	Sauce 2	10	9.38e-06	7.39e-06	7.04e-06	7.94e-06
16872	O00139	Kinesin-like protein KIF2A [OS=Homo sapiens]	5	3	3	Sauce 2	10	2.24e-06	2.08e-06	2.15e-06	2.16e-06
16873	P02747	Complement C1q subcomponent subunit C [OS=Homo sapiens]	10	3	3	Sauce 2	10	6.93e-05	6.75e-05	7.23e-05	6.97e-05
16874	P29692	Elongation factor 1-delta [OS=Homo sapiens]	9	1	1	Sauce 2	10	2.59e-06	2.89e-06	3.52e-06	3e-06
16875	Q86YW5	Trem-like transcript 1 protein [OS=Homo sapiens]	18	3	3	Sauce 2	10	8.46e-06	1.17e-05	1.21e-05	1.07e-05
16876	P11169	Solute carrier family 2, facilitated glucose transporter member 3 [OS=Homo sapiens]	4	1	1	Sauce 2	10	2.41e-06	1.84e-06	2.21e-06	2.15e-06
16877	Q9P0L0	Vesicle-associated membrane protein-associated protein A [OS=Homo sapiens]	10	2	2	Sauce 2	10	9.64e-06	7.72e-06	7.29e-06	8.22e-06
16878	P40926	Malate dehydrogenase, mitochondrial [OS=Homo sapiens]	7	1	1	Sauce 2	10	1.59e-05	1.03e-05	1.39e-05	1.34e-05
16879	P22792	Carboxypeptidase N subunit 2 [OS=Homo sapiens]	6	2	2	Sauce 2	10	1.77e-05	1.65e-05	1.77e-05	1.73e-05
16880	Q14141	Septin-6 [OS=Homo sapiens]	7	2	2	Sauce 2	10	5.24e-06	4.69e-06	4.37e-06	4.76e-06
16881	Q9NR12	PDZ and LIM domain protein 7 [OS=Homo sapiens]	11	4	4	Sauce 2	10	5.17e-06	4.56e-06	4.92e-06	4.88e-06
16882	P25942	Tumor necrosis factor receptor superfamily member 5 [OS=Homo sapiens]	10	1	1	Sauce 2	10	NA	NA	NA	NA
16883	P48426	Phosphatidylinositol 5-phosphate 4-kinase type-2 alpha [OS=Homo sapiens]	7	3	3	Sauce 2	10	4.7e-06	4.1e-06	5.19e-06	4.66e-06
16884	Q9Y624	Junctional adhesion molecule A [OS=Homo sapiens]	7	1	1	Sauce 2	10	5.3e-06	5.08e-06	4.9e-06	5.09e-06
16885	Q13103	Secreted phosphoprotein 24 [OS=Homo sapiens]	11	2	2	Sauce 2	10	5.1e-06	3.85e-06	3.79e-06	4.25e-06
16886	P08575	Receptor-type tyrosine-protein phosphatase C [OS=Homo sapiens]	1	1	1	Sauce 2	10	1.15e-05	1.15e-05	1.17e-05	1.16e-05
16887	P61106	Ras-related protein Rab-14 [OS=Homo sapiens]	7	1	1	Sauce 2	10	NA	NA	NA	NA
16888	O43294	Transforming growth factor beta-1-induced transcript 1 protein [OS=Homo sapiens]	6	2	2	Sauce 2	10	2.5e-06	2.82e-06	2.2e-06	2.51e-06
16889	Q9UK55	Protein Z-dependent protease inhibitor [OS=Homo sapiens]	3	2	2	Sauce 2	10	8.35e-06	5.87e-06	8.72e-06	7.65e-06
16890	P50552	Vasodilator-stimulated phosphoprotein [OS=Homo sapiens]	6	2	2	Sauce 2	10	4.74e-06	5.04e-06	3.72e-06	4.5e-06
16891	P01709	Immunoglobulin lambda variable 2-8 [OS=Homo sapiens]	18	3	2	Sauce 2	10	1.59e-05	1.49e-05	4.58e-05	2.55e-05
16892	P30405	Peptidyl-prolyl cis-trans isomerase F, mitochondrial [OS=Homo sapiens]	10	1	1	Sauce 2	10	4.54e-06	2.67e-06	3.13e-06	3.45e-06
16893	P18859	ATP synthase-coupling factor 6, mitochondrial [OS=Homo sapiens]	22	1	1	Sauce 2	10	5.19e-06	4.43e-06	5.42e-06	5.01e-06
16894	P16070	CD44 antigen [OS=Homo sapiens]	5	2	2	Sauce 2	10	2.73e-06	2.6e-06	3.25e-06	2.86e-06
16895	P10644	cAMP-dependent protein kinase type I-alpha regulatory subunit [OS=Homo sapiens]	12	2	2	Sauce 2	10	1.93e-06	1.88e-06	2.66e-06	2.16e-06
16896	Q00796	Sorbitol dehydrogenase [OS=Homo sapiens]	4	1	1	Sauce 2	10	9.23e-07	1.03e-06	9.72e-07	9.76e-07
16897	P01880	Immunoglobulin heavy constant delta [OS=Homo sapiens]	9	3	3	Sauce 2	10	2.12e-05	2.24e-05	2.03e-05	2.13e-05
16898	P26641	Elongation factor 1-gamma [OS=Homo sapiens]	7	2	2	Sauce 2	10	NA	NA	NA	NA
16899	P24593	Insulin-like growth factor-binding protein 5 [OS=Homo sapiens]	8	2	2	Sauce 2	10	2.48e-06	2.4e-06	2.75e-06	2.54e-06
16900	Q09666	Neuroblast differentiation-associated protein AHNAK [OS=Homo sapiens]	4	3	3	Sauce 2	10	6.81e-06	6.24e-06	6.54e-06	6.53e-06
16901	P63218	Guanine nucleotide-binding protein G(I)/G(S)/G(O) subunit gamma-5 [OS=Homo sapiens]	53	3	3	Sauce 2	10	3.62e-06	3.41e-06	2.88e-06	3.3e-06
16902	P04921	Glycophorin-C [OS=Homo sapiens]	21	1	1	Sauce 2	10	6.18e-06	3.76e-06	4.84e-06	4.93e-06
16903	Q70J99	Protein unc-13 homolog D [OS=Homo sapiens]	3	2	2	Sauce 2	10	5.35e-07	6.22e-07	6.32e-07	5.96e-07
16904	P13224	Platelet glycoprotein Ib beta chain [OS=Homo sapiens]	24	4	4	Sauce 2	10	3.25e-05	2.71e-05	2.72e-05	2.89e-05
16905	P12931	Proto-oncogene tyrosine-protein kinase Src [OS=Homo sapiens]	5	2	2	Sauce 2	10	2.41e-06	2.22e-06	NA	2.32e-06
16906	Q9GZV4	Eukaryotic translation initiation factor 5A-2 [OS=Homo sapiens]	18	3	3	Sauce 2	10	8.5e-06	6.54e-06	8.58e-06	7.87e-06
16907	Q08722	Leukocyte surface antigen CD47 [OS=Homo sapiens]	6	2	2	Sauce 2	10	2.4e-05	2.26e-05	2.16e-05	2.27e-05
16908	P28799	Progranulin [OS=Homo sapiens]	8	2	2	Sauce 2	10	1.51e-06	6.98e-06	6.1e-06	4.86e-06
16909	O75955	Flotillin-1 [OS=Homo sapiens]	7	2	2	Sauce 2	10	1.03e-06	1.04e-06	NA	1.04e-06
16910	Q15485	Ficolin-2 [OS=Homo sapiens]	4	1	1	Sauce 2	10	2.29e-05	2.43e-05	2.42e-05	2.38e-05
16911	P81172	Hepcidin [OS=Homo sapiens]	19	1	1	Sauce 2	10	8.71e-06	6.88e-06	7.88e-06	7.83e-06
16912	P59665	Neutrophil defensin 1 [OS=Homo sapiens]	20	2	2	Sauce 2	10	4.44e-05	4.12e-05	4.05e-05	4.2e-05
16913	P11021	Endoplasmic reticulum chaperone BiP [OS=Homo sapiens]	6	3	2	Sauce 2	10	6.85e-06	5.45e-06	5.48e-06	5.93e-06
16914	P07919	Cytochrome b-c1 complex subunit 6, mitochondrial [OS=Homo sapiens]	42	2	2	Sauce 2	10	1.16e-06	6.97e-06	1.27e-06	3.14e-06
16915	P14625	Endoplasmin [OS=Homo sapiens]	2	1	1	Sauce 2	10	4.02e-06	5.8e-06	4.37e-06	4.73e-06
16916	P23219	Prostaglandin G/H synthase 1 [OS=Homo sapiens]	5	1	1	Sauce 2	10	NA	NA	NA	NA
16917	P10124	Serglycin [OS=Homo sapiens]	10	1	1	Sauce 2	10	5.33e-06	4.59e-06	6.16e-06	5.36e-06
16918	P49747	Cartilage oligomeric matrix protein [OS=Homo sapiens]	4	2	2	Sauce 2	10	3.15e-06	3.31e-06	2.96e-06	3.14e-06
16919	P02743	Serum amyloid P-component [OS=Homo sapiens]	10	2	2	Sauce 2	10	4.47e-06	2.67e-06	3.61e-06	3.58e-06
16920	P16109	P-selectin [OS=Homo sapiens]	2	1	1	Sauce 2	10	2e-06	2.3e-06	2.1e-06	2.14e-06
16921	P30041	Peroxiredoxin-6 [OS=Homo sapiens]	12	1	1	Sauce 2	10	NA	NA	NA	NA
16922	P01717	Immunoglobulin lambda variable 3-25 [OS=Homo sapiens]	27	2	2	Sauce 2	10	4.2e-05	3.85e-05	3.9e-05	3.98e-05
16923	Q14847	LIM and SH3 domain protein 1 [OS=Homo sapiens]	4	1	1	Sauce 2	10	1.61e-06	1.67e-06	1.44e-06	1.57e-06
16924	Q15582	Transforming growth factor-beta-induced protein ig-h3 [OS=Homo sapiens]	4	2	2	Sauce 2	10	3.57e-06	3.92e-06	2.91e-06	3.47e-06
16925	Q96KN2	Beta-Ala-His dipeptidase [OS=Homo sapiens]	4	1	1	Sauce 2	10	1.92e-06	1.46e-06	1.9e-06	1.76e-06
16926	Q16891	MICOS complex subunit MIC60 [OS=Homo sapiens]	4	3	3	Sauce 2	10	1.99e-06	2.04e-06	1.42e-06	1.81e-06
16927	P00488	Coagulation factor XIII A chain [OS=Homo sapiens]	3	2	2	Sauce 2	10	5.16e-06	5.29e-06	5.03e-06	5.16e-06
16928	P61952	Guanine nucleotide-binding protein G(I)/G(S)/G(O) subunit gamma-11 [OS=Homo sapiens]	16	1	1	Sauce 2	10	3.93e-06	4.52e-06	4.32e-06	4.26e-06
16929	P06312	Immunoglobulin kappa variable 4-1 [OS=Homo sapiens]	22	2	2	Sauce 2	10	5.13e-06	5.42e-06	5.35e-06	5.3e-06
16930	Q9BUN1	Protein MENT [OS=Homo sapiens]	7	1	1	Sauce 2	10	NA	NA	NA	NA
16931	Q9H4G4	Golgi-associated plant pathogenesis-related protein 1 [OS=Homo sapiens]	25	2	2	Sauce 2	10	1.09e-05	5.21e-06	2.8e-06	6.31e-06
16932	Q15113	Procollagen C-endopeptidase enhancer 1 [OS=Homo sapiens]	6	2	2	Sauce 2	10	1.25e-05	1.21e-05	1.19e-05	1.22e-05
16933	P01619	Immunoglobulin kappa variable 3-20 [OS=Homo sapiens]	19	1	1	Sauce 2	10	NA	NA	NA	NA
16934	P80108	Phosphatidylinositol-glycan-specific phospholipase D [OS=Homo sapiens]	4	2	2	Sauce 2	10	7.38e-06	6.63e-06	6.41e-06	6.81e-06
16935	Q8NBJ7	Inactive C-alpha-formylglycine-generating enzyme 2 [OS=Homo sapiens]	5	1	1	Sauce 2	10	7.96e-06	6.92e-06	7.19e-06	7.36e-06
16936	P53597	Succinate--CoA ligase [ADP/GDP-forming] subunit alpha, mitochondrial [OS=Homo sapiens]	11	2	2	Sauce 2	10	7.89e-06	7.8e-06	9.26e-06	8.32e-06
16937	P05141	ADP/ATP translocase 2 [OS=Homo sapiens]	8	2	2	Sauce 2	10	3.17e-06	3.49e-06	2.56e-06	3.07e-06
16938	Q9Y6Z7	Collectin-10 [OS=Homo sapiens]	8	2	2	Sauce 2	10	3.24e-06	2.92e-06	3.15e-06	3.1e-06
16939	P48643	T-complex protein 1 subunit epsilon [OS=Homo sapiens]	3	1	1	Sauce 2	10	2.94e-06	2.45e-06	2.97e-06	2.79e-06
16940	P15907	Beta-galactoside alpha-2,6-sialyltransferase 1 [OS=Homo sapiens]	4	2	2	Sauce 2	10	8.45e-06	7.94e-06	8.36e-06	8.25e-06
16941	P55209	Nucleosome assembly protein 1-like 1 [OS=Homo sapiens]	5	1	1	Sauce 2	10	1.13e-05	6.74e-06	3.24e-06	7.08e-06
16942	P08637	Low affinity immunoglobulin gamma Fc region receptor III-A [OS=Homo sapiens]	5	1	1	Sauce 2	10	NA	NA	NA	NA
16943	P26447	Protein S100-A4 [OS=Homo sapiens]	24	2	2	Sauce 2	10	1.37e-05	1.29e-05	1.17e-05	1.28e-05
16944	P16401	Histone H1.5 [OS=Homo sapiens]	6	2	2	Sauce 2	10	4.59e-06	3.32e-06	3.98e-06	3.97e-06
16945	A0A087WW87	Immunoglobulin kappa variable 2-40 [OS=Homo sapiens]	17	1	1	Sauce 2	10	2.97e-05	2.75e-05	2.63e-05	2.78e-05
16946	P01699	Immunoglobulin lambda variable 1-44 [OS=Homo sapiens]	18	1	1	Sauce 2	10	7.29e-06	7.64e-06	5.51e-06	6.82e-06
16947	Q9UBQ7	Glyoxylate reductase/hydroxypyruvate reductase [OS=Homo sapiens]	9	2	2	Sauce 2	10	1.41e-07	NA	NA	1.41e-07
16948	Q08043	Alpha-actinin-3 [OS=Homo sapiens]	2	1	1	Sauce 2	10	9.26e-06	9.03e-06	9.53e-06	9.27e-06
16949	P30153	Serine/threonine-protein phosphatase 2A 65 kDa regulatory subunit A alpha isoform [OS=Homo sapiens]	3	1	1	Sauce 2	10	2.11e-06	2.45e-06	2.04e-06	2.2e-06
16950	P22352	Glutathione peroxidase 3 [OS=Homo sapiens]	10	2	2	Sauce 2	10	2.57e-05	2.66e-05	2.66e-05	2.63e-05
16951	P10599	Thioredoxin [OS=Homo sapiens]	12	1	1	Sauce 2	10	2.44e-06	2.62e-06	2.82e-06	2.63e-06
16952	Q04917	14-3-3 protein eta [OS=Homo sapiens]	7	1	1	Sauce 2	10	9.09e-06	7.58e-06	7.82e-06	8.17e-06
16953	O60884	DnaJ homolog subfamily A member 2 [OS=Homo sapiens]	3	1	1	Sauce 2	10	1.02e-06	1.25e-06	1.17e-06	1.15e-06
16954	P07359	Platelet glycoprotein Ib alpha chain [OS=Homo sapiens]	4	3	3	Sauce 2	10	2.64e-06	2.33e-06	2.11e-06	2.36e-06
16955	P14174	Macrophage migration inhibitory factor [OS=Homo sapiens]	10	1	1	Sauce 2	10	1.92e-06	1.14e-06	1.28e-06	1.45e-06
16956	P09110	3-ketoacyl-CoA thiolase, peroxisomal [OS=Homo sapiens]	5	1	1	Sauce 2	10	4.12e-06	3.65e-06	4.14e-06	3.97e-06
16957	P36957	Dihydrolipoyllysine-residue succinyltransferase component of 2-oxoglutarate dehydrogenase complex, mitochondrial [OS=Homo sapiens]	3	1	1	Sauce 2	10	6.45e-07	5.34e-07	3.71e-07	5.17e-07
16958	Q14165	Malectin [OS=Homo sapiens]	4	1	1	Sauce 2	10	NA	NA	NA	NA
16959	P11226	Mannose-binding protein C [OS=Homo sapiens]	7	2	2	Sauce 2	10	9.02e-06	8.84e-06	9.15e-06	9e-06
16960	O00429	Dynamin-1-like protein [OS=Homo sapiens]	2	1	1	Sauce 2	10	4.57e-06	3.01e-06	2.27e-06	3.28e-06
16961	Q6UWL2	Sushi domain-containing protein 1 [OS=Homo sapiens]	4	1	1	Sauce 2	10	NA	NA	NA	NA
16962	Q6E0U4	Dermokine [OS=Homo sapiens]	2	1	1	Sauce 2	10	1.1e-05	1.04e-05	1.1e-05	1.08e-05
16963	Q07021	Complement component 1 Q subcomponent-binding protein, mitochondrial [OS=Homo sapiens]	5	1	1	Sauce 2	10	2.77e-06	1.61e-06	1.95e-06	2.11e-06
16964	Q8NI99	Angiopoietin-related protein 6 [OS=Homo sapiens]	3	1	1	Sauce 2	10	1.71e-06	2.27e-06	2.19e-06	2.06e-06
16965	Q9NVA2	Septin-11 [OS=Homo sapiens]	5	1	1	Sauce 2	10	NA	NA	NA	NA
16966	P02533	Keratin, type I cytoskeletal 14 [OS=Homo sapiens]	5	2	1	Sauce 2	10	1.32e-06	1.24e-06	1.69e-06	1.42e-06
16967	P36959	GMP reductase 1 [OS=Homo sapiens]	5	1	1	Sauce 2	10	NA	NA	NA	NA
16968	Q13464	Rho-associated protein kinase 1 [OS=Homo sapiens]	2	2	1	Sauce 2	10	1.92e-07	1.6e-07	9.05e-08	1.47e-07
16969	P02753	Retinol-binding protein 4 [OS=Homo sapiens]	18	2	2	Sauce 2	10	5.36e-06	5.2e-06	5.56e-06	5.38e-06
16970	P09496-2	Isoform Non-brain of Clathrin light chain A [OS=Homo sapiens]	16	3	3	Sauce 2	10	1.39e-05	1.28e-05	1.46e-05	1.38e-05
16971	A0A075B6I0	Immunoglobulin lambda variable 8-61 [OS=Homo sapiens]	13	1	1	Sauce 2	10	1.1e-05	1.19e-05	8.95e-06	1.06e-05
16972	Q9UGM3	Deleted in malignant brain tumors 1 protein [OS=Homo sapiens]	4	1	1	Sauce 2	10	NA	NA	NA	NA
16973	O75954	Tetraspanin-9 [OS=Homo sapiens]	5	1	1	Sauce 2	10	5.26e-06	5.58e-06	4.69e-06	5.18e-06
16974	Q14254	Flotillin-2 [OS=Homo sapiens]	3	1	1	Sauce 2	10	4.8e-06	4.02e-06	3.72e-06	4.18e-06
16975	P60985	Keratinocyte differentiation-associated protein [OS=Homo sapiens]	22	2	2	Sauce 2	10	2.89e-06	2.77e-06	2.09e-06	2.58e-06
16976	O75558	Syntaxin-11 [OS=Homo sapiens]	4	1	1	Sauce 2	10	NA	NA	NA	NA
16977	Q6PJW8	Consortin [OS=Homo sapiens]	4	2	2	Sauce 2	10	2.57e-06	2.52e-06	2.74e-06	2.61e-06
16978	Q6UXI9	Nephronectin [OS=Homo sapiens]	4	1	1	Sauce 2	10	NA	NA	NA	NA
16979	B2RUZ4	Small integral membrane protein 1 [OS=Homo sapiens]	15	1	1	Sauce 2	10	2.15e-06	2.37e-06	2.43e-06	2.32e-06
16980	P04070	Vitamin K-dependent protein C [OS=Homo sapiens]	3	1	1	Sauce 2	10	NA	NA	NA	NA
16981	Q9NTJ5	Phosphatidylinositol-3-phosphatase SAC1 [OS=Homo sapiens]	3	2	2	Sauce 2	10	1.06e-05	8.04e-06	9.6e-06	9.4e-06
16982	P18428	Lipopolysaccharide-binding protein [OS=Homo sapiens]	4	1	1	Sauce 2	10	1.95e-06	1.84e-06	1.41e-06	1.73e-06
16983	P04899	Guanine nucleotide-binding protein G(i) subunit alpha-2 [OS=Homo sapiens]	3	1	1	Sauce 2	10	3.06e-06	1.66e-06	1.72e-06	2.15e-06
16984	A0A0C4DH68	Immunoglobulin kappa variable 2-24 [OS=Homo sapiens]	20	1	1	Sauce 2	10	NA	NA	NA	NA
16985	P42765	3-ketoacyl-CoA thiolase, mitochondrial [OS=Homo sapiens]	4	1	1	Sauce 2	10	8.64e-07	7.75e-07	8.96e-07	8.45e-07
16986	P06576	ATP synthase subunit beta, mitochondrial [OS=Homo sapiens]	4	1	1	Sauce 2	10	2.63e-06	3.08e-06	2.97e-06	2.89e-06
16987	P11597	Cholesteryl ester transfer protein [OS=Homo sapiens]	6	2	2	Sauce 2	10	8.86e-07	9.31e-07	5.69e-07	7.95e-07
16988	P00558	Phosphoglycerate kinase 1 [OS=Homo sapiens]	4	1	1	Sauce 2	10	NA	NA	NA	NA
16989	O00194	Ras-related protein Rab-27B [OS=Homo sapiens]	11	1	1	Sauce 2	10	NA	5.43e-05	4.86e-05	5.15e-05
16990	P13501	C-C motif chemokine 5 [OS=Homo sapiens]	13	1	1	Sauce 2	10	1.14e-06	NA	7.28e-07	9.35e-07
16991	Q6UWP8	Suprabasin [OS=Homo sapiens]	9	1	1	Sauce 2	10	3.42e-07	1.99e-07	2.69e-07	2.7e-07
16992	P02746	Complement C1q subcomponent subunit B [OS=Homo sapiens]	8	2	2	Sauce 2	10	7.51e-05	7.09e-05	7.59e-05	7.39e-05
16993	P05107	Integrin beta-2 [OS=Homo sapiens]	1	1	1	Sauce 2	10	7.19e-07	1.17e-06	8.87e-07	9.24e-07
16994	P10646	Tissue factor pathway inhibitor [OS=Homo sapiens]	7	1	1	Sauce 2	10	NA	NA	NA	NA
16995	P51692	Signal transducer and activator of transcription 5B [OS=Homo sapiens]	1	1	1	Sauce 2	10	1.41e-06	2.11e-06	1.58e-06	1.7e-06
16996	O75083	WD repeat-containing protein 1 [OS=Homo sapiens]	2	1	1	Sauce 2	10	4.64e-07	6.6e-07	6.13e-07	5.79e-07
16997	P31146	Coronin-1A [OS=Homo sapiens]	5	1	1	Sauce 2	10	4.17e-06	3.49e-06	3.69e-06	3.78e-06
16998	Q15166	Serum paraoxonase/lactonase 3 [OS=Homo sapiens]	5	2	1	Sauce 2	10	4.67e-05	4.52e-05	4.88e-05	4.69e-05
16999	P14555	Phospholipase A2, membrane associated [OS=Homo sapiens]	10	1	1	Sauce 2	10	4.92e-07	5.2e-07	NA	5.06e-07
17000	Q08380	Galectin-3-binding protein [OS=Homo sapiens]	2	1	1	Sauce 2	10	1.76e-06	1.52e-06	1.93e-06	1.74e-06
17001	Q13361	Microfibrillar-associated protein 5 [OS=Homo sapiens]	7	1	1	Sauce 2	10	3.3e-06	3.09e-06	2.86e-06	3.08e-06
17002	A0A075B6I9	Immunoglobulin lambda variable 7-46 [OS=Homo sapiens]	14	2	2	Sauce 2	10	1.9e-05	1.87e-05	1.84e-05	1.87e-05
17003	Q9UJU6	Drebrin-like protein [OS=Homo sapiens]	8	2	2	Sauce 2	10	2.3e-07	NA	1.48e-07	1.89e-07
17004	P08311	Cathepsin G [OS=Homo sapiens]	7	2	2	Sauce 2	10	NA	NA	NA	NA
17005	P30273	High affinity immunoglobulin epsilon receptor subunit gamma [OS=Homo sapiens]	17	1	1	Sauce 2	10	1.61e-06	1.51e-06	1.26e-06	1.46e-06
17006	O60610	Protein diaphanous homolog 1 [OS=Homo sapiens]	2	1	1	Sauce 2	10	1.77e-06	3.27e-06	2.57e-06	2.54e-06
17007	P01703	Immunoglobulin lambda variable 1-40 [OS=Homo sapiens]	25	1	1	Sauce 2	10	NA	NA	NA	NA
17008	Q16777	Histone H2A type 2-C [OS=Homo sapiens]	11	1	1	Sauce 2	10	1.29e-05	1.44e-05	1.28e-05	1.34e-05
17009	P61278	Somatostatin [OS=Homo sapiens]	11	1	1	Sauce 2	10	NA	NA	NA	NA
17010	Q9BV40	Vesicle-associated membrane protein 8 [OS=Homo sapiens]	14	1	1	Sauce 2	10	NA	NA	NA	NA
17011	P80748	Immunoglobulin lambda variable 3-21 [OS=Homo sapiens]	14	1	1	Sauce 2	10	2.05e-06	3.14e-06	NA	2.59e-06
17012	Q8WUA8	Tsukushi [OS=Homo sapiens]	3	1	1	Sauce 2	10	1.22e-06	1.07e-06	9.46e-07	1.08e-06
17013	P07384	Calpain-1 catalytic subunit [OS=Homo sapiens]	2	1	1	Sauce 2	10	7.04e-06	6.67e-06	6.3e-06	6.67e-06
17014	O15031	Plexin-B2 [OS=Homo sapiens]	1	1	1	Sauce 2	10	NA	NA	NA	NA
17015	P62491	Ras-related protein Rab-11A [OS=Homo sapiens]	6	1	1	Sauce 2	10	3.35e-06	2.68e-06	3.19e-06	3.07e-06
17016	P58335	Anthrax toxin receptor 2 [OS=Homo sapiens]	3	1	1	Sauce 2	10	6.58e-07	4.47e-07	5.32e-07	5.46e-07
17017	Q15365	Poly(rC)-binding protein 1 [OS=Homo sapiens]	4	1	1	Sauce 2	10	NA	NA	NA	NA
17018	Q13561	Dynactin subunit 2 [OS=Homo sapiens]	2	1	1	Sauce 2	10	1.07e-06	1.22e-06	9.64e-07	1.08e-06
17019	Q9BR76	Coronin-1B [OS=Homo sapiens]	8	1	1	Sauce 2	10	NA	NA	NA	NA
17020	P0DP23	Calmodulin-1 [OS=Homo sapiens]	6	1	1	Sauce 2	10	4.67e-06	1.65e-06	6.92e-07	2.34e-06
17021	P01011	Alpha-1-antichymotrypsin [OS=Homo sapiens]	2	1	1	Sauce 2	10	4.34e-06	3.77e-06	4.21e-06	4.11e-06
17022	P13497	Bone morphogenetic protein 1 [OS=Homo sapiens]	1	1	1	Sauce 2	10	4.87e-07	5.37e-07	2.98e-07	4.41e-07
17023	P17936	Insulin-like growth factor-binding protein 3 [OS=Homo sapiens]	6	2	2	Sauce 2	10	1.09e-06	1.11e-06	1.34e-06	1.18e-06
17024	P20674	Cytochrome c oxidase subunit 5A, mitochondrial [OS=Homo sapiens]	11	1	1	Sauce 2	10	NA	NA	NA	NA
17025	P08253	72 kDa type IV collagenase [OS=Homo sapiens]	3	1	1	Sauce 2	10	NA	NA	NA	NA
17026	P61626	Lysozyme C [OS=Homo sapiens]	7	1	1	Sauce 2	10	6.25e-07	6.05e-07	6.54e-07	6.28e-07
17027	P51884	Lumican [OS=Homo sapiens]	3	1	1	Sauce 2	10	1.03e-05	1.16e-05	1.02e-05	1.07e-05
17028	P07203	Glutathione peroxidase 1 [OS=Homo sapiens]	9	1	1	Sauce 2	10	7.28e-06	6.2e-06	6.67e-06	6.72e-06
17029	A6NMY6	Putative annexin A2-like protein [OS=Homo sapiens]	3	1	1	Sauce 2	10	6.23e-06	6.02e-06	6.62e-06	6.29e-06
17030	Q96EE4	Coiled-coil domain-containing protein 126 [OS=Homo sapiens]	7	1	1	Sauce 2	10	2.21e-06	1.96e-06	1.69e-06	1.95e-06
17031	P01718	Immunoglobulin lambda variable 3-27 [OS=Homo sapiens]	9	1	1	Sauce 2	10	2.86e-06	2.11e-06	2.68e-06	2.55e-06
17032	Q7LDG7	RAS guanyl-releasing protein 2 [OS=Homo sapiens]	1	1	1	Sauce 2	10	2.06e-06	2.12e-06	2.11e-06	2.1e-06
17033	P62258	14-3-3 protein epsilon [OS=Homo sapiens]	5	1	1	Sauce 2	10	4.21e-06	3.4e-06	1.37e-06	2.99e-06
17034	A6NML5	Transmembrane protein 212 [OS=Homo sapiens]	5	2	2	Sauce 2	10	2.01e-05	2.11e-05	2.43e-05	2.18e-05
17035	Q15555	Microtubule-associated protein RP/EB family member 2 [OS=Homo sapiens]	6	1	1	Sauce 2	10	6.47e-07	6.18e-07	NA	6.32e-07
17036	Q9NQ75	Cas scaffolding protein family member 4 [OS=Homo sapiens]	6	2	2	Sauce 2	10	1.6e-06	1.41e-06	5.06e-06	2.69e-06
17037	P00915	Carbonic anhydrase 1 [OS=Homo sapiens]	9	1	1	Sauce 2	10	1.93e-06	2.23e-06	1.6e-06	1.92e-06
17038	P01624	Immunoglobulin kappa variable 3-15 [OS=Homo sapiens]	8	1	1	Sauce 2	10	1.5e-05	1.52e-05	1.32e-05	1.45e-05
17039	P10606	Cytochrome c oxidase subunit 5B, mitochondrial [OS=Homo sapiens]	9	1	1	Sauce 2	10	1.19e-06	1.39e-06	1.47e-06	1.35e-06
17040	Q5VY43	Platelet endothelial aggregation receptor 1 [OS=Homo sapiens]	2	1	1	Sauce 2	10	2.45e-07	4.86e-07	6.54e-07	4.61e-07
17041	P50454	Serpin H1 [OS=Homo sapiens]	5	1	1	Sauce 2	10	NA	NA	NA	NA
17042	P78371	T-complex protein 1 subunit beta [OS=Homo sapiens]	2	1	1	Sauce 2	10	1.63e-06	1.81e-06	1.96e-06	1.8e-06
17043	Q14761	Protein tyrosine phosphatase receptor type C-associated protein [OS=Homo sapiens]	6	1	1	Sauce 2	10	3.57e-06	3.49e-06	2.66e-06	3.24e-06
17044	A2NJV5	Immunoglobulin kappa variable 2-29 [OS=Homo sapiens]	9	1	1	Sauce 2	10	1.88e-07	2.87e-07	1.96e-07	2.24e-07
17045	P10916	Myosin regulatory light chain 2, ventricular/cardiac muscle isoform [OS=Homo sapiens]	9	1	1	Sauce 2	10	NA	NA	NA	NA
17046	Q9BY76	Angiopoietin-related protein 4 [OS=Homo sapiens]	4	1	1	Sauce 2	10	1.59e-06	9.3e-07	1.16e-06	1.23e-06
17047	P17987	T-complex protein 1 subunit alpha [OS=Homo sapiens]	2	1	1	Sauce 2	10	3e-07	2.79e-07	5.56e-07	3.78e-07
17048	Q9Y267	Solute carrier family 22 member 14 [OS=Homo sapiens]	3	1	1	Sauce 2	10	NA	NA	NA	NA
17049	P08709	Coagulation factor VII [OS=Homo sapiens]	7	1	1	Sauce 2	10	NA	NA	NA	NA
17050	P62820	Ras-related protein Rab-1A [OS=Homo sapiens]	4	1	1	Sauce 2	10	4.51e-07	4.57e-07	4.19e-07	4.42e-07
17051	Q16778	Histone H2B type 2-E [OS=Homo sapiens]	9	1	1	Sauce 2	10	1.09e-06	1.02e-06	9.82e-07	1.03e-06
17052	Q7Z7C8	Transcription initiation factor TFIID subunit 8 [OS=Homo sapiens]	6	1	1	Sauce 2	10	4.13e-06	7.16e-06	8.27e-06	6.52e-06
17053	Q99467	CD180 antigen [OS=Homo sapiens]	2	1	1	Sauce 2	10	1.01e-05	9.12e-06	9.91e-06	9.7e-06
17054	Q14008	Cytoskeleton-associated protein 5 [OS=Homo sapiens]	1	1	1	Sauce 2	10	NA	NA	NA	NA
17055	P55072	Transitional endoplasmic reticulum ATPase [OS=Homo sapiens]	3	1	1	Sauce 2	10	2.78e-06	2.77e-06	3.27e-06	2.94e-06
17056	P32942	Intercellular adhesion molecule 3 [OS=Homo sapiens]	1	1	1	Sauce 2	10	3.72e-07	NA	1.36e-07	2.54e-07
17057	Q8NDA8	Maestro heat-like repeat-containing protein family member 1 [OS=Homo sapiens]	1	1	1	Sauce 2	10	2.87e-06	2.48e-06	2.8e-06	2.72e-06
17058	Q8WWZ8	Oncoprotein-induced transcript 3 protein [OS=Homo sapiens]	3	1	1	Sauce 2	10	NA	NA	NA	NA
17059	Q8WWA1	Transmembrane protein 40 [OS=Homo sapiens]	6	1	1	Sauce 2	10	NA	NA	NA	NA
17060	O14618	Copper chaperone for superoxide dismutase [OS=Homo sapiens]	7	1	1	Sauce 2	10	NA	NA	NA	NA
17061	Q86UD1	Out at first protein homolog [OS=Homo sapiens]	3	1	1	Sauce 2	10	2.19e-06	1.38e-06	9.64e-07	1.51e-06
17062	Q9Y2I7	1-phosphatidylinositol 3-phosphate 5-kinase [OS=Homo sapiens]	1	1	1	Sauce 2	10	1.6e-05	1.87e-05	1.77e-05	1.75e-05
17063	P05771	Protein kinase C beta type [OS=Homo sapiens]	1	1	1	Sauce 2	10	1.94e-06	1.84e-06	2.42e-06	2.06e-06
17064	Q86YZ3	Hornerin [OS=Homo sapiens]	3	1	1	Sauce 2	10	3.85e-07	3.6e-07	NA	3.73e-07
17065	Q15084	Protein disulfide-isomerase A6 [OS=Homo sapiens]	2	1	1	Sauce 2	10	1.9e-06	1.66e-06	1.9e-06	1.82e-06
17066	Q96AG4	Leucine-rich repeat-containing protein 59 [OS=Homo sapiens]	2	1	1	Sauce 2	10	6.45e-07	8.29e-07	6.67e-07	7.13e-07
17067	O15055	Period circadian protein homolog 2 [OS=Homo sapiens]	1	1	1	Sauce 2	10	2.19e-06	1.77e-06	1.76e-06	1.91e-06
17068	P49746	Thrombospondin-3 [OS=Homo sapiens]	1	1	1	Sauce 2	10	1.11e-05	1.15e-05	1.27e-05	1.18e-05
17069	P54253	Ataxin-1 [OS=Homo sapiens]	1	1	1	Sauce 2	10	7.25e-07	6.57e-07	NA	6.91e-07
17070	P82909	Alpha-ketoglutarate dehydrogenase component 4 [OS=Homo sapiens]	16	1	1	Sauce 2	10	5.07e-07	5.78e-07	7e-07	5.95e-07
17071	P07195	L-lactate dehydrogenase B chain [OS=Homo sapiens]	3	1	1	Sauce 2	10	1.03e-06	9.66e-07	9.65e-07	9.87e-07
17072	Q16851	UTP--glucose-1-phosphate uridylyltransferase [OS=Homo sapiens]	2	1	1	Sauce 2	10	1.24e-06	6.85e-07	1.45e-06	1.13e-06
17073	Q14677	Clathrin interactor 1 [OS=Homo sapiens]	3	1	1	Sauce 2	10	1.95e-07	1.94e-07	1.2e-07	1.69e-07
17074	P16150	Leukosialin [OS=Homo sapiens]	10	1	1	Sauce 2	10	NA	NA	NA	NA
17075	Q2TV78	Putative macrophage stimulating 1-like protein [OS=Homo sapiens]	1	1	1	Sauce 2	10	2.67e-06	2.73e-06	3e-06	2.8e-06
17076	Q05639	Elongation factor 1-alpha 2 [OS=Homo sapiens]	3	1	1	Sauce 2	10	NA	NA	NA	NA
17077	A6NMB1	Sialic acid-binding Ig-like lectin 16 [OS=Homo sapiens]	1	1	1	Sauce 2	10	0.00158126	0.00157871	0.00159396	0.00158464
17078	Q8NBJ4	Golgi membrane protein 1 [OS=Homo sapiens]	2	1	1	Sauce 2	10	2.27e-06	NA	2.24e-06	2.25e-06
17079	O43396	Thioredoxin-like protein 1 [OS=Homo sapiens]	9	1	1	Sauce 2	10	NA	NA	NA	NA
17080	Q99961	Endophilin-A2 [OS=Homo sapiens]	2	1	1	Sauce 2	10	3.53e-07	4.34e-07	NA	3.93e-07
17081	O43182	Rho GTPase-activating protein 6 [OS=Homo sapiens]	2	1	1	Sauce 2	10	NA	NA	NA	NA
17082	O75037	Kinesin-like protein KIF21B [OS=Homo sapiens]	1	1	1	Sauce 2	10	2.36e-06	2.47e-06	2.01e-06	2.28e-06
17083	Q12840	Kinesin heavy chain isoform 5A [OS=Homo sapiens]	1	1	1	Sauce 2	10	7.54e-06	6.95e-06	5.87e-06	6.79e-06
17084	P61812	Transforming growth factor beta-2 proprotein [OS=Homo sapiens]	3	1	1	Sauce 2	10	7.84e-06	8.06e-06	9.1e-06	8.33e-06
17085	P36955	Pigment epithelium-derived factor [OS=Homo sapiens]	2	1	1	Sauce 2	10	1.06e-05	9.73e-06	9.07e-06	9.81e-06
17086	P33151	Cadherin-5 [OS=Homo sapiens]	1	1	1	Sauce 2	10	3.19e-07	2.92e-07	2.69e-07	2.93e-07
17087	Q5R372	Rab GTPase-activating protein 1-like [OS=Homo sapiens]	1	1	1	Sauce 2	10	2.79e-06	2.73e-06	2.61e-06	2.71e-06
17088	Q8NBF2	NHL repeat-containing protein 2 [OS=Homo sapiens]	2	1	1	Sauce 2	10	2.06e-07	2.75e-07	1.22e-07	2.01e-07
17089	P10966	T-cell surface glycoprotein CD8 beta chain [OS=Homo sapiens]	7	1	1	Sauce 2	10	1.95e-06	1.29e-06	1.4e-06	1.55e-06
17090	Q96TA2	ATP-dependent zinc metalloprotease YME1L1 [OS=Homo sapiens]	1	1	1	Sauce 2	10	1.08e-06	8.97e-07	7.31e-07	9.02e-07
17091	Q494V2	Cilia- and flagella-associated protein 100 [OS=Homo sapiens]	2	1	1	Sauce 2	10	NA	NA	NA	NA
17092	Q9NVK5	FGFR1 oncogene partner 2 [OS=Homo sapiens]	10	1	1	Sauce 2	10	1.56e-05	NA	NA	1.56e-05
17093	P82094	TATA element modulatory factor [OS=Homo sapiens]	1	1	1	Sauce 2	10	5.51e-06	6.56e-06	4.87e-06	5.65e-06
17094	Q68DL7	Uncharacterized protein C18orf63 [OS=Homo sapiens]	1	1	1	Sauce 2	10	7.03e-06	6.9e-06	6.93e-06	6.95e-06
17095	Q53HL2	Borealin [OS=Homo sapiens]	5	1	1	Sauce 2	10	1.12e-06	8.36e-07	8.41e-07	9.33e-07
17096	Q9Y5T5	Ubiquitin carboxyl-terminal hydrolase 16 [OS=Homo sapiens]	1	1	1	Sauce 2	10	2.97e-06	2.71e-06	1.71e-06	2.46e-06
17097	Q8N2H3	Pyridine nucleotide-disulfide oxidoreductase domain-containing protein 2 [OS=Homo sapiens]	2	1	1	Sauce 2	10	NA	NA	NA	NA
17098	P08238	Heat shock protein HSP 90-beta [OS=Homo sapiens]	1	1	1	Sauce 2	10	NA	NA	NA	NA
17099	P22061	Protein-L-isoaspartate(D-aspartate) O-methyltransferase [OS=Homo sapiens]	7	1	1	Sauce 2	10	2.96e-07	5.52e-07	5.17e-07	4.55e-07
17100	O95259	Potassium voltage-gated channel subfamily H member 1 [OS=Homo sapiens]	1	1	1	Sauce 2	10	3.93e-07	3.1e-07	3.39e-07	3.47e-07
17101	Q8NF91	Nesprin-1 [OS=Homo sapiens]	0	1	1	Sauce 2	10	3.3e-06	3.01e-06	3.29e-06	3.2e-06
17102	Q08379	Golgin subfamily A member 2 [OS=Homo sapiens]	2	1	1	Sauce 2	10	4.85e-06	3.02e-06	3.29e-06	3.72e-06
17103	Q13823	Nucleolar GTP-binding protein 2 [OS=Homo sapiens]	2	1	1	Sauce 2	10	5.76e-05	6.35e-05	6.69e-05	6.27e-05
17104	Q8TBF8	Protein FAM81A [OS=Homo sapiens]	3	1	1	Sauce 2	10	1.91e-06	1.49e-06	1.24e-06	1.55e-06
17105	Q15554	Telomeric repeat-binding factor 2 [OS=Homo sapiens]	4	1	1	Sauce 2	10	9.16e-06	7.14e-06	8.74e-06	8.35e-06
17106	Q9HAV0	Guanine nucleotide-binding protein subunit beta-4 [OS=Homo sapiens]	4	1	1	Sauce 2	10	7.24e-06	6.97e-06	NA	7.11e-06
17107	Q9UI72	Putative uncharacterized protein PRO0255 [OS=Homo sapiens]	23	1	1	Sauce 2	10	NA	NA	NA	NA
17108	Q8N3P4	Vacuolar protein sorting-associated protein 8 homolog [OS=Homo sapiens]	1	1	1	Sauce 2	10	8.85e-07	1.1e-06	9.8e-07	9.88e-07
17109	P18054	Polyunsaturated fatty acid lipoxygenase ALOX12 [OS=Homo sapiens]	2	1	1	Sauce 2	10	2.19e-06	1.88e-06	1.84e-06	1.97e-06
17110	Q9BXF6	Rab11 family-interacting protein 5 [OS=Homo sapiens]	4	1	1	Sauce 2	10	NA	NA	NA	NA
17111	Q9H4M9	EH domain-containing protein 1 [OS=Homo sapiens]	1	1	1	Sauce 2	10	1.3e-06	1.27e-06	NA	1.28e-06
17112	P02768	Albumin [OS=Homo sapiens]	96	141	141	Sauce 2	100	0.247194	0.244872	0.248936	0.247001
17113	P02675	Fibrinogen beta chain [OS=Homo sapiens]	79	74	74	Sauce 2	100	0.0389041	0.0391226	0.0398054	0.0392774
17114	P35579	Myosin-9 [OS=Homo sapiens]	59	138	138	Sauce 2	100	0.00766368	0.0078453	0.00788382	0.0077976
17115	P02671	Fibrinogen alpha chain [OS=Homo sapiens]	56	81	81	Sauce 2	100	0.0662002	0.0663105	0.0679227	0.0668112
17116	P02679-2	Isoform Gamma-A of Fibrinogen gamma chain [OS=Homo sapiens]	89	54	54	Sauce 2	100	0.0289506	0.0243799	0.0290217	0.0274507
17117	P04114	Apolipoprotein B-100 [OS=Homo sapiens]	30	145	145	Sauce 2	100	0.00289234	0.0029208	0.00294125	0.00291813
17118	P02787	Serotransferrin [OS=Homo sapiens]	77	75	75	Sauce 2	100	0.00911298	0.00943945	0.00957091	0.00937445
17119	Q9Y490	Talin-1 [OS=Homo sapiens]	49	112	112	Sauce 2	100	0.0051978	0.00512235	0.00506966	0.00512994
17120	P01024	Complement C3 [OS=Homo sapiens]	53	100	100	Sauce 2	100	0.0070931	0.00705681	0.00713902	0.00709631
17121	P02774	Vitamin D-binding protein [OS=Homo sapiens]	80	56	56	Sauce 2	100	0.0144052	0.014457	0.0144414	0.0144345
17122	P04003	C4b-binding protein alpha chain [OS=Homo sapiens]	72	51	51	Sauce 2	100	0.00389673	0.00374063	0.00368076	0.0037727
17123	P21333	Filamin-A [OS=Homo sapiens]	38	91	91	Sauce 2	100	0.00270808	0.00274214	0.00273036	0.00272686
17124	P02647	Apolipoprotein A-I [OS=Homo sapiens]	91	60	60	Sauce 2	100	0.0756965	0.0750009	0.0730257	0.0745744
17125	P12259	Coagulation factor V [OS=Homo sapiens]	36	81	81	Sauce 2	100	0.00379018	0.00387109	0.00379992	0.0038204
17126	P01871-1	Isoform 1 of Immunoglobulin heavy constant mu [OS=Homo sapiens]	71	47	21	Sauce 2	100	0.0220972	0.0227173	0.0226489	0.0224878
17127	P08603	Complement factor H [OS=Homo sapiens]	61	68	61	Sauce 2	100	0.00145251	0.00148312	0.0015025	0.00147938
17128	P0DJI9	Serum amyloid A-2 protein [OS=Homo sapiens]	84	25	11	Sauce 2	100	0.0360247	0.0367702	0.0369019	0.0365656
17129	Q14624	Inter-alpha-trypsin inhibitor heavy chain H4 [OS=Homo sapiens]	52	57	57	Sauce 2	100	0.00580554	0.00591675	0.00600064	0.00590764
17130	P00747	Plasminogen [OS=Homo sapiens]	62	52	52	Sauce 2	100	0.00128408	0.001322	0.00120395	0.00127001
17131	P60709	Actin, cytoplasmic 1 [OS=Homo sapiens]	79	37	13	Sauce 2	100	0.006824	0.00663917	0.00697638	0.00681319
17132	P0DJI8	Serum amyloid A-1 protein [OS=Homo sapiens]	84	23	9	Sauce 2	100	0.0409576	0.0410735	0.0403417	0.0407909
17133	P00736	Complement C1r subcomponent [OS=Homo sapiens]	58	44	43	Sauce 2	100	0.00351264	0.00354516	0.00341606	0.00349128
17134	P07996	Thrombospondin-1 [OS=Homo sapiens]	40	55	55	Sauce 2	100	0.00174681	0.00174406	0.00176562	0.00175216
17135	P05106	Integrin beta-3 [OS=Homo sapiens]	53	47	47	Sauce 2	100	0.00303274	0.00304236	0.00309543	0.00305684
17136	P10909-6	Isoform 6 of Clusterin [OS=Homo sapiens]	50	41	41	Sauce 2	100	0.0478003	0.047547	0.0477027	0.0476833
17137	P00738	Haptoglobin [OS=Homo sapiens]	66	40	23	Sauce 2	100	0.0102143	0.0104757	0.0101825	0.0102909
17138	P01042-2	Isoform LMW of Kininogen-1 [OS=Homo sapiens]	73	44	7	Sauce 2	100	0.00227167	0.00230842	0.00229682	0.0022923
17139	P01042	Kininogen-1 [OS=Homo sapiens]	53	43	6	Sauce 2	100	0.000270063	0.000284078	0.000270377	0.000274839
17140	P02649	Apolipoprotein E [OS=Homo sapiens]	75	54	54	Sauce 2	100	0.00903983	0.00906942	0.00906868	0.00905931
17141	P02549	Spectrin alpha chain, erythrocytic 1 [OS=Homo sapiens]	30	66	66	Sauce 2	100	0.00052117	0.000539351	0.000537677	0.000532733
17142	P00751	Complement factor B [OS=Homo sapiens]	51	42	42	Sauce 2	100	0.00326574	0.00317995	0.00327217	0.00323929
17143	P02749	Beta-2-glycoprotein 1 [OS=Homo sapiens]	71	31	31	Sauce 2	100	0.0104652	0.0103295	0.0099533	0.0102493
17144	P04275	von Willebrand factor [OS=Homo sapiens]	28	55	55	Sauce 2	100	0.000602503	0.000592244	0.000633863	0.000609536
17145	P06396	Gelsolin [OS=Homo sapiens]	66	48	3	Sauce 2	100	0.00147664	0.00149833	0.00156583	0.0015136
17146	P02751	Fibronectin [OS=Homo sapiens]	22	46	46	Sauce 2	100	0.0008535	0.000914899	0.000917463	0.000895287
17147	P06396-2	Isoform 2 of Gelsolin [OS=Homo sapiens]	68	46	1	Sauce 2	100	6.14e-06	6.38e-06	6.03e-06	6.18e-06
17148	O43866	CD5 antigen-like [OS=Homo sapiens]	74	36	36	Sauce 2	100	0.0032947	0.00349411	0.00356553	0.00345145
17149	Q14766	Latent-transforming growth factor beta-binding protein 1 [OS=Homo sapiens]	34	41	7	Sauce 2	100	0.00041599	0.000474045	0.000443045	0.00044436
17150	P01834	Immunoglobulin kappa constant [OS=Homo sapiens]	100	14	2	Sauce 2	100	0.00430297	0.00407327	0.00441789	0.00426471
17151	P06727	Apolipoprotein A-IV [OS=Homo sapiens]	71	41	41	Sauce 2	100	0.00229324	0.00231785	0.00235964	0.00232358
17152	Q14766-3	Isoform 3 of Latent-transforming growth factor beta-binding protein 1 [OS=Homo sapiens]	38	35	1	Sauce 2	100	4.06e-05	3.81e-05	3.92e-05	3.93e-05
17153	P68133	Actin, alpha skeletal muscle [OS=Homo sapiens]	42	27	4	Sauce 2	100	0.000750699	0.00068766	0.000766129	0.000734829
17154	P04004	Vitronectin [OS=Homo sapiens]	42	30	30	Sauce 2	100	0.0233475	0.0232532	0.0229214	0.023174
17155	P0DOX7	Immunoglobulin kappa light chain [OS=Homo sapiens]	52	13	1	Sauce 2	100	1.49e-05	1.4e-05	1.89e-05	1.59e-05
17156	P08519	Apolipoprotein(a) [OS=Homo sapiens]	40	30	30	Sauce 2	100	0.000987107	0.000992769	0.00102827	0.00100271
17157	P16157	Ankyrin-1 [OS=Homo sapiens]	29	36	34	Sauce 2	100	0.000409969	0.000416865	0.000422705	0.000416513
17158	P01876-1	Isoform 1 of Immunoglobulin heavy constant alpha 1 [OS=Homo sapiens]	66	21	13	Sauce 2	100	0.00860071	0.00863839	0.00870466	0.00864792
17159	P0DOX6	Immunoglobulin mu heavy chain [OS=Homo sapiens]	42	28	2	Sauce 2	100	NA	NA	NA	NA
17160	P02790	Hemopexin [OS=Homo sapiens]	47	23	23	Sauce 2	100	0.00234479	0.00240161	0.00232291	0.00235644
17161	P01591	Immunoglobulin J chain [OS=Homo sapiens]	65	13	13	Sauce 2	100	0.00246263	0.00256284	0.00249091	0.00250546
17162	P19823	Inter-alpha-trypsin inhibitor heavy chain H2 [OS=Homo sapiens]	31	36	36	Sauce 2	100	0.00106235	0.00108266	0.00110246	0.00108249
17163	P00739	Haptoglobin-related protein [OS=Homo sapiens]	55	25	8	Sauce 2	100	0.00053538	0.00052969	0.000564488	0.000543186
17164	O75636	Ficolin-3 [OS=Homo sapiens]	54	21	5	Sauce 2	100	0.00983679	0.00986143	0.0106	0.0100994
17165	Q13201	Multimerin-1 [OS=Homo sapiens]	27	31	31	Sauce 2	100	0.000399982	0.000396039	0.000415598	0.000403873
17166	P0C0L5	Complement C4-B [OS=Homo sapiens]	19	33	33	Sauce 2	100	0.00105467	0.00107928	0.00104574	0.00105989
17167	P01860	Immunoglobulin heavy constant gamma 3 [OS=Homo sapiens]	52	20	12	Sauce 2	100	0.00286279	0.00294648	0.00300276	0.00293734
17168	P13671	Complement component C6 [OS=Homo sapiens]	42	32	32	Sauce 2	100	0.000642742	0.00064432	0.000638479	0.000641847
17169	P0DOX5	Immunoglobulin gamma-1 heavy chain [OS=Homo sapiens]	42	15	7	Sauce 2	100	0.000980307	0.00119787	0.00123251	0.0011369
17170	P11277	Spectrin beta chain, erythrocytic [OS=Homo sapiens]	23	43	43	Sauce 2	100	0.000418072	0.000399289	0.000402307	0.000406556
17171	P10643	Complement component C7 [OS=Homo sapiens]	32	27	27	Sauce 2	100	0.00048966	0.000484602	0.000477688	0.000483983
17172	P02765	Alpha-2-HS-glycoprotein [OS=Homo sapiens]	42	16	16	Sauce 2	100	0.00276579	0.0027611	0.00291805	0.00281498
17173	P00734	Prothrombin [OS=Homo sapiens]	45	20	20	Sauce 2	100	0.00144644	0.00149404	0.00149069	0.00147705
17174	P08514	Integrin alpha-IIb [OS=Homo sapiens]	31	30	30	Sauce 2	100	0.000975037	0.000991672	0.000973046	0.000979918
17175	P68366	Tubulin alpha-4A chain [OS=Homo sapiens]	57	20	10	Sauce 2	100	0.000442741	0.000444767	0.00046642	0.000451309
17176	P06753-2	Isoform 2 of Tropomyosin alpha-3 chain [OS=Homo sapiens]	83	25	16	Sauce 2	100	0.000861719	0.0009191	0.000841683	0.000874167
17177	P02766	Transthyretin [OS=Homo sapiens]	78	13	13	Sauce 2	100	0.00116112	0.00115725	0.0011807	0.00116636
17178	P07225	Vitamin K-dependent protein S [OS=Homo sapiens]	36	21	21	Sauce 2	100	0.000495652	0.000500123	0.000498893	0.000498223
17179	P35542	Serum amyloid A-4 protein [OS=Homo sapiens]	59	8	8	Sauce 2	100	0.00634713	0.0065195	0.00670978	0.00652547
17180	P01009	Alpha-1-antitrypsin [OS=Homo sapiens]	48	24	24	Sauce 2	100	0.00372634	0.00365127	0.00363676	0.00367146
17181	P60660-2	Isoform Smooth muscle of Myosin light polypeptide 6 [OS=Homo sapiens]	97	18	18	Sauce 2	100	0.00242208	0.00259732	0.00253506	0.00251815
17182	P00748	Coagulation factor XII [OS=Homo sapiens]	32	22	22	Sauce 2	100	0.000557107	0.000552633	0.000563684	0.000557808
17183	O75636-2	Isoform 2 of Ficolin-3 [OS=Homo sapiens]	51	17	1	Sauce 2	100	3.3e-06	1.75e-06	1.75e-06	2.26e-06
17184	P04196	Histidine-rich glycoprotein [OS=Homo sapiens]	47	21	21	Sauce 2	100	0.000587135	0.000591697	0.00064395	0.000607594
17185	P07437	Tubulin beta chain [OS=Homo sapiens]	44	17	7	Sauce 2	100	0.000584063	0.00061242	0.000607957	0.00060148
17186	O00187	Mannan-binding lectin serine protease 2 [OS=Homo sapiens]	31	22	22	Sauce 2	100	0.00080983	0.000781292	0.000797276	0.000796133
17187	P01877	Immunoglobulin heavy constant alpha 2 [OS=Homo sapiens]	50	14	1	Sauce 2	100	0.000103931	0.000103958	0.000113143	0.000107011
17188	P02656	Apolipoprotein C-III [OS=Homo sapiens]	63	12	12	Sauce 2	100	0.12376	0.127216	0.117195	0.122723
17189	P09871	Complement C1s subcomponent [OS=Homo sapiens]	32	20	20	Sauce 2	100	0.000621352	0.00064417	0.000637545	0.000634355
17190	Q9BQE3	Tubulin alpha-1C chain [OS=Homo sapiens]	47	15	6	Sauce 2	100	0.000155373	0.000153634	0.000143024	0.000150677
17191	P01023	Alpha-2-macroglobulin [OS=Homo sapiens]	22	23	23	Sauce 2	100	0.000349883	0.000390986	0.000341227	0.000360699
17192	P04406	Glyceraldehyde-3-phosphate dehydrogenase [OS=Homo sapiens]	73	24	24	Sauce 2	100	0.000284558	0.000265873	0.000312269	0.000287567
17193	P19827	Inter-alpha-trypsin inhibitor heavy chain H1 [OS=Homo sapiens]	20	18	18	Sauce 2	100	0.000540967	0.000569917	0.000551918	0.000554267
17194	P06733	Alpha-enolase [OS=Homo sapiens]	45	20	17	Sauce 2	100	0.000435917	0.000434932	0.00044335	0.000438066
17195	P02748	Complement component C9 [OS=Homo sapiens]	29	16	16	Sauce 2	100	0.000357395	0.000354595	0.000397516	0.000369835
17196	P68371	Tubulin beta-4B chain [OS=Homo sapiens]	40	13	2	Sauce 2	100	4.09e-05	5.09e-05	4.99e-05	4.73e-05
17197	P16284	Platelet endothelial cell adhesion molecule [OS=Homo sapiens]	32	16	16	Sauce 2	100	0.000119519	0.000130253	0.000128648	0.00012614
17198	P0DOX2	Immunoglobulin alpha-2 heavy chain [OS=Homo sapiens]	43	14	1	Sauce 2	100	7.5e-05	6.16e-05	6.37e-05	6.68e-05
17199	P67936	Tropomyosin alpha-4 chain [OS=Homo sapiens]	79	21	5	Sauce 2	100	0.000503481	0.000502368	0.000497011	0.000500953
17200	P00450	Ceruloplasmin [OS=Homo sapiens]	29	20	20	Sauce 2	100	0.000402454	0.000408771	0.000394536	0.00040192
17201	P02730	Band 3 anion transport protein [OS=Homo sapiens]	15	12	12	Sauce 2	100	0.000666786	0.00058571	0.000605468	0.000619321
17202	P01861	Immunoglobulin heavy constant gamma 4 [OS=Homo sapiens]	43	13	7	Sauce 2	100	0.000335271	0.000368348	0.000339862	0.000347827
17203	P01859	Immunoglobulin heavy constant gamma 2 [OS=Homo sapiens]	41	11	5	Sauce 2	100	0.000661611	0.000641364	0.000630003	0.000644326
17204	P02652	Apolipoprotein A-II [OS=Homo sapiens]	74	13	13	Sauce 2	100	0.011856	0.0117109	0.0121285	0.0118985
17205	Q14520	Hyaluronan-binding protein 2 [OS=Homo sapiens]	28	12	12	Sauce 2	100	0.000318682	0.000320716	0.000321146	0.000320181
17206	O14791	Apolipoprotein L1 [OS=Homo sapiens]	19	9	9	Sauce 2	100	0.000292805	0.00028096	0.000262848	0.000278871
17207	P35527	Keratin, type I cytoskeletal 9 [OS=Homo sapiens]	44	18	18	Sauce 2	100	0.000156406	0.000158009	0.000162344	0.00015892
17208	P01008	Antithrombin-III [OS=Homo sapiens]	42	19	19	Sauce 2	100	0.000333626	0.000340198	0.000353259	0.000342361
17209	P05556	Integrin beta-1 [OS=Homo sapiens]	25	17	17	Sauce 2	100	0.000203223	0.000210785	0.0002024	0.000205469
17210	P02654	Apolipoprotein C-I [OS=Homo sapiens]	57	15	15	Sauce 2	100	0.0156085	0.0167183	0.016096	0.0161409
17211	P67936-2	Isoform 2 of Tropomyosin alpha-4 chain [OS=Homo sapiens]	58	17	1	Sauce 2	100	3.13e-06	2.75e-06	3.06e-06	2.98e-06
17212	P03952	Plasma kallikrein [OS=Homo sapiens]	34	23	23	Sauce 2	100	0.000167191	0.000161625	0.000169743	0.000166186
17213	P04264	Keratin, type II cytoskeletal 1 [OS=Homo sapiens]	33	15	14	Sauce 2	100	0.000202392	0.000208311	0.000202092	0.000204265
17214	Q9NY65	Tubulin alpha-8 chain [OS=Homo sapiens]	24	9	3	Sauce 2	100	1.04e-05	1.41e-05	1.08e-05	1.18e-05
17215	P02760	Protein AMBP [OS=Homo sapiens]	37	16	16	Sauce 2	100	0.000563807	0.000560032	0.000531571	0.000551803
17216	P48059	LIM and senescent cell antigen-like-containing domain protein 1 [OS=Homo sapiens]	61	19	19	Sauce 2	100	0.000179173	0.000180808	0.000184101	0.000181361
17217	P27169	Serum paraoxonase/arylesterase 1 [OS=Homo sapiens]	30	10	9	Sauce 2	100	0.000391209	0.00039085	0.000397321	0.000393127
17218	Q6Q788	Apolipoprotein A-V [OS=Homo sapiens]	39	11	11	Sauce 2	100	0.000271595	0.000268715	0.000274672	0.000271661
17219	Q9BWP8	Collectin-11 [OS=Homo sapiens]	37	10	10	Sauce 2	100	0.000214144	0.000211834	0.00021712	0.000214366
17220	P02763	Alpha-1-acid glycoprotein 1 [OS=Homo sapiens]	47	9	7	Sauce 2	100	0.000518742	0.000535648	0.000554635	0.000536341
17221	P69905	Hemoglobin subunit alpha [OS=Homo sapiens]	58	7	7	Sauce 2	100	0.000402992	0.000424848	0.000427076	0.000418305
17222	Q13642-1	Isoform 1 of Four and a half LIM domains protein 1 [OS=Homo sapiens]	53	15	15	Sauce 2	100	7.72e-05	8.18e-05	8.28e-05	8.06e-05
17223	Q13418	Integrin-linked protein kinase [OS=Homo sapiens]	45	18	18	Sauce 2	100	0.000105844	0.000104649	0.000110935	0.000107143
17224	P0DOX8	Immunoglobulin lambda-1 light chain [OS=Homo sapiens]	41	9	5	Sauce 2	100	0.00216506	0.00209412	0.00223549	0.00216489
17225	Q562R1	Beta-actin-like protein 2 [OS=Homo sapiens]	22	10	1	Sauce 2	100	NA	NA	NA	NA
17226	P05090	Apolipoprotein D [OS=Homo sapiens]	34	11	11	Sauce 2	100	0.000489121	0.000526951	0.000513973	0.000510015
17227	P08567	Pleckstrin [OS=Homo sapiens]	37	9	9	Sauce 2	100	0.000115056	0.000126889	0.000134978	0.000125641
17228	Q03591	Complement factor H-related protein 1 [OS=Homo sapiens]	36	11	1	Sauce 2	100	0.000101726	0.000109003	9.06e-05	0.000100442
17229	P61769	Beta-2-microglobulin [OS=Homo sapiens]	59	8	8	Sauce 2	100	0.000504911	0.000488595	0.000491028	0.000494845
17230	P11171	Protein 4.1 [OS=Homo sapiens]	22	16	16	Sauce 2	100	0.000103414	0.000103042	9.79e-05	0.000101441
17231	Q9H4B7	Tubulin beta-1 chain [OS=Homo sapiens]	30	10	10	Sauce 2	100	0.000235676	0.000237125	0.000233193	0.000235332
17232	P04217	Alpha-1B-glycoprotein [OS=Homo sapiens]	32	10	10	Sauce 2	100	0.000184806	0.000189265	0.000194189	0.00018942
17233	Q01518	Adenylyl cyclase-associated protein 1 [OS=Homo sapiens]	32	14	14	Sauce 2	100	4.93e-05	7.69e-05	7.86e-05	6.83e-05
17234	O00151	PDZ and LIM domain protein 1 [OS=Homo sapiens]	55	11	11	Sauce 2	100	7.99e-05	8.46e-05	7.51e-05	7.99e-05
17235	O95866-2	Isoform A of Megakaryocyte and platelet inhibitory receptor G6b [OS=Homo sapiens]	29	6	6	Sauce 2	100	0.000119234	0.000104695	0.000113076	0.000112335
17236	P09493-5	Isoform 5 of Tropomyosin alpha-1 chain [OS=Homo sapiens]	47	14	3	Sauce 2	100	8.68e-05	8.19e-05	8.83e-05	8.57e-05
17237	P09493-2	Isoform 2 of Tropomyosin alpha-1 chain [OS=Homo sapiens]	47	12	0	Sauce 2	100	1.36e-05	1.28e-05	1.12e-05	1.25e-05
17238	P09493-3	Isoform 3 of Tropomyosin alpha-1 chain [OS=Homo sapiens]	38	11	1	Sauce 2	100	4.42e-06	4.59e-06	5.07e-06	4.69e-06
17239	P04792	Heat shock protein beta-1 [OS=Homo sapiens]	50	6	6	Sauce 2	100	0.000180089	0.00022764	0.000210211	0.00020598
17240	Q9NYL9	Tropomodulin-3 [OS=Homo sapiens]	39	11	11	Sauce 2	100	0.000175236	0.000176306	0.000164021	0.000171854
17241	Q9UBW5	Bridging integrator 2 [OS=Homo sapiens]	31	11	11	Sauce 2	100	7.72e-05	7.9e-05	8.74e-05	8.12e-05
17242	P43652	Afamin [OS=Homo sapiens]	27	16	16	Sauce 2	100	8.04e-05	8.55e-05	8.36e-05	8.31e-05
17243	P68871	Hemoglobin subunit beta [OS=Homo sapiens]	84	14	14	Sauce 2	100	0.000405906	0.000414642	0.000441112	0.000420553
17244	Q93084-1	Isoform SERCA3B of Sarcoplasmic/endoplasmic reticulum calcium ATPase 3 [OS=Homo sapiens]	18	13	11	Sauce 2	100	0.000105872	9.71e-05	0.000107101	0.000103363
17245	Q99439	Calponin-2 [OS=Homo sapiens]	45	11	11	Sauce 2	100	6.83e-05	6.35e-05	7.64e-05	6.94e-05
17246	P02775	Platelet basic protein [OS=Homo sapiens]	57	11	11	Sauce 2	100	0.000406316	0.000416311	0.000397774	0.0004068
17247	Q9BXR6	Complement factor H-related protein 5 [OS=Homo sapiens]	31	15	14	Sauce 2	100	0.000221617	0.000222923	0.000209613	0.000218051
17248	P23229	Integrin alpha-6 [OS=Homo sapiens]	19	18	18	Sauce 2	100	0.000105782	8.95e-05	8.89e-05	9.48e-05
17249	P48740	Mannan-binding lectin serine protease 1 [OS=Homo sapiens]	18	11	1	Sauce 2	100	8.86e-05	9.05e-05	9.63e-05	9.18e-05
17250	P48740-2	Isoform 2 of Mannan-binding lectin serine protease 1 [OS=Homo sapiens]	19	11	1	Sauce 2	100	2.77e-06	2.44e-06	2.84e-06	2.69e-06
17251	P0DOY3	Immunoglobulin lambda constant 3 [OS=Homo sapiens]	96	9	5	Sauce 2	100	0.000854049	0.000913046	0.000859845	0.000875647
17252	Q86UX7	Fermitin family homolog 3 [OS=Homo sapiens]	22	9	9	Sauce 2	100	0.000159595	0.000159004	0.000163793	0.000160797
17253	O95810	Caveolae-associated protein 2 [OS=Homo sapiens]	25	8	8	Sauce 2	100	0.000125569	0.000131026	0.000115652	0.000124082
17254	Q14247	Src substrate cortactin [OS=Homo sapiens]	34	14	14	Sauce 2	100	4.03e-05	3.95e-05	4.18e-05	4.05e-05
17255	P23142	Fibulin-1 [OS=Homo sapiens]	17	7	7	Sauce 2	100	3.13e-05	3.78e-05	4.51e-05	3.81e-05
17256	P02655	Apolipoprotein C-II [OS=Homo sapiens]	59	8	8	Sauce 2	100	0.0075992	0.00738725	0.00784911	0.00761185
17257	P61224	Ras-related protein Rap-1b [OS=Homo sapiens]	45	8	8	Sauce 2	100	0.000190784	0.000200635	0.00020008	0.000197167
17258	Q9ULV4	Coronin-1C [OS=Homo sapiens]	27	12	12	Sauce 2	100	0.000125222	0.000132177	0.000131223	0.000129541
17259	P00325	All-trans-retinol dehydrogenase [NAD(+)] ADH1B [OS=Homo sapiens]	34	10	6	Sauce 2	100	4.39e-05	4.73e-05	3.83e-05	4.32e-05
17260	P05156	Complement factor I [OS=Homo sapiens]	18	10	10	Sauce 2	100	6.04e-05	6.22e-05	6.05e-05	6.11e-05
17261	P49908	Selenoprotein P [OS=Homo sapiens]	13	9	9	Sauce 2	100	0.00010204	9.39e-05	0.000100039	9.87e-05
17262	P13929	Beta-enolase [OS=Homo sapiens]	28	10	7	Sauce 2	100	5.36e-05	5.45e-05	5.61e-05	5.47e-05
17263	Q92954	Proteoglycan 4 [OS=Homo sapiens]	7	8	8	Sauce 2	100	3.55e-05	3.21e-05	3.87e-05	3.54e-05
17264	Q15942	Zyxin [OS=Homo sapiens]	29	10	10	Sauce 2	100	4.99e-05	6.05e-05	4.86e-05	5.3e-05
17265	P27918	Properdin [OS=Homo sapiens]	20	5	5	Sauce 2	100	1.42e-05	1.89e-05	2.03e-05	1.78e-05
17266	O14672	Disintegrin and metalloproteinase domain-containing protein 10 [OS=Homo sapiens]	15	6	6	Sauce 2	100	4.43e-05	5.11e-05	5.09e-05	4.88e-05
17267	P07327	Alcohol dehydrogenase 1A [OS=Homo sapiens]	28	11	7	Sauce 2	100	2.89e-05	2.9e-05	2.6e-05	2.8e-05
17268	P07358	Complement component C8 beta chain [OS=Homo sapiens]	17	6	6	Sauce 2	100	0.000332394	0.000313348	0.000296344	0.000314028
17269	Q05682	Caldesmon [OS=Homo sapiens]	13	9	9	Sauce 2	100	3.7e-05	3.2e-05	3.74e-05	3.55e-05
17270	P02776	Platelet factor 4 [OS=Homo sapiens]	37	6	3	Sauce 2	100	0.000398594	0.00044727	0.000417148	0.000421004
17271	P16452	Protein 4.2 [OS=Homo sapiens]	13	8	8	Sauce 2	100	9.14e-05	9.58e-05	0.000102425	9.66e-05
17272	P13645	Keratin, type I cytoskeletal 10 [OS=Homo sapiens]	19	6	6	Sauce 2	100	4.96e-05	5.44e-05	5.53e-05	5.31e-05
17273	P27105	Stomatin [OS=Homo sapiens]	24	8	8	Sauce 2	100	9.18e-05	9.01e-05	9.21e-05	9.13e-05
17274	P14618	Pyruvate kinase PKM [OS=Homo sapiens]	24	8	8	Sauce 2	100	5.69e-05	5.97e-05	5.94e-05	5.87e-05
17275	Q8WZ42-13	Isoform 13 of Titin [OS=Homo sapiens]	0	8	8	Sauce 2	100	3e-05	3.54e-05	3.69e-05	3.41e-05
17276	P04439	HLA class I histocompatibility antigen, A alpha chain [OS=Homo sapiens]	31	7	7	Sauce 2	100	4.66e-05	5.02e-05	4.75e-05	4.81e-05
17277	P49913	Cathelicidin antimicrobial peptide [OS=Homo sapiens]	34	8	8	Sauce 2	100	0.00012013	0.00011268	0.000133189	0.000122
17278	P36980	Complement factor H-related protein 2 [OS=Homo sapiens]	31	7	2	Sauce 2	100	6.94e-06	7.07e-06	6.45e-06	6.82e-06
17279	P06732	Creatine kinase M-type [OS=Homo sapiens]	21	8	8	Sauce 2	100	4.2e-05	3.32e-05	4.35e-05	3.96e-05
17280	P18206	Vinculin [OS=Homo sapiens]	8	7	7	Sauce 2	100	5.07e-05	5.4e-05	5.14e-05	5.2e-05
17281	P47756	F-actin-capping protein subunit beta [OS=Homo sapiens]	31	7	7	Sauce 2	100	5.41e-05	6.19e-05	6.76e-05	6.12e-05
17282	Q9UGM5	Fetuin-B [OS=Homo sapiens]	24	6	6	Sauce 2	100	9.78e-05	9.73e-05	0.00010145	9.88e-05
17283	P14770	Platelet glycoprotein IX [OS=Homo sapiens]	28	5	5	Sauce 2	100	0.000176428	0.000187926	0.000162139	0.000175498
17284	O00161	Synaptosomal-associated protein 23 [OS=Homo sapiens]	39	7	7	Sauce 2	100	4.64e-05	5.44e-05	4.84e-05	4.97e-05
17285	Q16610	Extracellular matrix protein 1 [OS=Homo sapiens]	26	10	10	Sauce 2	100	7.01e-05	6.41e-05	6.3e-05	6.57e-05
17286	P08697	Alpha-2-antiplasmin [OS=Homo sapiens]	18	6	6	Sauce 2	100	0.00019429	0.000201848	0.00020187	0.000199336
17287	P19652	Alpha-1-acid glycoprotein 2 [OS=Homo sapiens]	47	7	5	Sauce 2	100	0.000252872	0.000257479	0.000254464	0.000254938
17288	P07357	Complement component C8 alpha chain [OS=Homo sapiens]	17	5	5	Sauce 2	100	1.93e-05	1.89e-05	1.89e-05	1.9e-05
17289	P05160	Coagulation factor XIII B chain [OS=Homo sapiens]	18	7	7	Sauce 2	100	3.37e-05	3.07e-05	3.17e-05	3.2e-05
17290	P01833	Polymeric immunoglobulin receptor [OS=Homo sapiens]	17	7	7	Sauce 2	100	2.63e-05	2.41e-05	2.6e-05	2.55e-05
17291	Q06033	Inter-alpha-trypsin inhibitor heavy chain H3 [OS=Homo sapiens]	8	8	8	Sauce 2	100	4.03e-05	3.89e-05	4.15e-05	4.02e-05
17292	P55056	Apolipoprotein C-IV [OS=Homo sapiens]	30	8	8	Sauce 2	100	0.000261582	0.0002396	0.000277742	0.000259641
17293	Q9HDC9	Adipocyte plasma membrane-associated protein [OS=Homo sapiens]	17	5	5	Sauce 2	100	8.43e-05	8.76e-05	8.51e-05	8.57e-05
17294	A0M8Q6	Immunoglobulin lambda constant 7 [OS=Homo sapiens]	56	4	2	Sauce 2	100	1.13e-06	1.12e-06	1.24e-06	1.17e-06
17295	P35908	Keratin, type II cytoskeletal 2 epidermal [OS=Homo sapiens]	20	9	8	Sauce 2	100	4.22e-05	4.18e-05	3.84e-05	4.08e-05
17296	P10720	Platelet factor 4 variant [OS=Homo sapiens]	38	4	1	Sauce 2	100	5.32e-06	5.36e-06	5.71e-06	5.46e-06
17297	P21291	Cysteine and glycine-rich protein 1 [OS=Homo sapiens]	46	4	4	Sauce 2	100	3.66e-05	4.5e-05	4.02e-05	4.06e-05
17298	Q6UY14	ADAMTS-like protein 4 [OS=Homo sapiens]	6	5	5	Sauce 2	100	2.81e-05	2.58e-05	2.73e-05	2.71e-05
17299	P11021	Endoplasmic reticulum chaperone BiP [OS=Homo sapiens]	8	5	4	Sauce 2	100	2.7e-05	2.8e-05	2.76e-05	2.76e-05
17300	Q08495	Dematin [OS=Homo sapiens]	32	8	8	Sauce 2	100	4.05e-05	4.42e-05	4e-05	4.16e-05
17301	O75116	Rho-associated protein kinase 2 [OS=Homo sapiens]	8	8	7	Sauce 2	100	2.06e-05	2.86e-05	2.43e-05	2.45e-05
17302	P01780	Immunoglobulin heavy variable 3-7 [OS=Homo sapiens]	42	6	6	Sauce 2	100	6.96e-05	7.28e-05	7.44e-05	7.23e-05
17303	O76074	cGMP-specific 3',5'-cyclic phosphodiesterase [OS=Homo sapiens]	9	6	6	Sauce 2	100	1.37e-05	1.44e-05	1.33e-05	1.38e-05
17304	Q96PD5	N-acetylmuramoyl-L-alanine amidase [OS=Homo sapiens]	15	5	5	Sauce 2	100	9.4e-05	9.91e-05	9.3e-05	9.54e-05
17305	P61158	Actin-related protein 3 [OS=Homo sapiens]	14	4	4	Sauce 2	100	3.53e-05	3.5e-05	4.72e-05	3.92e-05
17306	P21926	CD9 antigen [OS=Homo sapiens]	20	4	4	Sauce 2	100	0.000275271	0.000267944	0.000274068	0.000272428
17307	P63104	14-3-3 protein zeta/delta [OS=Homo sapiens]	38	7	7	Sauce 2	100	7.36e-05	8.24e-05	8.36e-05	7.99e-05
17308	P20851	C4b-binding protein beta chain [OS=Homo sapiens]	23	6	6	Sauce 2	100	0.000177693	0.000166905	0.000162897	0.000169165
17309	P05452	Tetranectin [OS=Homo sapiens]	28	4	4	Sauce 2	100	0.000116571	0.000106034	0.000112579	0.000111728
17310	P01019	Angiotensinogen [OS=Homo sapiens]	7	3	3	Sauce 2	100	0.000257775	0.000256637	0.000248414	0.000254276
17311	P48426	Phosphatidylinositol 5-phosphate 4-kinase type-2 alpha [OS=Homo sapiens]	10	5	5	Sauce 2	100	1.46e-05	1.55e-05	1.69e-05	1.57e-05
17312	Q27J81	Inverted formin-2 [OS=Homo sapiens]	5	3	3	Sauce 2	100	2.49e-06	4.48e-06	5.17e-06	4.05e-06
17313	Q02985	Complement factor H-related protein 3 [OS=Homo sapiens]	12	5	2	Sauce 2	100	5.85e-06	9.97e-06	1.07e-05	8.85e-06
17314	P26038	Moesin [OS=Homo sapiens]	12	3	3	Sauce 2	100	1.58e-05	1.45e-05	1.47e-05	1.5e-05
17315	O14950	Myosin regulatory light chain 12B [OS=Homo sapiens]	32	4	3	Sauce 2	100	0.000236703	0.000224985	0.00022689	0.000229526
17316	A0A1B0GTC6	Uncharacterized protein C3orf85 [OS=Homo sapiens]	37	3	3	Sauce 2	100	0.000199401	0.000193494	0.000195948	0.000196281
17317	P62937	Peptidyl-prolyl cis-trans isomerase A [OS=Homo sapiens]	41	6	6	Sauce 2	100	7.24e-05	7.21e-05	7.31e-05	7.26e-05
17318	Q86YW5	Trem-like transcript 1 protein [OS=Homo sapiens]	23	3	3	Sauce 2	100	1.68e-05	2.99e-05	2.28e-05	2.32e-05
17319	P08319	All-trans-retinol dehydrogenase [NAD(+)] ADH4 [OS=Homo sapiens]	18	5	5	Sauce 2	100	5.58e-05	5.54e-05	5.92e-05	5.68e-05
17320	P27824	Calnexin [OS=Homo sapiens]	10	3	3	Sauce 2	100	2.53e-05	2.23e-05	2.55e-05	2.43e-05
17321	P24844	Myosin regulatory light polypeptide 9 [OS=Homo sapiens]	44	4	3	Sauce 2	100	4.4e-05	3.95e-05	4.49e-05	4.28e-05
17322	P52907	F-actin-capping protein subunit alpha-1 [OS=Homo sapiens]	24	5	4	Sauce 2	100	3.14e-05	3.31e-05	3.3e-05	3.25e-05
17323	Q9Y624	Junctional adhesion molecule A [OS=Homo sapiens]	19	3	3	Sauce 2	100	2.33e-05	2.33e-05	2.53e-05	2.4e-05
17324	P11142	Heat shock cognate 71 kDa protein [OS=Homo sapiens]	9	4	3	Sauce 2	100	1.08e-05	9.88e-06	1.06e-05	1.04e-05
17325	Q9NQ79	Cartilage acidic protein 1 [OS=Homo sapiens]	11	6	6	Sauce 2	100	2.55e-05	2.63e-05	2.67e-05	2.62e-05
17326	P30101	Protein disulfide-isomerase A3 [OS=Homo sapiens]	14	6	6	Sauce 2	100	2.2e-05	2.6e-05	2.77e-05	2.52e-05
17327	Q13790	Apolipoprotein F [OS=Homo sapiens]	16	4	4	Sauce 2	100	0.00020344	0.000213626	0.000219094	0.000212053
17328	P05546	Heparin cofactor 2 [OS=Homo sapiens]	8	4	4	Sauce 2	100	0.000185003	0.000201253	0.000201647	0.000195968
17329	P08575	Receptor-type tyrosine-protein phosphatase C [OS=Homo sapiens]	5	4	4	Sauce 2	100	2.4e-05	2.59e-05	1.81e-05	2.27e-05
17330	P62328	Thymosin beta-4 [OS=Homo sapiens]	75	3	3	Sauce 2	100	5.84e-05	5.76e-05	5.31e-05	5.63e-05
17331	Q86YZ3	Hornerin [OS=Homo sapiens]	14	7	7	Sauce 2	100	1.78e-06	1.76e-06	1.57e-06	1.7e-06
17332	P16671	Platelet glycoprotein 4 [OS=Homo sapiens]	8	4	4	Sauce 2	100	3.15e-05	3.02e-05	3.21e-05	3.13e-05
17333	Q92619	Rho GTPase-activating protein 45 [OS=Homo sapiens]	5	4	4	Sauce 2	100	1.17e-05	1.25e-05	1.28e-05	1.23e-05
17334	P16615	Sarcoplasmic/endoplasmic reticulum calcium ATPase 2 [OS=Homo sapiens]	8	5	3	Sauce 2	100	1.13e-05	1.15e-05	1.03e-05	1.1e-05
17335	P55072	Transitional endoplasmic reticulum ATPase [OS=Homo sapiens]	8	4	4	Sauce 2	100	2.41e-05	2.02e-05	2.43e-05	2.29e-05
17336	P01768	Immunoglobulin heavy variable 3-30 [OS=Homo sapiens]	28	3	3	Sauce 2	100	4.42e-05	4.31e-05	4.24e-05	4.32e-05
17337	P23528	Cofilin-1 [OS=Homo sapiens]	24	3	3	Sauce 2	100	6.69e-05	5.81e-05	6.88e-05	6.46e-05
17338	Q6PJW8	Consortin [OS=Homo sapiens]	10	5	5	Sauce 2	100	7.56e-06	8.49e-06	8.75e-06	8.27e-06
17339	Q16643	Drebrin [OS=Homo sapiens]	13	4	4	Sauce 2	100	1.72e-05	1.79e-05	2.1e-05	1.87e-05
17340	O95197	Reticulon-3 [OS=Homo sapiens]	4	1	1	Sauce 2	100	1.03e-05	1e-05	1.23e-05	1.09e-05
17341	P01889	HLA class I histocompatibility antigen, B alpha chain [OS=Homo sapiens]	15	3	2	Sauce 2	100	1.84e-05	1.93e-05	1.51e-05	1.76e-05
17342	Q3ZCM7	Tubulin beta-8 chain [OS=Homo sapiens]	11	2	1	Sauce 2	100	4.57e-05	4.42e-05	4.13e-05	4.37e-05
17343	Q9Y5C1	Angiopoietin-related protein 3 [OS=Homo sapiens]	10	3	3	Sauce 2	100	1.3e-05	9.85e-06	1.44e-05	1.24e-05
17344	Q9Y6C2	EMILIN-1 [OS=Homo sapiens]	8	5	5	Sauce 2	100	1.7e-05	1.59e-05	1.49e-05	1.6e-05
17345	Q70J99	Protein unc-13 homolog D [OS=Homo sapiens]	4	3	3	Sauce 2	100	1.17e-05	9.3e-06	8.66e-06	9.88e-06
17346	Q9H939	Proline-serine-threonine phosphatase-interacting protein 2 [OS=Homo sapiens]	17	6	6	Sauce 2	100	1.61e-05	1.44e-05	1.55e-05	1.53e-05
17347	O95445	Apolipoprotein M [OS=Homo sapiens]	21	6	6	Sauce 2	100	0.000392457	0.000395053	0.000398897	0.000395469
17348	P58166	Inhibin beta E chain [OS=Homo sapiens]	14	3	3	Sauce 2	100	1.36e-05	1.65e-05	1.48e-05	1.49e-05
17349	P00746	Complement factor D [OS=Homo sapiens]	26	4	4	Sauce 2	100	1.34e-05	1.3e-05	1.55e-05	1.39e-05
17350	P13224	Platelet glycoprotein Ib beta chain [OS=Homo sapiens]	23	4	4	Sauce 2	100	4.09e-05	4.03e-05	4.76e-05	4.29e-05
17351	Q8WWA1	Transmembrane protein 40 [OS=Homo sapiens]	21	2	2	Sauce 2	100	8.98e-06	3.93e-06	5.81e-06	6.24e-06
17352	P61586	Transforming protein RhoA [OS=Homo sapiens]	23	4	4	Sauce 2	100	2.5e-05	2.64e-05	2.3e-05	2.48e-05
17353	Q92686	Neurogranin [OS=Homo sapiens]	63	3	3	Sauce 2	100	4.23e-06	2.8e-06	4.28e-06	3.77e-06
17354	P00742	Coagulation factor X [OS=Homo sapiens]	11	4	4	Sauce 2	100	1.61e-05	1.46e-05	1.23e-05	1.44e-05
17355	P07737	Profilin-1 [OS=Homo sapiens]	36	4	4	Sauce 2	100	1.18e-05	1.03e-05	9.64e-06	1.06e-05
17356	P06681	Complement C2 [OS=Homo sapiens]	10	3	3	Sauce 2	100	3.49e-05	4.09e-05	4.05e-05	3.87e-05
17357	P10412	Histone H1.4 [OS=Homo sapiens]	18	5	5	Sauce 2	100	1.76e-05	1.74e-05	1.89e-05	1.8e-05
17358	Q16181	Septin-7 [OS=Homo sapiens]	14	4	3	Sauce 2	100	1.57e-05	1.69e-05	1.38e-05	1.54e-05
17359	P30041	Peroxiredoxin-6 [OS=Homo sapiens]	21	2	2	Sauce 2	100	4.76e-06	4.08e-06	3.97e-06	4.27e-06
17360	P62873	Guanine nucleotide-binding protein G(I)/G(S)/G(T) subunit beta-1 [OS=Homo sapiens]	13	4	4	Sauce 2	100	3.53e-05	4.05e-05	3.31e-05	3.63e-05
17361	P02745	Complement C1q subcomponent subunit A [OS=Homo sapiens]	9	4	4	Sauce 2	100	7.42e-05	7.3e-05	7.6e-05	7.44e-05
17362	P33241	Lymphocyte-specific protein 1 [OS=Homo sapiens]	11	3	3	Sauce 2	100	5.93e-06	6.48e-06	7.07e-06	6.5e-06
17363	A0A0B4J1V0	Immunoglobulin heavy variable 3-15 [OS=Homo sapiens]	28	3	2	Sauce 2	100	5.53e-05	5.51e-05	5.68e-05	5.57e-05
17364	Q13586	Stromal interaction molecule 1 [OS=Homo sapiens]	7	2	2	Sauce 2	100	3.5e-06	5.64e-06	4.34e-06	4.49e-06
17365	P07360	Complement component C8 gamma chain [OS=Homo sapiens]	15	3	3	Sauce 2	100	1.01e-05	1.19e-05	1.04e-05	1.08e-05
17366	P80723	Brain acid soluble protein 1 [OS=Homo sapiens]	13	1	1	Sauce 2	100	2.05e-06	1.19e-06	1.3e-06	1.52e-06
17367	Q8NBP7	Proprotein convertase subtilisin/kexin type 9 [OS=Homo sapiens]	7	2	2	Sauce 2	100	4.15e-06	4.37e-06	3.92e-06	4.15e-06
17368	Q14141	Septin-6 [OS=Homo sapiens]	9	3	2	Sauce 2	100	7.79e-06	8.82e-06	1.03e-05	8.97e-06
17369	P50552	Vasodilator-stimulated phosphoprotein [OS=Homo sapiens]	10	3	3	Sauce 2	100	7.18e-06	6.59e-06	7.02e-06	6.93e-06
17370	P27348	14-3-3 protein theta [OS=Homo sapiens]	21	3	3	Sauce 2	100	2.61e-05	2.4e-05	2.47e-05	2.5e-05
17371	P01709	Immunoglobulin lambda variable 2-8 [OS=Homo sapiens]	18	3	2	Sauce 2	100	7.71e-05	2.05e-05	0.000105861	6.78e-05
17372	P04899	Guanine nucleotide-binding protein G(i) subunit alpha-2 [OS=Homo sapiens]	14	3	3	Sauce 2	100	3.2e-06	3.93e-06	4.15e-06	3.76e-06
17373	P51572	B-cell receptor-associated protein 31 [OS=Homo sapiens]	13	3	3	Sauce 2	100	1.64e-05	1.41e-05	1.78e-05	1.61e-05
17374	P01701	Immunoglobulin lambda variable 1-51 [OS=Homo sapiens]	18	2	2	Sauce 2	100	3.3e-05	3.54e-05	3.38e-05	3.41e-05
17375	P23219	Prostaglandin G/H synthase 1 [OS=Homo sapiens]	10	3	3	Sauce 2	100	1.15e-05	1.18e-05	1.12e-05	1.15e-05
17376	P06312	Immunoglobulin kappa variable 4-1 [OS=Homo sapiens]	30	3	3	Sauce 2	100	2.25e-05	2.41e-05	2.22e-05	2.29e-05
17377	Q92743	Serine protease HTRA1 [OS=Homo sapiens]	6	2	2	Sauce 2	100	8.35e-06	1.08e-05	9.47e-06	9.54e-06
17378	P13747	HLA class I histocompatibility antigen, alpha chain E [OS=Homo sapiens]	9	2	1	Sauce 2	100	1.5e-06	1.56e-06	2.08e-06	1.71e-06
17379	P05062	Fructose-bisphosphate aldolase B [OS=Homo sapiens]	13	3	3	Sauce 2	100	8.96e-06	9.44e-06	1.42e-05	1.09e-05
17380	O43294	Transforming growth factor beta-1-induced transcript 1 protein [OS=Homo sapiens]	11	3	3	Sauce 2	100	9.39e-06	7.29e-06	1.04e-05	9.04e-06
17381	O15117-3	Isoform 3 of FYN-binding protein 1 [OS=Homo sapiens]	4	2	2	Sauce 2	100	6.99e-06	7.8e-06	7.72e-06	7.5e-06
17382	O14960	Leukocyte cell-derived chemotaxin-2 [OS=Homo sapiens]	34	4	4	Sauce 2	100	4.41e-05	5.03e-05	4.59e-05	4.67e-05
17383	P63000	Ras-related C3 botulinum toxin substrate 1 [OS=Homo sapiens]	22	4	3	Sauce 2	100	1.78e-05	1.62e-05	1.62e-05	1.67e-05
17384	P0DOX3	Immunoglobulin delta heavy chain [OS=Homo sapiens]	10	4	4	Sauce 2	100	1.78e-05	1.84e-05	1.91e-05	1.84e-05
17385	P14555	Phospholipase A2, membrane associated [OS=Homo sapiens]	44	4	4	Sauce 2	100	6.6e-06	5.78e-06	5.72e-06	6.03e-06
17386	O00299	Chloride intracellular channel protein 1 [OS=Homo sapiens]	27	4	4	Sauce 2	100	1.88e-05	1.79e-05	1.85e-05	1.84e-05
17387	P13987	CD59 glycoprotein [OS=Homo sapiens]	16	2	2	Sauce 2	100	4.95e-05	4.89e-05	4.93e-05	4.92e-05
17388	P60953	Cell division control protein 42 homolog [OS=Homo sapiens]	23	3	2	Sauce 2	100	1.73e-05	1.66e-05	1.8e-05	1.73e-05
17389	P01703	Immunoglobulin lambda variable 1-40 [OS=Homo sapiens]	25	1	1	Sauce 2	100	3.24e-06	2.85e-06	3.25e-06	3.11e-06
17390	P06310	Immunoglobulin kappa variable 2-30 [OS=Homo sapiens]	20	2	2	Sauce 2	100	3.77e-05	3.88e-05	4.18e-05	3.95e-05
17391	P29692	Elongation factor 1-delta [OS=Homo sapiens]	12	2	1	Sauce 2	100	3.89e-06	4.49e-06	5.06e-06	4.48e-06
17392	Q12805	EGF-containing fibulin-like extracellular matrix protein 1 [OS=Homo sapiens]	12	3	3	Sauce 2	100	8.48e-07	2.97e-06	2.46e-06	2.09e-06
17393	P02746	Complement C1q subcomponent subunit B [OS=Homo sapiens]	14	3	3	Sauce 2	100	0.000101323	0.000107138	0.000103987	0.000104149
17394	P18428	Lipopolysaccharide-binding protein [OS=Homo sapiens]	7	3	3	Sauce 2	100	5.89e-06	6.2e-06	7.67e-06	6.58e-06
17395	P22792	Carboxypeptidase N subunit 2 [OS=Homo sapiens]	11	3	3	Sauce 2	100	1.84e-05	2.05e-05	1.78e-05	1.89e-05
17396	P35611	Alpha-adducin [OS=Homo sapiens]	7	4	4	Sauce 2	100	1.74e-05	1.59e-05	1.61e-05	1.65e-05
17397	P14543	Nidogen-1 [OS=Homo sapiens]	5	3	3	Sauce 2	100	2.71e-06	4.12e-06	3.81e-06	3.55e-06
17398	Q08380	Galectin-3-binding protein [OS=Homo sapiens]	6	2	2	Sauce 2	100	1.42e-05	1.39e-05	1.41e-05	1.41e-05
17399	P16109	P-selectin [OS=Homo sapiens]	4	2	2	Sauce 2	100	3.44e-06	3.45e-06	3.36e-06	3.42e-06
17400	P01619	Immunoglobulin kappa variable 3-20 [OS=Homo sapiens]	19	1	1	Sauce 2	100	NA	1.03e-05	NA	1.03e-05
17401	P04921	Glycophorin-C [OS=Homo sapiens]	21	1	1	Sauce 2	100	5.29e-06	7.16e-06	9.19e-06	7.21e-06
17402	Q9NZP8	Complement C1r subcomponent-like protein [OS=Homo sapiens]	7	2	1	Sauce 2	100	NA	NA	NA	NA
17403	P80108	Phosphatidylinositol-glycan-specific phospholipase D [OS=Homo sapiens]	4	3	3	Sauce 2	100	1.91e-05	1.98e-05	1.74e-05	1.88e-05
17404	Q8NI99	Angiopoietin-related protein 6 [OS=Homo sapiens]	6	2	2	Sauce 2	100	5.49e-06	1.36e-05	7.61e-06	8.9e-06
17405	Q04917	14-3-3 protein eta [OS=Homo sapiens]	15	2	2	Sauce 2	100	2.43e-05	2.41e-05	2.79e-05	2.54e-05
17406	P14625	Endoplasmin [OS=Homo sapiens]	2	1	1	Sauce 2	100	8.67e-06	1.01e-05	9.95e-06	9.56e-06
17407	Q08722	Leukocyte surface antigen CD47 [OS=Homo sapiens]	6	2	2	Sauce 2	100	3.08e-05	3.01e-05	3.4e-05	3.16e-05
17408	Q96AG4	Leucine-rich repeat-containing protein 59 [OS=Homo sapiens]	9	2	2	Sauce 2	100	3.94e-06	4.54e-06	3.48e-06	3.99e-06
17409	Q9Y613	FH1/FH2 domain-containing protein 1 [OS=Homo sapiens]	4	3	3	Sauce 2	100	6.22e-06	2.52e-05	2.53e-05	1.89e-05
17410	P05155	Plasma protease C1 inhibitor [OS=Homo sapiens]	5	2	2	Sauce 2	100	9.24e-06	9.69e-06	7.94e-06	8.96e-06
17411	P02747	Complement C1q subcomponent subunit C [OS=Homo sapiens]	10	3	3	Sauce 2	100	0.000103415	0.000107913	0.000104362	0.00010523
17412	Q9H4G4	Golgi-associated plant pathogenesis-related protein 1 [OS=Homo sapiens]	25	2	2	Sauce 2	100	9.5e-06	2.15e-06	3.85e-06	5.17e-06
17413	P40926	Malate dehydrogenase, mitochondrial [OS=Homo sapiens]	7	1	1	Sauce 2	100	5.2e-06	4.23e-06	3.59e-06	4.34e-06
17414	Q9NQC3	Reticulon-4 [OS=Homo sapiens]	2	1	1	Sauce 2	100	9.05e-06	9.89e-06	9.2e-06	9.38e-06
17415	O15143	Actin-related protein 2/3 complex subunit 1B [OS=Homo sapiens]	5	1	1	Sauce 2	100	6.5e-06	7.35e-06	7.31e-06	7.05e-06
17416	P07237	Protein disulfide-isomerase [OS=Homo sapiens]	7	3	3	Sauce 2	100	5.73e-06	7.87e-06	9.01e-06	7.53e-06
17417	Q9NR12	PDZ and LIM domain protein 7 [OS=Homo sapiens]	11	3	3	Sauce 2	100	3.94e-06	7.47e-07	3.66e-06	2.78e-06
17418	P31946-2	Isoform Short of 14-3-3 protein beta/alpha [OS=Homo sapiens]	18	3	3	Sauce 2	100	9.84e-06	1.05e-05	1.07e-05	1.04e-05
17419	O75955	Flotillin-1 [OS=Homo sapiens]	10	3	3	Sauce 2	100	4.84e-06	6.25e-06	3.8e-06	4.96e-06
17420	P25942	Tumor necrosis factor receptor superfamily member 5 [OS=Homo sapiens]	28	3	3	Sauce 2	100	5.47e-06	5.58e-06	4.8e-06	5.28e-06
17421	Q9UK55	Protein Z-dependent protease inhibitor [OS=Homo sapiens]	4	3	3	Sauce 2	100	1.48e-05	1.24e-05	1.35e-05	1.36e-05
17422	Q12955	Ankyrin-3 [OS=Homo sapiens]	1	3	1	Sauce 2	100	NA	8.57e-06	NA	8.57e-06
17423	P00740	Coagulation factor IX [OS=Homo sapiens]	6	2	2	Sauce 2	100	2.24e-05	2.44e-05	2.2e-05	2.3e-05
17424	P30405	Peptidyl-prolyl cis-trans isomerase F, mitochondrial [OS=Homo sapiens]	10	1	1	Sauce 2	100	2.39e-06	1.84e-06	2.48e-06	2.24e-06
17425	P03951	Coagulation factor XI [OS=Homo sapiens]	6	3	3	Sauce 2	100	3.67e-06	2.47e-06	3.76e-06	3.3e-06
17426	P14854	Cytochrome c oxidase subunit 6B1 [OS=Homo sapiens]	30	2	2	Sauce 2	100	2.32e-05	7.62e-06	2.13e-05	1.74e-05
17427	P37802	Transgelin-2 [OS=Homo sapiens]	15	3	3	Sauce 2	100	3.15e-05	2.92e-05	3.14e-05	3.07e-05
17428	Q6E0U4	Dermokine [OS=Homo sapiens]	5	3	3	Sauce 2	100	6.34e-05	6.26e-05	6.94e-05	6.51e-05
17429	P01031	Complement C5 [OS=Homo sapiens]	3	4	4	Sauce 2	100	1.68e-05	1.56e-05	1.82e-05	1.69e-05
17430	Q00610	Clathrin heavy chain 1 [OS=Homo sapiens]	3	2	2	Sauce 2	100	7.42e-06	8.59e-06	7.52e-06	7.84e-06
17431	P18859	ATP synthase-coupling factor 6, mitochondrial [OS=Homo sapiens]	22	1	1	Sauce 2	100	6.06e-06	7.34e-06	6.89e-06	6.76e-06
17432	P20674	Cytochrome c oxidase subunit 5A, mitochondrial [OS=Homo sapiens]	11	1	1	Sauce 2	100	2.55e-06	2.75e-06	2.42e-06	2.57e-06
17433	Q14847	LIM and SH3 domain protein 1 [OS=Homo sapiens]	4	1	1	Sauce 2	100	1.76e-06	1.75e-06	1.6e-06	1.7e-06
17434	Q9NZN3	EH domain-containing protein 3 [OS=Homo sapiens]	2	2	2	Sauce 2	100	7.19e-06	8.33e-06	6.44e-06	7.32e-06
17435	P01717	Immunoglobulin lambda variable 3-25 [OS=Homo sapiens]	27	2	2	Sauce 2	100	4.64e-05	4.88e-05	5.49e-05	5e-05
17436	A0A087WSX0	Immunoglobulin lambda variable 5-45 [OS=Homo sapiens]	29	2	2	Sauce 2	100	5.11e-06	6.87e-06	4.71e-06	5.56e-06
17437	P37840	Alpha-synuclein [OS=Homo sapiens]	11	2	2	Sauce 2	100	2.46e-06	2.9e-06	2.85e-06	2.74e-06
17438	Q13464	Rho-associated protein kinase 1 [OS=Homo sapiens]	3	3	2	Sauce 2	100	1.25e-06	1.06e-06	9.16e-07	1.08e-06
17439	Q9GZV4	Eukaryotic translation initiation factor 5A-2 [OS=Homo sapiens]	18	3	3	Sauce 2	100	1.11e-05	1e-05	1.07e-05	1.06e-05
17440	P30273	High affinity immunoglobulin epsilon receptor subunit gamma [OS=Homo sapiens]	30	2	2	Sauce 2	100	2.63e-06	2.89e-06	2.98e-06	2.84e-06
17441	P11166	Solute carrier family 2, facilitated glucose transporter member 1 [OS=Homo sapiens]	3	1	1	Sauce 2	100	3.28e-06	3.06e-06	3.05e-06	3.13e-06
17442	P61952	Guanine nucleotide-binding protein G(I)/G(S)/G(O) subunit gamma-11 [OS=Homo sapiens]	36	2	2	Sauce 2	100	1.12e-05	1.12e-05	1.05e-05	1.09e-05
17443	P26641	Elongation factor 1-gamma [OS=Homo sapiens]	7	2	2	Sauce 2	100	1.78e-06	1.15e-06	2.09e-06	1.67e-06
17444	P61026	Ras-related protein Rab-10 [OS=Homo sapiens]	13	2	2	Sauce 2	100	2.93e-06	3.6e-06	2.69e-06	3.07e-06
17445	Q9P0L0	Vesicle-associated membrane protein-associated protein A [OS=Homo sapiens]	13	2	2	Sauce 2	100	1.13e-05	1.28e-05	1.19e-05	1.2e-05
17446	P00488	Coagulation factor XIII A chain [OS=Homo sapiens]	7	3	3	Sauce 2	100	1.39e-05	1.09e-05	1.38e-05	1.29e-05
17447	P02743	Serum amyloid P-component [OS=Homo sapiens]	10	2	2	Sauce 2	100	6.21e-06	5.54e-06	5.66e-06	5.8e-06
17448	O94919	Endonuclease domain-containing 1 protein [OS=Homo sapiens]	8	2	2	Sauce 2	100	6.42e-06	7.57e-06	6.84e-06	6.94e-06
17449	P52565	Rho GDP-dissociation inhibitor 1 [OS=Homo sapiens]	25	2	2	Sauce 2	100	1.26e-06	1.46e-06	1.4e-06	1.38e-06
17450	P43304	Glycerol-3-phosphate dehydrogenase, mitochondrial [OS=Homo sapiens]	5	2	2	Sauce 2	100	2.76e-06	3e-06	2.75e-06	2.84e-06
17451	P09496-2	Isoform Non-brain of Clathrin light chain A [OS=Homo sapiens]	15	2	2	Sauce 2	100	6.57e-06	6.38e-06	6.55e-06	6.5e-06
17452	P51692	Signal transducer and activator of transcription 5B [OS=Homo sapiens]	4	3	3	Sauce 2	100	3.19e-06	2.1e-06	3.13e-06	2.81e-06
17453	P48509	CD151 antigen [OS=Homo sapiens]	9	2	2	Sauce 2	100	9.9e-06	9.09e-06	8.7e-06	9.23e-06
17454	P24593	Insulin-like growth factor-binding protein 5 [OS=Homo sapiens]	8	2	2	Sauce 2	100	3.75e-06	3.93e-06	4.03e-06	3.9e-06
17455	Q12913	Receptor-type tyrosine-protein phosphatase eta [OS=Homo sapiens]	2	2	2	Sauce 2	100	1.47e-05	1.6e-05	1.56e-05	1.54e-05
17456	P15907	Beta-galactoside alpha-2,6-sialyltransferase 1 [OS=Homo sapiens]	12	3	3	Sauce 2	100	7.98e-06	7e-06	7.74e-06	7.57e-06
17457	Q16851	UTP--glucose-1-phosphate uridylyltransferase [OS=Homo sapiens]	6	2	2	Sauce 2	100	3.28e-06	3.68e-06	2.7e-06	3.22e-06
17458	P61160	Actin-related protein 2 [OS=Homo sapiens]	13	4	4	Sauce 2	100	7.24e-06	1.12e-05	8.19e-06	8.87e-06
17459	P16070	CD44 antigen [OS=Homo sapiens]	3	2	2	Sauce 2	100	8.14e-06	7.78e-06	8.63e-06	8.18e-06
17460	P02753	Retinol-binding protein 4 [OS=Homo sapiens]	21	3	3	Sauce 2	100	6.82e-06	5.16e-06	5.85e-06	5.94e-06
17461	P10809	60 kDa heat shock protein, mitochondrial [OS=Homo sapiens]	9	3	3	Sauce 2	100	1.12e-05	8.67e-06	1.18e-05	1.06e-05
17462	P12931	Proto-oncogene tyrosine-protein kinase Src [OS=Homo sapiens]	5	2	2	Sauce 2	100	1.21e-06	1.01e-06	1.07e-06	1.1e-06
17463	Q15113	Procollagen C-endopeptidase enhancer 1 [OS=Homo sapiens]	9	3	3	Sauce 2	100	1.01e-05	8.19e-06	8.91e-06	9.07e-06
17464	Q15365	Poly(rC)-binding protein 1 [OS=Homo sapiens]	8	2	2	Sauce 2	100	3.3e-06	3.77e-06	3.81e-06	3.63e-06
17465	P59665	Neutrophil defensin 1 [OS=Homo sapiens]	20	2	2	Sauce 2	100	4.13e-05	3.91e-05	3.93e-05	3.99e-05
17466	Q15582	Transforming growth factor-beta-induced protein ig-h3 [OS=Homo sapiens]	6	3	3	Sauce 2	100	5.87e-06	4.21e-06	4.47e-06	4.85e-06
17467	O14618	Copper chaperone for superoxide dismutase [OS=Homo sapiens]	10	2	2	Sauce 2	100	7.56e-06	6.86e-06	6.04e-06	6.82e-06
17468	P26447	Protein S100-A4 [OS=Homo sapiens]	24	2	2	Sauce 2	100	1.11e-05	1.4e-05	1.21e-05	1.24e-05
17469	Q13576	Ras GTPase-activating-like protein IQGAP2 [OS=Homo sapiens]	2	3	3	Sauce 2	100	3.83e-06	4.29e-06	5.27e-06	4.47e-06
17470	Q00796	Sorbitol dehydrogenase [OS=Homo sapiens]	4	1	1	Sauce 2	100	1.25e-06	1.12e-06	1.18e-06	1.18e-06
17471	P12814	Alpha-actinin-1 [OS=Homo sapiens]	2	2	2	Sauce 2	100	4.46e-06	5.14e-06	4.77e-06	4.79e-06
17472	P60033	CD81 antigen [OS=Homo sapiens]	10	1	1	Sauce 2	100	NA	NA	3.73e-06	3.73e-06
17473	Q08043	Alpha-actinin-3 [OS=Homo sapiens]	2	1	1	Sauce 2	100	9.41e-06	8.78e-06	7.06e-06	8.42e-06
17474	P53801	Pituitary tumor-transforming gene 1 protein-interacting protein [OS=Homo sapiens]	10	1	1	Sauce 2	100	NA	NA	NA	NA
17475	Q9Y6Z7	Collectin-10 [OS=Homo sapiens]	8	2	2	Sauce 2	100	3.29e-06	3.68e-06	3.73e-06	3.57e-06
17476	P04632	Calpain small subunit 1 [OS=Homo sapiens]	7	1	1	Sauce 2	100	1.69e-06	1.29e-06	1.7e-06	1.56e-06
17477	P48643	T-complex protein 1 subunit epsilon [OS=Homo sapiens]	3	1	1	Sauce 2	100	2.74e-06	5.54e-06	2.4e-06	3.56e-06
17478	A0A087WW87	Immunoglobulin kappa variable 2-40 [OS=Homo sapiens]	17	1	1	Sauce 2	100	1.96e-05	3.27e-05	2.86e-05	2.7e-05
17479	P61106	Ras-related protein Rab-14 [OS=Homo sapiens]	7	1	1	Sauce 2	100	3.08e-06	1.74e-06	2.85e-06	2.56e-06
17480	P04075	Fructose-bisphosphate aldolase A [OS=Homo sapiens]	4	1	1	Sauce 2	100	2.88e-05	3.39e-05	3.18e-05	3.15e-05
17481	P04259	Keratin, type II cytoskeletal 6B [OS=Homo sapiens]	6	2	2	Sauce 2	100	4e-06	3.96e-06	3.81e-06	3.92e-06
17482	O94804	Serine/threonine-protein kinase 10 [OS=Homo sapiens]	3	2	2	Sauce 2	100	2.14e-06	2.17e-06	2.63e-06	2.31e-06
17483	P30203	T-cell differentiation antigen CD6 [OS=Homo sapiens]	2	1	1	Sauce 2	100	3.33e-06	3.38e-06	3.68e-06	3.46e-06
17484	P47755	F-actin-capping protein subunit alpha-2 [OS=Homo sapiens]	12	2	1	Sauce 2	100	NA	NA	NA	NA
17485	P17936	Insulin-like growth factor-binding protein 3 [OS=Homo sapiens]	9	3	3	Sauce 2	100	4.09e-06	3.67e-06	3.93e-06	3.9e-06
17486	P07359	Platelet glycoprotein Ib alpha chain [OS=Homo sapiens]	6	3	3	Sauce 2	100	4.75e-06	3.48e-06	3.2e-06	3.81e-06
17487	P50416	Carnitine O-palmitoyltransferase 1, liver isoform [OS=Homo sapiens]	4	2	2	Sauce 2	100	3.32e-06	4.27e-06	3.46e-06	3.68e-06
17488	P10124	Serglycin [OS=Homo sapiens]	10	1	1	Sauce 2	100	7.51e-06	7.24e-06	7.15e-06	7.3e-06
17489	P81172	Hepcidin [OS=Homo sapiens]	19	1	1	Sauce 2	100	6.53e-06	7.01e-06	7.84e-06	7.12e-06
17490	P36959	GMP reductase 1 [OS=Homo sapiens]	9	2	2	Sauce 2	100	NA	1.88e-06	NA	1.88e-06
17491	P22061	Protein-L-isoaspartate(D-aspartate) O-methyltransferase [OS=Homo sapiens]	18	2	2	Sauce 2	100	6.16e-07	5.44e-07	4.9e-07	5.5e-07
17492	Q13214	Semaphorin-3B [OS=Homo sapiens]	2	1	1	Sauce 2	100	NA	NA	NA	NA
17493	P51149	Ras-related protein Rab-7a [OS=Homo sapiens]	7	1	1	Sauce 2	100	5.58e-06	7.81e-06	4.15e-06	5.85e-06
17494	Q8NBJ7	Inactive C-alpha-formylglycine-generating enzyme 2 [OS=Homo sapiens]	5	1	1	Sauce 2	100	6.21e-06	6.61e-06	5.74e-06	6.19e-06
17495	P53597	Succinate--CoA ligase [ADP/GDP-forming] subunit alpha, mitochondrial [OS=Homo sapiens]	11	2	2	Sauce 2	100	8.5e-06	8.32e-06	7.31e-06	8.04e-06
17496	Q14165	Malectin [OS=Homo sapiens]	4	1	1	Sauce 2	100	3.47e-06	3.79e-06	5.73e-06	4.33e-06
17497	Q16891	MICOS complex subunit MIC60 [OS=Homo sapiens]	4	3	3	Sauce 2	100	6.14e-06	5.49e-06	6.21e-06	5.95e-06
17498	Q09666	Neuroblast differentiation-associated protein AHNAK [OS=Homo sapiens]	3	2	2	Sauce 2	100	5.95e-06	4.78e-06	5.13e-06	5.28e-06
17499	Q07021	Complement component 1 Q subcomponent-binding protein, mitochondrial [OS=Homo sapiens]	5	1	1	Sauce 2	100	NA	2.05e-06	1.4e-06	1.73e-06
17500	Q15485	Ficolin-2 [OS=Homo sapiens]	4	1	1	Sauce 2	100	2.06e-05	2.33e-05	2.57e-05	2.32e-05
17501	P07919	Cytochrome b-c1 complex subunit 6, mitochondrial [OS=Homo sapiens]	14	1	1	Sauce 2	100	3.77e-06	4.16e-06	3.4e-06	3.77e-06
17502	P09110	3-ketoacyl-CoA thiolase, peroxisomal [OS=Homo sapiens]	5	1	1	Sauce 2	100	3.21e-06	3.72e-06	2.75e-06	3.23e-06
17503	P10599	Thioredoxin [OS=Homo sapiens]	12	1	1	Sauce 2	100	3.79e-06	3.93e-06	4.77e-06	4.16e-06
17504	O00429	Dynamin-1-like protein [OS=Homo sapiens]	2	1	1	Sauce 2	100	4.67e-06	5.18e-06	5e-06	4.95e-06
17505	Q14254	Flotillin-2 [OS=Homo sapiens]	7	2	2	Sauce 2	100	9.44e-06	7.97e-06	7.9e-06	8.43e-06
17506	O75083	WD repeat-containing protein 1 [OS=Homo sapiens]	7	3	3	Sauce 2	100	1.75e-06	1.7e-06	1.25e-06	1.57e-06
17507	Q9BSJ8	Extended synaptotagmin-1 [OS=Homo sapiens]	3	2	2	Sauce 2	100	2.97e-06	3.97e-06	4.85e-06	3.93e-06
17508	Q04756	Hepatocyte growth factor activator [OS=Homo sapiens]	2	1	1	Sauce 2	100	2.7e-07	NA	2.94e-07	2.82e-07
17509	Q9P2E9	Ribosome-binding protein 1 [OS=Homo sapiens]	1	1	1	Sauce 2	100	NA	NA	NA	NA
17510	A0A0A0MS15	Immunoglobulin heavy variable 3-49 [OS=Homo sapiens]	17	2	1	Sauce 2	100	NA	NA	2.72e-06	2.72e-06
17511	P61225	Ras-related protein Rap-2b [OS=Homo sapiens]	9	1	1	Sauce 2	100	NA	NA	NA	NA
17512	P05362	Intercellular adhesion molecule 1 [OS=Homo sapiens]	3	1	1	Sauce 2	100	NA	NA	NA	NA
17513	O75954	Tetraspanin-9 [OS=Homo sapiens]	5	1	1	Sauce 2	100	9.19e-06	8.19e-06	9.21e-06	8.86e-06
17514	P20020	Plasma membrane calcium-transporting ATPase 1 [OS=Homo sapiens]	1	1	1	Sauce 2	100	8.44e-07	6.54e-07	8.36e-07	7.78e-07
17515	O60610	Protein diaphanous homolog 1 [OS=Homo sapiens]	1	1	1	Sauce 2	100	5.46e-06	5.52e-06	4.84e-06	5.27e-06
17516	Q9NVA2	Septin-11 [OS=Homo sapiens]	7	2	1	Sauce 2	100	NA	NA	NA	NA
17517	Q14644	Ras GTPase-activating protein 3 [OS=Homo sapiens]	3	2	2	Sauce 2	100	6.52e-06	6.33e-06	7.09e-06	6.65e-06
17518	P11226	Mannose-binding protein C [OS=Homo sapiens]	7	2	2	Sauce 2	100	6.82e-06	7.01e-06	8.41e-06	7.41e-06
17519	Q9BUN1	Protein MENT [OS=Homo sapiens]	7	1	1	Sauce 2	100	9.25e-07	1.04e-06	NA	9.83e-07
17520	Q15019	Septin-2 [OS=Homo sapiens]	5	1	1	Sauce 2	100	3.88e-06	4.5e-06	4.37e-06	4.25e-06
17521	P09486	SPARC [OS=Homo sapiens]	6	1	1	Sauce 2	100	6.54e-06	7.84e-06	5.12e-06	6.5e-06
17522	P10644	cAMP-dependent protein kinase type I-alpha regulatory subunit [OS=Homo sapiens]	8	2	2	Sauce 2	100	6.9e-06	7.23e-06	7.91e-06	7.35e-06
17523	Q16555	Dihydropyrimidinase-related protein 2 [OS=Homo sapiens]	2	1	1	Sauce 2	100	NA	1.89e-06	2.07e-06	1.98e-06
17524	O43150	Arf-GAP with SH3 domain, ANK repeat and PH domain-containing protein 2 [OS=Homo sapiens]	3	1	1	Sauce 2	100	1.77e-06	2.01e-06	1.86e-06	1.88e-06
