## Supplementary material for "Deep Plasma Proteome Profiling by Modulating Single Nanoparticle Protein Corona with Small Molecules": Supp Data 1 (part 3 of 3)

### Sheet: Supp Data 1 (continued)
Supplementary Data 1. Proteomics data on plasma, untreated protein corona, 8 small molecules and 2 molecular sauces
17525	A0A0C4DH68	Immunoglobulin kappa variable 2-24 [OS=Homo sapiens]	20	1	1	Sauce 2	100	NA	3.33e-06	3.02e-06	3.17e-06
17526	Q8WUA8	Tsukushi [OS=Homo sapiens]	6	2	2	Sauce 2	100	2.14e-06	2.04e-06	2.09e-06	2.09e-06
17527	P35613	Basigin [OS=Homo sapiens]	4	1	1	Sauce 2	100	NA	NA	NA	NA
17528	Q96HC4	PDZ and LIM domain protein 5 [OS=Homo sapiens]	3	1	1	Sauce 2	100	NA	NA	NA	NA
17529	P12318	Low affinity immunoglobulin gamma Fc region receptor II-a [OS=Homo sapiens]	8	1	1	Sauce 2	100	3.88e-06	4.85e-06	3.39e-06	4.04e-06
17530	Q9NTJ5	Phosphatidylinositol-3-phosphatase SAC1 [OS=Homo sapiens]	3	2	2	Sauce 2	100	1.42e-05	1.3e-05	1.47e-05	1.4e-05
17531	P22352	Glutathione peroxidase 3 [OS=Homo sapiens]	10	2	2	Sauce 2	100	2.12e-05	2.22e-05	1.03e-05	1.79e-05
17532	P04843	Dolichyl-diphosphooligosaccharide--protein glycosyltransferase subunit 1 [OS=Homo sapiens]	2	1	1	Sauce 2	100	5.97e-06	5.91e-06	5.86e-06	5.91e-06
17533	Q9HCM2	Plexin-A4 [OS=Homo sapiens]	1	1	1	Sauce 2	100	1.54e-06	1.12e-06	1.08e-06	1.25e-06
17534	P28799	Progranulin [OS=Homo sapiens]	3	1	1	Sauce 2	100	1.39e-06	1.38e-06	1.41e-06	1.39e-06
17535	Q8IZ83	Aldehyde dehydrogenase family 16 member A1 [OS=Homo sapiens]	3	1	1	Sauce 2	100	1e-06	8.92e-07	1.14e-06	1.01e-06
17536	Q06830	Peroxiredoxin-1 [OS=Homo sapiens]	10	2	2	Sauce 2	100	1.48e-06	9.67e-06	1.74e-06	4.3e-06
17537	Q7LDG7	RAS guanyl-releasing protein 2 [OS=Homo sapiens]	5	2	2	Sauce 2	100	2.96e-06	2.23e-06	2.03e-06	2.41e-06
17538	P08709	Coagulation factor VII [OS=Homo sapiens]	7	1	1	Sauce 2	100	NA	NA	NA	NA
17539	O75563	Src kinase-associated phosphoprotein 2 [OS=Homo sapiens]	3	1	1	Sauce 2	100	2.06e-06	2.37e-06	1.91e-06	2.11e-06
17540	P36957	Dihydrolipoyllysine-residue succinyltransferase component of 2-oxoglutarate dehydrogenase complex, mitochondrial [OS=Homo sapiens]	3	1	1	Sauce 2	100	9.2e-07	6.44e-07	1.09e-06	8.86e-07
17541	Q13637	Ras-related protein Rab-32 [OS=Homo sapiens]	6	1	1	Sauce 2	100	NA	NA	NA	NA
17542	P03950	Angiogenin [OS=Homo sapiens]	17	2	2	Sauce 2	100	NA	NA	NA	NA
17543	P18065	Insulin-like growth factor-binding protein 2 [OS=Homo sapiens]	8	1	1	Sauce 2	100	NA	NA	NA	NA
17544	Q8IZP0	Abl interactor 1 [OS=Homo sapiens]	2	1	1	Sauce 2	100	6.79e-06	7.48e-06	7.84e-06	7.37e-06
17545	Q9BVC6	Transmembrane protein 109 [OS=Homo sapiens]	5	1	1	Sauce 2	100	1.62e-06	2.1e-06	1.66e-06	1.79e-06
17546	P24534	Elongation factor 1-beta [OS=Homo sapiens]	8	2	1	Sauce 2	100	2.92e-06	2.39e-06	2.92e-06	2.74e-06
17547	P33176	Kinesin-1 heavy chain [OS=Homo sapiens]	2	2	2	Sauce 2	100	5.77e-06	4.44e-06	6.09e-06	5.43e-06
17548	P36955	Pigment epithelium-derived factor [OS=Homo sapiens]	5	2	2	Sauce 2	100	9.72e-06	9.32e-06	9.52e-06	9.52e-06
17549	P18054	Polyunsaturated fatty acid lipoxygenase ALOX12 [OS=Homo sapiens]	2	1	1	Sauce 2	100	2.46e-06	3.34e-06	2e-06	2.6e-06
17550	Q6UWL2	Sushi domain-containing protein 1 [OS=Homo sapiens]	2	1	1	Sauce 2	100	8.71e-07	2.02e-06	1.74e-06	1.54e-06
17551	P17987	T-complex protein 1 subunit alpha [OS=Homo sapiens]	2	1	1	Sauce 2	100	3.31e-07	3.5e-07	3.66e-07	3.49e-07
17552	Q15166	Serum paraoxonase/lactonase 3 [OS=Homo sapiens]	5	2	1	Sauce 2	100	5.19e-05	4.99e-05	5.22e-05	5.13e-05
17553	P42765	3-ketoacyl-CoA thiolase, mitochondrial [OS=Homo sapiens]	4	1	1	Sauce 2	100	1.06e-06	1.01e-06	7.57e-07	9.43e-07
17554	P13497	Bone morphogenetic protein 1 [OS=Homo sapiens]	3	2	2	Sauce 2	100	1.47e-06	1.41e-06	2.06e-06	1.65e-06
17555	Q8N5J2	Ubiquitin carboxyl-terminal hydrolase MINDY-1 [OS=Homo sapiens]	3	1	1	Sauce 2	100	NA	NA	NA	NA
17556	P61812	Transforming growth factor beta-2 proprotein [OS=Homo sapiens]	3	2	2	Sauce 2	100	1.86e-05	1.88e-05	1.92e-05	1.89e-05
17557	P01699	Immunoglobulin lambda variable 1-44 [OS=Homo sapiens]	18	1	1	Sauce 2	100	9.96e-06	9.23e-06	8.27e-06	9.15e-06
17558	Q13361	Microfibrillar-associated protein 5 [OS=Homo sapiens]	7	1	1	Sauce 2	100	2.63e-06	2.44e-06	2.73e-06	2.6e-06
17559	Q8TD55	Pleckstrin homology domain-containing family O member 2 [OS=Homo sapiens]	4	2	2	Sauce 2	100	6.09e-07	4.51e-07	6.52e-07	5.71e-07
17560	Q9UJU6	Drebrin-like protein [OS=Homo sapiens]	6	2	2	Sauce 2	100	3.52e-06	3.15e-06	3.2e-06	3.29e-06
17561	Q15833	Syntaxin-binding protein 2 [OS=Homo sapiens]	2	2	2	Sauce 2	100	2.33e-06	2.54e-06	3e-06	2.62e-06
17562	P08729	Keratin, type II cytoskeletal 7 [OS=Homo sapiens]	2	1	1	Sauce 2	100	3.08e-06	2.54e-06	1.64e-06	2.42e-06
17563	P60468	Protein transport protein Sec61 subunit beta [OS=Homo sapiens]	21	1	1	Sauce 2	100	6.7e-07	7.81e-07	6.66e-07	7.06e-07
17564	Q9P126	C-type lectin domain family 1 member B [OS=Homo sapiens]	3	1	1	Sauce 2	100	4.5e-07	5.89e-07	5.98e-07	5.46e-07
17565	A0A075B6I9	Immunoglobulin lambda variable 7-46 [OS=Homo sapiens]	14	2	2	Sauce 2	100	2.27e-05	2.31e-05	2.31e-05	2.3e-05
17566	O75558	Syntaxin-11 [OS=Homo sapiens]	6	2	2	Sauce 2	100	1.42e-06	NA	2.63e-06	2.03e-06
17567	P55103	Inhibin beta C chain [OS=Homo sapiens]	4	1	1	Sauce 2	100	1.05e-05	9.04e-06	1.04e-05	9.96e-06
17568	P04070	Vitamin K-dependent protein C [OS=Homo sapiens]	3	1	1	Sauce 2	100	1.32e-06	1.72e-06	1.22e-06	1.42e-06
17569	P80748	Immunoglobulin lambda variable 3-21 [OS=Homo sapiens]	9	1	1	Sauce 2	100	9.33e-07	6.24e-07	1.07e-06	8.75e-07
17570	Q13200	26S proteasome non-ATPase regulatory subunit 2 [OS=Homo sapiens]	3	1	1	Sauce 2	100	NA	NA	NA	NA
17571	O60496	Docking protein 2 [OS=Homo sapiens]	4	1	1	Sauce 2	100	1.65e-06	1.92e-06	1.25e-06	1.61e-06
17572	Q9UGM3	Deleted in malignant brain tumors 1 protein [OS=Homo sapiens]	4	1	1	Sauce 2	100	NA	NA	NA	NA
17573	P07384	Calpain-1 catalytic subunit [OS=Homo sapiens]	2	1	1	Sauce 2	100	9.47e-06	1.23e-05	9.09e-06	1.03e-05
17574	P61626	Lysozyme C [OS=Homo sapiens]	7	1	1	Sauce 2	100	6.82e-07	7.64e-07	7.83e-07	7.43e-07
17575	Q14699	Raftlin [OS=Homo sapiens]	4	1	1	Sauce 2	100	NA	NA	NA	NA
17576	O14556	Glyceraldehyde-3-phosphate dehydrogenase, testis-specific [OS=Homo sapiens]	3	1	1	Sauce 2	100	5.18e-06	4.52e-06	6.03e-06	5.24e-06
17577	Q8TC12	Retinol dehydrogenase 11 [OS=Homo sapiens]	5	1	1	Sauce 2	100	1.2e-06	1.68e-06	1.63e-06	1.5e-06
17578	Q86UF1	Tetraspanin-33 [OS=Homo sapiens]	4	1	1	Sauce 2	100	2.25e-06	2.24e-06	2.02e-06	2.17e-06
17579	P02533	Keratin, type I cytoskeletal 14 [OS=Homo sapiens]	3	1	1	Sauce 2	100	2.02e-06	2.09e-06	1.82e-06	1.98e-06
17580	P13667	Protein disulfide-isomerase A4 [OS=Homo sapiens]	1	1	1	Sauce 2	100	2.38e-06	2.1e-06	2.98e-06	2.49e-06
17581	Q16777	Histone H2A type 2-C [OS=Homo sapiens]	11	1	1	Sauce 2	100	1.34e-05	1.27e-05	1.27e-05	1.29e-05
17582	O43182	Rho GTPase-activating protein 6 [OS=Homo sapiens]	2	1	1	Sauce 2	100	3.3e-07	3.26e-07	NA	3.28e-07
17583	Q14008	Cytoskeleton-associated protein 5 [OS=Homo sapiens]	1	1	1	Sauce 2	100	NA	NA	NA	NA
17584	Q05639	Elongation factor 1-alpha 2 [OS=Homo sapiens]	2	1	1	Sauce 2	100	4.87e-06	4.73e-06	5.12e-06	4.91e-06
17585	P13598	Intercellular adhesion molecule 2 [OS=Homo sapiens]	4	1	1	Sauce 2	100	1e-05	1.11e-05	1.06e-05	1.06e-05
17586	P06331	Immunoglobulin heavy variable 4-34 [OS=Homo sapiens]	9	1	1	Sauce 2	100	5.48e-07	5.89e-07	4.68e-07	5.35e-07
17587	O15031	Plexin-B2 [OS=Homo sapiens]	1	1	1	Sauce 2	100	NA	NA	NA	NA
17588	Q13103	Secreted phosphoprotein 24 [OS=Homo sapiens]	6	1	1	Sauce 2	100	1.37e-06	1.07e-06	1.03e-06	1.16e-06
17589	O60884	DnaJ homolog subfamily A member 2 [OS=Homo sapiens]	3	1	1	Sauce 2	100	8.68e-07	1.01e-06	9.88e-07	9.54e-07
17590	P63218	Guanine nucleotide-binding protein G(I)/G(S)/G(O) subunit gamma-5 [OS=Homo sapiens]	13	1	1	Sauce 2	100	9.39e-07	8.05e-07	1.33e-06	1.03e-06
17591	P01714	Immunoglobulin lambda variable 3-19 [OS=Homo sapiens]	8	1	1	Sauce 2	100	2.72e-06	2.56e-06	3.23e-06	2.83e-06
17592	P11597	Cholesteryl ester transfer protein [OS=Homo sapiens]	2	1	1	Sauce 2	100	6.8e-07	6.66e-07	8.46e-07	7.31e-07
17593	Q9Y2Q3	Glutathione S-transferase kappa 1 [OS=Homo sapiens]	6	1	1	Sauce 2	100	NA	NA	NA	NA
17594	Q96KN2	Beta-Ala-His dipeptidase [OS=Homo sapiens]	4	1	1	Sauce 2	100	2.24e-06	1.98e-06	1.98e-06	2.06e-06
17595	P12109	Collagen alpha-1(VI) chain [OS=Homo sapiens]	1	1	1	Sauce 2	100	NA	1.1e-06	NA	1.1e-06
17596	P0DMM9	Sulfotransferase 1A3 [OS=Homo sapiens]	4	1	1	Sauce 2	100	4.06e-06	3.17e-06	2.09e-06	3.1e-06
17597	P05107	Integrin beta-2 [OS=Homo sapiens]	1	1	1	Sauce 2	100	1.26e-06	1.08e-06	1.37e-06	1.24e-06
17598	Q16778	Histone H2B type 2-E [OS=Homo sapiens]	20	2	2	Sauce 2	100	6.92e-06	6.41e-06	6.18e-06	6.5e-06
17599	P01718	Immunoglobulin lambda variable 3-27 [OS=Homo sapiens]	9	1	1	Sauce 2	100	1.61e-06	1.64e-06	1.49e-06	1.58e-06
17600	P13647	Keratin, type II cytoskeletal 5 [OS=Homo sapiens]	2	1	1	Sauce 2	100	5.02e-06	4.37e-06	4.16e-06	4.52e-06
17601	O15127	Secretory carrier-associated membrane protein 2 [OS=Homo sapiens]	4	1	1	Sauce 2	100	4.17e-06	4.09e-06	4.48e-06	4.25e-06
17602	P30740	Leukocyte elastase inhibitor [OS=Homo sapiens]	3	1	1	Sauce 2	100	NA	1.86e-06	1.92e-06	1.89e-06
17603	P78371	T-complex protein 1 subunit beta [OS=Homo sapiens]	3	2	2	Sauce 2	100	7.22e-06	6.93e-06	8.03e-06	7.39e-06
17604	Q15555	Microtubule-associated protein RP/EB family member 2 [OS=Homo sapiens]	6	1	1	Sauce 2	100	3.26e-07	4.39e-07	5.26e-07	4.3e-07
17605	Q13561	Dynactin subunit 2 [OS=Homo sapiens]	2	1	1	Sauce 2	100	1.56e-06	1.61e-06	1.42e-06	1.53e-06
17606	P49368	T-complex protein 1 subunit gamma [OS=Homo sapiens]	3	1	1	Sauce 2	100	1.21e-05	5.48e-06	1.52e-05	1.09e-05
17607	Q16799	Reticulon-1 [OS=Homo sapiens]	2	1	1	Sauce 2	100	NA	NA	NA	NA
17608	O95182	NADH dehydrogenase [ubiquinone] 1 alpha subcomplex subunit 7 [OS=Homo sapiens]	17	1	1	Sauce 2	100	NA	2.98e-07	1.47e-07	2.23e-07
17609	O15144	Actin-related protein 2/3 complex subunit 2 [OS=Homo sapiens]	3	1	1	Sauce 2	100	1.09e-06	1.86e-06	NA	1.48e-06
17610	Q9Y608	Leucine-rich repeat flightless-interacting protein 2 [OS=Homo sapiens]	3	2	2	Sauce 2	100	5.15e-07	4.82e-07	4.79e-07	4.92e-07
17611	P08311	Cathepsin G [OS=Homo sapiens]	4	1	1	Sauce 2	100	NA	2.74e-06	1.83e-06	2.28e-06
17612	P35443	Thrombospondin-4 [OS=Homo sapiens]	1	1	1	Sauce 2	100	3.7e-06	3.71e-06	3.25e-06	3.55e-06
17613	P07900	Heat shock protein HSP 90-alpha [OS=Homo sapiens]	2	1	1	Sauce 2	100	6.7e-07	6.65e-07	5.04e-07	6.13e-07
17614	P48444	Coatomer subunit delta [OS=Homo sapiens]	3	1	1	Sauce 2	100	1.37e-06	1.51e-06	1.04e-06	1.31e-06
17615	P30050	Large ribosomal subunit protein uL11 [OS=Homo sapiens]	5	1	1	Sauce 2	100	2.32e-06	2.43e-06	2.59e-06	2.45e-06
17616	Q5VY43	Platelet endothelial aggregation receptor 1 [OS=Homo sapiens]	2	1	1	Sauce 2	100	NA	5.06e-07	9.18e-07	7.12e-07
17617	P10606	Cytochrome c oxidase subunit 5B, mitochondrial [OS=Homo sapiens]	9	1	1	Sauce 2	100	NA	2.07e-06	2.26e-06	2.17e-06
17618	Q86UD1	Out at first protein homolog [OS=Homo sapiens]	3	1	1	Sauce 2	100	1.82e-06	1.98e-06	1.12e-06	1.64e-06
17619	Q8NBF2	NHL repeat-containing protein 2 [OS=Homo sapiens]	2	1	1	Sauce 2	100	NA	NA	NA	NA
17620	Q9H3N1	Thioredoxin-related transmembrane protein 1 [OS=Homo sapiens]	4	1	1	Sauce 2	100	1.09e-06	1.24e-06	1.11e-06	1.15e-06
17621	A2NJV5	Immunoglobulin kappa variable 2-29 [OS=Homo sapiens]	9	1	1	Sauce 2	100	3.43e-07	NA	2.58e-07	3.01e-07
17622	Q8TD19	Serine/threonine-protein kinase Nek9 [OS=Homo sapiens]	2	1	1	Sauce 2	100	NA	NA	NA	NA
17623	P30044	Peroxiredoxin-5, mitochondrial [OS=Homo sapiens]	7	1	1	Sauce 2	100	1.25e-06	3.06e-06	NA	2.15e-06
17624	Q99497	Parkinson disease protein 7 [OS=Homo sapiens]	4	1	1	Sauce 2	100	5.5e-07	5.81e-07	5.69e-07	5.67e-07
17625	O95292	Vesicle-associated membrane protein-associated protein B/C [OS=Homo sapiens]	5	1	1	Sauce 2	100	2.2e-06	2.15e-06	2.13e-06	2.16e-06
17626	P29966	Myristoylated alanine-rich C-kinase substrate [OS=Homo sapiens]	7	1	1	Sauce 2	100	3.85e-07	3.83e-07	4.03e-07	3.9e-07
17627	P51884	Lumican [OS=Homo sapiens]	3	1	1	Sauce 2	100	9.57e-06	9.47e-06	9.22e-06	9.42e-06
17628	Q5SQ64	Lymphocyte antigen 6 complex locus protein G6f [OS=Homo sapiens]	3	1	1	Sauce 2	100	9.28e-07	8.56e-07	1.03e-06	9.38e-07
17629	Q99467	CD180 antigen [OS=Homo sapiens]	2	1	1	Sauce 2	100	1.99e-05	1.95e-05	1.94e-05	1.96e-05
17630	Q9BXN1	Asporin [OS=Homo sapiens]	6	1	1	Sauce 2	100	NA	NA	NA	NA
17631	P62820	Ras-related protein Rab-1A [OS=Homo sapiens]	4	1	1	Sauce 2	100	6.37e-07	6.19e-07	5.17e-07	5.91e-07
17632	Q7Z434	Mitochondrial antiviral-signaling protein [OS=Homo sapiens]	3	1	1	Sauce 2	100	3.39e-06	4.49e-06	3.99e-06	3.96e-06
17633	P62829	Large ribosomal subunit protein uL14 [OS=Homo sapiens]	6	1	1	Sauce 2	100	1.44e-06	1.43e-06	1.04e-06	1.3e-06
17634	P25398	Small ribosomal subunit protein eS12 [OS=Homo sapiens]	8	1	1	Sauce 2	100	8.91e-07	4.74e-07	7.82e-07	7.16e-07
17635	A6NMB1	Sialic acid-binding Ig-like lectin 16 [OS=Homo sapiens]	1	1	1	Sauce 2	100	8.78e-05	0.00011062	6.89e-05	8.91e-05
17636	P01624	Immunoglobulin kappa variable 3-15 [OS=Homo sapiens]	8	1	1	Sauce 2	100	1.93e-05	1.88e-05	2.29e-05	2.03e-05
17637	O15229	Kynurenine 3-monooxygenase [OS=Homo sapiens]	3	1	1	Sauce 2	100	NA	NA	NA	NA
17638	A0A075B6I0	Immunoglobulin lambda variable 8-61 [OS=Homo sapiens]	13	1	1	Sauce 2	100	1.33e-05	1.36e-05	1.04e-05	1.24e-05
17639	O00139	Kinesin-like protein KIF2A [OS=Homo sapiens]	2	1	1	Sauce 2	100	3.89e-07	4.34e-07	3.42e-07	3.88e-07
17640	P53814	Smoothelin [OS=Homo sapiens]	1	1	1	Sauce 2	100	3.27e-07	2.8e-07	3.9e-07	3.32e-07
17641	Q05209	Tyrosine-protein phosphatase non-receptor type 12 [OS=Homo sapiens]	1	1	1	Sauce 2	100	1.62e-06	1.66e-06	1.62e-06	1.63e-06
17642	Q16543	Hsp90 co-chaperone Cdc37 [OS=Homo sapiens]	3	1	1	Sauce 2	100	4.39e-06	3.85e-06	3.65e-06	3.96e-06
17643	P11279	Lysosome-associated membrane glycoprotein 1 [OS=Homo sapiens]	4	1	1	Sauce 2	100	2.26e-06	1.91e-06	1.04e-06	1.74e-06
17644	P29350	Tyrosine-protein phosphatase non-receptor type 6 [OS=Homo sapiens]	2	1	1	Sauce 2	100	3.98e-07	4.12e-07	4.95e-07	4.35e-07
17645	O60361	Putative nucleoside diphosphate kinase [OS=Homo sapiens]	7	1	1	Sauce 2	100	1.26e-06	1.22e-06	1.36e-06	1.28e-06
17646	P58335	Anthrax toxin receptor 2 [OS=Homo sapiens]	3	1	1	Sauce 2	100	NA	NA	NA	NA
17647	Q9HAV0	Guanine nucleotide-binding protein subunit beta-4 [OS=Homo sapiens]	4	1	1	Sauce 2	100	NA	5.81e-06	6.01e-06	5.91e-06
17648	P04839	Cytochrome b-245 heavy chain [OS=Homo sapiens]	2	1	1	Sauce 2	100	2.62e-07	1.93e-07	2.32e-07	2.29e-07
17649	O14974	Protein phosphatase 1 regulatory subunit 12A [OS=Homo sapiens]	1	1	1	Sauce 2	100	3.14e-07	2.76e-07	3.32e-07	3.07e-07
17650	P12236	ADP/ATP translocase 3 [OS=Homo sapiens]	3	1	1	Sauce 2	100	6.07e-07	6.57e-07	7.42e-07	6.69e-07
17651	Q9Y4D1	Disheveled-associated activator of morphogenesis 1 [OS=Homo sapiens]	1	1	1	Sauce 2	100	NA	2.99e-07	NA	2.99e-07
17652	P24752	Acetyl-CoA acetyltransferase, mitochondrial [OS=Homo sapiens]	3	1	1	Sauce 2	100	NA	2.59e-07	2.88e-07	2.73e-07
17653	Q8NCX0	Coiled-coil domain-containing protein 150 [OS=Homo sapiens]	1	1	1	Sauce 2	100	2.93e-06	2.97e-06	3.39e-06	3.1e-06
17654	P31947	14-3-3 protein sigma [OS=Homo sapiens]	3	1	1	Sauce 2	100	4.98e-06	4.33e-06	5.24e-06	4.85e-06
17655	P05771	Protein kinase C beta type [OS=Homo sapiens]	1	1	1	Sauce 2	100	3.9e-06	2.39e-06	2.98e-06	3.09e-06
17656	Q6P387	Uncharacterized protein C16orf46 [OS=Homo sapiens]	3	1	1	Sauce 2	100	8.75e-06	9.47e-06	9.23e-06	9.15e-06
17657	P58546	Myotrophin [OS=Homo sapiens]	17	1	1	Sauce 2	100	NA	NA	NA	NA
17658	Q9H4M9	EH domain-containing protein 1 [OS=Homo sapiens]	1	1	1	Sauce 2	100	2.44e-06	2.06e-06	1.51e-06	2e-06
17659	P05109	Protein S100-A8 [OS=Homo sapiens]	12	1	1	Sauce 2	100	NA	NA	NA	NA
17660	P00451	Coagulation factor VIII [OS=Homo sapiens]	1	1	1	Sauce 2	100	1.48e-07	1.53e-07	1.25e-07	1.42e-07
17661	Q9Y2I7	1-phosphatidylinositol 3-phosphate 5-kinase [OS=Homo sapiens]	1	1	1	Sauce 2	100	2.8e-05	2.83e-05	3.1e-05	2.91e-05
17662	P50991	T-complex protein 1 subunit delta [OS=Homo sapiens]	2	1	1	Sauce 2	100	5.15e-07	4.65e-07	3.62e-07	4.47e-07
17663	P11233	Ras-related protein Ral-A [OS=Homo sapiens]	5	1	1	Sauce 2	100	NA	1.05e-06	1.21e-06	1.13e-06
17664	P60985	Keratinocyte differentiation-associated protein [OS=Homo sapiens]	10	1	1	Sauce 2	100	2.41e-06	1.88e-06	2.24e-06	2.18e-06
17665	Q15369	Elongin-C [OS=Homo sapiens]	9	1	1	Sauce 2	100	3.25e-07	2.7e-07	NA	2.97e-07
17666	P08493	Matrix Gla protein [OS=Homo sapiens]	12	1	1	Sauce 2	100	1.06e-06	1.05e-06	1.4e-06	1.17e-06
17667	P32942	Intercellular adhesion molecule 3 [OS=Homo sapiens]	1	1	1	Sauce 2	100	NA	6.05e-07	5.26e-07	5.66e-07
17668	Q99961	Endophilin-A2 [OS=Homo sapiens]	2	1	1	Sauce 2	100	4.18e-07	4.41e-07	5.15e-07	4.58e-07
17669	P49407	Beta-arrestin-1 [OS=Homo sapiens]	4	1	1	Sauce 2	100	NA	NA	NA	NA
17670	Q9UHQ4	B-cell receptor-associated protein 29 [OS=Homo sapiens]	3	1	1	Sauce 2	100	2.32e-06	2.64e-06	2.16e-06	2.38e-06
17671	Q8NBJ4	Golgi membrane protein 1 [OS=Homo sapiens]	2	1	1	Sauce 2	100	2.89e-06	3.22e-06	3.36e-06	3.15e-06
17672	Q15084	Protein disulfide-isomerase A6 [OS=Homo sapiens]	2	1	1	Sauce 2	100	1.24e-06	3.05e-06	2.33e-06	2.21e-06
17673	Q8NDA8	Maestro heat-like repeat-containing protein family member 1 [OS=Homo sapiens]	1	1	1	Sauce 2	100	2.94e-06	2.25e-06	2.41e-06	2.53e-06
17674	Q00765	Receptor expression-enhancing protein 5 [OS=Homo sapiens]	5	1	1	Sauce 2	100	1.93e-07	2.5e-07	2.58e-07	2.34e-07
17675	Q53GL0	Pleckstrin homology domain-containing family O member 1 [OS=Homo sapiens]	2	1	1	Sauce 2	100	2.97e-07	4.3e-07	4.98e-07	4.09e-07
17676	P29122	Proprotein convertase subtilisin/kexin type 6 [OS=Homo sapiens]	1	1	1	Sauce 2	100	1.79e-07	NA	NA	1.79e-07
17677	P01602	Immunoglobulin kappa variable 1-5 [OS=Homo sapiens]	15	1	1	Sauce 2	100	2.67e-06	1.6e-06	1.52e-06	1.93e-06
17678	Q9H0A0	RNA cytidine acetyltransferase [OS=Homo sapiens]	1	1	1	Sauce 2	100	6.31e-07	3.83e-07	3.21e-07	4.45e-07
17679	P42575	Caspase-2 [OS=Homo sapiens]	2	1	1	Sauce 2	100	2.13e-07	2.51e-07	2.9e-07	2.51e-07
17680	Q9NZQ3	NCK-interacting protein with SH3 domain [OS=Homo sapiens]	2	1	1	Sauce 2	100	1.44e-06	1.27e-06	1.32e-06	1.35e-06
17681	P06858	Lipoprotein lipase [OS=Homo sapiens]	2	1	1	Sauce 2	100	1.11e-06	NA	9.45e-07	1.03e-06
17682	Q00013	55 kDa erythrocyte membrane protein [OS=Homo sapiens]	6	1	1	Sauce 2	100	3.43e-06	3.27e-06	NA	3.35e-06
17683	P00387	NADH-cytochrome b5 reductase 3 [OS=Homo sapiens]	5	1	1	Sauce 2	100	2.19e-06	3.68e-06	2.98e-06	2.95e-06
17684	P10966	T-cell surface glycoprotein CD8 beta chain [OS=Homo sapiens]	7	1	1	Sauce 2	100	2.67e-06	2.39e-06	2.71e-06	2.59e-06
17685	P33151	Cadherin-5 [OS=Homo sapiens]	1	1	1	Sauce 2	100	3.4e-07	2.76e-07	2.69e-07	2.95e-07
17686	Q01433	AMP deaminase 2 [OS=Homo sapiens]	1	1	1	Sauce 2	100	7.52e-07	8.38e-07	1.13e-06	9.07e-07
17687	P36941-2	Isoform 2 of Tumor necrosis factor receptor superfamily member 3 [OS=Homo sapiens]	3	1	1	Sauce 2	100	1.03e-06	1.46e-06	1.1e-06	1.2e-06
17688	Q13822	Ectonucleotide pyrophosphatase/phosphodiesterase family member 2 [OS=Homo sapiens]	2	1	1	Sauce 2	100	NA	NA	NA	NA
17689	P05543	Thyroxine-binding globulin [OS=Homo sapiens]	2	1	1	Sauce 2	100	NA	NA	NA	NA
17690	O60749	Sorting nexin-2 [OS=Homo sapiens]	3	1	1	Sauce 2	100	NA	NA	NA	NA
17691	Q6ZUX3	TOG array regulator of axonemal microtubules protein 2 [OS=Homo sapiens]	1	1	1	Sauce 2	100	1.51e-06	1.52e-06	1.54e-06	1.52e-06
17692	Q86UP8	General transcription factor II-I repeat domain-containing protein 2A [OS=Homo sapiens]	1	1	1	Sauce 2	100	5.33e-06	4.08e-06	5.04e-06	4.82e-06
17693	P19484	Transcription factor EB [OS=Homo sapiens]	2	1	1	Sauce 2	100	2.12e-06	1.33e-06	2.62e-06	2.02e-06
17694	O15055	Period circadian protein homolog 2 [OS=Homo sapiens]	1	1	1	Sauce 2	100	2.76e-06	2.43e-06	1.73e-06	2.3e-06
17695	O00273	DNA fragmentation factor subunit alpha [OS=Homo sapiens]	3	1	1	Sauce 2	100	5.05e-06	5.44e-06	5.98e-06	5.49e-06
17696	P61366	Osteocrin [OS=Homo sapiens]	8	1	1	Sauce 2	100	3.16e-06	3.13e-06	3.64e-06	3.31e-06
17697	Q14677	Clathrin interactor 1 [OS=Homo sapiens]	3	1	1	Sauce 2	100	3.27e-07	2.05e-07	2.07e-07	2.46e-07
17698	Q9NQ75	Cas scaffolding protein family member 4 [OS=Homo sapiens]	2	1	1	Sauce 2	100	1.88e-06	2.06e-06	1.99e-06	1.98e-06
17699	O60239	SH3 domain-binding protein 5 [OS=Homo sapiens]	4	1	1	Sauce 2	100	1.7e-05	1.73e-05	1.71e-05	1.71e-05
17700	P15170	Eukaryotic peptide chain release factor GTP-binding subunit ERF3A [OS=Homo sapiens]	3	1	1	Sauce 2	100	NA	NA	NA	NA
17701	P08637	Low affinity immunoglobulin gamma Fc region receptor III-A [OS=Homo sapiens]	3	1	1	Sauce 2	100	1.33e-06	3.17e-06	4.83e-06	3.11e-06
17702	A0A0B4J1U7	Immunoglobulin heavy variable 6-1 [OS=Homo sapiens]	6	1	1	Sauce 2	100	1.83e-06	2.07e-06	2.64e-06	2.18e-06
17703	P49746	Thrombospondin-3 [OS=Homo sapiens]	1	1	1	Sauce 2	100	7.8e-06	8.35e-06	7.49e-06	7.88e-06
17704	P00813	Adenosine deaminase [OS=Homo sapiens]	2	1	1	Sauce 2	100	1.26e-06	1.52e-06	1.34e-06	1.37e-06
17705	P36543	V-type proton ATPase subunit E 1 [OS=Homo sapiens]	5	1	1	Sauce 2	100	NA	NA	NA	NA
17706	Q96NA8	t-SNARE domain-containing protein 1 [OS=Homo sapiens]	3	1	1	Sauce 2	100	4.03e-07	4.52e-07	2.7e-07	3.75e-07
17707	Q9C0C9	(E3-independent) E2 ubiquitin-conjugating enzyme [OS=Homo sapiens]	2	1	1	Sauce 2	100	NA	NA	NA	NA
17708	Q9NS28	Regulator of G-protein signaling 18 [OS=Homo sapiens]	5	1	1	Sauce 2	100	NA	NA	2.49e-07	2.49e-07
17709	P14314	Glucosidase 2 subunit beta [OS=Homo sapiens]	3	1	1	Sauce 2	100	NA	NA	NA	NA
17710	Q5SWL8	PRAME family member 19 [OS=Homo sapiens]	1	1	1	Sauce 2	100	2.71e-06	3.19e-06	3.56e-06	3.15e-06
17711	O14545	TRAF-type zinc finger domain-containing protein 1 [OS=Homo sapiens]	1	1	1	Sauce 2	100	6.71e-06	6.4e-06	7.1e-06	6.74e-06
17712	P15311	Ezrin [OS=Homo sapiens]	2	1	1	Sauce 2	100	NA	NA	NA	NA
17713	Q68DL7	Uncharacterized protein C18orf63 [OS=Homo sapiens]	1	1	1	Sauce 2	100	5.74e-06	5.64e-06	5.41e-06	5.6e-06
17714	Q4G0X9	Coiled-coil domain-containing protein 40 [OS=Homo sapiens]	1	1	1	Sauce 2	100	4.2e-07	5.57e-07	4.3e-07	4.69e-07
17715	Q9Y5T5	Ubiquitin carboxyl-terminal hydrolase 16 [OS=Homo sapiens]	1	1	1	Sauce 2	100	5.65e-07	3.76e-07	NA	4.71e-07
17716	Q9UBT6	DNA polymerase kappa [OS=Homo sapiens]	2	1	1	Sauce 2	100	7.69e-06	8.57e-06	7.92e-06	8.06e-06
17717	P13765	HLA class II histocompatibility antigen, DO beta chain [OS=Homo sapiens]	6	1	1	Sauce 2	100	6.81e-06	4.61e-06	5.88e-06	5.76e-06
17718	Q58WW2	DDB1- and CUL4-associated factor 6 [OS=Homo sapiens]	1	1	1	Sauce 2	100	2.95e-06	2.63e-06	2.87e-06	2.81e-06
17719	Q9NQ38	Serine protease inhibitor Kazal-type 5 [OS=Homo sapiens]	1	1	1	Sauce 2	100	NA	NA	NA	NA
17720	Q96TA2	ATP-dependent zinc metalloprotease YME1L1 [OS=Homo sapiens]	1	1	1	Sauce 2	100	4.96e-07	4.64e-07	6.3e-07	5.3e-07
17721	Q7Z6E9	E3 ubiquitin-protein ligase RBBP6 [OS=Homo sapiens]	1	1	1	Sauce 2	100	7.75e-05	8.67e-05	8.06e-05	8.16e-05
17722	P17174	Aspartate aminotransferase, cytoplasmic [OS=Homo sapiens]	2	1	1	Sauce 2	100	3.92e-05	4.02e-05	3.92e-05	3.95e-05
17723	Q96M91	Cilia- and flagella-associated protein 53 [OS=Homo sapiens]	1	1	1	Sauce 2	100	3.56e-05	2.55e-05	4.19e-05	3.44e-05
17724	Q9Y2P8	RNA 3'-terminal phosphate cyclase-like protein [OS=Homo sapiens]	4	1	1	Sauce 2	100	6e-07	7.28e-07	5.6e-07	6.29e-07
17725	P28482	Mitogen-activated protein kinase 1 [OS=Homo sapiens]	4	1	1	Sauce 2	100	4.17e-06	4.3e-06	4.74e-06	4.41e-06
17726	Q96EE4	Coiled-coil domain-containing protein 126 [OS=Homo sapiens]	7	1	1	Sauce 2	100	1.05e-06	1.52e-06	NA	1.29e-06
17727	Q8N443	RIB43A-like with coiled-coils protein 1 [OS=Homo sapiens]	5	1	1	Sauce 2	100	1.86e-05	1.7e-05	1.79e-05	1.78e-05
17728	Q8N4L2	Type 2 phosphatidylinositol 4,5-bisphosphate 4-phosphatase [OS=Homo sapiens]	3	1	1	Sauce 2	100	1.78e-06	1.6e-06	2.03e-06	1.81e-06
17729	Q96T58	Msx2-interacting protein [OS=Homo sapiens]	0	1	1	Sauce 2	100	4.08e-05	4.29e-05	3.84e-05	4.07e-05
17730	Q9UGM1	Neuronal acetylcholine receptor subunit alpha-9 [OS=Homo sapiens]	2	1	1	Sauce 2	100	NA	NA	NA	NA
17731	O43660	Pleiotropic regulator 1 [OS=Homo sapiens]	3	1	1	Sauce 2	100	NA	NA	NA	NA
17732	Q8NDW8	Tetratricopeptide repeat protein 21A [OS=Homo sapiens]	1	1	1	Sauce 2	100	1.31e-06	NA	1.45e-06	1.38e-06
17733	P16401	Histone H1.5 [OS=Homo sapiens]	6	1	1	Sauce 2	100	1.07e-06	7.74e-07	7.31e-07	8.59e-07
17734	Q9Y6K5	2'-5'-oligoadenylate synthase 3 [OS=Homo sapiens]	1	1	1	Sauce 2	100	6.9e-06	9.69e-06	7.67e-06	8.09e-06
17735	Q9NZI7	Upstream-binding protein 1 [OS=Homo sapiens]	3	1	1	Sauce 2	100	2.06e-05	1.87e-05	1.88e-05	1.93e-05
17736	P01024	Complement C3 [OS=Homo sapiens]	77	143	143	Sauce 2	1000	0.0461822	0.0471567	0.0458633	0.0464007
17737	P04114	Apolipoprotein B-100 [OS=Homo sapiens]	47	213	213	Sauce 2	1000	0.0132969	0.0134009	0.0131037	0.0132672
17738	P35579	Myosin-9 [OS=Homo sapiens]	63	142	126	Sauce 2	1000	0.0115108	0.011214	0.0111404	0.0112884
17739	P02768	Albumin [OS=Homo sapiens]	88	83	83	Sauce 2	1000	0.263081	0.263838	0.268848	0.265256
17740	P21333	Filamin-A [OS=Homo sapiens]	56	130	130	Sauce 2	1000	0.0108801	0.0111204	0.0109023	0.0109676
17741	P04003	C4b-binding protein alpha chain [OS=Homo sapiens]	81	59	59	Sauce 2	1000	0.0425953	0.04271	0.0425261	0.0426105
17742	Q9Y490	Talin-1 [OS=Homo sapiens]	53	120	120	Sauce 2	1000	0.00625897	0.00637921	0.00625374	0.00629731
17743	P00747	Plasminogen [OS=Homo sapiens]	82	74	74	Sauce 2	1000	0.0100759	0.00965399	0.00959813	0.00977599
17744	P02787	Serotransferrin [OS=Homo sapiens]	76	65	65	Sauce 2	1000	0.0102002	0.010278	0.0101509	0.0102097
17745	P02675	Fibrinogen beta chain [OS=Homo sapiens]	69	37	37	Sauce 2	1000	0.0128903	0.0128658	0.0122626	0.0126729
17746	P02549	Spectrin alpha chain, erythrocytic 1 [OS=Homo sapiens]	43	82	82	Sauce 2	1000	0.00123521	0.00120908	0.00117216	0.00120548
17747	P02679	Fibrinogen gamma chain [OS=Homo sapiens]	77	33	33	Sauce 2	1000	0.00962251	0.00958394	0.00955932	0.00958859
17748	P07996	Thrombospondin-1 [OS=Homo sapiens]	47	53	52	Sauce 2	1000	0.00300077	0.0030688	0.00295179	0.00300712
17749	P0C0L5	Complement C4-B [OS=Homo sapiens]	41	59	2	Sauce 2	1000	NA	NA	NA	NA
17750	P0C0L4	Complement C4-A [OS=Homo sapiens]	41	59	2	Sauce 2	1000	0.00279021	0.00281836	0.0028046	0.00280439
17751	P04264	Keratin, type II cytoskeletal 1 [OS=Homo sapiens]	63	45	41	Sauce 2	1000	0.00312215	0.00314153	0.00307482	0.00311283
17752	P01871-1	Isoform 1 of Immunoglobulin heavy constant mu [OS=Homo sapiens]	75	37	9	Sauce 2	1000	0.0625142	0.0634213	0.0636598	0.0631984
17753	P02647	Apolipoprotein A-I [OS=Homo sapiens]	86	51	51	Sauce 2	1000	0.077251	0.0766637	0.0777261	0.0772136
17754	P12259	Coagulation factor V [OS=Homo sapiens]	32	60	60	Sauce 2	1000	0.00292611	0.00292675	0.00283856	0.00289714
17755	P04196	Histidine-rich glycoprotein [OS=Homo sapiens]	60	32	32	Sauce 2	1000	0.00370847	0.00341099	0.00354381	0.00355442
17756	P01023	Alpha-2-macroglobulin [OS=Homo sapiens]	48	51	51	Sauce 2	1000	0.00180968	0.00178172	0.00180627	0.00179922
17757	P06727	Apolipoprotein A-IV [OS=Homo sapiens]	76	43	43	Sauce 2	1000	0.00816801	0.00814562	0.00800348	0.0081057
17758	P05106	Integrin beta-3 [OS=Homo sapiens]	56	44	44	Sauce 2	1000	0.00295798	0.00303403	0.00297156	0.00298786
17759	P02774	Vitamin D-binding protein [OS=Homo sapiens]	61	36	36	Sauce 2	1000	0.00717095	0.0071834	0.00714795	0.00716744
17760	P02671	Fibrinogen alpha chain [OS=Homo sapiens]	44	41	41	Sauce 2	1000	0.00778852	0.00763791	0.00760009	0.00767551
17761	P00751	Complement factor B [OS=Homo sapiens]	50	42	42	Sauce 2	1000	0.00321188	0.00314386	0.00312529	0.00316034
17762	P16157	Ankyrin-1 [OS=Homo sapiens]	38	45	43	Sauce 2	1000	0.000927099	0.000973522	0.000951692	0.000950771
17763	P10909-6	Isoform 6 of Clusterin [OS=Homo sapiens]	59	37	37	Sauce 2	1000	0.0661275	0.065779	0.0640763	0.0653276
17764	P11277	Spectrin beta chain, erythrocytic [OS=Homo sapiens]	37	67	67	Sauce 2	1000	0.000890714	0.00083732	0.000834538	0.000854191
17765	P02749	Beta-2-glycoprotein 1 [OS=Homo sapiens]	71	27	27	Sauce 2	1000	0.0174554	0.0176137	0.0174534	0.0175075
17766	P60709	Actin, cytoplasmic 1 [OS=Homo sapiens]	73	26	10	Sauce 2	1000	0.0097537	0.00960905	0.00987553	0.00974609
17767	P04275	von Willebrand factor [OS=Homo sapiens]	24	42	42	Sauce 2	1000	0.000536897	0.000542273	0.000547595	0.000542255
17768	P00738	Haptoglobin [OS=Homo sapiens]	58	28	14	Sauce 2	1000	0.0108672	0.0107396	0.0108245	0.0108105
17769	P08603	Complement factor H [OS=Homo sapiens]	52	42	39	Sauce 2	1000	0.00108742	0.00114667	0.00112033	0.00111814
17770	Q14624	Inter-alpha-trypsin inhibitor heavy chain H4 [OS=Homo sapiens]	34	30	30	Sauce 2	1000	0.00235149	0.00235507	0.00238178	0.00236278
17771	P02649	Apolipoprotein E [OS=Homo sapiens]	80	42	42	Sauce 2	1000	0.0190456	0.019714	0.0186864	0.0191487
17772	P08514	Integrin alpha-IIb [OS=Homo sapiens]	42	37	37	Sauce 2	1000	0.00481833	0.00509168	0.00502011	0.0049767
17773	P27918	Properdin [OS=Homo sapiens]	42	26	26	Sauce 2	1000	0.00710083	0.00746613	0.00734222	0.00730306
17774	P01042	Kininogen-1 [OS=Homo sapiens]	46	31	7	Sauce 2	1000	0.00221097	0.00228277	0.00218598	0.00222657
17775	P01834	Immunoglobulin kappa constant [OS=Homo sapiens]	95	11	2	Sauce 2	1000	0.00207544	0.00205252	0.00206622	0.00206473
17776	P35527	Keratin, type I cytoskeletal 9 [OS=Homo sapiens]	73	33	32	Sauce 2	1000	0.0020423	0.00195395	0.00197626	0.00199084
17777	P06396	Gelsolin [OS=Homo sapiens]	55	33	1	Sauce 2	1000	0.0020085	0.00206295	0.00201509	0.00202884
17778	P08519	Apolipoprotein(a) [OS=Homo sapiens]	42	34	34	Sauce 2	1000	0.000962004	0.000890645	0.000848608	0.000900419
17779	P0DOX7	Immunoglobulin kappa light chain [OS=Homo sapiens]	56	11	2	Sauce 2	1000	0.00397113	0.00403628	0.00410977	0.00403906
17780	P06396-2	Isoform 2 of Gelsolin [OS=Homo sapiens]	57	33	1	Sauce 2	1000	9.46e-06	7.65e-06	8.57e-06	8.56e-06
17781	P01009	Alpha-1-antitrypsin [OS=Homo sapiens]	62	24	24	Sauce 2	1000	0.00413919	0.0038721	0.00370179	0.00390436
17782	P07225	Vitamin K-dependent protein S [OS=Homo sapiens]	41	25	25	Sauce 2	1000	0.00299087	0.00313862	0.00302085	0.00305011
17783	P0DJI9	Serum amyloid A-2 protein [OS=Homo sapiens]	75	17	10	Sauce 2	1000	0.0085429	0.00891257	0.00868978	0.00871508
17784	P0DOX6	Immunoglobulin mu heavy chain [OS=Homo sapiens]	50	31	3	Sauce 2	1000	2.82e-05	2.98e-05	1.67e-05	2.49e-05
17785	P04004	Vitronectin [OS=Homo sapiens]	49	25	25	Sauce 2	1000	0.0214594	0.0216045	0.020906	0.0213233
17786	P01876-1	Isoform 1 of Immunoglobulin heavy constant alpha 1 [OS=Homo sapiens]	61	19	12	Sauce 2	1000	0.00743304	0.00748474	0.00729414	0.00740398
17787	P00450	Ceruloplasmin [OS=Homo sapiens]	38	28	28	Sauce 2	1000	0.00099559	0.00100346	0.000928089	0.000975713
17788	P0DJI8	Serum amyloid A-1 protein [OS=Homo sapiens]	75	14	7	Sauce 2	1000	0.0110857	0.0108653	0.00972127	0.0105574
17789	P00736	Complement C1r subcomponent [OS=Homo sapiens]	46	28	27	Sauce 2	1000	0.00093674	0.000918611	0.000887128	0.000914159
17790	P01042-2	Isoform LMW of Kininogen-1 [OS=Homo sapiens]	61	27	3	Sauce 2	1000	6.02e-05	6.32e-05	6.4e-05	6.25e-05
17791	P00734	Prothrombin [OS=Homo sapiens]	48	24	24	Sauce 2	1000	0.0011915	0.00123205	0.00127534	0.00123296
17792	P02751	Fibronectin [OS=Homo sapiens]	19	35	35	Sauce 2	1000	0.000545381	0.00055711	0.000489309	0.0005306
17793	P68366	Tubulin alpha-4A chain [OS=Homo sapiens]	57	24	9	Sauce 2	1000	0.00173018	0.00171542	0.00171746	0.00172102
17794	O43866	CD5 antigen-like [OS=Homo sapiens]	65	22	22	Sauce 2	1000	0.00438541	0.00444195	0.00431312	0.00438016
17795	P19823	Inter-alpha-trypsin inhibitor heavy chain H2 [OS=Homo sapiens]	34	26	26	Sauce 2	1000	0.000905228	0.000916523	0.000894446	0.000905399
17796	P00739	Haptoglobin-related protein [OS=Homo sapiens]	64	21	7	Sauce 2	1000	0.000640501	0.000635765	0.000641134	0.000639134
17797	P02790	Hemopexin [OS=Homo sapiens]	53	18	18	Sauce 2	1000	0.00230806	0.00248544	0.00235488	0.00238279
17798	Q9BQE3	Tubulin alpha-1C chain [OS=Homo sapiens]	54	22	6	Sauce 2	1000	0.000490504	0.000475565	0.000496084	0.000487384
17799	P01591	Immunoglobulin J chain [OS=Homo sapiens]	64	12	12	Sauce 2	1000	0.00166194	0.00162048	0.00162979	0.0016374
17800	P02730	Band 3 anion transport protein [OS=Homo sapiens]	28	17	17	Sauce 2	1000	0.00201686	0.00211171	0.00205628	0.00206162
17801	P13671	Complement component C6 [OS=Homo sapiens]	49	30	30	Sauce 2	1000	0.000831942	0.000804022	0.000641542	0.000759169
17802	P07437	Tubulin beta chain [OS=Homo sapiens]	56	19	6	Sauce 2	1000	0.0011704	0.00118803	0.00113832	0.00116558
17803	P0DOX5	Immunoglobulin gamma-1 heavy chain [OS=Homo sapiens]	51	15	8	Sauce 2	1000	0.00287758	0.0030645	0.00338831	0.00311013
17804	Q14766	Latent-transforming growth factor beta-binding protein 1 [OS=Homo sapiens]	24	26	26	Sauce 2	1000	0.000213392	0.000211754	0.000188857	0.000204668
17805	P35908	Keratin, type II cytoskeletal 2 epidermal [OS=Homo sapiens]	55	30	24	Sauce 2	1000	0.000473073	0.000441011	0.000405047	0.000439711
17806	P68371	Tubulin beta-4B chain [OS=Homo sapiens]	52	16	2	Sauce 2	1000	0.000111428	0.000100941	0.000109624	0.000107331
17807	P04406	Glyceraldehyde-3-phosphate dehydrogenase [OS=Homo sapiens]	73	20	19	Sauce 2	1000	0.000724198	0.000756697	0.000735283	0.000738726
17808	Q13201	Multimerin-1 [OS=Homo sapiens]	24	25	25	Sauce 2	1000	0.000526114	0.000561625	0.000521875	0.000536538
17809	P02766	Transthyretin [OS=Homo sapiens]	73	11	11	Sauce 2	1000	0.00133517	0.0014038	0.00134975	0.00136291
17810	P01860	Immunoglobulin heavy constant gamma 3 [OS=Homo sapiens]	46	15	7	Sauce 2	1000	0.0041895	0.00449887	0.00429398	0.00432745
17811	P10643	Complement component C7 [OS=Homo sapiens]	34	22	22	Sauce 2	1000	0.000306577	0.000327656	0.000310085	0.000314773
17812	P13645	Keratin, type I cytoskeletal 10 [OS=Homo sapiens]	42	23	19	Sauce 2	1000	0.000874995	0.000888182	0.000870361	0.000877846
17813	Q9H4B7	Tubulin beta-1 chain [OS=Homo sapiens]	53	20	18	Sauce 2	1000	0.00099904	0.000992486	0.000979521	0.000990349
17814	P35580	Myosin-10 [OS=Homo sapiens]	8	16	1	Sauce 2	1000	NA	NA	NA	NA
17815	P02748	Complement component C9 [OS=Homo sapiens]	39	21	21	Sauce 2	1000	0.000812139	0.000772093	0.000768771	0.000784334
17816	P68133	Actin, alpha skeletal muscle [OS=Homo sapiens]	34	16	2	Sauce 2	1000	0.000802308	0.000812557	0.000798559	0.000804474
17817	P19827	Inter-alpha-trypsin inhibitor heavy chain H1 [OS=Homo sapiens]	30	19	19	Sauce 2	1000	0.000426282	0.000423082	0.00041084	0.000420068
17818	P01008	Antithrombin-III [OS=Homo sapiens]	44	20	20	Sauce 2	1000	0.000514708	0.000527677	0.000526449	0.000522945
17819	Q9NY65	Tubulin alpha-8 chain [OS=Homo sapiens]	36	14	5	Sauce 2	1000	3.19e-05	3.39e-05	2.9e-05	3.16e-05
17820	P06753-2	Isoform 2 of Tropomyosin alpha-3 chain [OS=Homo sapiens]	54	15	11	Sauce 2	1000	0.000771819	0.00076342	0.000771062	0.000768767
17821	P01031	Complement C5 [OS=Homo sapiens]	20	31	31	Sauce 2	1000	0.000537241	0.000525051	0.00052193	0.000528074
17822	P27169	Serum paraoxonase/arylesterase 1 [OS=Homo sapiens]	38	11	9	Sauce 2	1000	0.00107936	0.00111663	0.00111049	0.00110216
17823	P01861	Immunoglobulin heavy constant gamma 4 [OS=Homo sapiens]	41	11	5	Sauce 2	1000	8.1e-05	8e-05	8.25e-05	8.11e-05
17824	O14791	Apolipoprotein L1 [OS=Homo sapiens]	34	12	12	Sauce 2	1000	0.000784775	0.000783443	0.000780544	0.000782921
17825	P35542	Serum amyloid A-4 protein [OS=Homo sapiens]	48	9	9	Sauce 2	1000	0.0158758	0.0160791	0.0161879	0.0160476
17826	P01859	Immunoglobulin heavy constant gamma 2 [OS=Homo sapiens]	48	13	6	Sauce 2	1000	0.0014986	0.00153156	0.00146494	0.00149837
17827	P60660-2	Isoform Smooth muscle of Myosin light polypeptide 6 [OS=Homo sapiens]	80	12	12	Sauce 2	1000	0.00178014	0.00181221	0.00180689	0.00179975
17828	P68871	Hemoglobin subunit beta [OS=Homo sapiens]	95	12	6	Sauce 2	1000	0.00138141	0.00135578	0.00137292	0.00137004
17829	Q14520	Hyaluronan-binding protein 2 [OS=Homo sapiens]	41	15	15	Sauce 2	1000	0.000533127	0.000530346	0.000512309	0.000525261
17830	Q9BXR6	Complement factor H-related protein 5 [OS=Homo sapiens]	37	15	14	Sauce 2	1000	0.000386069	0.000378162	0.000362633	0.000375621
17831	P02765	Alpha-2-HS-glycoprotein [OS=Homo sapiens]	36	8	8	Sauce 2	1000	0.000856117	0.000829661	0.000877549	0.000854442
17832	P67936	Tropomyosin alpha-4 chain [OS=Homo sapiens]	52	13	6	Sauce 2	1000	0.00032573	0.000343992	0.000305776	0.000325166
17833	P03952	Plasma kallikrein [OS=Homo sapiens]	34	20	20	Sauce 2	1000	0.000291582	0.000270794	0.000246905	0.00026976
17834	Q93084-1	Isoform SERCA3B of Sarcoplasmic/endoplasmic reticulum calcium ATPase 3 [OS=Homo sapiens]	23	17	14	Sauce 2	1000	0.000224611	0.000219131	0.000218054	0.000220599
17835	P02652	Apolipoprotein A-II [OS=Homo sapiens]	74	12	12	Sauce 2	1000	0.0171943	0.0155358	0.0161425	0.0162909
17836	A5A3E0	POTE ankyrin domain family member F [OS=Homo sapiens]	8	9	1	Sauce 2	1000	NA	NA	1.01e-05	1.01e-05
17837	P14618	Pyruvate kinase PKM [OS=Homo sapiens]	44	15	15	Sauce 2	1000	0.000204254	0.000215874	0.000206306	0.000208811
17838	P0DOX2	Immunoglobulin alpha-2 heavy chain [OS=Homo sapiens]	37	11	2	Sauce 2	1000	0.00015714	0.000162853	0.000136953	0.000152315
17839	P16284	Platelet endothelial cell adhesion molecule [OS=Homo sapiens]	28	14	14	Sauce 2	1000	0.000206644	0.000193951	0.000191452	0.000197349
17840	P01877	Immunoglobulin heavy constant alpha 2 [OS=Homo sapiens]	38	11	1	Sauce 2	1000	7.88e-05	6.63e-05	8.03e-05	7.51e-05
17841	P02763	Alpha-1-acid glycoprotein 1 [OS=Homo sapiens]	51	11	8	Sauce 2	1000	0.00105873	0.00101296	0.00108377	0.00105182
17842	Q86YZ3	Hornerin [OS=Homo sapiens]	18	10	10	Sauce 2	1000	1.55e-05	1.64e-05	1.33e-05	1.51e-05
17843	P04217	Alpha-1B-glycoprotein [OS=Homo sapiens]	36	10	10	Sauce 2	1000	0.000206684	0.000234124	0.00023141	0.000224073
17844	P48059	LIM and senescent cell antigen-like-containing domain protein 1 [OS=Homo sapiens]	42	11	11	Sauce 2	1000	0.00014751	0.000165385	0.000143503	0.000152132
17845	P08567	Pleckstrin [OS=Homo sapiens]	30	8	8	Sauce 2	1000	0.000276161	0.000284227	0.000282022	0.000280803
17846	P09871	Complement C1s subcomponent [OS=Homo sapiens]	31	15	15	Sauce 2	1000	0.000280545	0.000295241	0.000284413	0.000286733
17847	P02656	Apolipoprotein C-III [OS=Homo sapiens]	63	8	8	Sauce 2	1000	0.0463576	0.0443215	0.0476599	0.046113
17848	P12814	Alpha-actinin-1 [OS=Homo sapiens]	18	13	9	Sauce 2	1000	0.00021544	0.000185792	0.000183832	0.000195021
17849	O14950	Myosin regulatory light chain 12B [OS=Homo sapiens]	66	8	5	Sauce 2	1000	0.000300639	0.000317095	0.000328332	0.000315356
17850	P06733	Alpha-enolase [OS=Homo sapiens]	34	14	13	Sauce 2	1000	0.000292456	0.00029098	0.000306252	0.000296563
17851	O00187	Mannan-binding lectin serine protease 2 [OS=Homo sapiens]	16	10	10	Sauce 2	1000	0.000354656	0.000372242	0.000371416	0.000366105
17852	P04439	HLA class I histocompatibility antigen, A alpha chain [OS=Homo sapiens]	44	12	6	Sauce 2	1000	0.000203682	0.000208082	0.000219297	0.000210353
17853	P11142	Heat shock cognate 71 kDa protein [OS=Homo sapiens]	15	9	6	Sauce 2	1000	0.000222933	0.000229142	0.000233738	0.000228604
17854	O75636	Ficolin-3 [OS=Homo sapiens]	30	10	10	Sauce 2	1000	0.000672195	0.0006538	0.000685404	0.000670466
17855	P18206	Vinculin [OS=Homo sapiens]	13	12	12	Sauce 2	1000	0.000191487	0.000204879	0.000175271	0.000190546
17856	Q96PD5	N-acetylmuramoyl-L-alanine amidase [OS=Homo sapiens]	27	9	9	Sauce 2	1000	0.00031671	0.00033096	0.00033547	0.000327713
17857	P24844	Myosin regulatory light polypeptide 9 [OS=Homo sapiens]	51	5	2	Sauce 2	1000	0.000139005	0.000146798	0.000131032	0.000138945
17858	P11021	Endoplasmic reticulum chaperone BiP [OS=Homo sapiens]	14	10	8	Sauce 2	1000	0.00074764	0.000689952	0.00071365	0.000717081
17859	P10321	HLA class I histocompatibility antigen, C alpha chain [OS=Homo sapiens]	31	10	3	Sauce 2	1000	8.92e-05	8.53e-05	8.88e-05	8.77e-05
17860	Q562R1	Beta-actin-like protein 2 [OS=Homo sapiens]	28	10	3	Sauce 2	1000	1.06e-05	1.3e-05	9.92e-06	1.12e-05
17861	P08319	All-trans-retinol dehydrogenase [NAD(+)] ADH4 [OS=Homo sapiens]	33	10	10	Sauce 2	1000	0.000123248	0.000130926	0.000126172	0.000126782
17862	P00748	Coagulation factor XII [OS=Homo sapiens]	17	9	9	Sauce 2	1000	0.000232909	0.000233115	0.000242015	0.000236013
17863	P0CG39	POTE ankyrin domain family member J [OS=Homo sapiens]	7	6	2	Sauce 2	1000	2.76e-05	2.49e-05	2.94e-05	2.73e-05
17864	P07358	Complement component C8 beta chain [OS=Homo sapiens]	25	10	10	Sauce 2	1000	0.000122911	0.0001267	0.000120733	0.000123448
17865	Q13418	Integrin-linked protein kinase [OS=Homo sapiens]	29	10	10	Sauce 2	1000	0.000195554	0.000170593	0.000180036	0.000182061
17866	Q03591	Complement factor H-related protein 1 [OS=Homo sapiens]	46	9	5	Sauce 2	1000	0.000133525	7.09e-05	0.000143346	0.000115919
17867	P20851	C4b-binding protein beta chain [OS=Homo sapiens]	28	6	6	Sauce 2	1000	0.00109199	0.00110119	0.00103916	0.00107745
17868	Q92954-3	Isoform C of Proteoglycan 4 [OS=Homo sapiens]	10	12	12	Sauce 2	1000	0.000165499	0.000178238	0.000179547	0.000174428
17869	P0DOX8	Immunoglobulin lambda-1 light chain [OS=Homo sapiens]	45	7	4	Sauce 2	1000	0.00201896	0.00187755	0.00167699	0.00185783
17870	Q9UBW5	Bridging integrator 2 [OS=Homo sapiens]	33	10	10	Sauce 2	1000	8.85e-05	7.1e-05	7.18e-05	7.71e-05
17871	P69905	Hemoglobin subunit alpha [OS=Homo sapiens]	57	5	5	Sauce 2	1000	0.0005177	0.000575326	0.00058082	0.000557949
17872	P23229	Integrin alpha-6 [OS=Homo sapiens]	15	13	13	Sauce 2	1000	0.000113944	0.00012822	0.000116653	0.000119606
17873	P67936-2	Isoform 2 of Tropomyosin alpha-4 chain [OS=Homo sapiens]	35	8	1	Sauce 2	1000	1.35e-06	1.23e-06	8.73e-07	1.15e-06
17874	P02042	Hemoglobin subunit delta [OS=Homo sapiens]	48	7	1	Sauce 2	1000	NA	NA	NA	NA
17875	P07360	Complement component C8 gamma chain [OS=Homo sapiens]	35	6	6	Sauce 2	1000	0.000233053	0.000205085	0.000218456	0.000218865
17876	P43652	Afamin [OS=Homo sapiens]	24	13	13	Sauce 2	1000	0.000173446	0.000163205	0.00016054	0.00016573
17877	P01889	HLA class I histocompatibility antigen, B alpha chain [OS=Homo sapiens]	34	8	2	Sauce 2	1000	4.72e-05	5.68e-05	4.84e-05	5.08e-05
17878	P16452	Protein 4.2 [OS=Homo sapiens]	21	10	10	Sauce 2	1000	7.37e-05	7.29e-05	7.6e-05	7.42e-05
17879	Q3ZCM7	Tubulin beta-8 chain [OS=Homo sapiens]	19	6	2	Sauce 2	1000	7.05e-05	7.85e-05	7.63e-05	7.51e-05
17880	Q86UX7	Fermitin family homolog 3 [OS=Homo sapiens]	19	9	9	Sauce 2	1000	0.000165988	0.000169763	0.000171459	0.00016907
17881	P0DOY2	Immunoglobulin lambda constant 2 [OS=Homo sapiens]	86	7	4	Sauce 2	1000	0.00107452	0.000941366	0.00104024	0.00101871
17882	Q00610	Clathrin heavy chain 1 [OS=Homo sapiens]	11	13	13	Sauce 2	1000	5.89e-05	5.51e-05	6.36e-05	5.92e-05
17883	P07357	Complement component C8 alpha chain [OS=Homo sapiens]	19	6	6	Sauce 2	1000	0.000103788	0.00011322	0.000101154	0.000106054
17884	Q9ULV4	Coronin-1C [OS=Homo sapiens]	27	13	13	Sauce 2	1000	0.000115881	0.000125783	0.000126223	0.000122629
17885	P05556	Integrin beta-1 [OS=Homo sapiens]	16	9	9	Sauce 2	1000	0.000183257	0.000183881	0.000182025	0.000183054
17886	P02746	Complement C1q subcomponent subunit B [OS=Homo sapiens]	26	5	5	Sauce 2	1000	0.000351587	0.000351867	0.000343186	0.00034888
17887	P19652	Alpha-1-acid glycoprotein 2 [OS=Homo sapiens]	43	10	7	Sauce 2	1000	0.000361216	0.000348446	0.000362934	0.000357532
17888	P05090	Apolipoprotein D [OS=Homo sapiens]	35	8	8	Sauce 2	1000	0.000407898	0.000409051	0.000403308	0.000406753
17889	O75083	WD repeat-containing protein 1 [OS=Homo sapiens]	29	10	10	Sauce 2	1000	3.29e-05	4.37e-05	3.43e-05	3.7e-05
17890	P14770	Platelet glycoprotein IX [OS=Homo sapiens]	36	7	7	Sauce 2	1000	0.0003571	0.000379527	0.000365509	0.000367379
17891	P52907	F-actin-capping protein subunit alpha-1 [OS=Homo sapiens]	44	7	6	Sauce 2	1000	8.08e-05	6.91e-05	8.08e-05	7.69e-05
17892	O95866-2	Isoform A of Megakaryocyte and platelet inhibitory receptor G6b [OS=Homo sapiens]	33	5	5	Sauce 2	1000	9.83e-05	0.000102805	9.52e-05	9.88e-05
17893	P05546	Heparin cofactor 2 [OS=Homo sapiens]	24	9	9	Sauce 2	1000	0.000284636	0.000286549	0.000281621	0.000284269
17894	P02654	Apolipoprotein C-I [OS=Homo sapiens]	46	9	9	Sauce 2	1000	0.00123282	0.00122539	0.00122809	0.00122877
17895	Q9Y6C2	EMILIN-1 [OS=Homo sapiens]	12	9	9	Sauce 2	1000	5.38e-05	5.32e-05	5.59e-05	5.43e-05
17896	P04899	Guanine nucleotide-binding protein G(i) subunit alpha-2 [OS=Homo sapiens]	29	8	7	Sauce 2	1000	0.000246697	0.000254472	0.000238807	0.000246659
17897	P01833	Polymeric immunoglobulin receptor [OS=Homo sapiens]	15	9	9	Sauce 2	1000	7.73e-05	8.33e-05	8.12e-05	8.06e-05
17898	P09493-5	Isoform 5 of Tropomyosin alpha-1 chain [OS=Homo sapiens]	34	7	4	Sauce 2	1000	4.39e-05	4.15e-05	4.42e-05	4.32e-05
17899	P06310	Immunoglobulin kappa variable 2-30 [OS=Homo sapiens]	42	4	3	Sauce 2	1000	0.00027516	0.000287444	0.000275235	0.00027928
17900	Q01518	Adenylyl cyclase-associated protein 1 [OS=Homo sapiens]	24	9	9	Sauce 2	1000	0.00020784	0.000197266	0.000188959	0.000198022
17901	P02655	Apolipoprotein C-II [OS=Homo sapiens]	59	7	7	Sauce 2	1000	0.00631311	0.00628253	0.00612716	0.00624093
17902	P27105	Stomatin [OS=Homo sapiens]	24	5	5	Sauce 2	1000	0.000119682	0.000118437	0.000113177	0.000117099
17903	P02533	Keratin, type I cytoskeletal 14 [OS=Homo sapiens]	23	10	3	Sauce 2	1000	3.73e-05	3.25e-05	2.81e-05	3.26e-05
17904	P48740-2	Isoform 2 of Mannan-binding lectin serine protease 1 [OS=Homo sapiens]	17	8	1	Sauce 2	1000	NA	NA	NA	NA
17905	O00299	Chloride intracellular channel protein 1 [OS=Homo sapiens]	45	7	7	Sauce 2	1000	4.95e-05	4.1e-05	4.79e-05	4.62e-05
17906	P02775	Platelet basic protein [OS=Homo sapiens]	45	6	6	Sauce 2	1000	0.00040971	0.000401813	0.00039311	0.000401544
17907	P16671	Platelet glycoprotein 4 [OS=Homo sapiens]	17	7	7	Sauce 2	1000	0.000246583	0.000253833	0.000257497	0.000252638
17908	P63104	14-3-3 protein zeta/delta [OS=Homo sapiens]	32	7	4	Sauce 2	1000	0.000242358	0.000242357	0.000236306	0.000240341
17909	P0DUB6	Alpha-amylase 1A [OS=Homo sapiens]	18	6	6	Sauce 2	1000	4.58e-05	4.94e-05	5.08e-05	4.87e-05
17910	P08697	Alpha-2-antiplasmin [OS=Homo sapiens]	18	7	7	Sauce 2	1000	0.000176511	0.000181286	0.000189336	0.000182378
17911	P00488	Coagulation factor XIII A chain [OS=Homo sapiens]	12	6	6	Sauce 2	1000	0.000220614	0.000242923	0.000233494	0.000232343
17912	P68104	Elongation factor 1-alpha 1 [OS=Homo sapiens]	17	6	1	Sauce 2	1000	3.57e-06	4.33e-06	3e-06	3.63e-06
17913	Q27J81	Inverted formin-2 [OS=Homo sapiens]	12	7	7	Sauce 2	1000	1.28e-06	9.09e-07	NA	1.1e-06
17914	P48740	Mannan-binding lectin serine protease 1 [OS=Homo sapiens]	14	8	1	Sauce 2	1000	6.91e-05	7.48e-05	7.41e-05	7.27e-05
17915	P13747	HLA class I histocompatibility antigen, alpha chain E [OS=Homo sapiens]	16	4	1	Sauce 2	1000	2.38e-06	2.06e-06	2.32e-06	2.25e-06
17916	P04792	Heat shock protein beta-1 [OS=Homo sapiens]	33	5	5	Sauce 2	1000	9.38e-05	8.95e-05	8.24e-05	8.86e-05
17917	P18428	Lipopolysaccharide-binding protein [OS=Homo sapiens]	10	7	7	Sauce 2	1000	7.64e-05	6.87e-05	7.08e-05	7.2e-05
17918	P05156	Complement factor I [OS=Homo sapiens]	15	8	8	Sauce 2	1000	3.86e-05	3.34e-05	3.84e-05	3.68e-05
17919	P08779	Keratin, type I cytoskeletal 16 [OS=Homo sapiens]	19	9	2	Sauce 2	1000	6.39e-06	5.69e-06	4.94e-06	5.67e-06
17920	Q13642-1	Isoform 1 of Four and a half LIM domains protein 1 [OS=Homo sapiens]	32	8	8	Sauce 2	1000	6.08e-05	6.33e-05	6.24e-05	6.22e-05
17921	P00325	All-trans-retinol dehydrogenase [NAD(+)] ADH1B [OS=Homo sapiens]	24	6	2	Sauce 2	1000	1.81e-05	2.03e-05	2.2e-05	2.01e-05
17922	A0A1B0GTC6	Uncharacterized protein C3orf85 [OS=Homo sapiens]	33	2	2	Sauce 2	1000	3.54e-05	3.47e-05	4.09e-05	3.7e-05
17923	Q8NI99	Angiopoietin-related protein 6 [OS=Homo sapiens]	23	7	7	Sauce 2	1000	4.57e-05	4.88e-05	4.7e-05	4.72e-05
17924	P47756	F-actin-capping protein subunit beta [OS=Homo sapiens]	38	9	9	Sauce 2	1000	6.33e-05	8.47e-05	7.38e-05	7.39e-05
17925	P23528	Cofilin-1 [OS=Homo sapiens]	43	5	5	Sauce 2	1000	5.72e-05	5.31e-05	4.93e-05	5.32e-05
17926	P05155	Plasma protease C1 inhibitor [OS=Homo sapiens]	16	7	7	Sauce 2	1000	0.000102595	8.33e-05	7.48e-05	8.69e-05
17927	P01780	Immunoglobulin heavy variable 3-7 [OS=Homo sapiens]	32	5	4	Sauce 2	1000	0.000340838	0.000321836	0.000338222	0.000333632
17928	P02760	Protein AMBP [OS=Homo sapiens]	18	7	7	Sauce 2	1000	0.000102904	0.000106285	8.91e-05	9.94e-05
17929	Q9NYL9	Tropomodulin-3 [OS=Homo sapiens]	27	8	8	Sauce 2	1000	7.58e-05	7.37e-05	7.21e-05	7.39e-05
17930	Q05639	Elongation factor 1-alpha 2 [OS=Homo sapiens]	13	6	1	Sauce 2	1000	0.00136675	0.0014461	0.0014422	0.00141835
17931	P61224	Ras-related protein Rap-1b [OS=Homo sapiens]	35	5	5	Sauce 2	1000	0.000196672	0.000208707	0.000209801	0.00020506
17932	Q7Z406	Myosin-14 [OS=Homo sapiens]	3	6	1	Sauce 2	1000	8.26e-06	1.18e-05	1.12e-05	1.04e-05
17933	P04075	Fructose-bisphosphate aldolase A [OS=Homo sapiens]	18	7	6	Sauce 2	1000	0.000837799	0.000757383	0.000819981	0.000805054
17934	Q70J99	Protein unc-13 homolog D [OS=Homo sapiens]	8	6	6	Sauce 2	1000	1.81e-05	1.92e-05	1.77e-05	1.83e-05
17935	P06732	Creatine kinase M-type [OS=Homo sapiens]	22	6	6	Sauce 2	1000	4.69e-05	4.24e-05	4.1e-05	4.34e-05
17936	O95810	Caveolae-associated protein 2 [OS=Homo sapiens]	20	5	5	Sauce 2	1000	0.000110438	0.000102779	0.000107933	0.00010705
17937	P47755	F-actin-capping protein subunit alpha-2 [OS=Homo sapiens]	29	5	4	Sauce 2	1000	2.79e-05	3.44e-05	3e-05	3.08e-05
17938	Q6Q788	Apolipoprotein A-V [OS=Homo sapiens]	26	5	5	Sauce 2	1000	4.33e-05	5.27e-05	5.21e-05	4.94e-05
17939	P62263	Small ribosomal subunit protein uS11 [OS=Homo sapiens]	35	5	5	Sauce 2	1000	0.000132367	0.000134623	0.000121181	0.00012939
17940	O00194	Ras-related protein Rab-27B [OS=Homo sapiens]	27	5	5	Sauce 2	1000	7.26e-05	0.000123759	1.65e-05	7.1e-05
17941	P06576	ATP synthase subunit beta, mitochondrial [OS=Homo sapiens]	16	5	5	Sauce 2	1000	4.52e-05	5.89e-05	4.63e-05	5.01e-05
17942	Q9BWP8	Collectin-11 [OS=Homo sapiens]	18	5	5	Sauce 2	1000	8.98e-05	9.1e-05	8.65e-05	8.91e-05
17943	P01011	Alpha-1-antichymotrypsin [OS=Homo sapiens]	18	6	6	Sauce 2	1000	7.5e-05	8.33e-05	7.63e-05	7.82e-05
17944	P61769	Beta-2-microglobulin [OS=Homo sapiens]	46	4	4	Sauce 2	1000	0.000132032	0.000113424	0.000120009	0.000121822
17945	P01019	Angiotensinogen [OS=Homo sapiens]	11	5	5	Sauce 2	1000	0.000132485	0.000140773	0.000107129	0.000126796
17946	P13639	Elongation factor 2 [OS=Homo sapiens]	3	3	3	Sauce 2	1000	0.000244425	0.000250127	0.000222377	0.000238976
17947	Q14247	Src substrate cortactin [OS=Homo sapiens]	13	5	5	Sauce 2	1000	2.22e-05	2.39e-05	1.97e-05	2.19e-05
17948	P02747	Complement C1q subcomponent subunit C [OS=Homo sapiens]	18	4	4	Sauce 2	1000	0.000435406	0.000439451	0.000467051	0.000447303
17949	P21926	CD9 antigen [OS=Homo sapiens]	23	5	5	Sauce 2	1000	0.000381482	0.000392731	0.000399694	0.000391302
17950	Q15942	Zyxin [OS=Homo sapiens]	10	5	5	Sauce 2	1000	5.32e-05	5.4e-05	4.88e-05	5.2e-05
17951	P08575	Receptor-type tyrosine-protein phosphatase C [OS=Homo sapiens]	5	5	5	Sauce 2	1000	3.99e-05	4.2e-05	3.86e-05	4.02e-05
17952	P25705	ATP synthase subunit alpha, mitochondrial [OS=Homo sapiens]	12	5	5	Sauce 2	1000	9.29e-05	9.5e-05	9.05e-05	9.28e-05
17953	P16615	Sarcoplasmic/endoplasmic reticulum calcium ATPase 2 [OS=Homo sapiens]	6	4	1	Sauce 2	1000	3.32e-05	3.17e-05	2.93e-05	3.14e-05
17954	P02776	Platelet factor 4 [OS=Homo sapiens]	44	4	4	Sauce 2	1000	0.000241238	0.000262916	0.000241572	0.000248575
17955	P11166	Solute carrier family 2, facilitated glucose transporter member 1 [OS=Homo sapiens]	9	4	4	Sauce 2	1000	7.07e-05	7.11e-05	7.22e-05	7.13e-05
17956	Q96IY4	Carboxypeptidase B2 [OS=Homo sapiens]	20	6	6	Sauce 2	1000	3.85e-05	4.17e-05	4.16e-05	4.06e-05
17957	P80108	Phosphatidylinositol-glycan-specific phospholipase D [OS=Homo sapiens]	9	5	5	Sauce 2	1000	1.23e-05	1.59e-05	1.46e-05	1.43e-05
17958	P62873	Guanine nucleotide-binding protein G(I)/G(S)/G(T) subunit beta-1 [OS=Homo sapiens]	18	4	4	Sauce 2	1000	4.64e-05	4.13e-05	3.27e-05	4.02e-05
17959	P17301	Integrin alpha-2 [OS=Homo sapiens]	7	6	6	Sauce 2	1000	7.38e-06	8.66e-06	7.66e-06	7.9e-06
17960	P27824	Calnexin [OS=Homo sapiens]	9	4	4	Sauce 2	1000	3.77e-05	3.23e-05	3.27e-05	3.42e-05
17961	P07327	Alcohol dehydrogenase 1A [OS=Homo sapiens]	24	7	3	Sauce 2	1000	6.82e-05	7.2e-05	6.5e-05	6.84e-05
17962	P07737	Profilin-1 [OS=Homo sapiens]	44	5	5	Sauce 2	1000	9.39e-05	9.55e-05	9.39e-05	9.45e-05
17963	Q9HDC9	Adipocyte plasma membrane-associated protein [OS=Homo sapiens]	9	3	3	Sauce 2	1000	7.67e-05	8e-05	8.08e-05	7.92e-05
17964	P39023	Large ribosomal subunit protein uL3 [OS=Homo sapiens]	7	4	4	Sauce 2	1000	8.02e-05	8.34e-05	7.82e-05	8.06e-05
17965	P06312	Immunoglobulin kappa variable 4-1 [OS=Homo sapiens]	30	3	3	Sauce 2	1000	0.000167498	0.000165412	0.000163236	0.000165382
17966	P11171	Protein 4.1 [OS=Homo sapiens]	8	5	5	Sauce 2	1000	2.65e-05	2.5e-05	2.6e-05	2.59e-05
17967	P06681	Complement C2 [OS=Homo sapiens]	10	5	5	Sauce 2	1000	2.59e-05	3.04e-05	2.5e-05	2.71e-05
17968	O14672	Disintegrin and metalloproteinase domain-containing protein 10 [OS=Homo sapiens]	9	4	4	Sauce 2	1000	9.37e-06	2.22e-05	2.25e-05	1.8e-05
17969	Q99439	Calponin-2 [OS=Homo sapiens]	22	6	6	Sauce 2	1000	7.41e-05	8.02e-05	7.37e-05	7.6e-05
17970	O00139-2	Isoform 2 of Kinesin-like protein KIF2A [OS=Homo sapiens]	8	4	4	Sauce 2	1000	3.35e-06	7.89e-06	5.25e-06	5.5e-06
17971	P05160	Coagulation factor XIII B chain [OS=Homo sapiens]	11	5	5	Sauce 2	1000	1.11e-05	1.18e-05	1.32e-05	1.21e-05
17972	P60842	Eukaryotic initiation factor 4A-I [OS=Homo sapiens]	6	2	2	Sauce 2	1000	0.000110446	0.000103513	0.000106408	0.000106789
17973	Q9NZP8	Complement C1r subcomponent-like protein [OS=Homo sapiens]	6	2	1	Sauce 2	1000	NA	3.95e-07	3.82e-07	3.88e-07
17974	P02745	Complement C1q subcomponent subunit A [OS=Homo sapiens]	9	4	4	Sauce 2	1000	0.000401966	0.000417174	0.000422199	0.000413779
17975	P55056	Apolipoprotein C-IV [OS=Homo sapiens]	39	7	7	Sauce 2	1000	0.000117407	0.000119153	8.68e-05	0.000107801
17976	Q16643	Drebrin [OS=Homo sapiens]	9	3	3	Sauce 2	1000	1.64e-05	7.17e-06	1.35e-05	1.23e-05
17977	P13647	Keratin, type II cytoskeletal 5 [OS=Homo sapiens]	11	6	4	Sauce 2	1000	4.92e-05	4.9e-05	4.92e-05	4.91e-05
17978	Q8WZ42-13	Isoform 13 of Titin [OS=Homo sapiens]	0	3	3	Sauce 2	1000	1.21e-05	1.55e-05	1.45e-05	1.4e-05
17979	Q13103	Secreted phosphoprotein 24 [OS=Homo sapiens]	11	2	2	Sauce 2	1000	3.91e-05	3.97e-05	4.22e-05	4.03e-05
17980	P61158	Actin-related protein 3 [OS=Homo sapiens]	15	4	4	Sauce 2	1000	3.64e-05	1.61e-05	9.62e-06	2.07e-05
17981	Q06830	Peroxiredoxin-1 [OS=Homo sapiens]	26	4	3	Sauce 2	1000	3.58e-05	3.01e-05	2.93e-05	3.17e-05
17982	P12931	Proto-oncogene tyrosine-protein kinase Src [OS=Homo sapiens]	9	4	4	Sauce 2	1000	2.72e-05	2.44e-05	2.76e-05	2.64e-05
17983	Q9UK55	Protein Z-dependent protease inhibitor [OS=Homo sapiens]	8	4	4	Sauce 2	1000	1.92e-05	1.88e-05	1.12e-05	1.64e-05
17984	P35611	Alpha-adducin [OS=Homo sapiens]	8	4	4	Sauce 2	1000	1.64e-05	1.39e-05	1.51e-05	1.51e-05
17985	P35609-2	Isoform 2 of Alpha-actinin-2 [OS=Homo sapiens]	3	3	2	Sauce 2	1000	6.7e-05	6.31e-05	6.86e-05	6.62e-05
17986	P0DP04	Immunoglobulin heavy variable 3-43D [OS=Homo sapiens]	19	3	2	Sauce 2	1000	4.38e-05	4.19e-05	4.09e-05	4.22e-05
17987	Q13790	Apolipoprotein F [OS=Homo sapiens]	12	3	3	Sauce 2	1000	0.000399498	0.000385901	0.000385109	0.000390169
17988	O43707	Alpha-actinin-4 [OS=Homo sapiens]	6	5	1	Sauce 2	1000	NA	2.53e-07	2.46e-07	2.5e-07
17989	Q15762	CD226 antigen [OS=Homo sapiens]	14	2	2	Sauce 2	1000	8.33e-06	8.01e-06	7.63e-06	7.99e-06
17990	O15117-3	Isoform 3 of FYN-binding protein 1 [OS=Homo sapiens]	6	3	3	Sauce 2	1000	3.74e-06	3.89e-06	4.23e-06	3.95e-06
17991	Q86YW5	Trem-like transcript 1 protein [OS=Homo sapiens]	16	2	2	Sauce 2	1000	2.92e-05	3.18e-05	3.22e-05	3.1e-05
17992	O00161	Synaptosomal-associated protein 23 [OS=Homo sapiens]	15	2	2	Sauce 2	1000	1.51e-05	1.96e-05	1.93e-05	1.8e-05
17993	P23219	Prostaglandin G/H synthase 1 [OS=Homo sapiens]	9	3	3	Sauce 2	1000	2.58e-05	2.84e-05	2.44e-05	2.62e-05
17994	Q15166	Serum paraoxonase/lactonase 3 [OS=Homo sapiens]	14	5	3	Sauce 2	1000	1.47e-05	5.82e-06	5.45e-06	8.66e-06
17995	O15511	Actin-related protein 2/3 complex subunit 5 [OS=Homo sapiens]	23	1	1	Sauce 2	1000	4.16e-06	NA	2.66e-06	3.41e-06
17996	P62937	Peptidyl-prolyl cis-trans isomerase A [OS=Homo sapiens]	33	3	3	Sauce 2	1000	4.04e-05	5.48e-05	3.89e-05	4.47e-05
17997	Q96DZ9	CKLF-like MARVEL transmembrane domain-containing protein 5 [OS=Homo sapiens]	9	1	1	Sauce 2	1000	2.46e-05	2.25e-05	1.64e-05	2.12e-05
17998	P55072	Transitional endoplasmic reticulum ATPase [OS=Homo sapiens]	5	3	3	Sauce 2	1000	2.22e-05	2.22e-05	2.5e-05	2.31e-05
17999	Q5D862	Filaggrin-2 [OS=Homo sapiens]	3	3	3	Sauce 2	1000	3.25e-07	NA	6.92e-07	5.09e-07
18000	P13929	Beta-enolase [OS=Homo sapiens]	7	2	1	Sauce 2	1000	9.21e-06	8.29e-06	1.12e-05	9.58e-06
18001	P62879	Guanine nucleotide-binding protein G(I)/G(S)/G(T) subunit beta-2 [OS=Homo sapiens]	11	3	2	Sauce 2	1000	1.21e-05	9.11e-06	1.38e-05	1.17e-05
18002	P00387	NADH-cytochrome b5 reductase 3 [OS=Homo sapiens]	11	3	3	Sauce 2	1000	2.2e-05	2.35e-05	2.45e-05	2.33e-05
18003	Q9NTJ5	Phosphatidylinositol-3-phosphatase SAC1 [OS=Homo sapiens]	9	5	5	Sauce 2	1000	2.24e-05	2.49e-05	2.33e-05	2.36e-05
18004	Q04917	14-3-3 protein eta [OS=Homo sapiens]	19	5	2	Sauce 2	1000	1.69e-05	1.73e-05	1.71e-05	1.71e-05
18005	P0DMV9	Heat shock 70 kDa protein 1B [OS=Homo sapiens]	9	4	2	Sauce 2	1000	9.18e-07	8.19e-07	5.08e-07	7.48e-07
18006	Q15833	Syntaxin-binding protein 2 [OS=Homo sapiens]	10	4	4	Sauce 2	1000	1.54e-05	1.28e-05	1.41e-05	1.41e-05
18007	Q6UWP8	Suprabasin [OS=Homo sapiens]	18	3	3	Sauce 2	1000	1.61e-06	1.75e-06	2.05e-06	1.8e-06
18008	P26038	Moesin [OS=Homo sapiens]	7	5	5	Sauce 2	1000	2.79e-05	2.5e-05	2.61e-05	2.63e-05
18009	O00151	PDZ and LIM domain protein 1 [OS=Homo sapiens]	14	4	4	Sauce 2	1000	6.37e-05	6.08e-05	3.2e-05	5.22e-05
18010	P27348	14-3-3 protein theta [OS=Homo sapiens]	18	4	1	Sauce 2	1000	NA	NA	NA	NA
18011	P06702	Protein S100-A9 [OS=Homo sapiens]	43	3	3	Sauce 2	1000	1.05e-05	9.26e-06	1.14e-05	1.04e-05
18012	Q9HBI1	Beta-parvin [OS=Homo sapiens]	9	3	3	Sauce 2	1000	6.73e-05	6.37e-05	6.4e-05	6.5e-05
18013	P58166	Inhibin beta E chain [OS=Homo sapiens]	7	2	2	Sauce 2	1000	7.81e-06	1.03e-05	1.01e-05	9.4e-06
18014	Q9NZN3	EH domain-containing protein 3 [OS=Homo sapiens]	12	4	2	Sauce 2	1000	3.57e-05	3.07e-05	3.67e-05	3.44e-05
18015	P48643	T-complex protein 1 subunit epsilon [OS=Homo sapiens]	8	3	3	Sauce 2	1000	1.37e-05	7.11e-06	1.29e-05	1.13e-05
18016	P62820	Ras-related protein Rab-1A [OS=Homo sapiens]	21	4	3	Sauce 2	1000	4.25e-05	4.82e-05	4.26e-05	4.44e-05
18017	P49908	Selenoprotein P [OS=Homo sapiens]	12	6	6	Sauce 2	1000	7.99e-05	8.01e-05	7.97e-05	7.99e-05
18018	P13987	CD59 glycoprotein [OS=Homo sapiens]	16	3	3	Sauce 2	1000	1.93e-05	2.09e-05	2.16e-05	2.06e-05
18019	P00740	Coagulation factor IX [OS=Homo sapiens]	9	3	3	Sauce 2	1000	1.05e-05	1.23e-05	1.29e-05	1.19e-05
18020	Q16778	Histone H2B type 2-E [OS=Homo sapiens]	33	4	4	Sauce 2	1000	2.87e-05	4.04e-05	4.11e-05	3.68e-05
18021	P48735	Isocitrate dehydrogenase [NADP], mitochondrial [OS=Homo sapiens]	9	3	3	Sauce 2	1000	2.04e-05	7.65e-06	1.67e-05	1.49e-05
18022	P03951	Coagulation factor XI [OS=Homo sapiens]	7	4	4	Sauce 2	1000	1.35e-05	2.03e-05	1.94e-05	1.77e-05
18023	P62258	14-3-3 protein epsilon [OS=Homo sapiens]	17	5	4	Sauce 2	1000	2.88e-05	2.99e-05	2.87e-05	2.91e-05
18024	O15143	Actin-related protein 2/3 complex subunit 1B [OS=Homo sapiens]	7	2	2	Sauce 2	1000	6.72e-06	8.53e-06	9.03e-06	8.09e-06
18025	P62826	GTP-binding nuclear protein Ran [OS=Homo sapiens]	15	3	3	Sauce 2	1000	6.68e-05	6.18e-05	6.93e-05	6.59e-05
18026	P07203	Glutathione peroxidase 1 [OS=Homo sapiens]	17	2	2	Sauce 2	1000	1.46e-05	9.05e-06	6.18e-06	9.95e-06
18027	P32119	Peroxiredoxin-2 [OS=Homo sapiens]	27	3	2	Sauce 2	1000	3.9e-06	5.66e-06	6.29e-06	5.28e-06
18028	P04921	Glycophorin-C [OS=Homo sapiens]	21	1	1	Sauce 2	1000	3.03e-05	2.04e-05	1.84e-05	2.3e-05
18029	P02753	Retinol-binding protein 4 [OS=Homo sapiens]	18	3	3	Sauce 2	1000	2.68e-05	2.61e-05	2.53e-05	2.61e-05
18030	P07359	Platelet glycoprotein Ib alpha chain [OS=Homo sapiens]	5	3	3	Sauce 2	1000	3.73e-05	4.24e-05	3.39e-05	3.79e-05
18031	Q9H4M9	EH domain-containing protein 1 [OS=Homo sapiens]	13	4	2	Sauce 2	1000	7.99e-06	7.16e-06	9.09e-06	8.08e-06
18032	P50851-2	Isoform 2 of Lipopolysaccharide-responsive and beige-like anchor protein [OS=Homo sapiens]	1	2	2	Sauce 2	1000	3.27e-06	3.79e-06	2.57e-06	3.21e-06
18033	O76074	cGMP-specific 3',5'-cyclic phosphodiesterase [OS=Homo sapiens]	3	2	2	Sauce 2	1000	5.28e-06	4.12e-06	5.66e-06	5.02e-06
18034	P13224	Platelet glycoprotein Ib beta chain [OS=Homo sapiens]	8	2	2	Sauce 2	1000	8.78e-05	9.68e-05	9.55e-05	9.34e-05
18035	P04843	Dolichyl-diphosphooligosaccharide--protein glycosyltransferase subunit 1 [OS=Homo sapiens]	4	2	2	Sauce 2	1000	1.23e-05	1.16e-05	1.17e-05	1.19e-05
18036	P17066	Heat shock 70 kDa protein 6 [OS=Homo sapiens]	6	3	1	Sauce 2	1000	1.24e-05	1.15e-05	1.08e-05	1.16e-05
18037	P40926	Malate dehydrogenase, mitochondrial [OS=Homo sapiens]	7	1	1	Sauce 2	1000	1.28e-05	8.56e-06	1.04e-05	1.06e-05
18038	Q7L576	Cytoplasmic FMR1-interacting protein 1 [OS=Homo sapiens]	3	3	3	Sauce 2	1000	2e-05	2.13e-05	2.29e-05	2.14e-05
18039	Q12955	Ankyrin-3 [OS=Homo sapiens]	1	3	1	Sauce 2	1000	NA	NA	NA	NA
18040	O94919	Endonuclease domain-containing 1 protein [OS=Homo sapiens]	7	3	3	Sauce 2	1000	2.26e-06	2.29e-06	1.88e-06	2.14e-06
18041	P02743	Serum amyloid P-component [OS=Homo sapiens]	14	3	3	Sauce 2	1000	2.77e-05	2.76e-05	2.67e-05	2.73e-05
18042	P22792	Carboxypeptidase N subunit 2 [OS=Homo sapiens]	8	3	3	Sauce 2	1000	3.1e-06	2.84e-05	1.68e-05	1.61e-05
18043	P31946	14-3-3 protein beta/alpha [OS=Homo sapiens]	15	4	1	Sauce 2	1000	4.87e-06	5.26e-06	6.2e-06	5.44e-06
18044	P62491	Ras-related protein Rab-11A [OS=Homo sapiens]	16	3	3	Sauce 2	1000	3.9e-05	3.44e-05	4.63e-05	3.99e-05
18045	P51149	Ras-related protein Rab-7a [OS=Homo sapiens]	20	4	4	Sauce 2	1000	5.64e-05	6.46e-05	6.11e-05	6.07e-05
18046	P08238	Heat shock protein HSP 90-beta [OS=Homo sapiens]	5	4	4	Sauce 2	1000	3.87e-05	2.94e-05	3.08e-05	3.3e-05
18047	Q15365	Poly(rC)-binding protein 1 [OS=Homo sapiens]	12	3	3	Sauce 2	1000	2.16e-05	2.37e-05	2.59e-05	2.37e-05
18048	P49368	T-complex protein 1 subunit gamma [OS=Homo sapiens]	7	3	3	Sauce 2	1000	4.52e-06	4.88e-06	5.2e-06	4.87e-06
18049	Q14141	Septin-6 [OS=Homo sapiens]	9	3	2	Sauce 2	1000	2.02e-06	3.7e-06	2.46e-06	2.72e-06
18050	P30405	Peptidyl-prolyl cis-trans isomerase F, mitochondrial [OS=Homo sapiens]	17	2	2	Sauce 2	1000	1.28e-05	1.21e-05	1.29e-05	1.26e-05
18051	P50552	Vasodilator-stimulated phosphoprotein [OS=Homo sapiens]	10	2	2	Sauce 2	1000	5.09e-06	4.22e-06	4.22e-07	3.24e-06
18052	P60953	Cell division control protein 42 homolog [OS=Homo sapiens]	16	2	2	Sauce 2	1000	1.61e-05	2.37e-05	2.36e-05	2.11e-05
18053	P04179	Superoxide dismutase [Mn], mitochondrial [OS=Homo sapiens]	13	2	2	Sauce 2	1000	2.21e-05	2.32e-05	1.93e-05	2.15e-05
18054	O75116	Rho-associated protein kinase 2 [OS=Homo sapiens]	4	4	4	Sauce 2	1000	1.57e-05	2e-05	2.13e-05	1.9e-05
18055	Q15746	Myosin light chain kinase, smooth muscle [OS=Homo sapiens]	2	2	2	Sauce 2	1000	2.19e-05	1.49e-05	2.91e-06	1.32e-05
18056	P30740	Leukocyte elastase inhibitor [OS=Homo sapiens]	8	2	2	Sauce 2	1000	2.61e-06	5.17e-06	4.53e-06	4.1e-06
18057	Q16181	Septin-7 [OS=Homo sapiens]	7	3	2	Sauce 2	1000	9.37e-06	9.44e-06	7.96e-06	8.93e-06
18058	P62841	Small ribosomal subunit protein uS19 [OS=Homo sapiens]	9	1	1	Sauce 2	1000	6.81e-06	7.76e-06	7.97e-06	7.51e-06
18059	Q15485	Ficolin-2 [OS=Homo sapiens]	12	3	3	Sauce 2	1000	2.62e-05	2.65e-05	2.93e-05	2.74e-05
18060	P04180	Phosphatidylcholine-sterol acyltransferase [OS=Homo sapiens]	9	2	2	Sauce 2	1000	NA	NA	NA	NA
18061	P08134	Rho-related GTP-binding protein RhoC [OS=Homo sapiens]	18	3	3	Sauce 2	1000	1.44e-05	1.32e-05	3.18e-05	1.98e-05
18062	P30041	Peroxiredoxin-6 [OS=Homo sapiens]	10	1	1	Sauce 2	1000	NA	NA	NA	NA
18063	P62266	Small ribosomal subunit protein uS12 [OS=Homo sapiens]	14	2	2	Sauce 2	1000	1.12e-05	1.1e-05	1.14e-05	1.12e-05
18064	P61163	Alpha-centractin [OS=Homo sapiens]	6	1	1	Sauce 2	1000	4.41e-06	4.96e-06	3.5e-06	4.29e-06
18065	P49407	Beta-arrestin-1 [OS=Homo sapiens]	5	2	2	Sauce 2	1000	NA	NA	NA	NA
18066	P25398	Small ribosomal subunit protein eS12 [OS=Homo sapiens]	8	2	2	Sauce 2	1000	2.66e-05	2.53e-05	2.32e-05	2.5e-05
18067	Q05682	Caldesmon [OS=Homo sapiens]	5	3	3	Sauce 2	1000	9.15e-06	6.88e-06	8.35e-06	8.13e-06
18068	Q96KN2	Beta-Ala-His dipeptidase [OS=Homo sapiens]	7	2	2	Sauce 2	1000	3.83e-06	4.97e-06	7.18e-06	5.33e-06
18069	O14556	Glyceraldehyde-3-phosphate dehydrogenase, testis-specific [OS=Homo sapiens]	4	2	1	Sauce 2	1000	0.000193443	0.00021659	0.000203869	0.000204634
18070	Q8NBP7	Proprotein convertase subtilisin/kexin type 9 [OS=Homo sapiens]	2	1	1	Sauce 2	1000	1.08e-05	8.55e-06	9.03e-06	9.47e-06
18071	A0A087WSX0	Immunoglobulin lambda variable 5-45 [OS=Homo sapiens]	21	2	2	Sauce 2	1000	1.71e-05	1.27e-05	1.25e-05	1.41e-05
18072	O00429	Dynamin-1-like protein [OS=Homo sapiens]	4	2	2	Sauce 2	1000	2.17e-05	2.09e-05	2.04e-05	2.1e-05
18073	P05452	Tetranectin [OS=Homo sapiens]	12	2	2	Sauce 2	1000	1.28e-05	1.31e-05	1.37e-05	1.32e-05
18074	P12236	ADP/ATP translocase 3 [OS=Homo sapiens]	10	3	2	Sauce 2	1000	NA	NA	NA	NA
18075	P01701	Immunoglobulin lambda variable 1-51 [OS=Homo sapiens]	18	2	2	Sauce 2	1000	5.27e-05	5.46e-05	5.6e-05	5.44e-05
18076	P30101	Protein disulfide-isomerase A3 [OS=Homo sapiens]	4	3	3	Sauce 2	1000	1.98e-05	2.21e-05	2.93e-05	2.37e-05
18077	P20674	Cytochrome c oxidase subunit 5A, mitochondrial [OS=Homo sapiens]	21	2	2	Sauce 2	1000	8.17e-06	8.8e-06	8.78e-06	8.58e-06
18078	P05141	ADP/ATP translocase 2 [OS=Homo sapiens]	10	3	2	Sauce 2	1000	2.01e-05	2.19e-05	2.22e-05	2.14e-05
18079	O95197	Reticulon-3 [OS=Homo sapiens]	4	1	1	Sauce 2	1000	NA	NA	NA	NA
18080	Q9H939	Proline-serine-threonine phosphatase-interacting protein 2 [OS=Homo sapiens]	10	3	3	Sauce 2	1000	7.28e-06	6.77e-06	7.16e-06	7.07e-06
18081	Q9Y624	Junctional adhesion molecule A [OS=Homo sapiens]	7	1	1	Sauce 2	1000	5.12e-06	4.29e-06	4.59e-06	4.66e-06
18082	Q8TC12	Retinol dehydrogenase 11 [OS=Homo sapiens]	10	3	3	Sauce 2	1000	1.16e-05	1.13e-05	1.09e-05	1.13e-05
18083	A2NJV5	Immunoglobulin kappa variable 2-29 [OS=Homo sapiens]	17	2	1	Sauce 2	1000	6.4e-06	7.75e-06	6.43e-06	6.86e-06
18084	P27797	Calreticulin [OS=Homo sapiens]	3	1	1	Sauce 2	1000	1.45e-06	1.36e-06	1.24e-06	1.35e-06
18085	P29692	Elongation factor 1-delta [OS=Homo sapiens]	9	1	1	Sauce 2	1000	2.65e-06	2.27e-06	2.35e-06	2.42e-06
18086	Q12913	Receptor-type tyrosine-protein phosphatase eta [OS=Homo sapiens]	2	2	2	Sauce 2	1000	7.67e-06	5.19e-06	7.37e-06	6.74e-06
18087	Q9NQ79	Cartilage acidic protein 1 [OS=Homo sapiens]	6	2	2	Sauce 2	1000	1.38e-05	1.03e-05	3.8e-06	9.29e-06
18088	P62805	Histone H4 [OS=Homo sapiens]	15	2	2	Sauce 2	1000	2.15e-05	2.01e-05	2.04e-05	2.07e-05
18089	P36955	Pigment epithelium-derived factor [OS=Homo sapiens]	6	2	2	Sauce 2	1000	1.54e-05	1.79e-05	1.83e-05	1.72e-05
18090	Q14254	Flotillin-2 [OS=Homo sapiens]	7	2	2	Sauce 2	1000	1.47e-05	1.24e-05	1.14e-05	1.29e-05
18091	P58546	Myotrophin [OS=Homo sapiens]	14	1	1	Sauce 2	1000	NA	NA	NA	NA
18092	P16109	P-selectin [OS=Homo sapiens]	3	2	2	Sauce 2	1000	4.2e-06	3.69e-06	2.98e-06	3.62e-06
18093	A0A075B6R2	Immunoglobulin heavy variable 4-4 [OS=Homo sapiens]	20	2	2	Sauce 2	1000	9.1e-07	1.65e-06	1.79e-06	1.45e-06
18094	Q16891	MICOS complex subunit MIC60 [OS=Homo sapiens]	6	4	4	Sauce 2	1000	2.13e-05	1.89e-05	1.82e-05	1.95e-05
18095	P00558	Phosphoglycerate kinase 1 [OS=Homo sapiens]	8	2	2	Sauce 2	1000	NA	4.01e-06	4.2e-06	4.11e-06
18096	Q13576	Ras GTPase-activating-like protein IQGAP2 [OS=Homo sapiens]	1	2	2	Sauce 2	1000	6.6e-09	1.78e-06	1.17e-06	9.86e-07
18097	O75915	PRA1 family protein 3 [OS=Homo sapiens]	11	1	1	Sauce 2	1000	7.37e-06	9.35e-06	1.06e-05	9.1e-06
18098	Q8N490	Probable hydrolase PNKD [OS=Homo sapiens]	6	1	1	Sauce 2	1000	NA	NA	NA	NA
18099	P14314	Glucosidase 2 subunit beta [OS=Homo sapiens]	5	2	2	Sauce 2	1000	1.49e-05	2.16e-05	2.34e-05	1.99e-05
18100	P07237	Protein disulfide-isomerase [OS=Homo sapiens]	3	1	1	Sauce 2	1000	NA	NA	NA	NA
18101	P09972	Fructose-bisphosphate aldolase C [OS=Homo sapiens]	8	2	1	Sauce 2	1000	NA	NA	NA	NA
18102	Q8IVB4	Sodium/hydrogen exchanger 9 [OS=Homo sapiens]	2	1	1	Sauce 2	1000	NA	NA	NA	NA
18103	O43294	Transforming growth factor beta-1-induced transcript 1 protein [OS=Homo sapiens]	6	2	2	Sauce 2	1000	1.05e-05	8.86e-06	9.48e-06	9.6e-06
18104	P28838	Cytosol aminopeptidase [OS=Homo sapiens]	5	2	2	Sauce 2	1000	NA	NA	NA	NA
18105	P01594	Immunoglobulin kappa variable 1-33 [OS=Homo sapiens]	14	1	1	Sauce 2	1000	5.81e-06	8.02e-06	5.29e-06	6.38e-06
18106	P16402	Histone H1.3 [OS=Homo sapiens]	11	2	2	Sauce 2	1000	2e-05	1.82e-05	1.72e-05	1.85e-05
18107	A0A0B4J1V0	Immunoglobulin heavy variable 3-15 [OS=Homo sapiens]	28	3	2	Sauce 2	1000	0.000107432	9.46e-05	0.000111105	0.000104366
18108	P50416	Carnitine O-palmitoyltransferase 1, liver isoform [OS=Homo sapiens]	2	1	1	Sauce 2	1000	3.86e-06	4.51e-06	4.16e-06	4.18e-06
18109	P61225	Ras-related protein Rap-2b [OS=Homo sapiens]	9	1	1	Sauce 2	1000	NA	NA	NA	NA
18110	Q04756	Hepatocyte growth factor activator [OS=Homo sapiens]	5	2	2	Sauce 2	1000	9.82e-06	NA	9.05e-06	9.43e-06
18111	P33241	Lymphocyte-specific protein 1 [OS=Homo sapiens]	3	1	1	Sauce 2	1000	1.15e-06	1.12e-06	1.22e-06	1.16e-06
18112	Q07021	Complement component 1 Q subcomponent-binding protein, mitochondrial [OS=Homo sapiens]	5	1	1	Sauce 2	1000	3.83e-06	5.23e-06	2.52e-06	3.86e-06
18113	P14543	Nidogen-1 [OS=Homo sapiens]	2	2	2	Sauce 2	1000	4.1e-06	5.83e-06	4.21e-06	4.72e-06
18114	P22352	Glutathione peroxidase 3 [OS=Homo sapiens]	11	2	2	Sauce 2	1000	4.33e-05	4.74e-05	4.57e-05	4.55e-05
18115	P09496-2	Isoform Non-brain of Clathrin light chain A [OS=Homo sapiens]	10	1	1	Sauce 2	1000	NA	NA	NA	NA
18116	P30153	Serine/threonine-protein phosphatase 2A 65 kDa regulatory subunit A alpha isoform [OS=Homo sapiens]	3	1	1	Sauce 2	1000	5.85e-06	6.49e-06	5.72e-06	6.02e-06
18117	Q06033	Inter-alpha-trypsin inhibitor heavy chain H3 [OS=Homo sapiens]	3	3	3	Sauce 2	1000	7.55e-06	7.55e-06	3.67e-06	6.26e-06
18118	P15153	Ras-related C3 botulinum toxin substrate 2 [OS=Homo sapiens]	13	3	3	Sauce 2	1000	4.9e-05	4.52e-05	4.51e-05	4.64e-05
18119	P22061	Protein-L-isoaspartate(D-aspartate) O-methyltransferase [OS=Homo sapiens]	7	1	1	Sauce 2	1000	8.14e-07	1.27e-06	1.1e-06	1.06e-06
18120	Q9BV40	Vesicle-associated membrane protein 8 [OS=Homo sapiens]	14	1	1	Sauce 2	1000	1.87e-06	1.61e-06	2.15e-06	1.88e-06
18121	Q16555	Dihydropyrimidinase-related protein 2 [OS=Homo sapiens]	5	2	2	Sauce 2	1000	NA	3.11e-06	2.38e-06	2.75e-06
18122	P53396	ATP-citrate synthase [OS=Homo sapiens]	2	3	3	Sauce 2	1000	9.26e-06	1.06e-05	1.25e-05	1.08e-05
18123	P31146	Coronin-1A [OS=Homo sapiens]	5	2	2	Sauce 2	1000	6.37e-06	5.2e-06	6.03e-06	5.87e-06
18124	Q969Q0	Ribosomal protein eL42-like [OS=Homo sapiens]	8	2	2	Sauce 2	1000	4.05e-05	3.47e-05	2.82e-05	3.44e-05
18125	P51884	Lumican [OS=Homo sapiens]	6	2	2	Sauce 2	1000	1.22e-05	1.23e-05	7.04e-06	1.05e-05
18126	O15145	Actin-related protein 2/3 complex subunit 3 [OS=Homo sapiens]	12	2	2	Sauce 2	1000	1.21e-05	9.01e-06	6.24e-06	9.1e-06
18127	P10124	Serglycin [OS=Homo sapiens]	10	1	1	Sauce 2	1000	4.94e-06	5.34e-06	5.31e-06	5.2e-06
18128	P62829	Large ribosomal subunit protein uL14 [OS=Homo sapiens]	19	3	3	Sauce 2	1000	0.000162924	0.000166536	0.000147625	0.000159029
18129	Q16777	Histone H2A type 2-C [OS=Homo sapiens]	18	2	1	Sauce 2	1000	2.2e-05	2.34e-05	2.02e-05	2.19e-05
18130	P07195	L-lactate dehydrogenase B chain [OS=Homo sapiens]	7	2	1	Sauce 2	1000	NA	4.4e-07	NA	4.4e-07
18131	Q14344	Guanine nucleotide-binding protein subunit alpha-13 [OS=Homo sapiens]	10	3	2	Sauce 2	1000	NA	NA	NA	NA
18132	O43169	Cytochrome b5 type B [OS=Homo sapiens]	23	1	1	Sauce 2	1000	NA	NA	NA	NA
18133	P07919	Cytochrome b-c1 complex subunit 6, mitochondrial [OS=Homo sapiens]	20	1	1	Sauce 2	1000	NA	NA	NA	NA
18134	Q08380	Galectin-3-binding protein [OS=Homo sapiens]	6	2	2	Sauce 2	1000	2.61e-06	2.12e-06	2.14e-06	2.29e-06
18135	P10809	60 kDa heat shock protein, mitochondrial [OS=Homo sapiens]	4	2	2	Sauce 2	1000	5.39e-06	5.03e-06	6.36e-06	5.59e-06
18136	P61604	10 kDa heat shock protein, mitochondrial [OS=Homo sapiens]	21	2	2	Sauce 2	1000	1.08e-05	1.13e-05	1.08e-05	1.1e-05
18137	P23396	Small ribosomal subunit protein uS3 [OS=Homo sapiens]	10	2	2	Sauce 2	1000	2.68e-05	2.84e-05	2.41e-05	2.64e-05
18138	P21549	Alanine--glyoxylate aminotransferase [OS=Homo sapiens]	4	1	1	Sauce 2	1000	NA	NA	NA	NA
18139	P08637	Low affinity immunoglobulin gamma Fc region receptor III-A [OS=Homo sapiens]	5	1	1	Sauce 2	1000	4.05e-06	4.03e-06	2.95e-06	3.68e-06
18140	P51572	B-cell receptor-associated protein 31 [OS=Homo sapiens]	14	2	2	Sauce 2	1000	7.75e-06	8.61e-06	8.03e-06	8.13e-06
18141	O95445	Apolipoprotein M [OS=Homo sapiens]	12	3	3	Sauce 2	1000	0.000259904	0.0002572	0.000256929	0.000258011
18142	P01602	Immunoglobulin kappa variable 1-5 [OS=Homo sapiens]	15	1	1	Sauce 2	1000	4.83e-06	3.92e-06	2.76e-06	3.84e-06
18143	Q6UXI9	Nephronectin [OS=Homo sapiens]	4	1	1	Sauce 2	1000	6.86e-06	3.65e-06	4.24e-06	4.92e-06
18144	Q03154	Aminoacylase-1 [OS=Homo sapiens]	5	2	2	Sauce 2	1000	5.14e-06	5.38e-06	5.22e-06	5.25e-06
18145	Q92619	Rho GTPase-activating protein 45 [OS=Homo sapiens]	1	1	1	Sauce 2	1000	8.07e-06	8.21e-06	7.32e-06	7.86e-06
18146	Q9HAV0	Guanine nucleotide-binding protein subunit beta-4 [OS=Homo sapiens]	8	2	1	Sauce 2	1000	2.33e-06	2e-06	1.5e-06	1.95e-06
18147	O75954	Tetraspanin-9 [OS=Homo sapiens]	11	2	2	Sauce 2	1000	4.24e-06	5.04e-06	1.92e-05	9.49e-06
18148	P07948-2	Isoform 2 of Tyrosine-protein kinase Lyn [OS=Homo sapiens]	7	3	3	Sauce 2	1000	1.25e-05	1.25e-05	1.19e-05	1.23e-05
18149	P61006	Ras-related protein Rab-8A [OS=Homo sapiens]	9	2	1	Sauce 2	1000	3.1e-06	4.04e-06	5.23e-06	4.12e-06
18150	P00338	L-lactate dehydrogenase A chain [OS=Homo sapiens]	6	2	1	Sauce 2	1000	4.61e-06	3.36e-06	3.89e-06	3.95e-06
18151	A0A075B6S5	Immunoglobulin kappa variable 1-27 [OS=Homo sapiens]	14	1	1	Sauce 2	1000	5.64e-06	7.66e-06	3.58e-06	5.63e-06
18152	Q9NS28	Regulator of G-protein signaling 18 [OS=Homo sapiens]	9	1	1	Sauce 2	1000	1.21e-05	2.12e-05	NA	1.67e-05
18153	P62328	Thymosin beta-4 [OS=Homo sapiens]	30	1	1	Sauce 2	1000	6.01e-06	7.03e-06	6.19e-06	6.41e-06
18154	P14555	Phospholipase A2, membrane associated [OS=Homo sapiens]	13	1	1	Sauce 2	1000	NA	NA	NA	NA
18155	P11413	Glucose-6-phosphate 1-dehydrogenase [OS=Homo sapiens]	3	2	2	Sauce 2	1000	4.04e-06	3.55e-06	1.92e-06	3.17e-06
18156	P49755	Transmembrane emp24 domain-containing protein 10 [OS=Homo sapiens]	7	1	1	Sauce 2	1000	3.29e-06	3.12e-06	1.75e-06	2.72e-06
18157	P14854	Cytochrome c oxidase subunit 6B1 [OS=Homo sapiens]	31	1	1	Sauce 2	1000	NA	NA	NA	NA
18158	P28066	Proteasome subunit alpha type-5 [OS=Homo sapiens]	5	1	1	Sauce 2	1000	4.59e-06	5.18e-06	3.73e-06	4.5e-06
18159	P20020	Plasma membrane calcium-transporting ATPase 1 [OS=Homo sapiens]	1	1	1	Sauce 2	1000	NA	NA	NA	NA
18160	Q00013	55 kDa erythrocyte membrane protein [OS=Homo sapiens]	5	2	2	Sauce 2	1000	1.02e-05	8.94e-06	8.2e-06	9.1e-06
18161	O14745	Na(+)/H(+) exchange regulatory cofactor NHE-RF1 [OS=Homo sapiens]	4	1	1	Sauce 2	1000	3.18e-06	4.41e-06	NA	3.79e-06
18162	O75563	Src kinase-associated phosphoprotein 2 [OS=Homo sapiens]	3	1	1	Sauce 2	1000	2.26e-06	3.1e-06	3.01e-06	2.79e-06
18163	P04040	Catalase [OS=Homo sapiens]	3	1	1	Sauce 2	1000	2.05e-06	2.11e-06	2.17e-06	2.11e-06
18164	P42892	Endothelin-converting enzyme 1 [OS=Homo sapiens]	2	1	1	Sauce 2	1000	NA	NA	NA	NA
18165	A0A0A0MS15	Immunoglobulin heavy variable 3-49 [OS=Homo sapiens]	17	2	1	Sauce 2	1000	7.78e-06	6.68e-06	6.53e-06	7e-06
18166	P21291	Cysteine and glycine-rich protein 1 [OS=Homo sapiens]	8	1	1	Sauce 2	1000	NA	3.22e-05	NA	3.22e-05
18167	P05164	Myeloperoxidase [OS=Homo sapiens]	3	1	1	Sauce 2	1000	1.19e-05	1.75e-05	1.28e-05	1.41e-05
18168	Q8TDL5	BPI fold-containing family B member 1 [OS=Homo sapiens]	3	1	1	Sauce 2	1000	1.14e-05	1.5e-05	1.52e-05	1.39e-05
18169	Q14677	Clathrin interactor 1 [OS=Homo sapiens]	2	1	1	Sauce 2	1000	NA	NA	NA	NA
18170	P26641	Elongation factor 1-gamma [OS=Homo sapiens]	3	1	1	Sauce 2	1000	5.27e-06	4.71e-06	6.45e-06	5.48e-06
18171	Q15582	Transforming growth factor-beta-induced protein ig-h3 [OS=Homo sapiens]	4	2	2	Sauce 2	1000	NA	NA	NA	NA
18172	P61026	Ras-related protein Rab-10 [OS=Homo sapiens]	9	2	1	Sauce 2	1000	1.46e-05	1.9e-05	1.93e-05	1.76e-05
18173	P20073	Annexin A7 [OS=Homo sapiens]	3	1	1	Sauce 2	1000	NA	NA	NA	NA
18174	Q8IZP2	Putative protein FAM10A4 [OS=Homo sapiens]	6	1	1	Sauce 2	1000	NA	NA	NA	NA
18175	Q5SQ64	Lymphocyte antigen 6 complex locus protein G6f [OS=Homo sapiens]	6	1	1	Sauce 2	1000	NA	NA	NA	NA
18176	Q6UWL2	Sushi domain-containing protein 1 [OS=Homo sapiens]	2	1	1	Sauce 2	1000	3.09e-06	9.37e-07	2.37e-06	2.13e-06
18177	Q86VP6	Cullin-associated NEDD8-dissociated protein 1 [OS=Homo sapiens]	1	1	1	Sauce 2	1000	NA	NA	NA	NA
18178	Q8IZ83	Aldehyde dehydrogenase family 16 member A1 [OS=Homo sapiens]	2	1	1	Sauce 2	1000	NA	NA	NA	NA
18179	P52565	Rho GDP-dissociation inhibitor 1 [OS=Homo sapiens]	8	1	1	Sauce 2	1000	NA	NA	NA	NA
18180	P60900	Proteasome subunit alpha type-6 [OS=Homo sapiens]	5	1	1	Sauce 2	1000	3.7e-06	4.63e-06	2.9e-06	3.74e-06
18181	P01619	Immunoglobulin kappa variable 3-20 [OS=Homo sapiens]	28	2	2	Sauce 2	1000	9.14e-05	8.79e-05	8.2e-05	8.71e-05
18182	P05109	Protein S100-A8 [OS=Homo sapiens]	12	1	1	Sauce 2	1000	6.12e-06	8.57e-06	6.65e-06	7.11e-06
18183	P56202	Cathepsin W [OS=Homo sapiens]	6	1	1	Sauce 2	1000	NA	NA	NA	NA
18184	P07814	Bifunctional glutamate/proline--tRNA ligase [OS=Homo sapiens]	1	1	1	Sauce 2	1000	2.82e-06	2.75e-06	2.29e-06	2.62e-06
18185	Q8TD47	Small ribosomal subunit protein eS4, Y isoform 2 [OS=Homo sapiens]	4	1	1	Sauce 2	1000	3.37e-05	3.47e-05	3.87e-05	3.57e-05
18186	Q14BN4	Sarcolemmal membrane-associated protein [OS=Homo sapiens]	1	1	1	Sauce 2	1000	1.95e-06	1.65e-06	1.54e-06	1.71e-06
18187	P13796	Plastin-2 [OS=Homo sapiens]	4	1	1	Sauce 2	1000	NA	NA	NA	NA
18188	Q00325	Solute carrier family 25 member 3 [OS=Homo sapiens]	3	1	1	Sauce 2	1000	6.15e-06	5.14e-06	6.21e-06	5.83e-06
18189	Q9GZZ8	Extracellular glycoprotein lacritin [OS=Homo sapiens]	9	1	1	Sauce 2	1000	4.69e-06	2.83e-06	3.99e-06	3.84e-06
18190	P14625	Endoplasmin [OS=Homo sapiens]	2	1	1	Sauce 2	1000	NA	NA	NA	NA
18191	Q9Y6E0	Serine/threonine-protein kinase 24 [OS=Homo sapiens]	3	1	1	Sauce 2	1000	3.02e-06	2.54e-06	2.99e-06	2.85e-06
18192	P19086	Guanine nucleotide-binding protein G(z) subunit alpha [OS=Homo sapiens]	4	1	1	Sauce 2	1000	NA	NA	NA	NA
18193	Q8IUE6	Histone H2A type 2-B [OS=Homo sapiens]	12	2	1	Sauce 2	1000	7.35e-05	7.24e-05	7.09e-05	7.22e-05
18194	P00451	Coagulation factor VIII [OS=Homo sapiens]	1	1	1	Sauce 2	1000	3.12e-06	3.85e-06	2.48e-06	3.15e-06
18195	Q9Y6W5	Actin-binding protein WASF2 [OS=Homo sapiens]	4	1	1	Sauce 2	1000	3.87e-06	5.36e-06	3.43e-06	4.22e-06
18196	P59665	Neutrophil defensin 1 [OS=Homo sapiens]	11	1	1	Sauce 2	1000	1.19e-05	1.22e-05	1.18e-05	1.2e-05
18197	Q9BUN1	Protein MENT [OS=Homo sapiens]	4	1	1	Sauce 2	1000	NA	NA	NA	NA
18198	Q9BVC6	Transmembrane protein 109 [OS=Homo sapiens]	5	1	1	Sauce 2	1000	1.06e-05	1.13e-05	1.09e-05	1.09e-05
18199	Q04759	Protein kinase C theta type [OS=Homo sapiens]	1	1	1	Sauce 2	1000	1.86e-06	1.31e-06	2.1e-06	1.76e-06
18200	P80723	Brain acid soluble protein 1 [OS=Homo sapiens]	11	1	1	Sauce 2	1000	NA	NA	NA	NA
18201	O75558	Syntaxin-11 [OS=Homo sapiens]	6	1	1	Sauce 2	1000	NA	5.66e-06	NA	5.66e-06
18202	Q9Y5C1	Angiopoietin-related protein 3 [OS=Homo sapiens]	2	1	1	Sauce 2	1000	6.93e-07	3.42e-07	2.88e-07	4.41e-07
18203	Q8WWA0	Intelectin-1 [OS=Homo sapiens]	4	1	1	Sauce 2	1000	NA	NA	NA	NA
18204	Q9Y251	Heparanase [OS=Homo sapiens]	2	1	1	Sauce 2	1000	NA	NA	NA	NA
18205	O15144	Actin-related protein 2/3 complex subunit 2 [OS=Homo sapiens]	15	2	2	Sauce 2	1000	2.46e-06	2.89e-06	2.15e-06	2.5e-06
18206	Q15019	Septin-2 [OS=Homo sapiens]	5	1	1	Sauce 2	1000	2.95e-06	NA	2.86e-06	2.91e-06
18207	P30044	Peroxiredoxin-5, mitochondrial [OS=Homo sapiens]	9	2	2	Sauce 2	1000	0.000145922	0.000144137	0.000144456	0.000144838
18208	P17980	26S proteasome regulatory subunit 6A [OS=Homo sapiens]	3	1	1	Sauce 2	1000	4.43e-06	5.06e-06	4.68e-06	4.72e-06
18209	A0A0C4DH35	Probable non-functional immunoglobulin heavy variable 3-35 [OS=Homo sapiens]	9	1	1	Sauce 2	1000	4.09e-06	4.07e-06	5.08e-06	4.41e-06
18210	Q7L591	Docking protein 3 [OS=Homo sapiens]	2	1	1	Sauce 2	1000	7.28e-07	6.02e-07	7.08e-07	6.79e-07
18211	Q05209	Tyrosine-protein phosphatase non-receptor type 12 [OS=Homo sapiens]	4	1	1	Sauce 2	1000	NA	NA	NA	NA
18212	P38606	V-type proton ATPase catalytic subunit A [OS=Homo sapiens]	3	1	1	Sauce 2	1000	1.77e-05	1.25e-05	8.7e-06	1.29e-05
18213	Q86UF1	Tetraspanin-33 [OS=Homo sapiens]	4	1	1	Sauce 2	1000	1.41e-06	NA	2.17e-06	1.79e-06
18214	Q9Y4H4	G-protein-signaling modulator 3 [OS=Homo sapiens]	23	1	1	Sauce 2	1000	NA	NA	NA	NA
18215	P08590	Myosin light chain 3 [OS=Homo sapiens]	6	1	1	Sauce 2	1000	NA	NA	NA	NA
18216	P05543	Thyroxine-binding globulin [OS=Homo sapiens]	4	2	2	Sauce 2	1000	4.59e-06	2.8e-06	4.15e-06	3.85e-06
18217	P07384	Calpain-1 catalytic subunit [OS=Homo sapiens]	1	1	1	Sauce 2	1000	NA	2.15e-05	2.18e-05	2.17e-05
18218	P84243	Histone H3.3 [OS=Homo sapiens]	12	2	2	Sauce 2	1000	3.33e-05	3.27e-05	3.3e-05	3.3e-05
18219	P17987	T-complex protein 1 subunit alpha [OS=Homo sapiens]	2	1	1	Sauce 2	1000	7.81e-06	1.13e-05	9.82e-06	9.65e-06
18220	Q99719	Septin-5 [OS=Homo sapiens]	5	1	1	Sauce 2	1000	NA	NA	NA	NA
18221	P13667	Protein disulfide-isomerase A4 [OS=Homo sapiens]	1	2	2	Sauce 2	1000	6.4e-05	4.75e-05	4.61e-05	5.25e-05
18222	P30273	High affinity immunoglobulin epsilon receptor subunit gamma [OS=Homo sapiens]	13	1	1	Sauce 2	1000	2.46e-05	2.63e-05	2.6e-05	2.56e-05
18223	Q9NVA2	Septin-11 [OS=Homo sapiens]	5	2	1	Sauce 2	1000	4.04e-06	3.74e-06	4.26e-06	4.01e-06
18224	P01137	Transforming growth factor beta-1 proprotein [OS=Homo sapiens]	6	1	1	Sauce 2	1000	NA	NA	NA	NA
18225	P15880	Small ribosomal subunit protein uS5 [OS=Homo sapiens]	3	1	1	Sauce 2	1000	7.48e-07	NA	8.06e-07	7.77e-07
18226	Q15836	Vesicle-associated membrane protein 3 [OS=Homo sapiens]	24	1	1	Sauce 2	1000	8e-06	6.31e-06	4.13e-06	6.15e-06
18227	P08174	Complement decay-accelerating factor [OS=Homo sapiens]	7	1	1	Sauce 2	1000	NA	NA	NA	NA
18228	P20930	Filaggrin [OS=Homo sapiens]	2	2	2	Sauce 2	1000	1.49e-06	1.79e-06	3.67e-06	2.32e-06
18229	P29972	Aquaporin-1 [OS=Homo sapiens]	10	1	1	Sauce 2	1000	4.33e-06	NA	NA	4.33e-06
18230	Q92686	Neurogranin [OS=Homo sapiens]	19	1	1	Sauce 2	1000	1.13e-06	7.17e-07	9.6e-07	9.35e-07
18231	O00264	Membrane-associated progesterone receptor component 1 [OS=Homo sapiens]	8	1	1	Sauce 2	1000	NA	NA	NA	NA
18232	Q9P0L0	Vesicle-associated membrane protein-associated protein A [OS=Homo sapiens]	6	1	1	Sauce 2	1000	4.27e-06	4.31e-06	4.41e-06	4.33e-06
18233	A0A075B6K4	Immunoglobulin lambda variable 3-10 [OS=Homo sapiens]	9	1	1	Sauce 2	1000	2.55e-05	2.6e-05	2.67e-05	2.61e-05
18234	P27338	Amine oxidase [flavin-containing] B [OS=Homo sapiens]	2	1	1	Sauce 2	1000	9.22e-07	9.23e-07	7.9e-07	8.78e-07
18235	Q9Y613	FH1/FH2 domain-containing protein 1 [OS=Homo sapiens]	2	1	1	Sauce 2	1000	2.41e-05	2.72e-05	2.08e-05	2.4e-05
18236	Q9H3N1	Thioredoxin-related transmembrane protein 1 [OS=Homo sapiens]	4	1	1	Sauce 2	1000	4.97e-06	4.8e-06	5.15e-06	4.98e-06
18237	B2RUZ4	Small integral membrane protein 1 [OS=Homo sapiens]	28	1	1	Sauce 2	1000	NA	NA	NA	NA
18238	P57721	Poly(rC)-binding protein 3 [OS=Homo sapiens]	4	1	1	Sauce 2	1000	NA	NA	NA	NA
18239	P01624	Immunoglobulin kappa variable 3-15 [OS=Homo sapiens]	8	1	1	Sauce 2	1000	4.48e-05	4.08e-05	4.68e-05	4.42e-05
18240	P00742	Coagulation factor X [OS=Homo sapiens]	2	1	1	Sauce 2	1000	7.86e-06	5.8e-06	7.52e-06	7.06e-06
18241	P04632	Calpain small subunit 1 [OS=Homo sapiens]	7	1	1	Sauce 2	1000	NA	NA	NA	NA
18242	P37802	Transgelin-2 [OS=Homo sapiens]	6	1	1	Sauce 2	1000	1.12e-05	1.1e-05	1.06e-05	1.09e-05
18243	P24539	ATP synthase F(0) complex subunit B1, mitochondrial [OS=Homo sapiens]	5	1	1	Sauce 2	1000	NA	4.25e-07	4.11e-07	4.18e-07
18244	O15400	Syntaxin-7 [OS=Homo sapiens]	5	1	1	Sauce 2	1000	6.66e-06	4.9e-06	5.7e-06	5.75e-06
18245	Q96C24	Synaptotagmin-like protein 4 [OS=Homo sapiens]	2	1	1	Sauce 2	1000	1.44e-06	2.27e-06	2.4e-06	2.04e-06
18246	P10606	Cytochrome c oxidase subunit 5B, mitochondrial [OS=Homo sapiens]	9	1	1	Sauce 2	1000	8.35e-06	7.68e-06	5.38e-06	7.14e-06
18247	Q9C0C9	(E3-independent) E2 ubiquitin-conjugating enzyme [OS=Homo sapiens]	2	1	1	Sauce 2	1000	NA	NA	NA	NA
18248	P62987	Ubiquitin-ribosomal protein eL40 fusion protein [OS=Homo sapiens]	8	1	1	Sauce 2	1000	8.28e-09	8.11e-07	8.3e-07	5.5e-07
18249	P30050	Large ribosomal subunit protein uL11 [OS=Homo sapiens]	5	1	1	Sauce 2	1000	6.26e-05	6.18e-05	5.6e-05	6.01e-05
18250	Q9NTK5	Obg-like ATPase 1 [OS=Homo sapiens]	3	1	1	Sauce 2	1000	2.58e-06	3.2e-06	4.47e-06	3.42e-06
18251	Q8TF42	Ubiquitin-associated and SH3 domain-containing protein B [OS=Homo sapiens]	2	1	1	Sauce 2	1000	NA	2.01e-06	2.78e-06	2.39e-06
18252	Q8WXX0	Dynein axonemal heavy chain 7 [OS=Homo sapiens]	0	1	1	Sauce 2	1000	0.00013182	0.000124758	0.000134067	0.000130215
18253	Q92743	Serine protease HTRA1 [OS=Homo sapiens]	3	1	1	Sauce 2	1000	NA	NA	1.88e-06	1.88e-06
18254	P49411	Elongation factor Tu, mitochondrial [OS=Homo sapiens]	2	1	1	Sauce 2	1000	8.25e-06	9.56e-06	7.35e-06	8.38e-06
18255	P05062	Fructose-bisphosphate aldolase B [OS=Homo sapiens]	5	2	1	Sauce 2	1000	2.32e-05	2.15e-05	1.78e-05	2.09e-05
18256	P48509	CD151 antigen [OS=Homo sapiens]	4	1	1	Sauce 2	1000	2.17e-05	2.14e-05	1.81e-05	2.04e-05
18257	Q9UGM5	Fetuin-B [OS=Homo sapiens]	2	1	1	Sauce 2	1000	1.22e-05	9.96e-06	1.2e-05	1.14e-05
18258	P62495	Eukaryotic peptide chain release factor subunit 1 [OS=Homo sapiens]	2	1	1	Sauce 2	1000	5.12e-06	6.42e-06	4.51e-06	5.35e-06
18259	Q8WWI5	Choline transporter-like protein 1 [OS=Homo sapiens]	2	1	1	Sauce 2	1000	1.9e-06	1.83e-06	2.25e-06	2e-06
18260	P13073	Cytochrome c oxidase subunit 4 isoform 1, mitochondrial [OS=Homo sapiens]	6	1	1	Sauce 2	1000	8.16e-06	8.78e-06	9.25e-06	8.73e-06
18261	Q05193	Dynamin-1 [OS=Homo sapiens]	2	1	1	Sauce 2	1000	NA	5.41e-06	3.44e-06	4.43e-06
18262	Q9BSJ8	Extended synaptotagmin-1 [OS=Homo sapiens]	1	1	1	Sauce 2	1000	2.47e-06	3.72e-06	3.77e-06	3.32e-06
18263	Q9H4G4	Golgi-associated plant pathogenesis-related protein 1 [OS=Homo sapiens]	14	1	1	Sauce 2	1000	2.64e-06	NA	NA	2.64e-06
18264	A0A0A0MRZ8	Immunoglobulin kappa variable 3D-11 [OS=Homo sapiens]	8	1	1	Sauce 2	1000	3.78e-05	3.78e-05	3.83e-05	3.8e-05
18265	P49746	Thrombospondin-3 [OS=Homo sapiens]	2	2	1	Sauce 2	1000	8.7e-05	9.67e-05	8.42e-05	8.93e-05
18266	P08493	Matrix Gla protein [OS=Homo sapiens]	11	1	1	Sauce 2	1000	NA	NA	NA	NA
18267	P59998	Actin-related protein 2/3 complex subunit 4 [OS=Homo sapiens]	10	2	2	Sauce 2	1000	3.74e-06	3.55e-06	3.59e-06	3.63e-06
18268	O60361	Putative nucleoside diphosphate kinase [OS=Homo sapiens]	14	2	2	Sauce 2	1000	7.16e-06	4.51e-06	6.42e-06	6.03e-06
18269	P09497	Clathrin light chain B [OS=Homo sapiens]	4	1	1	Sauce 2	1000	NA	NA	NA	NA
18270	P48426	Phosphatidylinositol 5-phosphate 4-kinase type-2 alpha [OS=Homo sapiens]	2	1	1	Sauce 2	1000	6.21e-06	6.03e-06	5.57e-06	5.94e-06
18271	Q96JC1	Vam6/Vps39-like protein [OS=Homo sapiens]	2	1	1	Sauce 2	1000	1.93e-05	1.28e-05	1.91e-05	1.71e-05
18272	P62136	Serine/threonine-protein phosphatase PP1-alpha catalytic subunit [OS=Homo sapiens]	3	1	1	Sauce 2	1000	3.39e-06	NA	1.68e-06	2.54e-06
18273	P11169	Solute carrier family 2, facilitated glucose transporter member 3 [OS=Homo sapiens]	2	1	1	Sauce 2	1000	6.41e-07	6.9e-07	NA	6.65e-07
18274	O14960	Leukocyte cell-derived chemotaxin-2 [OS=Homo sapiens]	6	1	1	Sauce 2	1000	7.64e-06	5.93e-06	6.85e-06	6.81e-06
18275	P23142	Fibulin-1 [OS=Homo sapiens]	2	1	1	Sauce 2	1000	1.56e-05	1.46e-05	1.2e-05	1.41e-05
18276	P39656	Dolichyl-diphosphooligosaccharide--protein glycosyltransferase 48 kDa subunit [OS=Homo sapiens]	2	1	1	Sauce 2	1000	5.36e-06	3.61e-06	4.71e-06	4.56e-06
18277	Q6IS14	Eukaryotic translation initiation factor 5A-1-like [OS=Homo sapiens]	8	1	1	Sauce 2	1000	4.15e-06	3.98e-06	3.89e-06	4.01e-06
18278	Q9H3U1-2	Isoform 2 of Protein unc-45 homolog A [OS=Homo sapiens]	1	1	1	Sauce 2	1000	2.19e-06	2.89e-06	2.65e-06	2.58e-06
18279	P01714	Immunoglobulin lambda variable 3-19 [OS=Homo sapiens]	8	1	1	Sauce 2	1000	2.2e-06	1.72e-06	1.27e-06	1.73e-06
18280	Q15555	Microtubule-associated protein RP/EB family member 2 [OS=Homo sapiens]	6	1	1	Sauce 2	1000	3.05e-07	NA	2.53e-07	2.79e-07
18281	Q8N4L2	Type 2 phosphatidylinositol 4,5-bisphosphate 4-phosphatase [OS=Homo sapiens]	3	1	1	Sauce 2	1000	9.29e-07	8.67e-07	8.79e-07	8.91e-07
18282	Q92556	Engulfment and cell motility protein 1 [OS=Homo sapiens]	2	1	1	Sauce 2	1000	1.47e-05	1.05e-05	1.06e-05	1.19e-05
18283	Q16610	Extracellular matrix protein 1 [OS=Homo sapiens]	2	1	1	Sauce 2	1000	1.66e-06	1.87e-06	2.44e-06	1.99e-06
18284	P00746	Complement factor D [OS=Homo sapiens]	6	1	1	Sauce 2	1000	4.52e-06	2.63e-06	4.52e-06	3.89e-06
18285	P08571	Monocyte differentiation antigen CD14 [OS=Homo sapiens]	2	1	1	Sauce 2	1000	3.37e-06	3.03e-06	3.63e-06	3.34e-06
18286	P62249	Small ribosomal subunit protein uS9 [OS=Homo sapiens]	5	1	1	Sauce 2	1000	3.66e-05	4.22e-05	4.02e-05	3.97e-05
18287	O60610	Protein diaphanous homolog 1 [OS=Homo sapiens]	2	1	1	Sauce 2	1000	NA	NA	NA	NA
18288	Q16378	Proline-rich protein 4 [OS=Homo sapiens]	10	1	1	Sauce 2	1000	6.67e-06	6.06e-06	6.52e-06	6.41e-06
18289	Q9UHG3	Prenylcysteine oxidase 1 [OS=Homo sapiens]	2	1	1	Sauce 2	1000	4.35e-06	6.05e-06	7.16e-06	5.85e-06
18290	Q9NXH8	Torsin-4A [OS=Homo sapiens]	3	1	1	Sauce 2	1000	1.86e-06	1.3e-06	2.2e-06	1.79e-06
18291	O15264	Mitogen-activated protein kinase 13 [OS=Homo sapiens]	2	1	1	Sauce 2	1000	3.19e-06	4.1e-06	2.63e-06	3.31e-06
18292	P25787	Proteasome subunit alpha type-2 [OS=Homo sapiens]	4	1	1	Sauce 2	1000	4.15e-07	NA	NA	4.15e-07
18293	P00390	Glutathione reductase, mitochondrial [OS=Homo sapiens]	3	1	1	Sauce 2	1000	2.62e-06	2.81e-06	2e-06	2.48e-06
18294	A0A075B6I0	Immunoglobulin lambda variable 8-61 [OS=Homo sapiens]	13	1	1	Sauce 2	1000	1.18e-05	1.06e-05	1.02e-05	1.09e-05
18295	P09211	Glutathione S-transferase P [OS=Homo sapiens]	10	1	1	Sauce 2	1000	3.3e-06	3.57e-06	3.39e-06	3.42e-06
18296	O76076	CCN family member 5 [OS=Homo sapiens]	4	1	1	Sauce 2	1000	NA	2.92e-06	4.55e-06	3.74e-06
18297	P38646	Stress-70 protein, mitochondrial [OS=Homo sapiens]	1	1	1	Sauce 2	1000	6.25e-06	5.46e-06	4.04e-06	5.25e-06
18298	P02750	Leucine-rich alpha-2-glycoprotein [OS=Homo sapiens]	3	1	1	Sauce 2	1000	6.72e-06	6.16e-06	6.87e-06	6.59e-06
18299	P03950	Angiogenin [OS=Homo sapiens]	6	1	1	Sauce 2	1000	2.77e-06	3.09e-06	3.55e-06	3.14e-06
18300	P15169	Carboxypeptidase N catalytic chain [OS=Homo sapiens]	2	1	1	Sauce 2	1000	6.55e-06	6.1e-06	6.67e-06	6.44e-06
18301	P51575	P2X purinoceptor 1 [OS=Homo sapiens]	5	2	2	Sauce 2	1000	4.51e-05	3.6e-05	3.11e-05	3.74e-05
18302	P22234	Bifunctional phosphoribosylaminoimidazole carboxylase/phosphoribosylaminoimidazole succinocarboxamide synthetase [OS=Homo sapiens]	2	1	1	Sauce 2	1000	NA	NA	NA	NA
18303	P31151	Protein S100-A7 [OS=Homo sapiens]	11	1	1	Sauce 2	1000	NA	2.17e-06	NA	2.17e-06
18304	Q99829	Copine-1 [OS=Homo sapiens]	2	1	1	Sauce 2	1000	4.95e-06	6.17e-06	4.08e-06	5.06e-06
18305	P13598	Intercellular adhesion molecule 2 [OS=Homo sapiens]	3	1	1	Sauce 2	1000	1.43e-06	1.05e-06	9.9e-07	1.16e-06
18306	P12830	Cadherin-1 [OS=Homo sapiens]	1	1	1	Sauce 2	1000	NA	NA	NA	NA
18307	P01127	Platelet-derived growth factor subunit B [OS=Homo sapiens]	7	1	1	Sauce 2	1000	2.17e-06	2.69e-06	2.68e-06	2.51e-06
18308	P62906	Large ribosomal subunit protein uL1 [OS=Homo sapiens]	4	1	1	Sauce 2	1000	1.85e-05	1.93e-05	1.59e-05	1.79e-05
18309	Q9H9P5-1	Isoform 1 of Putative E3 ubiquitin-protein ligase UNKL [OS=Homo sapiens]	4	1	1	Sauce 2	1000	3.69e-06	3.47e-06	3.3e-06	3.48e-06
18310	Q15796	Mothers against decapentaplegic homolog 2 [OS=Homo sapiens]	2	1	1	Sauce 2	1000	2.13e-06	1.71e-06	1.77e-06	1.87e-06
18311	P49327	Fatty acid synthase [OS=Homo sapiens]	0	1	1	Sauce 2	1000	9.97e-06	7.94e-06	8.38e-06	8.76e-06
18312	Q9Y267	Solute carrier family 22 member 14 [OS=Homo sapiens]	3	1	1	Sauce 2	1000	NA	NA	NA	NA
18313	Q3ZCW2	Galectin-related protein [OS=Homo sapiens]	6	1	1	Sauce 2	1000	2.97e-06	2.15e-06	1.31e-06	2.14e-06
18314	Q15940	Putative zinc finger protein 726P1 [OS=Homo sapiens]	7	1	1	Sauce 2	1000	1.92e-05	1.89e-05	1.89e-05	1.9e-05
18315	P63167	Dynein light chain 1, cytoplasmic [OS=Homo sapiens]	9	1	1	Sauce 2	1000	1.7e-06	1.77e-06	1.82e-06	1.76e-06
18316	O75947	ATP synthase subunit d, mitochondrial [OS=Homo sapiens]	13	1	1	Sauce 2	1000	2.9e-06	4.13e-06	2.01e-06	3.01e-06
18317	A0A075B6I9	Immunoglobulin lambda variable 7-46 [OS=Homo sapiens]	6	1	1	Sauce 2	1000	6.49e-06	6.19e-06	5.81e-06	6.17e-06
18318	P27482	Calmodulin-like protein 3 [OS=Homo sapiens]	5	1	1	Sauce 2	1000	2e-05	2e-05	1.96e-05	1.99e-05
18319	P30085	UMP-CMP kinase [OS=Homo sapiens]	4	1	1	Sauce 2	1000	2.63e-06	3.55e-06	3.27e-06	3.15e-06
18320	P25789	Proteasome subunit alpha type-4 [OS=Homo sapiens]	3	1	1	Sauce 2	1000	NA	NA	NA	NA
18321	P60174	Triosephosphate isomerase [OS=Homo sapiens]	3	1	1	Sauce 2	1000	6.43e-05	6.43e-05	2.77e-05	5.21e-05
18322	P63173	Large ribosomal subunit protein eL38 [OS=Homo sapiens]	10	1	1	Sauce 2	1000	1.49e-05	1.24e-05	1.47e-05	1.4e-05
18323	Q9Y2A7	Nck-associated protein 1 [OS=Homo sapiens]	1	1	1	Sauce 2	1000	NA	NA	NA	NA
18324	P43686	26S proteasome regulatory subunit 6B [OS=Homo sapiens]	2	1	1	Sauce 2	1000	5.64e-06	3.01e-06	NA	4.33e-06
18325	O75460	Serine/threonine-protein kinase/endoribonuclease IRE1 [OS=Homo sapiens]	1	1	1	Sauce 2	1000	2.44e-06	1.71e-06	NA	2.08e-06
18326	Q8N442	Translation factor GUF1, mitochondrial [OS=Homo sapiens]	2	1	1	Sauce 2	1000	NA	NA	NA	NA
18327	Q71UM5	Ribosomal protein eS27-like [OS=Homo sapiens]	10	1	1	Sauce 2	1000	3.7e-05	3.97e-05	4.01e-05	3.89e-05
18328	P15170	Eukaryotic peptide chain release factor GTP-binding subunit ERF3A [OS=Homo sapiens]	2	1	1	Sauce 2	1000	6.05e-07	4.3e-07	2.37e-07	4.24e-07
18329	O00273	DNA fragmentation factor subunit alpha [OS=Homo sapiens]	3	1	1	Sauce 2	1000	0.000377423	0.000366905	0.00039475	0.000379693
18330	Q9NXR1-1	Isoform 2 of Nuclear distribution protein nudE homolog 1 [OS=Homo sapiens]	4	1	1	Sauce 2	1000	1.4e-05	1.61e-05	1.59e-05	1.53e-05
18331	P13497	Bone morphogenetic protein 1 [OS=Homo sapiens]	1	1	1	Sauce 2	1000	2.24e-06	1.29e-06	2.4e-06	1.98e-06
18332	P08311	Cathepsin G [OS=Homo sapiens]	4	1	1	Sauce 2	1000	3.52e-06	2.23e-06	3.99e-06	3.25e-06
18333	Q7Z6J8	E3 ubiquitin-protein ligase E3D [OS=Homo sapiens]	2	1	1	Sauce 2	1000	1.15e-05	1.08e-05	7.58e-06	9.94e-06
18334	P43304	Glycerol-3-phosphate dehydrogenase, mitochondrial [OS=Homo sapiens]	1	1	1	Sauce 2	1000	NA	NA	NA	NA
18335	Q15058	Kinesin-like protein KIF14 [OS=Homo sapiens]	0	1	1	Sauce 2	1000	2.98e-06	4.07e-06	3.19e-06	3.41e-06
18336	Q14165	Malectin [OS=Homo sapiens]	2	1	1	Sauce 2	1000	3.83e-06	4.73e-06	5.79e-06	4.78e-06
18337	O43815	Striatin [OS=Homo sapiens]	1	1	1	Sauce 2	1000	8.12e-06	8.88e-06	9.51e-06	8.84e-06
18338	Q8WUD1	Ras-related protein Rab-2B [OS=Homo sapiens]	6	1	1	Sauce 2	1000	5.57e-06	7.07e-06	8.95e-06	7.2e-06
18339	Q6PJW8	Consortin [OS=Homo sapiens]	3	1	1	Sauce 2	1000	9.55e-08	1.29e-07	1.05e-07	1.1e-07
18340	O43150	Arf-GAP with SH3 domain, ANK repeat and PH domain-containing protein 2 [OS=Homo sapiens]	1	1	1	Sauce 2	1000	9.61e-06	8.11e-06	7.06e-06	8.26e-06
18341	Q0P6D6	Coiled-coil domain-containing protein 15 [OS=Homo sapiens]	1	1	1	Sauce 2	1000	8.52e-06	8.83e-06	8.19e-06	8.51e-06
18342	Q96ED9	Protein Hook homolog 2 [OS=Homo sapiens]	1	1	1	Sauce 2	1000	3.42e-07	1.84e-07	2.07e-07	2.45e-07
18343	Q7LDG7	RAS guanyl-releasing protein 2 [OS=Homo sapiens]	2	1	1	Sauce 2	1000	NA	NA	NA	NA
18344	Q9Y3F4	Serine-threonine kinase receptor-associated protein [OS=Homo sapiens]	3	1	1	Sauce 2	1000	2.54e-07	2.03e-07	1.93e-07	2.17e-07
18345	A6NMB1	Sialic acid-binding Ig-like lectin 16 [OS=Homo sapiens]	1	1	1	Sauce 2	1000	3.43e-05	2.08e-05	2.23e-05	2.58e-05
18346	Q7Z6E9	E3 ubiquitin-protein ligase RBBP6 [OS=Homo sapiens]	1	1	1	Sauce 2	1000	0.000964555	0.000951048	0.000963686	0.000959763
18347	Q7Z7M9	Polypeptide N-acetylgalactosaminyltransferase 5 [OS=Homo sapiens]	1	1	1	Sauce 2	1000	NA	7e-07	NA	7e-07
18348	Q9NP71	Carbohydrate-responsive element-binding protein [OS=Homo sapiens]	1	1	1	Sauce 2	1000	NA	NA	NA	NA
18349	P02724	Glycophorin-A [OS=Homo sapiens]	21	1	1	Sauce 2	1000	NA	4.46e-05	NA	4.46e-05
18350	O95672	Endothelin-converting enzyme-like 1 [OS=Homo sapiens]	1	1	1	Sauce 2	1000	5.93e-06	5.53e-06	5.88e-06	5.78e-06
18351	Q8NDA8	Maestro heat-like repeat-containing protein family member 1 [OS=Homo sapiens]	1	1	1	Sauce 2	1000	6.37e-06	8.32e-06	5.68e-06	6.79e-06
18352	P59768	Guanine nucleotide-binding protein G(I)/G(S)/G(O) subunit gamma-2 [OS=Homo sapiens]	10	1	1	Sauce 2	1000	1.25e-06	1.35e-06	1.3e-06	1.3e-06
18353	Q96AG4	Leucine-rich repeat-containing protein 59 [OS=Homo sapiens]	2	1	1	Sauce 2	1000	2e-06	1.8e-06	1.87e-06	1.89e-06
18354	Q9Y265	RuvB-like 1 [OS=Homo sapiens]	3	1	1	Sauce 2	1000	NA	NA	NA	NA
18355	O15021	Microtubule-associated serine/threonine-protein kinase 4 [OS=Homo sapiens]	1	1	1	Sauce 2	1000	NA	NA	NA	NA
18356	A4D1P6	WD repeat-containing protein 91 [OS=Homo sapiens]	1	1	1	Sauce 2	1000	3.94e-06	3.38e-06	3.96e-06	3.76e-06
18357	P30048	Thioredoxin-dependent peroxide reductase, mitochondrial [OS=Homo sapiens]	3	1	1	Sauce 2	1000	3.12e-06	2.75e-06	1.72e-06	2.53e-06
18358	P11168	Solute carrier family 2, facilitated glucose transporter member 2 [OS=Homo sapiens]	2	1	1	Sauce 2	1000	NA	1.01e-06	1.11e-06	1.06e-06
18359	Q15404	Ras suppressor protein 1 [OS=Homo sapiens]	4	1	1	Sauce 2	1000	2.75e-07	1.61e-07	1.42e-07	1.93e-07
18360	O14618	Copper chaperone for superoxide dismutase [OS=Homo sapiens]	3	1	1	Sauce 2	1000	NA	1.75e-06	2.72e-06	2.24e-06
18361	P08133	Annexin A6 [OS=Homo sapiens]	1	1	1	Sauce 2	1000	NA	NA	NA	NA
18362	Q8N699	Myc target protein 1 [OS=Homo sapiens]	4	1	1	Sauce 2	1000	7.78e-07	7.99e-07	9.75e-07	8.51e-07
18363	Q9Y2L6	FERM domain-containing protein 4B [OS=Homo sapiens]	2	1	1	Sauce 2	1000	NA	NA	NA	NA
18364	Q86UP8	General transcription factor II-I repeat domain-containing protein 2A [OS=Homo sapiens]	1	1	1	Sauce 2	1000	6.21e-05	6.28e-05	6.34e-05	6.28e-05
18365	Q9HD40	O-phosphoseryl-tRNA(Sec) selenium transferase [OS=Homo sapiens]	6	1	1	Sauce 2	1000	NA	NA	NA	NA
18366	Q13586	Stromal interaction molecule 1 [OS=Homo sapiens]	1	1	1	Sauce 2	1000	NA	NA	1.96e-07	1.96e-07
18367	O14776	Transcription elongation regulator 1 [OS=Homo sapiens]	1	1	1	Sauce 2	1000	9.61e-06	8.11e-06	7.06e-06	8.26e-06
18368	Q96L21	Ribosomal protein uL16-like [OS=Homo sapiens]	4	1	1	Sauce 2	1000	1.88e-06	1.86e-06	1.52e-06	1.75e-06
18369	O14841	5-oxoprolinase [OS=Homo sapiens]	1	1	1	Sauce 2	1000	1.14e-05	1.03e-05	1.13e-05	1.1e-05
18370	Q13029	PR domain zinc finger protein 2 [OS=Homo sapiens]	0	1	1	Sauce 2	1000	4.91e-05	4.69e-05	5.87e-05	5.15e-05
18371	B0I1T2	Unconventional myosin-Ig [OS=Homo sapiens]	2	1	1	Sauce 2	1000	1.93e-06	1.95e-06	NA	1.94e-06
18372	A8MPP1	Putative ATP-dependent RNA helicase DDX11-like protein 8 [OS=Homo sapiens]	1	1	1	Sauce 2	1000	0.000138642	0.000130821	0.00013633	0.000135265
18373	P05091	Aldehyde dehydrogenase, mitochondrial [OS=Homo sapiens]	3	1	1	Sauce 2	1000	2.14e-05	2.15e-05	2.18e-05	2.16e-05
18374	Q6Q759	Sperm-associated antigen 17 [OS=Homo sapiens]	1	1	1	Sauce 2	1000	NA	NA	NA	NA
18375	Q0ZGT2	Nexilin [OS=Homo sapiens]	1	1	1	Sauce 2	1000	5.5e-06	NA	NA	5.5e-06
18376	Q6WKZ4	Rab11 family-interacting protein 1 [OS=Homo sapiens]	1	1	1	Sauce 2	1000	3.74e-05	4.02e-05	3.61e-05	3.79e-05
18377	P78371	T-complex protein 1 subunit beta [OS=Homo sapiens]	1	1	1	Sauce 2	1000	0.00046833	0.00051136	0.000522972	0.000500887
18378	P21399	Cytoplasmic aconitate hydratase [OS=Homo sapiens]	1	1	1	Sauce 2	1000	1.6e-05	1.56e-05	1.6e-05	1.59e-05
18379	Q5VY43	Platelet endothelial aggregation receptor 1 [OS=Homo sapiens]	2	1	1	Sauce 2	1000	1.97e-06	1.53e-06	1.49e-06	1.66e-06
18380	P12271	Retinaldehyde-binding protein 1 [OS=Homo sapiens]	2	1	1	Sauce 2	1000	2.07e-06	2.38e-06	1.45e-06	1.97e-06
18381	Q7Z7G8	Intermembrane lipid transfer protein VPS13B [OS=Homo sapiens]	0	1	1	Sauce 2	1000	1.2e-05	1.01e-05	1.19e-05	1.13e-05
18382	Q99572	P2X purinoceptor 7 [OS=Homo sapiens]	2	1	1	Sauce 2	1000	5.22e-06	4.72e-06	4.12e-06	4.69e-06
18383	Q06187	Tyrosine-protein kinase BTK [OS=Homo sapiens]	2	1	1	Sauce 2	1000	NA	NA	NA	NA
18384	Q96QS1	Tetraspanin-32 [OS=Homo sapiens]	8	1	1	Sauce 2	1000	NA	NA	NA	NA
18385	Q05BQ5	MBT domain-containing protein 1 [OS=Homo sapiens]	1	1	1	Sauce 2	1000	NA	NA	7.05e-07	7.05e-07
18386	P35579	Myosin-9 [OS=Homo sapiens]	71	216	207	Triglyceride	10	0.0195835	0.0195426	0.0192104	0.0194455
18387	P02768	Albumin [OS=Homo sapiens]	96	135	135	Triglyceride	10	0.253147	0.252228	0.251575	0.252317
18388	P21333	Filamin-A [OS=Homo sapiens]	54	147	147	Triglyceride	10	0.00919757	0.00920872	0.00899482	0.0091337
18389	Q9Y490	Talin-1 [OS=Homo sapiens]	60	148	130	Triglyceride	10	0.00857378	0.00857615	0.00850312	0.00855102
18390	P01024	Complement C3 [OS=Homo sapiens]	61	114	114	Triglyceride	10	0.00880863	0.00900009	0.00889906	0.00890259
18391	P02675	Fibrinogen beta chain [OS=Homo sapiens]	83	70	70	Triglyceride	10	0.0151759	0.0150857	0.0152113	0.0151576
18392	P02787	Serotransferrin [OS=Homo sapiens]	79	85	85	Triglyceride	10	0.00962568	0.00966414	0.00956903	0.00961962
18393	P02549	Spectrin alpha chain, erythrocytic 1 [OS=Homo sapiens]	50	121	121	Triglyceride	10	0.00187005	0.00172164	0.00168522	0.00175897
18394	P07996	Thrombospondin-1 [OS=Homo sapiens]	56	67	66	Triglyceride	10	0.00339678	0.00338901	0.00334973	0.00337851
18395	P02671	Fibrinogen alpha chain [OS=Homo sapiens]	54	68	68	Triglyceride	10	0.0208948	0.0208107	0.0209049	0.0208701
18396	P04114	Apolipoprotein B-100 [OS=Homo sapiens]	24	113	113	Triglyceride	10	0.00174706	0.00172466	0.00173898	0.0017369
18397	P02774	Vitamin D-binding protein [OS=Homo sapiens]	77	50	50	Triglyceride	10	0.0139724	0.0139689	0.013901	0.0139474
18398	P11277	Spectrin beta chain, erythrocytic [OS=Homo sapiens]	51	108	108	Triglyceride	10	0.00146368	0.00148206	0.00143636	0.0014607
18399	P02679	Fibrinogen gamma chain [OS=Homo sapiens]	77	46	46	Triglyceride	10	0.00925928	0.00910063	0.00914618	0.0091687
18400	P06396	Gelsolin [OS=Homo sapiens]	69	58	3	Triglyceride	10	0.00421914	0.00414727	0.00408821	0.00415154
18401	P06396-2	Isoform 2 of Gelsolin [OS=Homo sapiens]	71	56	1	Triglyceride	10	1.31e-05	1.41e-05	1.46e-05	1.39e-05
18402	P02647	Apolipoprotein A-I [OS=Homo sapiens]	86	55	55	Triglyceride	10	0.0668169	0.0674904	0.0670577	0.0671217
18403	P01871-1	Isoform 1 of Immunoglobulin heavy constant mu [OS=Homo sapiens]	71	48	20	Triglyceride	10	0.0279507	0.0294464	0.0284601	0.028619
18404	P12259	Coagulation factor V [OS=Homo sapiens]	33	76	76	Triglyceride	10	0.00317657	0.00311273	0.00317268	0.00315399
18405	P05106	Integrin beta-3 [OS=Homo sapiens]	59	54	54	Triglyceride	10	0.00474	0.00484958	0.00480484	0.00479814
18406	P60709	Actin, cytoplasmic 1 [OS=Homo sapiens]	83	39	17	Triglyceride	10	0.0104262	0.0107241	0.0105129	0.0105544
18407	P04003	C4b-binding protein alpha chain [OS=Homo sapiens]	67	48	48	Triglyceride	10	0.00315183	0.00292759	0.00293064	0.00300335
18408	P0DJI9	Serum amyloid A-2 protein [OS=Homo sapiens]	84	25	12	Triglyceride	10	0.044921	0.0449523	0.0439721	0.0446152
18409	P10909-6	Isoform 6 of Clusterin [OS=Homo sapiens]	65	44	44	Triglyceride	10	0.0739342	0.0748091	0.0736998	0.0741477
18410	P02649	Apolipoprotein E [OS=Homo sapiens]	86	62	62	Triglyceride	10	0.0135251	0.0132277	0.0132351	0.0133293
18411	P00747	Plasminogen [OS=Homo sapiens]	66	54	54	Triglyceride	10	0.00137111	0.00126314	0.00139297	0.00134241
18412	P00738	Haptoglobin [OS=Homo sapiens]	63	38	21	Triglyceride	10	0.00977229	0.0100413	0.0101155	0.00997638
18413	P04275	von Willebrand factor [OS=Homo sapiens]	29	63	63	Triglyceride	10	0.000815801	0.000825544	0.000800583	0.000813976
18414	P06727	Apolipoprotein A-IV [OS=Homo sapiens]	77	53	53	Triglyceride	10	0.00846661	0.00861628	0.0085753	0.00855273
18415	P0DJI8	Serum amyloid A-1 protein [OS=Homo sapiens]	84	21	8	Triglyceride	10	0.0442001	0.0413202	0.0443329	0.0432844
18416	P16157	Ankyrin-1 [OS=Homo sapiens]	37	56	2	Triglyceride	10	0.000874533	0.000899191	0.000861151	0.000878292
18417	P00736	Complement C1r subcomponent [OS=Homo sapiens]	54	42	40	Triglyceride	10	0.00255942	0.00260149	0.0025598	0.00257357
18418	P16157-15	Isoform Er14 of Ankyrin-1 [OS=Homo sapiens]	38	55	1	Triglyceride	10	6.01e-06	7.06e-06	6.58e-06	6.55e-06
18419	Q14766	Latent-transforming growth factor beta-binding protein 1 [OS=Homo sapiens]	36	49	49	Triglyceride	10	0.000630075	0.000623138	0.000617092	0.000623435
18420	P01009	Alpha-1-antitrypsin [OS=Homo sapiens]	62	36	36	Triglyceride	10	0.0171697	0.0172323	0.0171101	0.0171707
18421	P04004	Vitronectin [OS=Homo sapiens]	46	34	34	Triglyceride	10	0.0302846	0.0301875	0.0302641	0.0302454
18422	Q14624	Inter-alpha-trypsin inhibitor heavy chain H4 [OS=Homo sapiens]	40	44	6	Triglyceride	10	0.00206565	0.002006	0.00213838	0.00207001
18423	P08603	Complement factor H [OS=Homo sapiens]	54	55	49	Triglyceride	10	0.000894256	0.000910857	0.000877757	0.00089429
18424	P00751	Complement factor B [OS=Homo sapiens]	45	41	41	Triglyceride	10	0.00277522	0.00284557	0.00265402	0.00275827
18425	Q14624-2	Isoform 2 of Inter-alpha-trypsin inhibitor heavy chain H4 [OS=Homo sapiens]	37	41	3	Triglyceride	10	6.33e-06	7.3e-06	7.15e-06	6.93e-06
18426	P68133	Actin, alpha skeletal muscle [OS=Homo sapiens]	42	25	5	Triglyceride	10	0.0010849	0.00112748	0.00114373	0.00111871
18427	P01834	Immunoglobulin kappa constant [OS=Homo sapiens]	100	14	2	Triglyceride	10	0.000752961	0.00085987	0.000822116	0.000811649
18428	P0DOX7	Immunoglobulin kappa light chain [OS=Homo sapiens]	52	14	2	Triglyceride	10	0.00312773	0.00322543	0.00327187	0.00320834
18429	P0DOX6	Immunoglobulin mu heavy chain [OS=Homo sapiens]	48	32	4	Triglyceride	10	0.000751325	6.39e-05	0.000795313	0.000536859
18430	P01876-1	Isoform 1 of Immunoglobulin heavy constant alpha 1 [OS=Homo sapiens]	67	22	14	Triglyceride	10	0.00806851	0.00813782	0.00835864	0.00818833
18431	P0C0L5	Complement C4-B [OS=Homo sapiens]	28	39	1	Triglyceride	10	5.05e-05	4.8e-05	5.11e-05	4.98e-05
18432	P13671	Complement component C6 [OS=Homo sapiens]	53	44	44	Triglyceride	10	0.000693363	0.000718975	0.000679491	0.000697276
18433	O43866	CD5 antigen-like [OS=Homo sapiens]	72	32	32	Triglyceride	10	0.00355087	0.0035252	0.00356534	0.00354714
18434	P0C0L4	Complement C4-A [OS=Homo sapiens]	28	40	2	Triglyceride	10	0.00124957	0.0012404	0.00125791	0.00124929
18435	P01042	Kininogen-1 [OS=Homo sapiens]	48	38	5	Triglyceride	10	0.000955564	0.000963228	0.000965694	0.000961495
18436	P02749	Beta-2-glycoprotein 1 [OS=Homo sapiens]	59	26	26	Triglyceride	10	0.00335857	0.00341841	0.00340745	0.00339481
18437	O75636	Ficolin-3 [OS=Homo sapiens]	54	25	5	Triglyceride	10	0.0181371	0.0187452	0.0186834	0.0185219
18438	P19823	Inter-alpha-trypsin inhibitor heavy chain H2 [OS=Homo sapiens]	38	40	40	Triglyceride	10	0.00138857	0.00143374	0.00141845	0.00141358
18439	P08514	Integrin alpha-IIb [OS=Homo sapiens]	39	40	40	Triglyceride	10	0.0021673	0.00213889	0.00214872	0.00215163
18440	P00739	Haptoglobin-related protein [OS=Homo sapiens]	56	26	9	Triglyceride	10	0.000573223	0.000576585	0.000570967	0.000573592
18441	P68366	Tubulin alpha-4A chain [OS=Homo sapiens]	64	25	11	Triglyceride	10	0.00112461	0.00112349	0.00109877	0.00111562
18442	P01042-2	Isoform LMW of Kininogen-1 [OS=Homo sapiens]	67	38	5	Triglyceride	10	0.00015516	0.000160137	0.000155471	0.000156923
18443	P01591	Immunoglobulin J chain [OS=Homo sapiens]	65	13	13	Triglyceride	10	0.00243859	0.00241654	0.0024161	0.00242375
18444	P00734	Prothrombin [OS=Homo sapiens]	48	27	27	Triglyceride	10	0.00160301	0.00154891	0.00154262	0.00156485
18445	P01023	Alpha-2-macroglobulin [OS=Homo sapiens]	32	38	38	Triglyceride	10	0.000585517	0.000576089	0.000575636	0.000579081
18446	Q13201	Multimerin-1 [OS=Homo sapiens]	33	38	38	Triglyceride	10	0.000642986	0.000633585	0.000620413	0.000632328
18447	Q9BQE3	Tubulin alpha-1C chain [OS=Homo sapiens]	61	23	8	Triglyceride	10	0.000478627	0.000474133	0.000480422	0.000477727
18448	P02751	Fibronectin [OS=Homo sapiens]	23	42	42	Triglyceride	10	0.000504633	0.00050061	0.000514015	0.000506419
18449	P06753-2	Isoform 2 of Tropomyosin alpha-3 chain [OS=Homo sapiens]	85	31	18	Triglyceride	10	0.00195177	0.00194539	0.00192053	0.00193923
18450	P07437	Tubulin beta chain [OS=Homo sapiens]	59	24	7	Triglyceride	10	0.00137104	0.00138064	0.00135388	0.00136852
18451	P35542	Serum amyloid A-4 protein [OS=Homo sapiens]	59	11	11	Triglyceride	10	0.00970209	0.00973194	0.00971976	0.00971793
18452	P02790	Hemopexin [OS=Homo sapiens]	45	21	21	Triglyceride	10	0.00165182	0.00161722	0.00156488	0.00161131
18453	O75636-2	Isoform 2 of Ficolin-3 [OS=Homo sapiens]	52	21	1	Triglyceride	10	8.51e-06	1.52e-05	1.57e-05	1.31e-05
18454	P01857-1	Isoform 1 of Immunoglobulin heavy constant gamma 1 [OS=Homo sapiens]	64	15	7	Triglyceride	10	0.00168014	0.00172037	0.00172145	0.00170732
18455	P67936	Tropomyosin alpha-4 chain [OS=Homo sapiens]	89	30	10	Triglyceride	10	0.000934864	0.000949912	0.000973173	0.00095265
18456	P68371	Tubulin beta-4B chain [OS=Homo sapiens]	59	21	4	Triglyceride	10	0.000132997	0.00012214	0.000110122	0.000121753
18457	P01860	Immunoglobulin heavy constant gamma 3 [OS=Homo sapiens]	49	19	11	Triglyceride	10	0.00322919	0.00318343	0.00322641	0.00321301
18458	P02766	Transthyretin [OS=Homo sapiens]	73	12	12	Triglyceride	10	0.00279158	0.00298645	0.00304964	0.00294256
18459	P01008	Antithrombin-III [OS=Homo sapiens]	50	24	24	Triglyceride	10	0.000767508	0.00078236	0.000809948	0.000786606
18460	P10643	Complement component C7 [OS=Homo sapiens]	37	28	28	Triglyceride	10	0.000470945	0.000485071	0.000438297	0.000464771
18461	P04406	Glyceraldehyde-3-phosphate dehydrogenase [OS=Homo sapiens]	81	23	23	Triglyceride	10	0.000568517	0.000590119	0.000581282	0.000579973
18462	P02748	Complement component C9 [OS=Homo sapiens]	31	19	19	Triglyceride	10	0.000576753	0.000568359	0.000574813	0.000573309
18463	P19827	Inter-alpha-trypsin inhibitor heavy chain H1 [OS=Homo sapiens]	21	20	20	Triglyceride	10	0.00066698	0.000665512	0.00066503	0.000665841
18464	P60660-2	Isoform Smooth muscle of Myosin light polypeptide 6 [OS=Homo sapiens]	97	18	18	Triglyceride	10	0.00434076	0.00429019	0.00424803	0.00429299
18465	P06733	Alpha-enolase [OS=Homo sapiens]	62	27	24	Triglyceride	10	0.000696093	0.000690555	0.000690137	0.000692262
18466	P04264	Keratin, type II cytoskeletal 1 [OS=Homo sapiens]	51	28	25	Triglyceride	10	0.000370525	0.000336288	0.000394718	0.000367177
18467	P08519	Apolipoprotein(a) [OS=Homo sapiens]	36	22	22	Triglyceride	10	0.000624292	0.000641736	0.000627567	0.000631198
18468	Q9H4B7	Tubulin beta-1 chain [OS=Homo sapiens]	49	17	15	Triglyceride	10	0.000747257	0.000752655	0.000748826	0.000749579
18469	P09871	Complement C1s subcomponent [OS=Homo sapiens]	27	18	18	Triglyceride	10	0.000415648	0.000418084	0.000413521	0.000415751
18470	P01877	Immunoglobulin heavy constant alpha 2 [OS=Homo sapiens]	52	16	1	Triglyceride	10	0.000118992	0.000113867	0.000144242	0.0001257
18471	P12814	Alpha-actinin-1 [OS=Homo sapiens]	35	28	20	Triglyceride	10	0.000340917	0.000307448	0.000288762	0.000312376
18472	P00748	Coagulation factor XII [OS=Homo sapiens]	35	22	22	Triglyceride	10	0.000357454	0.000392087	0.00041774	0.000389094
18473	P04196	Histidine-rich glycoprotein [OS=Homo sapiens]	43	19	19	Triglyceride	10	0.000480529	0.000438567	0.000413835	0.00044431
18474	P16284	Platelet endothelial cell adhesion molecule [OS=Homo sapiens]	36	20	20	Triglyceride	10	0.000304328	0.000310276	0.000245999	0.000286868
18475	P05556	Integrin beta-1 [OS=Homo sapiens]	27	23	23	Triglyceride	10	0.000347431	0.000358622	0.000352127	0.000352727
18476	P0DOX2	Immunoglobulin alpha-2 heavy chain [OS=Homo sapiens]	48	17	2	Triglyceride	10	0.000111103	9.8e-05	9.67e-05	0.000101934
18477	P67936-2	Isoform 2 of Tropomyosin alpha-4 chain [OS=Homo sapiens]	67	22	2	Triglyceride	10	8.93e-06	9.19e-06	8.01e-06	8.71e-06
18478	P48059	LIM and senescent cell antigen-like-containing domain protein 1 [OS=Homo sapiens]	64	25	25	Triglyceride	10	0.000417221	0.000431364	0.000419438	0.000422674
18479	P07225	Vitamin K-dependent protein S [OS=Homo sapiens]	29	17	17	Triglyceride	10	0.00031988	0.000323933	0.000310304	0.000318039
18480	P35527	Keratin, type I cytoskeletal 9 [OS=Homo sapiens]	59	22	21	Triglyceride	10	0.000260719	0.000276248	0.000264845	0.000267271
18481	P03952	Plasma kallikrein [OS=Homo sapiens]	38	25	25	Triglyceride	10	0.000191777	0.000201869	0.000173144	0.00018893
18482	P00450	Ceruloplasmin [OS=Homo sapiens]	30	25	25	Triglyceride	10	0.000378719	0.000389341	0.000426367	0.000398142
18483	P02730	Band 3 anion transport protein [OS=Homo sapiens]	22	17	17	Triglyceride	10	0.00140193	0.0014532	0.00143646	0.00143053
18484	P08567	Pleckstrin [OS=Homo sapiens]	40	13	13	Triglyceride	10	0.000277156	0.000285756	0.000268687	0.000277199
18485	P01859	Immunoglobulin heavy constant gamma 2 [OS=Homo sapiens]	39	13	5	Triglyceride	10	0.000858484	0.000835957	0.000885588	0.00086001
18486	Q93084-1	Isoform SERCA3B of Sarcoplasmic/endoplasmic reticulum calcium ATPase 3 [OS=Homo sapiens]	27	23	17	Triglyceride	10	0.000290152	0.000282489	0.000285093	0.000285911
18487	P02656	Apolipoprotein C-III [OS=Homo sapiens]	63	10	10	Triglyceride	10	0.101808	0.10211	0.103211	0.102376
18488	P06753	Tropomyosin alpha-3 chain [OS=Homo sapiens]	45	16	2	Triglyceride	10	1.64e-05	1.51e-05	1.36e-05	1.5e-05
18489	P69905	Hemoglobin subunit alpha [OS=Homo sapiens]	58	7	7	Triglyceride	10	0.000980875	0.00089446	0.000960985	0.00094544
18490	Q9NY65	Tubulin alpha-8 chain [OS=Homo sapiens]	29	13	4	Triglyceride	10	2.69e-05	2.35e-05	2.42e-05	2.49e-05
18491	P23229	Integrin alpha-6 [OS=Homo sapiens]	26	25	25	Triglyceride	10	0.000190212	0.000197458	0.000195855	0.000194508
18492	P11171	Protein 4.1 [OS=Homo sapiens]	28	24	24	Triglyceride	10	0.000260098	0.000270461	0.000264466	0.000265008
18493	P02765	Alpha-2-HS-glycoprotein [OS=Homo sapiens]	23	8	8	Triglyceride	10	0.00109111	0.00110648	0.00110868	0.00110209
18494	Q9UBW5	Bridging integrator 2 [OS=Homo sapiens]	44	14	14	Triglyceride	10	0.000136868	0.000137994	0.000146592	0.000140485
18495	Q13642-1	Isoform 1 of Four and a half LIM domains protein 1 [OS=Homo sapiens]	70	20	20	Triglyceride	10	0.000130106	0.000131704	0.000130902	0.000130904
18496	P02760	Protein AMBP [OS=Homo sapiens]	36	17	17	Triglyceride	10	0.000701399	0.000717412	0.000718702	0.000712504
18497	Q9Y4G6	Talin-2 [OS=Homo sapiens]	6	19	1	Triglyceride	10	2.02e-06	2.33e-06	2.49e-06	2.28e-06
18498	P0DOX8	Immunoglobulin lambda-1 light chain [OS=Homo sapiens]	41	11	3	Triglyceride	10	0.00193339	0.00196064	0.00193032	0.00194145
18499	P09493-5	Isoform 5 of Tropomyosin alpha-1 chain [OS=Homo sapiens]	47	15	6	Triglyceride	10	0.000172006	0.000167135	0.000166615	0.000168585
18500	P09493-3	Isoform 3 of Tropomyosin alpha-1 chain [OS=Homo sapiens]	46	14	3	Triglyceride	10	4.46e-05	4.53e-05	4.72e-05	4.57e-05
18501	P01861	Immunoglobulin heavy constant gamma 4 [OS=Homo sapiens]	36	11	5	Triglyceride	10	0.000141224	0.000141491	0.000144242	0.000142319
18502	P07951-2	Isoform 2 of Tropomyosin beta chain [OS=Homo sapiens]	46	13	2	Triglyceride	10	1.84e-06	1.68e-06	1.71e-06	1.74e-06
18503	O14791	Apolipoprotein L1 [OS=Homo sapiens]	23	12	12	Triglyceride	10	0.000281251	0.000287261	0.000275868	0.00028146
18504	P63104	14-3-3 protein zeta/delta [OS=Homo sapiens]	43	15	13	Triglyceride	10	0.000261901	0.000272196	0.000278766	0.000270955
18505	P04792	Heat shock protein beta-1 [OS=Homo sapiens]	55	9	9	Triglyceride	10	0.000279638	0.000275211	0.000306092	0.00028698
18506	Q13418	Integrin-linked protein kinase [OS=Homo sapiens]	43	19	19	Triglyceride	10	0.000281875	0.000276985	0.000275385	0.000278082
18507	P02652	Apolipoprotein A-II [OS=Homo sapiens]	74	13	13	Triglyceride	10	0.00891059	0.00911037	0.00908955	0.00903684
18508	P27169	Serum paraoxonase/arylesterase 1 [OS=Homo sapiens]	43	13	13	Triglyceride	10	0.000685876	0.000695377	0.000685448	0.0006889
18509	P0DOY2	Immunoglobulin lambda constant 2 [OS=Homo sapiens]	77	11	3	Triglyceride	10	0.000962376	0.000859311	0.000876651	0.000899446
18510	Q6Q788	Apolipoprotein A-V [OS=Homo sapiens]	45	15	15	Triglyceride	10	0.000449764	0.000445622	0.000434208	0.000443198
18511	O14672	Disintegrin and metalloproteinase domain-containing protein 10 [OS=Homo sapiens]	18	11	11	Triglyceride	10	6.48e-05	8.45e-05	8.16e-05	7.7e-05
18512	Q9ULV4	Coronin-1C [OS=Homo sapiens]	32	19	17	Triglyceride	10	0.000197832	0.000205295	0.000200371	0.000201166
18513	Q9BWP8	Collectin-11 [OS=Homo sapiens]	39	12	12	Triglyceride	10	0.000290666	0.000289412	0.000280382	0.00028682
18514	Q99439	Calponin-2 [OS=Homo sapiens]	50	14	14	Triglyceride	10	0.000122447	0.000124078	0.00012538	0.000123968
18515	O00187	Mannan-binding lectin serine protease 2 [OS=Homo sapiens]	18	12	12	Triglyceride	10	0.000329158	0.00032045	0.000313846	0.000321151
18516	P30101	Protein disulfide-isomerase A3 [OS=Homo sapiens]	45	19	19	Triglyceride	10	0.00015796	0.000158058	0.000143109	0.000153042
18517	P13645	Keratin, type I cytoskeletal 10 [OS=Homo sapiens]	27	12	11	Triglyceride	10	0.000113707	0.000120199	0.000115733	0.000116546
18518	Q562R1	Beta-actin-like protein 2 [OS=Homo sapiens]	22	10	1	Triglyceride	10	NA	NA	NA	NA
18519	Q05682-4	Isoform 4 of Caldesmon [OS=Homo sapiens]	35	13	13	Triglyceride	10	7.97e-05	8.3e-05	7.68e-05	7.98e-05
18520	P16452	Protein 4.2 [OS=Homo sapiens]	16	12	12	Triglyceride	10	0.000165456	0.000166685	0.000168749	0.000166963
18521	P43652	Afamin [OS=Homo sapiens]	30	20	20	Triglyceride	10	0.000178909	0.000178154	0.000175383	0.000177482
18522	P13929	Beta-enolase [OS=Homo sapiens]	27	14	12	Triglyceride	10	0.000103676	0.000102015	9.94e-05	0.000101711
18523	P26038	Moesin [OS=Homo sapiens]	25	12	11	Triglyceride	10	7.99e-05	9.51e-05	9.6e-05	9.03e-05
18524	O95810	Caveolae-associated protein 2 [OS=Homo sapiens]	25	9	9	Triglyceride	10	0.000219909	0.000221919	0.000212461	0.000218096
18525	P05090	Apolipoprotein D [OS=Homo sapiens]	34	11	11	Triglyceride	10	0.000508458	0.000489394	0.000477508	0.000491786
18526	P14618	Pyruvate kinase PKM [OS=Homo sapiens]	30	11	11	Triglyceride	10	0.000130391	0.000151272	0.000152472	0.000144712
18527	P18206	Vinculin [OS=Homo sapiens]	21	19	19	Triglyceride	10	9.77e-05	9.21e-05	9.79e-05	9.59e-05
18528	P02775	Platelet basic protein [OS=Homo sapiens]	53	9	9	Triglyceride	10	0.000653803	0.000717976	0.00070218	0.00069132
18529	Q14247	Src substrate cortactin [OS=Homo sapiens]	30	13	13	Triglyceride	10	4.18e-05	4.33e-05	4.41e-05	4.31e-05
18530	P02654	Apolipoprotein C-I [OS=Homo sapiens]	54	11	11	Triglyceride	10	0.005503	0.00549967	0.00555852	0.0055204
18531	Q86UX7	Fermitin family homolog 3 [OS=Homo sapiens]	25	12	12	Triglyceride	10	0.000240614	0.000255045	0.000245986	0.000247215
18532	P61224	Ras-related protein Rap-1b [OS=Homo sapiens]	53	9	4	Triglyceride	10	0.000135326	0.000140915	0.000147625	0.000141288
18533	P02763	Alpha-1-acid glycoprotein 1 [OS=Homo sapiens]	40	8	7	Triglyceride	10	0.000267399	0.000258435	0.000284074	0.000269969
18534	Q14520	Hyaluronan-binding protein 2 [OS=Homo sapiens]	23	10	10	Triglyceride	10	9.42e-05	9.37e-05	8.42e-05	9.07e-05
18535	P61769	Beta-2-microglobulin [OS=Homo sapiens]	60	8	8	Triglyceride	10	0.000389422	0.000360554	0.000360062	0.000370013
18536	Q9NYL9	Tropomodulin-3 [OS=Homo sapiens]	39	9	9	Triglyceride	10	0.000176634	0.000166794	0.000174665	0.000172698
18537	P50552	Vasodilator-stimulated phosphoprotein [OS=Homo sapiens]	23	9	9	Triglyceride	10	1.78e-05	1.47e-05	1.75e-05	1.67e-05
18538	P27918	Properdin [OS=Homo sapiens]	23	7	7	Triglyceride	10	9.73e-05	6.25e-05	5.98e-05	7.32e-05
18539	P62937	Peptidyl-prolyl cis-trans isomerase A [OS=Homo sapiens]	51	7	7	Triglyceride	10	0.000107463	9.69e-05	0.000105998	0.000103444
18540	O00151	PDZ and LIM domain protein 1 [OS=Homo sapiens]	49	11	11	Triglyceride	10	7.44e-05	7.55e-05	7.75e-05	7.58e-05
18541	P08319	All-trans-retinol dehydrogenase [NAD(+)] ADH4 [OS=Homo sapiens]	37	11	11	Triglyceride	10	5.43e-05	6.14e-05	6.5e-05	6.02e-05
18542	O00161	Synaptosomal-associated protein 23 [OS=Homo sapiens]	53	9	9	Triglyceride	10	9.49e-05	9.56e-05	9.24e-05	9.43e-05
18543	P68871	Hemoglobin subunit beta [OS=Homo sapiens]	69	9	9	Triglyceride	10	0.000752405	0.000744144	0.000764757	0.000753769
18544	P04217	Alpha-1B-glycoprotein [OS=Homo sapiens]	26	6	6	Triglyceride	10	7.33e-05	7.04e-05	7.14e-05	7.17e-05
18545	Q27J81	Inverted formin-2 [OS=Homo sapiens]	14	8	8	Triglyceride	10	2.19e-05	2.24e-05	2.34e-05	2.26e-05
18546	Q8WZ42-13	Isoform 13 of Titin [OS=Homo sapiens]	0	10	1	Triglyceride	10	9.47e-06	7.04e-06	1.12e-05	9.25e-06
18547	Q15942	Zyxin [OS=Homo sapiens]	32	11	11	Triglyceride	10	8.42e-05	8.97e-05	8.87e-05	8.75e-05
18548	O95866-2	Isoform A of Megakaryocyte and platelet inhibitory receptor G6b [OS=Homo sapiens]	29	6	6	Triglyceride	10	0.000134447	9.35e-05	0.000146182	0.000124718
18549	P30405	Peptidyl-prolyl cis-trans isomerase F, mitochondrial [OS=Homo sapiens]	53	8	8	Triglyceride	10	8.91e-05	7.97e-05	8.03e-05	8.3e-05
18550	P07357	Complement component C8 alpha chain [OS=Homo sapiens]	21	10	10	Triglyceride	10	4.19e-05	4.09e-05	4.12e-05	4.14e-05
18551	P52907	F-actin-capping protein subunit alpha-1 [OS=Homo sapiens]	48	8	8	Triglyceride	10	6.53e-05	6.78e-05	7.08e-05	6.8e-05
18552	P27105	Stomatin [OS=Homo sapiens]	23	7	7	Triglyceride	10	0.000224414	0.000235187	0.000222257	0.000227286
18553	P02538	Keratin, type II cytoskeletal 6A [OS=Homo sapiens]	25	14	1	Triglyceride	10	5.83e-06	6.44e-06	5.89e-06	6.05e-06
18554	P35908	Keratin, type II cytoskeletal 2 epidermal [OS=Homo sapiens]	30	13	9	Triglyceride	10	3.35e-05	3.35e-05	3.42e-05	3.37e-05
18555	P48740	Mannan-binding lectin serine protease 1 [OS=Homo sapiens]	21	12	12	Triglyceride	10	9.78e-05	9.85e-05	9.14e-05	9.59e-05
18556	P04259	Keratin, type II cytoskeletal 6B [OS=Homo sapiens]	27	15	1	Triglyceride	10	0.000105188	9.68e-05	9.33e-05	9.84e-05
18557	P07358	Complement component C8 beta chain [OS=Homo sapiens]	20	7	7	Triglyceride	10	7.94e-05	7.98e-05	8e-05	7.97e-05
18558	Q96PD5	N-acetylmuramoyl-L-alanine amidase [OS=Homo sapiens]	17	6	6	Triglyceride	10	0.000118918	0.000123144	0.000121598	0.00012122
18559	P11021	Endoplasmic reticulum chaperone BiP [OS=Homo sapiens]	21	13	11	Triglyceride	10	5.97e-05	6.19e-05	5.88e-05	6.01e-05
18560	P14770	Platelet glycoprotein IX [OS=Homo sapiens]	29	7	7	Triglyceride	10	0.000323794	0.000312836	0.000340879	0.000325836
18561	Q16643	Drebrin [OS=Homo sapiens]	20	7	7	Triglyceride	10	3.49e-05	4.13e-05	3.9e-05	3.84e-05
18562	Q8WZ42-12	Isoform 12 of Titin [OS=Homo sapiens]	1	11	2	Triglyceride	10	6.17e-05	6.3e-05	6.56e-05	6.34e-05
18563	P49913	Cathelicidin antimicrobial peptide [OS=Homo sapiens]	34	8	8	Triglyceride	10	0.000445667	0.000473239	0.000466451	0.000461786
18564	P23528	Cofilin-1 [OS=Homo sapiens]	63	8	8	Triglyceride	10	0.000235017	0.000235991	0.000224682	0.000231897
18565	Q9NQ79	Cartilage acidic protein 1 [OS=Homo sapiens]	18	8	8	Triglyceride	10	0.000104682	4.49e-05	3.65e-05	6.2e-05
18566	P05156	Complement factor I [OS=Homo sapiens]	16	9	9	Triglyceride	10	3.77e-05	3.74e-05	4.03e-05	3.85e-05
18567	Q9Y6C2	EMILIN-1 [OS=Homo sapiens]	11	9	9	Triglyceride	10	6.2e-05	5.56e-05	6.39e-05	6.05e-05
18568	O75116	Rho-associated protein kinase 2 [OS=Homo sapiens]	12	14	14	Triglyceride	10	5.29e-05	5.25e-05	4.85e-05	5.13e-05
18569	P02776	Platelet factor 4 [OS=Homo sapiens]	45	6	3	Triglyceride	10	0.000721274	0.000722875	0.00074105	0.0007284
18570	P16615	Sarcoplasmic/endoplasmic reticulum calcium ATPase 2 [OS=Homo sapiens]	12	9	3	Triglyceride	10	1.35e-05	1.41e-05	1.69e-05	1.48e-05
18571	P02655	Apolipoprotein C-II [OS=Homo sapiens]	59	7	7	Triglyceride	10	0.0067767	0.00680802	0.00679562	0.00679345
18572	P01889	HLA class I histocompatibility antigen, B alpha chain [OS=Homo sapiens]	33	8	3	Triglyceride	10	4.93e-05	3.94e-05	3.43e-05	4.1e-05
18573	P07737	Profilin-1 [OS=Homo sapiens]	75	9	9	Triglyceride	10	8.65e-05	6.76e-05	7.05e-05	7.49e-05
18574	O76074	cGMP-specific 3',5'-cyclic phosphodiesterase [OS=Homo sapiens]	12	8	8	Triglyceride	10	3.81e-05	3.38e-05	4.3e-05	3.83e-05
18575	O15143	Actin-related protein 2/3 complex subunit 1B [OS=Homo sapiens]	20	5	5	Triglyceride	10	4.17e-05	4.65e-05	4.23e-05	4.35e-05
18576	O15117-3	Isoform 3 of FYN-binding protein 1 [OS=Homo sapiens]	13	7	7	Triglyceride	10	1.87e-05	1.59e-05	1.6e-05	1.69e-05
18577	P16671	Platelet glycoprotein 4 [OS=Homo sapiens]	20	9	9	Triglyceride	10	0.000126195	0.00013223	0.000140553	0.000132992
18578	Q01518	Adenylyl cyclase-associated protein 1 [OS=Homo sapiens]	22	10	10	Triglyceride	10	5.91e-05	5.47e-05	5.68e-05	5.69e-05
18579	P10321	HLA class I histocompatibility antigen, C alpha chain [OS=Homo sapiens]	29	7	1	Triglyceride	10	3.13e-06	2.51e-06	1.67e-06	2.44e-06
18580	O43707	Alpha-actinin-4 [OS=Homo sapiens]	12	10	2	Triglyceride	10	5.25e-06	6.48e-06	4.39e-06	5.37e-06
18581	Q7Z406	Myosin-14 [OS=Homo sapiens]	4	10	1	Triglyceride	10	1.83e-05	1.54e-05	1.58e-05	1.65e-05
18582	O14950	Myosin regulatory light chain 12B [OS=Homo sapiens]	38	5	4	Triglyceride	10	0.000308616	0.000318117	0.000317042	0.000314592
18583	P11166	Solute carrier family 2, facilitated glucose transporter member 1 [OS=Homo sapiens]	9	4	4	Triglyceride	10	9.86e-05	0.000105897	0.000101152	0.000101877
18584	P08697	Alpha-2-antiplasmin [OS=Homo sapiens]	20	10	10	Triglyceride	10	0.000325656	0.000311605	0.000308583	0.000315281
18585	P04439	HLA class I histocompatibility antigen, A alpha chain [OS=Homo sapiens]	32	8	5	Triglyceride	10	0.00010159	0.000106591	0.0001	0.000102723
18586	P11142	Heat shock cognate 71 kDa protein [OS=Homo sapiens]	13	8	6	Triglyceride	10	4.36e-05	4.24e-05	3.88e-05	4.16e-05
18587	Q9UGM5	Fetuin-B [OS=Homo sapiens]	20	4	4	Triglyceride	10	5.56e-05	6.02e-05	5.74e-05	5.78e-05
18588	P01019	Angiotensinogen [OS=Homo sapiens]	8	4	4	Triglyceride	10	0.000265536	0.000277318	0.000262015	0.00026829
18589	A0M8Q6	Immunoglobulin lambda constant 7 [OS=Homo sapiens]	56	5	2	Triglyceride	10	3.45e-06	2.91e-06	3.28e-06	3.21e-06
18590	P08575	Receptor-type tyrosine-protein phosphatase C [OS=Homo sapiens]	10	10	10	Triglyceride	10	5.6e-05	6.34e-05	7.31e-05	6.42e-05
18591	P55056	Apolipoprotein C-IV [OS=Homo sapiens]	41	10	10	Triglyceride	10	0.00098959	0.00101444	0.000967057	0.000990363
18592	P62834	Ras-related protein Rap-1A [OS=Homo sapiens]	39	6	1	Triglyceride	10	2.74e-06	2.19e-06	2.26e-06	2.39e-06
18593	P27824	Calnexin [OS=Homo sapiens]	20	8	8	Triglyceride	10	4.86e-05	4.53e-05	6.18e-05	5.19e-05
18594	P47756	F-actin-capping protein subunit beta [OS=Homo sapiens]	35	9	9	Triglyceride	10	4.24e-05	4.57e-05	4.52e-05	4.44e-05
18595	Q06033	Inter-alpha-trypsin inhibitor heavy chain H3 [OS=Homo sapiens]	10	9	9	Triglyceride	10	3.85e-05	3.54e-05	3.51e-05	3.63e-05
18596	Q13586	Stromal interaction molecule 1 [OS=Homo sapiens]	14	5	5	Triglyceride	10	1.44e-05	4.86e-06	6.46e-06	8.58e-06
18597	O00299	Chloride intracellular channel protein 1 [OS=Homo sapiens]	51	7	7	Triglyceride	10	2.2e-05	2.81e-05	2.62e-05	2.54e-05
18598	Q9Y624	Junctional adhesion molecule A [OS=Homo sapiens]	30	5	5	Triglyceride	10	8.32e-05	8.31e-05	8.82e-05	8.48e-05
18599	O43294	Transforming growth factor beta-1-induced transcript 1 protein [OS=Homo sapiens]	21	6	6	Triglyceride	10	3.66e-05	3.7e-05	3.45e-05	3.6e-05
18600	P10809	60 kDa heat shock protein, mitochondrial [OS=Homo sapiens]	16	6	6	Triglyceride	10	4.13e-05	3.96e-05	4.15e-05	4.08e-05
18601	P04899	Guanine nucleotide-binding protein G(i) subunit alpha-2 [OS=Homo sapiens]	22	6	6	Triglyceride	10	4.63e-05	4.3e-05	4.46e-05	4.46e-05
18602	P49908	Selenoprotein P [OS=Homo sapiens]	14	8	8	Triglyceride	10	0.00020675	0.000208993	0.000213993	0.000209912
18603	O75083	WD repeat-containing protein 1 [OS=Homo sapiens]	14	7	7	Triglyceride	10	1.42e-05	1.37e-05	1.25e-05	1.35e-05
18604	P05546	Heparin cofactor 2 [OS=Homo sapiens]	13	7	7	Triglyceride	10	0.000294974	0.000290012	0.000286799	0.000290595
18605	P09496-2	Isoform Non-brain of Clathrin light chain A [OS=Homo sapiens]	22	4	4	Triglyceride	10	2.18e-05	2.42e-05	2.74e-05	2.45e-05
18606	P24844	Myosin regulatory light polypeptide 9 [OS=Homo sapiens]	34	4	3	Triglyceride	10	7.14e-05	6.91e-05	6.96e-05	7.01e-05
18607	P06576	ATP synthase subunit beta, mitochondrial [OS=Homo sapiens]	13	6	6	Triglyceride	10	4.07e-05	3.51e-05	4.05e-05	3.88e-05
18608	Q9H939	Proline-serine-threonine phosphatase-interacting protein 2 [OS=Homo sapiens]	26	7	7	Triglyceride	10	3.34e-05	4.05e-05	3.88e-05	3.76e-05
18609	Q03591	Complement factor H-related protein 1 [OS=Homo sapiens]	24	7	2	Triglyceride	10	2.69e-05	2.66e-05	2.4e-05	2.58e-05
18610	P11169	Solute carrier family 2, facilitated glucose transporter member 3 [OS=Homo sapiens]	11	6	6	Triglyceride	10	4.53e-05	4.48e-05	4.18e-05	4.4e-05
18611	P55072	Transitional endoplasmic reticulum ATPase [OS=Homo sapiens]	11	6	6	Triglyceride	10	3.23e-05	3.1e-05	2.52e-05	2.95e-05
18612	P06702	Protein S100-A9 [OS=Homo sapiens]	51	5	5	Triglyceride	10	5.82e-05	5.77e-05	5.37e-05	5.66e-05
18613	P35609-2	Isoform 2 of Alpha-actinin-2 [OS=Homo sapiens]	7	6	1	Triglyceride	10	2.5e-05	2.79e-05	2.74e-05	2.68e-05
18614	P62873	Guanine nucleotide-binding protein G(I)/G(S)/G(T) subunit beta-1 [OS=Homo sapiens]	24	6	5	Triglyceride	10	6.56e-05	6.55e-05	6.69e-05	6.6e-05
18615	P01833	Polymeric immunoglobulin receptor [OS=Homo sapiens]	11	5	5	Triglyceride	10	3.3e-05	3.25e-05	3.83e-05	3.46e-05
18616	P16109	P-selectin [OS=Homo sapiens]	10	7	7	Triglyceride	10	2.01e-05	2e-05	1.82e-05	1.94e-05
18617	Q86YW5	Trem-like transcript 1 protein [OS=Homo sapiens]	23	4	4	Triglyceride	10	5.07e-05	6.42e-05	5.17e-05	5.56e-05
18618	Q06830	Peroxiredoxin-1 [OS=Homo sapiens]	42	7	7	Triglyceride	10	4.63e-05	3.9e-05	4.09e-05	4.21e-05
18619	P20851	C4b-binding protein beta chain [OS=Homo sapiens]	28	6	6	Triglyceride	10	0.000129167	0.000134203	0.000132995	0.000132122
18620	O75558	Syntaxin-11 [OS=Homo sapiens]	24	7	7	Triglyceride	10	1.74e-05	3.28e-05	3.96e-05	3e-05
18621	P13987	CD59 glycoprotein [OS=Homo sapiens]	26	4	4	Triglyceride	10	8.05e-05	7.91e-05	6.78e-05	7.58e-05
18622	P48426	Phosphatidylinositol 5-phosphate 4-kinase type-2 alpha [OS=Homo sapiens]	17	7	7	Triglyceride	10	3.23e-05	3.01e-05	3.03e-05	3.09e-05
18623	P20674	Cytochrome c oxidase subunit 5A, mitochondrial [OS=Homo sapiens]	27	3	3	Triglyceride	10	3.56e-05	3.12e-05	2.72e-05	3.13e-05
18624	P07203	Glutathione peroxidase 1 [OS=Homo sapiens]	46	6	6	Triglyceride	10	3.62e-05	3.65e-05	3.53e-05	3.6e-05
18625	P01031	Complement C5 [OS=Homo sapiens]	5	7	7	Triglyceride	10	6.99e-05	7.11e-05	7.1e-05	7.07e-05
18626	P10720	Platelet factor 4 variant [OS=Homo sapiens]	45	4	1	Triglyceride	10	8.3e-06	8.96e-06	7.89e-06	8.39e-06
18627	P33241	Lymphocyte-specific protein 1 [OS=Homo sapiens]	16	3	3	Triglyceride	10	1.27e-05	9.97e-06	9.32e-06	1.06e-05
18628	P05452	Tetranectin [OS=Homo sapiens]	30	4	4	Triglyceride	10	2.62e-05	2.66e-05	2.62e-05	2.63e-05
18629	P61586	Transforming protein RhoA [OS=Homo sapiens]	32	6	6	Triglyceride	10	2.97e-05	3e-05	2.92e-05	2.96e-05
18630	Q00610	Clathrin heavy chain 1 [OS=Homo sapiens]	5	6	6	Triglyceride	10	2.41e-05	2.42e-05	2.28e-05	2.37e-05
18631	Q08495	Dematin [OS=Homo sapiens]	21	7	7	Triglyceride	10	4.37e-05	4.38e-05	4.38e-05	4.38e-05
18632	P02746	Complement C1q subcomponent subunit B [OS=Homo sapiens]	16	4	4	Triglyceride	10	0.000165858	0.000163811	0.000163101	0.000164257
18633	Q9HDC9	Adipocyte plasma membrane-associated protein [OS=Homo sapiens]	18	6	6	Triglyceride	10	0.000103022	0.000101238	0.000105325	0.000103195
18634	Q9BXR6	Complement factor H-related protein 5 [OS=Homo sapiens]	12	6	5	Triglyceride	10	4.08e-05	4.01e-05	4.21e-05	4.1e-05
18635	O75955	Flotillin-1 [OS=Homo sapiens]	16	6	6	Triglyceride	10	2.03e-05	2.17e-05	2.07e-05	2.09e-05
18636	Q6UY14	ADAMTS-like protein 4 [OS=Homo sapiens]	5	4	4	Triglyceride	10	2.22e-05	1.78e-05	2.4e-05	2.13e-05
18637	P07919	Cytochrome b-c1 complex subunit 6, mitochondrial [OS=Homo sapiens]	34	2	2	Triglyceride	10	1.69e-05	1.48e-05	1.75e-05	1.64e-05
18638	Q13790	Apolipoprotein F [OS=Homo sapiens]	18	5	5	Triglyceride	10	0.000247456	0.000233223	0.000237315	0.000239331
18639	Q14141	Septin-6 [OS=Homo sapiens]	13	4	3	Triglyceride	10	1.01e-05	1.08e-05	1.15e-05	1.08e-05
18640	Q14644	Ras GTPase-activating protein 3 [OS=Homo sapiens]	8	5	5	Triglyceride	10	1.71e-05	1.66e-05	1.59e-05	1.65e-05
18641	P23142	Fibulin-1 [OS=Homo sapiens]	11	4	4	Triglyceride	10	1.34e-05	1.07e-05	1.44e-05	1.28e-05
18642	P01780	Immunoglobulin heavy variable 3-7 [OS=Homo sapiens]	34	5	3	Triglyceride	10	3.2e-05	3.47e-05	3.24e-05	3.3e-05
18643	P40926	Malate dehydrogenase, mitochondrial [OS=Homo sapiens]	17	6	6	Triglyceride	10	2.61e-05	2.08e-05	2.16e-05	2.28e-05
18644	P80723	Brain acid soluble protein 1 [OS=Homo sapiens]	42	4	4	Triglyceride	10	5.52e-06	5.3e-06	5.58e-06	5.46e-06
18645	P35611	Alpha-adducin [OS=Homo sapiens]	11	5	5	Triglyceride	10	3.77e-05	3.39e-05	3.84e-05	3.67e-05
18646	Q92686	Neurogranin [OS=Homo sapiens]	60	2	2	Triglyceride	10	5.41e-06	6.12e-06	5.47e-06	5.67e-06
18647	Q9Y5C1	Angiopoietin-related protein 3 [OS=Homo sapiens]	10	3	3	Triglyceride	10	1.42e-05	1.39e-05	1.35e-05	1.38e-05
18648	P07237	Protein disulfide-isomerase [OS=Homo sapiens]	14	7	7	Triglyceride	10	3.35e-05	3.23e-05	3.06e-05	3.21e-05
18649	P13747	HLA class I histocompatibility antigen, alpha chain E [OS=Homo sapiens]	19	4	1	Triglyceride	10	2.71e-06	4e-06	4.12e-06	3.61e-06
18650	P51572	B-cell receptor-associated protein 31 [OS=Homo sapiens]	20	5	5	Triglyceride	10	4.01e-05	4.05e-05	4.28e-05	4.11e-05
18651	P23219	Prostaglandin G/H synthase 1 [OS=Homo sapiens]	13	5	5	Triglyceride	10	3.89e-05	2.72e-05	2.52e-05	3.04e-05
18652	Q04917	14-3-3 protein eta [OS=Homo sapiens]	22	6	4	Triglyceride	10	5.8e-05	5.81e-05	5.57e-05	5.73e-05
18653	P62328	Thymosin beta-4 [OS=Homo sapiens]	75	3	3	Triglyceride	10	0.000124031	0.000124813	0.000117306	0.00012205
18654	A0A1B0GTC6	Uncharacterized protein C3orf85 [OS=Homo sapiens]	37	2	2	Triglyceride	10	0.000109236	0.000109784	0.000115963	0.000111661
18655	Q9BUF5	Tubulin beta-6 chain [OS=Homo sapiens]	15	5	1	Triglyceride	10	1.13e-05	1.12e-05	1.11e-05	1.12e-05
18656	Q9P0L0	Vesicle-associated membrane protein-associated protein A [OS=Homo sapiens]	27	8	8	Triglyceride	10	3.28e-05	3.29e-05	3.15e-05	3.24e-05
18657	P15153	Ras-related C3 botulinum toxin substrate 2 [OS=Homo sapiens]	34	6	2	Triglyceride	10	1.07e-05	9.56e-06	1.09e-05	1.04e-05
18658	P14854	Cytochrome c oxidase subunit 6B1 [OS=Homo sapiens]	76	4	4	Triglyceride	10	4.69e-05	3.3e-05	3.72e-05	3.9e-05
18659	P05155	Plasma protease C1 inhibitor [OS=Homo sapiens]	10	4	4	Triglyceride	10	2.34e-05	2.23e-05	2.15e-05	2.24e-05
18660	O00139-2	Isoform 2 of Kinesin-like protein KIF2A [OS=Homo sapiens]	13	4	4	Triglyceride	10	6.42e-06	5.79e-06	4.12e-06	5.44e-06
18661	Q9Y613	FH1/FH2 domain-containing protein 1 [OS=Homo sapiens]	6	4	4	Triglyceride	10	2.62e-05	1.16e-05	1.93e-05	1.9e-05
18662	P22352	Glutathione peroxidase 3 [OS=Homo sapiens]	31	6	6	Triglyceride	10	5.98e-05	6.12e-05	6.58e-05	6.23e-05
18663	Q14254	Flotillin-2 [OS=Homo sapiens]	18	5	5	Triglyceride	10	2.93e-05	2.95e-05	2.86e-05	2.92e-05
18664	Q12805	EGF-containing fibulin-like extracellular matrix protein 1 [OS=Homo sapiens]	20	4	4	Triglyceride	10	1.85e-06	1.39e-05	9.5e-06	8.42e-06
18665	P02745	Complement C1q subcomponent subunit A [OS=Homo sapiens]	20	4	4	Triglyceride	10	0.00012748	0.000125751	0.00013535	0.000129527
18666	P21926	CD9 antigen [OS=Homo sapiens]	14	4	4	Triglyceride	10	0.000423755	0.000434719	0.000428925	0.000429133
18667	Q07021	Complement component 1 Q subcomponent-binding protein, mitochondrial [OS=Homo sapiens]	5	2	2	Triglyceride	10	1.27e-05	1.29e-05	1.35e-05	1.3e-05
18668	P00746	Complement factor D [OS=Homo sapiens]	27	4	4	Triglyceride	10	1.13e-05	1.21e-05	1.09e-05	1.14e-05
18669	P25705	ATP synthase subunit alpha, mitochondrial [OS=Homo sapiens]	8	4	4	Triglyceride	10	5.58e-05	5.69e-05	5.96e-05	5.74e-05
18670	Q15365	Poly(rC)-binding protein 1 [OS=Homo sapiens]	15	3	3	Triglyceride	10	1.21e-05	1.23e-05	1.21e-05	1.22e-05
18671	Q12913	Receptor-type tyrosine-protein phosphatase eta [OS=Homo sapiens]	4	4	4	Triglyceride	10	2.72e-05	3.12e-05	2.82e-05	2.89e-05
18672	P61158	Actin-related protein 3 [OS=Homo sapiens]	9	2	2	Triglyceride	10	2.77e-05	2.77e-05	2.89e-05	2.81e-05
18673	A0A0B4J1V0	Immunoglobulin heavy variable 3-15 [OS=Homo sapiens]	20	3	3	Triglyceride	10	2.23e-05	2.25e-05	2.31e-05	2.26e-05
18674	P63000	Ras-related C3 botulinum toxin substrate 1 [OS=Homo sapiens]	32	6	2	Triglyceride	10	6.13e-05	6.28e-05	6.28e-05	6.23e-05
18675	Q13576	Ras GTPase-activating-like protein IQGAP2 [OS=Homo sapiens]	3	6	6	Triglyceride	10	1.85e-05	1.75e-05	1.66e-05	1.75e-05
18676	P09486	SPARC [OS=Homo sapiens]	22	4	4	Triglyceride	10	2.25e-05	2.31e-05	2.5e-05	2.35e-05
18677	P25942	Tumor necrosis factor receptor superfamily member 5 [OS=Homo sapiens]	32	4	4	Triglyceride	10	1.35e-05	1.23e-05	1.05e-05	1.21e-05
18678	Q05209	Tyrosine-protein phosphatase non-receptor type 12 [OS=Homo sapiens]	9	5	5	Triglyceride	10	3.73e-06	4.02e-06	4.16e-06	3.97e-06
18679	P01768	Immunoglobulin heavy variable 3-30 [OS=Homo sapiens]	28	3	3	Triglyceride	10	2.76e-05	2.74e-05	2.51e-05	2.67e-05
18680	P10644	cAMP-dependent protein kinase type I-alpha regulatory subunit [OS=Homo sapiens]	14	4	4	Triglyceride	10	3.56e-05	3.17e-05	2.59e-05	3.11e-05
18681	Q9UII2	ATPase inhibitor, mitochondrial [OS=Homo sapiens]	22	3	3	Triglyceride	10	5.92e-06	5.72e-06	6.08e-06	5.91e-06
18682	O95197	Reticulon-3 [OS=Homo sapiens]	4	1	1	Triglyceride	10	1.69e-05	1.25e-05	1.73e-05	1.56e-05
18683	P38646	Stress-70 protein, mitochondrial [OS=Homo sapiens]	8	5	5	Triglyceride	10	9.92e-06	9.93e-06	9.53e-06	9.8e-06
18684	P37802	Transgelin-2 [OS=Homo sapiens]	45	8	8	Triglyceride	10	2.76e-05	6.67e-05	6.39e-05	5.27e-05
18685	P19652	Alpha-1-acid glycoprotein 2 [OS=Homo sapiens]	22	4	3	Triglyceride	10	0.000112665	0.000115523	0.00011128	0.000113156
18686	Q6E0U4	Dermokine [OS=Homo sapiens]	10	3	3	Triglyceride	10	1.09e-05	9.6e-06	1.14e-05	1.06e-05
18687	Q92954-3	Isoform C of Proteoglycan 4 [OS=Homo sapiens]	4	4	4	Triglyceride	10	9.97e-06	7.32e-06	9.72e-06	9e-06
18688	Q8WWA1	Transmembrane protein 40 [OS=Homo sapiens]	21	3	3	Triglyceride	10	4.26e-06	NA	NA	4.26e-06
18689	P13647	Keratin, type II cytoskeletal 5 [OS=Homo sapiens]	12	8	3	Triglyceride	10	5.39e-06	4.78e-06	5.24e-06	5.14e-06
18690	O94919	Endonuclease domain-containing 1 protein [OS=Homo sapiens]	12	3	3	Triglyceride	10	1.28e-05	1.46e-05	1.48e-05	1.41e-05
18691	P04921	Glycophorin-C [OS=Homo sapiens]	21	2	2	Triglyceride	10	1.65e-05	1.88e-05	1.8e-05	1.77e-05
18692	Q16181	Septin-7 [OS=Homo sapiens]	9	4	4	Triglyceride	10	7e-06	7.31e-06	1.42e-05	9.51e-06
18693	P27348	14-3-3 protein theta [OS=Homo sapiens]	16	3	2	Triglyceride	10	1.66e-05	1.72e-05	1.66e-05	1.68e-05
18694	O14745	Na(+)/H(+) exchange regulatory cofactor NHE-RF1 [OS=Homo sapiens]	10	3	3	Triglyceride	10	4.7e-06	6.9e-06	6.8e-06	6.13e-06
18695	Q15485	Ficolin-2 [OS=Homo sapiens]	15	4	4	Triglyceride	10	5.37e-05	5.66e-05	5.69e-05	5.57e-05
18696	P14625	Endoplasmin [OS=Homo sapiens]	5	4	4	Triglyceride	10	3.43e-05	3.39e-05	3.2e-05	3.34e-05
18697	Q9NZP8	Complement C1r subcomponent-like protein [OS=Homo sapiens]	10	5	3	Triglyceride	10	1.8e-05	1.71e-05	1.76e-05	1.75e-05
18698	Q6PJW8	Consortin [OS=Homo sapiens]	10	6	6	Triglyceride	10	1.51e-05	1.49e-05	1.58e-05	1.53e-05
18699	P35613	Basigin [OS=Homo sapiens]	11	3	3	Triglyceride	10	4.04e-05	3.72e-05	4.61e-05	4.12e-05
18700	P02753	Retinol-binding protein 4 [OS=Homo sapiens]	21	3	3	Triglyceride	10	1.77e-05	1.52e-05	1.62e-05	1.63e-05
18701	Q6UWL2	Sushi domain-containing protein 1 [OS=Homo sapiens]	6	4	4	Triglyceride	10	1.16e-05	1.27e-05	8.92e-06	1.11e-05
18702	P16070	CD44 antigen [OS=Homo sapiens]	8	5	5	Triglyceride	10	1.38e-05	1.44e-05	1.55e-05	1.46e-05
18703	P05107	Integrin beta-2 [OS=Homo sapiens]	10	4	4	Triglyceride	10	2.38e-06	1.89e-06	2.15e-06	2.14e-06
18704	P48509	CD151 antigen [OS=Homo sapiens]	13	3	3	Triglyceride	10	1.92e-05	2.14e-05	1.98e-05	2.01e-05
18705	P06732	Creatine kinase M-type [OS=Homo sapiens]	14	5	5	Triglyceride	10	1.76e-05	2.41e-05	1.98e-05	2.05e-05
18706	Q02985	Complement factor H-related protein 3 [OS=Homo sapiens]	15	4	2	Triglyceride	10	3.43e-06	6.61e-07	1.89e-07	1.43e-06
18707	O94804	Serine/threonine-protein kinase 10 [OS=Homo sapiens]	5	4	4	Triglyceride	10	4.84e-06	4.35e-06	3.72e-06	4.3e-06
18708	P22531	Small proline-rich protein 2E [OS=Homo sapiens]	79	5	5	Triglyceride	10	1.19e-05	1.11e-05	1.01e-05	1.1e-05
18709	Q08380	Galectin-3-binding protein [OS=Homo sapiens]	9	3	3	Triglyceride	10	2.05e-05	1.95e-05	2.22e-05	2.07e-05
18710	P52565	Rho GDP-dissociation inhibitor 1 [OS=Homo sapiens]	25	2	2	Triglyceride	10	5.77e-06	7.32e-06	4.41e-06	5.83e-06
18711	P58166	Inhibin beta E chain [OS=Homo sapiens]	11	3	3	Triglyceride	10	1.58e-05	1.84e-05	1.75e-05	1.72e-05
18712	P07360	Complement component C8 gamma chain [OS=Homo sapiens]	23	3	3	Triglyceride	10	3.28e-05	2.92e-05	2.98e-05	3.06e-05
18713	P61106	Ras-related protein Rab-14 [OS=Homo sapiens]	7	2	2	Triglyceride	10	1.45e-05	1.22e-05	1.2e-05	1.29e-05
18714	P01011	Alpha-1-antichymotrypsin [OS=Homo sapiens]	11	3	3	Triglyceride	10	1.81e-05	1.76e-05	1.89e-05	1.82e-05
18715	P10412	Histone H1.4 [OS=Homo sapiens]	21	5	5	Triglyceride	10	2.09e-05	1.92e-05	1.92e-05	1.98e-05
18716	P50851-2	Isoform 2 of Lipopolysaccharide-responsive and beige-like anchor protein [OS=Homo sapiens]	1	2	2	Triglyceride	10	9.24e-06	1.05e-05	9.3e-06	9.67e-06
18717	P21291	Cysteine and glycine-rich protein 1 [OS=Homo sapiens]	25	3	3	Triglyceride	10	2.43e-05	2.39e-05	2.41e-05	2.41e-05
18718	P04075	Fructose-bisphosphate aldolase A [OS=Homo sapiens]	13	4	3	Triglyceride	10	2.08e-05	2.13e-05	2.24e-05	2.15e-05
18719	P55209	Nucleosome assembly protein 1-like 1 [OS=Homo sapiens]	7	3	3	Triglyceride	10	2.17e-05	1.77e-05	2.07e-05	2e-05
18720	P30041	Peroxiredoxin-6 [OS=Homo sapiens]	18	3	3	Triglyceride	10	3.83e-06	1.17e-05	8.81e-06	8.11e-06
18721	P26447	Protein S100-A4 [OS=Homo sapiens]	43	5	5	Triglyceride	10	3.25e-05	3.43e-05	3.52e-05	3.4e-05
18722	P61981	14-3-3 protein gamma [OS=Homo sapiens]	26	6	3	Triglyceride	10	3.51e-05	3.56e-05	3.15e-05	3.41e-05
18723	P02747	Complement C1q subcomponent subunit C [OS=Homo sapiens]	22	4	4	Triglyceride	10	0.000173223	0.000177026	0.00017768	0.000175976
18724	Q16851	UTP--glucose-1-phosphate uridylyltransferase [OS=Homo sapiens]	8	4	4	Triglyceride	10	1.47e-05	1.56e-05	1.53e-05	1.52e-05
18725	O00194	Ras-related protein Rab-27B [OS=Homo sapiens]	14	3	3	Triglyceride	10	2.35e-05	2.04e-05	2.1e-05	2.16e-05
18726	P47755	F-actin-capping protein subunit alpha-2 [OS=Homo sapiens]	15	2	2	Triglyceride	10	1.54e-05	1.62e-05	1.63e-05	1.6e-05
18727	P01137	Transforming growth factor beta-1 proprotein [OS=Homo sapiens]	8	4	4	Triglyceride	10	1.8e-05	1.81e-05	2.64e-05	2.08e-05
18728	P31946	14-3-3 protein beta/alpha [OS=Homo sapiens]	20	4	1	Triglyceride	10	2.47e-06	2.2e-06	2.83e-06	2.5e-06
18729	O95445	Apolipoprotein M [OS=Homo sapiens]	21	6	6	Triglyceride	10	0.000454063	0.000452489	0.000447993	0.000451515
18730	O15511	Actin-related protein 2/3 complex subunit 5 [OS=Homo sapiens]	23	1	1	Triglyceride	10	NA	NA	NA	NA
18731	P17301	Integrin alpha-2 [OS=Homo sapiens]	4	3	3	Triglyceride	10	1.63e-05	1.56e-05	1.73e-05	1.64e-05
18732	Q96KN2	Beta-Ala-His dipeptidase [OS=Homo sapiens]	10	3	3	Triglyceride	10	1.19e-05	1.45e-05	1.44e-05	1.36e-05
18733	P31946-2	Isoform Short of 14-3-3 protein beta/alpha [OS=Homo sapiens]	19	4	1	Triglyceride	10	7.19e-06	8.29e-06	7.91e-06	7.8e-06
18734	P01717	Immunoglobulin lambda variable 3-25 [OS=Homo sapiens]	37	3	2	Triglyceride	10	6.82e-05	7.07e-05	7e-05	6.96e-05
18735	P53801	Pituitary tumor-transforming gene 1 protein-interacting protein [OS=Homo sapiens]	10	1	1	Triglyceride	10	1.35e-05	1.53e-05	1.59e-05	1.49e-05
18736	P61604	10 kDa heat shock protein, mitochondrial [OS=Homo sapiens]	61	6	6	Triglyceride	10	2.88e-05	3.04e-05	2.95e-05	2.96e-05
18737	P13224	Platelet glycoprotein Ib beta chain [OS=Homo sapiens]	16	3	3	Triglyceride	10	4.25e-05	4.33e-05	4.46e-05	4.35e-05
18738	P04843	Dolichyl-diphosphooligosaccharide--protein glycosyltransferase subunit 1 [OS=Homo sapiens]	9	4	4	Triglyceride	10	1.09e-05	1.49e-05	1.54e-05	1.37e-05
18739	P01619	Immunoglobulin kappa variable 3-20 [OS=Homo sapiens]	27	2	2	Triglyceride	10	4.24e-05	3.97e-05	4.35e-05	4.19e-05
18740	A0A087WW87	Immunoglobulin kappa variable 2-40 [OS=Homo sapiens]	17	1	1	Triglyceride	10	2.43e-05	2.3e-05	2.08e-05	2.27e-05
18741	P63167	Dynein light chain 1, cytoplasmic [OS=Homo sapiens]	33	2	2	Triglyceride	10	1.05e-05	7.9e-06	1.12e-05	9.85e-06
18742	Q99798	Aconitate hydratase, mitochondrial [OS=Homo sapiens]	4	2	2	Triglyceride	10	1.31e-06	3.78e-06	1.26e-06	2.11e-06
18743	Q9UJU6	Drebrin-like protein [OS=Homo sapiens]	11	4	4	Triglyceride	10	7.36e-06	7.48e-06	6.83e-06	7.22e-06
18744	Q9H4M9	EH domain-containing protein 1 [OS=Homo sapiens]	8	3	3	Triglyceride	10	8.69e-06	1.26e-05	9.96e-06	1.04e-05
18745	Q99961	Endophilin-A2 [OS=Homo sapiens]	13	3	3	Triglyceride	10	4.14e-06	4.92e-06	5.1e-06	4.72e-06
18746	P06312	Immunoglobulin kappa variable 4-1 [OS=Homo sapiens]	30	3	3	Triglyceride	10	1.75e-05	1.89e-05	1.85e-05	1.83e-05
18747	P29692	Elongation factor 1-delta [OS=Homo sapiens]	16	3	3	Triglyceride	10	5.73e-06	6.43e-06	4.81e-06	5.66e-06
18748	P05164	Myeloperoxidase [OS=Homo sapiens]	4	2	2	Triglyceride	10	3.71e-06	2.05e-06	3.81e-06	3.19e-06
18749	Q9Y608	Leucine-rich repeat flightless-interacting protein 2 [OS=Homo sapiens]	6	3	2	Triglyceride	10	NA	6.5e-06	5.38e-06	5.94e-06
18750	Q13103	Secreted phosphoprotein 24 [OS=Homo sapiens]	11	2	2	Triglyceride	10	7.52e-06	8.2e-06	8.99e-06	8.23e-06
18751	P06310	Immunoglobulin kappa variable 2-30 [OS=Homo sapiens]	20	2	2	Triglyceride	10	1.85e-05	1.63e-05	1.7e-05	1.73e-05
18752	Q9BSJ8	Extended synaptotagmin-1 [OS=Homo sapiens]	4	3	3	Triglyceride	10	8.67e-06	7.57e-06	8.35e-06	8.2e-06
18753	P05141	ADP/ATP translocase 2 [OS=Homo sapiens]	11	3	2	Triglyceride	10	4.25e-05	3.62e-05	3.79e-05	3.89e-05
18754	Q16777	Histone H2A type 2-C [OS=Homo sapiens]	18	2	2	Triglyceride	10	4.88e-05	4.57e-05	4.75e-05	4.73e-05
18755	P60953	Cell division control protein 42 homolog [OS=Homo sapiens]	28	4	3	Triglyceride	10	3.65e-05	3.82e-05	3.57e-05	3.68e-05
18756	P61952	Guanine nucleotide-binding protein G(I)/G(S)/G(O) subunit gamma-11 [OS=Homo sapiens]	49	3	3	Triglyceride	10	1.3e-05	1.35e-05	1.32e-05	1.32e-05
18757	O60610	Protein diaphanous homolog 1 [OS=Homo sapiens]	3	4	4	Triglyceride	10	1.61e-05	1.7e-05	1.58e-05	1.63e-05
18758	Q16891	MICOS complex subunit MIC60 [OS=Homo sapiens]	5	4	4	Triglyceride	10	2.3e-05	2.86e-05	2.71e-05	2.62e-05
18759	Q04756	Hepatocyte growth factor activator [OS=Homo sapiens]	7	3	3	Triglyceride	10	2.77e-06	2.34e-06	1.6e-06	2.24e-06
18760	Q9NZN3	EH domain-containing protein 3 [OS=Homo sapiens]	7	3	3	Triglyceride	10	1.94e-05	1.97e-05	2.03e-05	1.98e-05
18761	P08238	Heat shock protein HSP 90-beta [OS=Homo sapiens]	6	4	3	Triglyceride	10	1.01e-05	1.01e-05	1.08e-05	1.04e-05
18762	Q6DD88	Atlastin-3 [OS=Homo sapiens]	7	2	2	Triglyceride	10	5.84e-06	NA	NA	5.84e-06
18763	Q92743	Serine protease HTRA1 [OS=Homo sapiens]	6	1	1	Triglyceride	10	7.83e-06	7.84e-06	8.1e-06	7.93e-06
18764	P10599	Thioredoxin [OS=Homo sapiens]	30	3	3	Triglyceride	10	1.66e-05	1.71e-05	1.81e-05	1.73e-05
18765	Q86YZ3	Hornerin [OS=Homo sapiens]	6	4	4	Triglyceride	10	1.13e-06	1.09e-06	1.08e-06	1.1e-06
18766	P12236	ADP/ATP translocase 3 [OS=Homo sapiens]	11	3	2	Triglyceride	10	3.26e-06	2.75e-06	3.46e-06	3.16e-06
18767	O14960	Leukocyte cell-derived chemotaxin-2 [OS=Homo sapiens]	34	5	5	Triglyceride	10	2.74e-05	2.84e-05	2.95e-05	2.84e-05
18768	Q9H0U4	Ras-related protein Rab-1B [OS=Homo sapiens]	12	2	2	Triglyceride	10	5.33e-07	1.05e-05	1.01e-05	7.04e-06
18769	P06681	Complement C2 [OS=Homo sapiens]	5	2	2	Triglyceride	10	4.08e-05	3.82e-05	3.88e-05	3.93e-05
18770	Q8IZP0	Abl interactor 1 [OS=Homo sapiens]	6	3	3	Triglyceride	10	1.16e-05	1.28e-05	1.09e-05	1.18e-05
18771	Q9NQC3	Reticulon-4 [OS=Homo sapiens]	2	1	1	Triglyceride	10	1.34e-05	1.1e-05	1.25e-05	1.23e-05
18772	Q00013	55 kDa erythrocyte membrane protein [OS=Homo sapiens]	13	4	4	Triglyceride	10	1.55e-05	1.73e-05	1.46e-05	1.58e-05
18773	Q9GZV4	Eukaryotic translation initiation factor 5A-2 [OS=Homo sapiens]	18	3	3	Triglyceride	10	1.29e-05	1.32e-05	1.32e-05	1.31e-05
18774	Q16778	Histone H2B type 2-E [OS=Homo sapiens]	39	5	5	Triglyceride	10	2e-05	1.96e-05	2.08e-05	2.01e-05
18775	P05771	Protein kinase C beta type [OS=Homo sapiens]	12	5	5	Triglyceride	10	6.12e-06	5.58e-06	5.65e-06	5.79e-06
18776	P51692	Signal transducer and activator of transcription 5B [OS=Homo sapiens]	4	3	3	Triglyceride	10	7.78e-06	8.05e-06	7.71e-06	7.85e-06
18777	P02786	Transferrin receptor protein 1 [OS=Homo sapiens]	3	1	1	Triglyceride	10	3.49e-06	3.74e-06	4.89e-06	4.04e-06
18778	Q15833	Syntaxin-binding protein 2 [OS=Homo sapiens]	9	4	4	Triglyceride	10	8.67e-06	8.82e-06	8.61e-06	8.7e-06
18779	Q32MZ4	Leucine-rich repeat flightless-interacting protein 1 [OS=Homo sapiens]	5	3	2	Triglyceride	10	7.32e-06	7.84e-06	7.6e-06	7.58e-06
18780	P05062	Fructose-bisphosphate aldolase B [OS=Homo sapiens]	7	3	2	Triglyceride	10	5.41e-06	2.43e-06	1.72e-06	3.19e-06
18781	P61225	Ras-related protein Rap-2b [OS=Homo sapiens]	17	2	2	Triglyceride	10	5.96e-06	5.45e-06	5.49e-06	5.63e-06
18782	Q8N5K1	CDGSH iron-sulfur domain-containing protein 2 [OS=Homo sapiens]	21	2	2	Triglyceride	10	1.06e-05	7.06e-06	8.98e-06	8.89e-06
18783	O00429	Dynamin-1-like protein [OS=Homo sapiens]	8	4	4	Triglyceride	10	7.39e-06	5.99e-06	9.94e-06	7.77e-06
18784	P10606	Cytochrome c oxidase subunit 5B, mitochondrial [OS=Homo sapiens]	29	3	3	Triglyceride	10	1.56e-05	1.61e-05	1.62e-05	1.6e-05
18785	Q96DZ9	CKLF-like MARVEL transmembrane domain-containing protein 5 [OS=Homo sapiens]	9	1	1	Triglyceride	10	6.55e-06	5.62e-06	7.28e-06	6.48e-06
18786	Q08722	Leukocyte surface antigen CD47 [OS=Homo sapiens]	6	2	2	Triglyceride	10	5.45e-05	5.19e-05	5.56e-05	5.4e-05
18787	P28799	Progranulin [OS=Homo sapiens]	12	3	3	Triglyceride	10	1.1e-06	1.67e-06	1.49e-06	1.42e-06
18788	P33176	Kinesin-1 heavy chain [OS=Homo sapiens]	5	4	4	Triglyceride	10	2.45e-05	2.63e-05	2.76e-05	2.61e-05
18789	Q92614	Unconventional myosin-XVIIIa [OS=Homo sapiens]	1	1	1	Triglyceride	10	NA	NA	NA	NA
18790	Q9Y6Z7	Collectin-10 [OS=Homo sapiens]	13	2	2	Triglyceride	10	5.81e-06	5.59e-06	4.38e-06	5.26e-06
18791	Q15149	Plectin [OS=Homo sapiens]	1	4	4	Triglyceride	10	7.06e-06	7.33e-06	3.24e-06	5.88e-06
18792	P09382	Galectin-1 [OS=Homo sapiens]	14	1	1	Triglyceride	10	4.39e-06	2.95e-06	2.75e-06	3.36e-06
18793	Q9BV40	Vesicle-associated membrane protein 8 [OS=Homo sapiens]	24	2	2	Triglyceride	10	8.35e-06	7.59e-06	6.19e-06	7.38e-06
18794	P60033	CD81 antigen [OS=Homo sapiens]	10	1	1	Triglyceride	10	7.45e-06	6.68e-06	1.27e-05	8.95e-06
18795	P30203	T-cell differentiation antigen CD6 [OS=Homo sapiens]	4	2	2	Triglyceride	10	4.66e-06	6.4e-06	4.28e-06	5.11e-06
18796	Q14847	LIM and SH3 domain protein 1 [OS=Homo sapiens]	7	2	2	Triglyceride	10	3.59e-06	4.46e-06	4.57e-06	4.2e-06
18797	O95292	Vesicle-associated membrane protein-associated protein B/C [OS=Homo sapiens]	10	2	2	Triglyceride	10	7.04e-06	5.61e-06	5.72e-06	6.13e-06
18798	P12931	Proto-oncogene tyrosine-protein kinase Src [OS=Homo sapiens]	6	3	3	Triglyceride	10	7.95e-06	5.48e-06	6.88e-06	6.77e-06
18799	P50416	Carnitine O-palmitoyltransferase 1, liver isoform [OS=Homo sapiens]	4	2	2	Triglyceride	10	1e-05	8.51e-06	8.85e-06	9.12e-06
18800	Q92619	Rho GTPase-activating protein 45 [OS=Homo sapiens]	3	2	2	Triglyceride	10	1.1e-05	1.13e-05	1.08e-05	1.1e-05
18801	Q8N5J2	Ubiquitin carboxyl-terminal hydrolase MINDY-1 [OS=Homo sapiens]	6	2	2	Triglyceride	10	2.01e-06	2.37e-06	2.25e-06	2.21e-06
18802	P13796	Plastin-2 [OS=Homo sapiens]	4	1	1	Triglyceride	10	2.39e-06	2.34e-06	3.26e-06	2.66e-06
18803	P61160	Actin-related protein 2 [OS=Homo sapiens]	8	3	3	Triglyceride	10	1.8e-05	1.78e-05	1.7e-05	1.76e-05
18804	P17693	HLA class I histocompatibility antigen, alpha chain G [OS=Homo sapiens]	7	2	1	Triglyceride	10	1.2e-05	1.29e-05	1.18e-05	1.22e-05
18805	P02533	Keratin, type I cytoskeletal 14 [OS=Homo sapiens]	7	3	2	Triglyceride	10	9.93e-06	1.03e-05	9.87e-06	1e-05
18806	B2RUZ4	Small integral membrane protein 1 [OS=Homo sapiens]	15	1	1	Triglyceride	10	9.87e-06	1.02e-05	1.02e-05	1.01e-05
18807	Q9NTJ5	Phosphatidylinositol-3-phosphatase SAC1 [OS=Homo sapiens]	5	3	3	Triglyceride	10	2.53e-05	2.68e-05	2.49e-05	2.57e-05
18808	P29350	Tyrosine-protein phosphatase non-receptor type 6 [OS=Homo sapiens]	3	1	1	Triglyceride	10	1.85e-06	2.71e-06	2.3e-06	2.29e-06
18809	Q9Y6W5	Actin-binding protein WASF2 [OS=Homo sapiens]	6	2	2	Triglyceride	10	5.62e-06	5.59e-06	5.2e-06	5.47e-06
18810	Q15555	Microtubule-associated protein RP/EB family member 2 [OS=Homo sapiens]	12	3	3	Triglyceride	10	1.22e-06	1.09e-06	1.29e-06	1.2e-06
18811	Q13200	26S proteasome non-ATPase regulatory subunit 2 [OS=Homo sapiens]	3	2	2	Triglyceride	10	1.91e-06	1.42e-06	2e-06	1.78e-06
18812	Q15582	Transforming growth factor-beta-induced protein ig-h3 [OS=Homo sapiens]	6	4	4	Triglyceride	10	4.98e-06	5.58e-06	5.43e-06	5.33e-06
18813	P11234	Ras-related protein Ral-B [OS=Homo sapiens]	8	1	1	Triglyceride	10	NA	NA	NA	NA
18814	P30273	High affinity immunoglobulin epsilon receptor subunit gamma [OS=Homo sapiens]	30	3	3	Triglyceride	10	1.91e-05	2.33e-05	2.31e-05	2.18e-05
18815	P12318	Low affinity immunoglobulin gamma Fc region receptor II-a [OS=Homo sapiens]	8	1	1	Triglyceride	10	1.07e-05	6.66e-06	9.11e-06	8.83e-06
18816	P01624	Immunoglobulin kappa variable 3-15 [OS=Homo sapiens]	26	2	2	Triglyceride	10	2.11e-05	1.89e-05	2.18e-05	2.06e-05
18817	Q8TF42	Ubiquitin-associated and SH3 domain-containing protein B [OS=Homo sapiens]	5	2	2	Triglyceride	10	3.14e-06	2.1e-06	2.01e-06	2.41e-06
18818	P36957	Dihydrolipoyllysine-residue succinyltransferase component of 2-oxoglutarate dehydrogenase complex, mitochondrial [OS=Homo sapiens]	3	1	1	Triglyceride	10	3.51e-06	3.62e-06	3.34e-06	3.49e-06
18819	P15311	Ezrin [OS=Homo sapiens]	5	3	2	Triglyceride	10	NA	NA	1e-06	1e-06
18820	P01701	Immunoglobulin lambda variable 1-51 [OS=Homo sapiens]	18	2	2	Triglyceride	10	1.87e-05	1.84e-05	1.8e-05	1.84e-05
18821	P29966	Myristoylated alanine-rich C-kinase substrate [OS=Homo sapiens]	12	2	2	Triglyceride	10	1.66e-06	1.15e-06	1.49e-06	1.43e-06
18822	Q96F07	Cytoplasmic FMR1-interacting protein 2 [OS=Homo sapiens]	2	2	2	Triglyceride	10	6.35e-06	5.18e-06	5.95e-06	5.83e-06
18823	P22792	Carboxypeptidase N subunit 2 [OS=Homo sapiens]	6	2	2	Triglyceride	10	1.61e-05	1.2e-05	1.7e-05	1.5e-05
18824	P04632	Calpain small subunit 1 [OS=Homo sapiens]	7	1	1	Triglyceride	10	8.59e-06	8.57e-06	9.37e-06	8.84e-06
18825	P07359	Platelet glycoprotein Ib alpha chain [OS=Homo sapiens]	5	3	3	Triglyceride	10	4.08e-05	4.07e-05	3.81e-05	3.98e-05
18826	A0A0B4J1X5	Immunoglobulin heavy variable 3-74 [OS=Homo sapiens]	15	3	1	Triglyceride	10	4.31e-06	3.95e-06	3.71e-06	3.99e-06
18827	P18859	ATP synthase-coupling factor 6, mitochondrial [OS=Homo sapiens]	22	1	1	Triglyceride	10	1.22e-05	8.68e-06	1.21e-05	1.1e-05
18828	Q13637	Ras-related protein Rab-32 [OS=Homo sapiens]	12	2	2	Triglyceride	10	4.74e-06	4.59e-06	3.97e-06	4.44e-06
18829	Q16610	Extracellular matrix protein 1 [OS=Homo sapiens]	9	4	4	Triglyceride	10	8.4e-06	9.51e-06	8.51e-06	8.81e-06
18830	P05109	Protein S100-A8 [OS=Homo sapiens]	24	2	2	Triglyceride	10	1.45e-05	1.26e-05	1.56e-05	1.42e-05
18831	Q8NI99	Angiopoietin-related protein 6 [OS=Homo sapiens]	5	2	2	Triglyceride	10	6.07e-06	5.19e-06	5.91e-06	5.72e-06
18832	P07327	Alcohol dehydrogenase 1A [OS=Homo sapiens]	7	2	2	Triglyceride	10	7.66e-06	6.41e-06	7.87e-06	7.31e-06
18833	Q5VY43	Platelet endothelial aggregation receptor 1 [OS=Homo sapiens]	3	2	2	Triglyceride	10	3.63e-06	4.21e-06	2.84e-06	3.56e-06
18834	O15145	Actin-related protein 2/3 complex subunit 3 [OS=Homo sapiens]	14	2	2	Triglyceride	10	1.27e-05	9.33e-06	9.35e-06	1.05e-05
18835	Q9HAV0	Guanine nucleotide-binding protein subunit beta-4 [OS=Homo sapiens]	11	3	2	Triglyceride	10	1.02e-05	9.97e-06	8.8e-06	9.65e-06
18836	Q9HBI1	Beta-parvin [OS=Homo sapiens]	6	2	2	Triglyceride	10	8.42e-06	9.56e-06	8.5e-06	8.83e-06
18837	P01709	Immunoglobulin lambda variable 2-8 [OS=Homo sapiens]	18	2	1	Triglyceride	10	4.64e-06	5.69e-06	4.54e-06	4.96e-06
18838	P01703	Immunoglobulin lambda variable 1-40 [OS=Homo sapiens]	43	2	2	Triglyceride	10	NA	NA	NA	NA
18839	P27797	Calreticulin [OS=Homo sapiens]	7	2	2	Triglyceride	10	1.71e-06	2.61e-06	3.72e-06	2.68e-06
18840	P55103	Inhibin beta C chain [OS=Homo sapiens]	12	2	2	Triglyceride	10	1.44e-05	1.45e-05	1.24e-05	1.38e-05
18841	P07900	Heat shock protein HSP 90-alpha [OS=Homo sapiens]	4	3	2	Triglyceride	10	3.85e-07	2.61e-06	2.68e-06	1.89e-06
18842	Q9H3U1-2	Isoform 2 of Protein unc-45 homolog A [OS=Homo sapiens]	3	2	2	Triglyceride	10	5.83e-06	4.94e-06	6.12e-06	5.63e-06
18843	Q96AG4	Leucine-rich repeat-containing protein 59 [OS=Homo sapiens]	13	2	2	Triglyceride	10	6.55e-06	5.28e-06	5.5e-06	5.78e-06
18844	P68104	Elongation factor 1-alpha 1 [OS=Homo sapiens]	6	3	3	Triglyceride	10	1.24e-05	1.01e-05	1.11e-05	1.12e-05
18845	P63218	Guanine nucleotide-binding protein G(I)/G(S)/G(O) subunit gamma-5 [OS=Homo sapiens]	31	2	2	Triglyceride	10	1.16e-05	1.33e-05	1.31e-05	1.27e-05
18846	P18054	Polyunsaturated fatty acid lipoxygenase ALOX12 [OS=Homo sapiens]	5	2	2	Triglyceride	10	NA	NA	NA	NA
18847	P09110	3-ketoacyl-CoA thiolase, peroxisomal [OS=Homo sapiens]	8	2	2	Triglyceride	10	6.95e-06	7.44e-06	6.2e-06	6.86e-06
18848	Q8NBP7	Proprotein convertase subtilisin/kexin type 9 [OS=Homo sapiens]	4	2	2	Triglyceride	10	3.03e-06	2.75e-06	2.93e-06	2.9e-06
18849	P60985	Keratinocyte differentiation-associated protein [OS=Homo sapiens]	23	2	2	Triglyceride	10	1.97e-05	2.14e-05	1.95e-05	2.02e-05
18850	P14314	Glucosidase 2 subunit beta [OS=Homo sapiens]	4	2	2	Triglyceride	10	8.81e-06	8.34e-06	7.73e-06	8.29e-06
18851	P26641	Elongation factor 1-gamma [OS=Homo sapiens]	5	1	1	Triglyceride	10	7.11e-06	6.59e-06	6.12e-06	6.61e-06
18852	P10124	Serglycin [OS=Homo sapiens]	10	1	1	Triglyceride	10	1.21e-05	1.28e-05	1.17e-05	1.22e-05
18853	P59665	Neutrophil defensin 1 [OS=Homo sapiens]	20	2	2	Triglyceride	10	5.57e-05	4.98e-05	5.44e-05	5.33e-05
18854	O75015	Low affinity immunoglobulin gamma Fc region receptor III-B [OS=Homo sapiens]	10	2	2	Triglyceride	10	8.11e-06	7.38e-06	6.92e-06	7.47e-06
18855	P49755	Transmembrane emp24 domain-containing protein 10 [OS=Homo sapiens]	10	2	2	Triglyceride	10	3.64e-06	3.52e-06	3.57e-06	3.58e-06
18856	P43304	Glycerol-3-phosphate dehydrogenase, mitochondrial [OS=Homo sapiens]	4	2	2	Triglyceride	10	4.97e-06	5.13e-06	4.7e-06	4.93e-06
18857	Q03518	Antigen peptide transporter 1 [OS=Homo sapiens]	6	2	2	Triglyceride	10	3.05e-06	2.53e-06	3e-06	2.86e-06
18858	P22695	Cytochrome b-c1 complex subunit 2, mitochondrial [OS=Homo sapiens]	4	1	1	Triglyceride	10	1.27e-06	1.26e-06	1.07e-06	1.2e-06
18859	P03951	Coagulation factor XI [OS=Homo sapiens]	5	3	3	Triglyceride	10	5.49e-06	6.6e-06	6.45e-06	6.18e-06
18860	Q8NBJ7	Inactive C-alpha-formylglycine-generating enzyme 2 [OS=Homo sapiens]	5	1	1	Triglyceride	10	2.22e-06	2.69e-06	3.19e-06	2.7e-06
18861	P00390	Glutathione reductase, mitochondrial [OS=Homo sapiens]	8	3	3	Triglyceride	10	2.69e-06	1.73e-06	1.8e-06	2.07e-06
18862	P51970	NADH dehydrogenase [ubiquinone] 1 alpha subcomplex subunit 8 [OS=Homo sapiens]	9	1	1	Triglyceride	10	3.9e-07	4.41e-07	4.03e-07	4.11e-07
18863	Q8NBJ4	Golgi membrane protein 1 [OS=Homo sapiens]	6	2	2	Triglyceride	10	2.82e-06	2.81e-06	3.04e-06	2.89e-06
18864	Q9H4X1	Regulator of cell cycle RGCC [OS=Homo sapiens]	23	2	2	Triglyceride	10	3.67e-05	NA	3.49e-05	3.58e-05
18865	P04179	Superoxide dismutase [Mn], mitochondrial [OS=Homo sapiens]	10	2	2	Triglyceride	10	7.02e-06	7.64e-06	6.76e-06	7.14e-06
18866	P40763	Signal transducer and activator of transcription 3 [OS=Homo sapiens]	2	1	1	Triglyceride	10	NA	NA	NA	NA
18867	Q9NX63	MICOS complex subunit MIC19 [OS=Homo sapiens]	6	1	1	Triglyceride	10	2.53e-06	2.77e-06	2.32e-06	2.54e-06
18868	P81172	Hepcidin [OS=Homo sapiens]	19	1	1	Triglyceride	10	4.46e-06	2.63e-06	4.91e-06	4e-06
18869	P01718	Immunoglobulin lambda variable 3-27 [OS=Homo sapiens]	19	2	1	Triglyceride	10	3.91e-05	3.74e-05	3.19e-05	3.61e-05
18870	O00410	Importin-5 [OS=Homo sapiens]	1	1	1	Triglyceride	10	NA	NA	NA	NA
18871	P24557	Thromboxane-A synthase [OS=Homo sapiens]	3	1	1	Triglyceride	10	5.14e-06	4.79e-06	4.09e-06	4.67e-06
18872	P55735	Protein SEC13 homolog [OS=Homo sapiens]	8	1	1	Triglyceride	10	NA	NA	NA	NA
18873	P62258	14-3-3 protein epsilon [OS=Homo sapiens]	8	2	1	Triglyceride	10	1.13e-05	8.65e-06	1.01e-05	9.99e-06
18874	P02724	Glycophorin-A [OS=Homo sapiens]	21	1	1	Triglyceride	10	NA	NA	NA	NA
18875	Q5D862	Filaggrin-2 [OS=Homo sapiens]	1	1	1	Triglyceride	10	1.7e-06	1.34e-06	1.87e-06	1.64e-06
18876	P00740	Coagulation factor IX [OS=Homo sapiens]	6	2	2	Triglyceride	10	1.98e-05	1.73e-05	1.73e-05	1.81e-05
18877	P27338	Amine oxidase [flavin-containing] B [OS=Homo sapiens]	3	1	1	Triglyceride	10	NA	NA	NA	NA
18878	P00488	Coagulation factor XIII A chain [OS=Homo sapiens]	3	2	2	Triglyceride	10	1.22e-05	1.27e-05	1.24e-05	1.24e-05
18879	Q9NQ75	Cas scaffolding protein family member 4 [OS=Homo sapiens]	4	2	2	Triglyceride	10	2.24e-06	2.07e-06	2.32e-06	2.21e-06
18880	Q9UK55	Protein Z-dependent protease inhibitor [OS=Homo sapiens]	3	1	1	Triglyceride	10	6e-06	6.86e-06	6.48e-06	6.45e-06
18881	Q14BN4	Sarcolemmal membrane-associated protein [OS=Homo sapiens]	3	2	2	Triglyceride	10	2.27e-06	1.61e-06	1.35e-06	1.74e-06
18882	Q14677	Clathrin interactor 1 [OS=Homo sapiens]	2	1	1	Triglyceride	10	NA	NA	NA	NA
18883	P00387	NADH-cytochrome b5 reductase 3 [OS=Homo sapiens]	4	1	1	Triglyceride	10	8.39e-07	1.63e-06	1.4e-06	1.29e-06
18884	P00915	Carbonic anhydrase 1 [OS=Homo sapiens]	10	1	1	Triglyceride	10	2.95e-06	3.44e-06	3.26e-06	3.22e-06
18885	P53814	Smoothelin [OS=Homo sapiens]	6	4	4	Triglyceride	10	3.61e-07	1.02e-06	9.62e-07	7.8e-07
18886	P60981	Destrin [OS=Homo sapiens]	12	2	2	Triglyceride	10	1.31e-05	1.32e-05	1.24e-05	1.29e-05
18887	P61006	Ras-related protein Rab-8A [OS=Homo sapiens]	7	1	1	Triglyceride	10	NA	NA	NA	NA
18888	Q9UGM3	Deleted in malignant brain tumors 1 protein [OS=Homo sapiens]	4	1	1	Triglyceride	10	2.02e-06	2.18e-06	1.84e-06	2.01e-06
18889	P61626	Lysozyme C [OS=Homo sapiens]	26	2	2	Triglyceride	10	1.03e-06	1.09e-06	9.49e-07	1.02e-06
18890	P60900	Proteasome subunit alpha type-6 [OS=Homo sapiens]	5	1	1	Triglyceride	10	1.61e-06	1.96e-06	1.77e-06	1.78e-06
18891	P28838	Cytosol aminopeptidase [OS=Homo sapiens]	4	2	2	Triglyceride	10	2.17e-06	1.99e-06	2.01e-06	2.06e-06
18892	P49368	T-complex protein 1 subunit gamma [OS=Homo sapiens]	6	2	2	Triglyceride	10	1.11e-05	5.76e-06	1.1e-05	9.28e-06
18893	P35606	Coatomer subunit beta' [OS=Homo sapiens]	1	1	1	Triglyceride	10	1.48e-06	1.44e-06	NA	1.46e-06
18894	Q9UEW3	Macrophage receptor MARCO [OS=Homo sapiens]	3	1	1	Triglyceride	10	NA	NA	NA	NA
18895	Q9NZT1	Calmodulin-like protein 5 [OS=Homo sapiens]	10	1	1	Triglyceride	10	NA	NA	NA	NA
18896	O14618	Copper chaperone for superoxide dismutase [OS=Homo sapiens]	10	2	2	Triglyceride	10	4.1e-06	3.28e-06	3.19e-06	3.52e-06
18897	Q14165	Malectin [OS=Homo sapiens]	4	1	1	Triglyceride	10	1.63e-06	2.45e-06	2.71e-06	2.26e-06
18898	O75947	ATP synthase subunit d, mitochondrial [OS=Homo sapiens]	12	2	2	Triglyceride	10	1.02e-05	1.23e-05	1.23e-05	1.16e-05
18899	Q9Y2Q3	Glutathione S-transferase kappa 1 [OS=Homo sapiens]	6	1	1	Triglyceride	10	4.33e-06	4.23e-06	3.46e-06	4.01e-06
18900	Q9NVA2	Septin-11 [OS=Homo sapiens]	6	2	1	Triglyceride	10	NA	NA	NA	NA
18901	O75954	Tetraspanin-9 [OS=Homo sapiens]	11	2	2	Triglyceride	10	1.59e-05	1.53e-05	1.77e-05	1.63e-05
18902	P02743	Serum amyloid P-component [OS=Homo sapiens]	10	2	2	Triglyceride	10	3.76e-06	3.97e-06	3.1e-06	3.61e-06
18903	P30048	Thioredoxin-dependent peroxide reductase, mitochondrial [OS=Homo sapiens]	12	1	1	Triglyceride	10	NA	NA	NA	NA
18904	Q9P126	C-type lectin domain family 1 member B [OS=Homo sapiens]	7	2	2	Triglyceride	10	1.97e-06	2.61e-06	2.2e-06	2.26e-06
18905	P56385	ATP synthase subunit e, mitochondrial [OS=Homo sapiens]	19	1	1	Triglyceride	10	4.9e-06	6.44e-06	5e-06	5.44e-06
18906	Q8WUA8	Tsukushi [OS=Homo sapiens]	6	2	2	Triglyceride	10	2.88e-06	2.69e-06	2.68e-06	2.75e-06
18907	Q01433	AMP deaminase 2 [OS=Homo sapiens]	3	2	2	Triglyceride	10	NA	NA	NA	NA
18908	A0A075B6I0	Immunoglobulin lambda variable 8-61 [OS=Homo sapiens]	13	1	1	Triglyceride	10	8.88e-06	9e-06	9.65e-06	9.18e-06
18909	P04424	Argininosuccinate lyase [OS=Homo sapiens]	2	1	1	Triglyceride	10	2.11e-06	3.07e-06	1.84e-06	2.34e-06
18910	Q6ZNJ1	Neurobeachin-like protein 2 [OS=Homo sapiens]	1	1	1	Triglyceride	10	NA	NA	NA	NA
18911	P01594	Immunoglobulin kappa variable 1-33 [OS=Homo sapiens]	14	1	1	Triglyceride	10	5.45e-06	5.41e-06	4.69e-06	5.18e-06
18912	Q15836	Vesicle-associated membrane protein 3 [OS=Homo sapiens]	24	1	1	Triglyceride	10	NA	NA	NA	NA
18913	P20020	Plasma membrane calcium-transporting ATPase 1 [OS=Homo sapiens]	1	1	1	Triglyceride	10	1.38e-06	1.45e-06	1.1e-06	1.31e-06
18914	Q9BVC6	Transmembrane protein 109 [OS=Homo sapiens]	5	1	1	Triglyceride	10	7.41e-06	7.29e-06	7.7e-06	7.46e-06
18915	P17987	T-complex protein 1 subunit alpha [OS=Homo sapiens]	2	1	1	Triglyceride	10	8.48e-07	6e-07	6.96e-07	7.14e-07
18916	Q9BR76	Coronin-1B [OS=Homo sapiens]	9	2	1	Triglyceride	10	NA	NA	NA	NA
18917	O60884	DnaJ homolog subfamily A member 2 [OS=Homo sapiens]	3	1	1	Triglyceride	10	1.75e-06	1.99e-06	1.7e-06	1.81e-06
18918	P62987	Ubiquitin-ribosomal protein eL40 fusion protein [OS=Homo sapiens]	13	1	1	Triglyceride	10	NA	NA	NA	NA
18919	P51809	Vesicle-associated membrane protein 7 [OS=Homo sapiens]	5	1	1	Triglyceride	10	NA	NA	NA	NA
18920	Q14008	Cytoskeleton-associated protein 5 [OS=Homo sapiens]	2	2	2	Triglyceride	10	1.85e-06	3.02e-06	2.3e-06	2.39e-06
18921	Q96IZ0	PRKC apoptosis WT1 regulator protein [OS=Homo sapiens]	9	1	1	Triglyceride	10	NA	NA	NA	NA
18922	Q9NS28	Regulator of G-protein signaling 18 [OS=Homo sapiens]	5	1	1	Triglyceride	10	9.28e-07	9.21e-07	8.37e-07	8.95e-07
18923	Q14005	Pro-interleukin-16 [OS=Homo sapiens]	1	1	1	Triglyceride	10	1.64e-05	1.43e-05	1.51e-05	1.53e-05
18924	P30740	Leukocyte elastase inhibitor [OS=Homo sapiens]	3	1	1	Triglyceride	10	2.29e-06	1.9e-06	2.48e-06	2.23e-06
18925	P80748	Immunoglobulin lambda variable 3-21 [OS=Homo sapiens]	14	1	1	Triglyceride	10	3.08e-06	3.49e-06	3.02e-06	3.2e-06
18926	Q96CV9	Optineurin [OS=Homo sapiens]	4	2	2	Triglyceride	10	3.32e-05	3.47e-05	3.6e-05	3.46e-05
18927	P14543	Nidogen-1 [OS=Homo sapiens]	1	1	1	Triglyceride	10	4.48e-06	5.39e-06	4.84e-06	4.9e-06
18928	P36955	Pigment epithelium-derived factor [OS=Homo sapiens]	4	1	1	Triglyceride	10	NA	NA	NA	NA
18929	P46109	Crk-like protein [OS=Homo sapiens]	7	2	2	Triglyceride	10	5.34e-06	5.41e-06	4.24e-06	5e-06
18930	O60763	General vesicular transport factor p115 [OS=Homo sapiens]	2	1	1	Triglyceride	10	NA	NA	NA	NA
18931	P08571	Monocyte differentiation antigen CD14 [OS=Homo sapiens]	5	2	2	Triglyceride	10	5.52e-06	4.48e-06	5.33e-06	5.11e-06
18932	P62491	Ras-related protein Rab-11A [OS=Homo sapiens]	6	1	1	Triglyceride	10	4.75e-06	4.19e-06	5.5e-06	4.81e-06
18933	P48735	Isocitrate dehydrogenase [NADP], mitochondrial [OS=Homo sapiens]	4	1	1	Triglyceride	10	3.98e-06	8.12e-06	1.16e-05	7.9e-06
18934	P13598	Intercellular adhesion molecule 2 [OS=Homo sapiens]	6	2	2	Triglyceride	10	1.36e-05	1.34e-05	1.2e-05	1.3e-05
18935	P15169	Carboxypeptidase N catalytic chain [OS=Homo sapiens]	2	1	1	Triglyceride	10	4.84e-06	5.31e-06	5.13e-06	5.1e-06
18936	O15400	Syntaxin-7 [OS=Homo sapiens]	8	2	2	Triglyceride	10	4.1e-06	4.52e-06	4.92e-06	4.51e-06
18937	P07195	L-lactate dehydrogenase B chain [OS=Homo sapiens]	3	1	1	Triglyceride	10	1.93e-06	2.3e-06	2.11e-06	2.11e-06
18938	P11233	Ras-related protein Ral-A [OS=Homo sapiens]	8	1	1	Triglyceride	10	1.32e-06	NA	2.06e-06	1.69e-06
18939	Q16698	2,4-dienoyl-CoA reductase [(3E)-enoyl-CoA-producing], mitochondrial [OS=Homo sapiens]	4	1	1	Triglyceride	10	8.15e-07	8.75e-07	9.22e-07	8.71e-07
18940	P08174	Complement decay-accelerating factor [OS=Homo sapiens]	4	2	2	Triglyceride	10	1.28e-05	1.1e-05	1.08e-05	1.15e-05
18941	P31146	Coronin-1A [OS=Homo sapiens]	4	2	1	Triglyceride	10	1.4e-06	1.35e-06	1.4e-06	1.38e-06
18942	O43182	Rho GTPase-activating protein 6 [OS=Homo sapiens]	1	1	1	Triglyceride	10	9.12e-07	1.02e-06	9.94e-07	9.75e-07
18943	P48643	T-complex protein 1 subunit epsilon [OS=Homo sapiens]	3	2	2	Triglyceride	10	7.4e-07	6.14e-07	7.58e-07	7.04e-07
18944	Q13822	Ectonucleotide pyrophosphatase/phosphodiesterase family member 2 [OS=Homo sapiens]	1	1	1	Triglyceride	10	NA	NA	NA	NA
18945	Q8NBS9	Thioredoxin domain-containing protein 5 [OS=Homo sapiens]	3	1	1	Triglyceride	10	NA	NA	NA	NA
18946	P13489	Ribonuclease inhibitor [OS=Homo sapiens]	7	2	2	Triglyceride	10	NA	NA	NA	NA
18947	Q70J99	Protein unc-13 homolog D [OS=Homo sapiens]	2	2	2	Triglyceride	10	6.23e-07	NA	NA	6.23e-07
18948	Q15113	Procollagen C-endopeptidase enhancer 1 [OS=Homo sapiens]	5	1	1	Triglyceride	10	3.32e-06	2.73e-06	1.24e-06	2.43e-06
18949	P13501	C-C motif chemokine 5 [OS=Homo sapiens]	13	1	1	Triglyceride	10	1.43e-06	1.91e-06	1.87e-06	1.73e-06
18950	O15127	Secretory carrier-associated membrane protein 2 [OS=Homo sapiens]	4	1	1	Triglyceride	10	5.46e-06	5.36e-06	4.9e-06	5.24e-06
18951	Q7LDG7	RAS guanyl-releasing protein 2 [OS=Homo sapiens]	3	2	2	Triglyceride	10	1.88e-06	1.83e-06	3.1e-06	2.27e-06
18952	Q8WWA0	Intelectin-1 [OS=Homo sapiens]	4	1	1	Triglyceride	10	NA	NA	NA	NA
18953	Q9HCM2	Plexin-A4 [OS=Homo sapiens]	1	1	1	Triglyceride	10	1.25e-06	1.42e-06	2.46e-06	1.71e-06
18954	P61026	Ras-related protein Rab-10 [OS=Homo sapiens]	11	3	3	Triglyceride	10	1.6e-05	1.71e-05	1.54e-05	1.62e-05
18955	P00325	All-trans-retinol dehydrogenase [NAD(+)] ADH1B [OS=Homo sapiens]	4	1	1	Triglyceride	10	4.27e-06	4.78e-06	3.57e-06	4.21e-06
18956	O95674	Phosphatidate cytidylyltransferase 2 [OS=Homo sapiens]	4	1	1	Triglyceride	10	2.86e-07	1.56e-07	2.87e-07	2.43e-07
18957	Q9NR12	PDZ and LIM domain protein 7 [OS=Homo sapiens]	6	3	3	Triglyceride	10	6.58e-06	6.74e-06	6.09e-06	6.47e-06
18958	Q15746	Myosin light chain kinase, smooth muscle [OS=Homo sapiens]	1	1	1	Triglyceride	10	NA	NA	NA	NA
18959	Q9Y6F6-1	Isoform 1 of Inositol 1,4,5-triphosphate receptor associated 1 [OS=Homo sapiens]	3	2	2	Triglyceride	10	1.92e-06	NA	1.65e-06	1.78e-06
18960	O43312	Protein MTSS 1 [OS=Homo sapiens]	4	1	1	Triglyceride	10	NA	NA	NA	NA
18961	O75874	Isocitrate dehydrogenase [NADP] cytoplasmic [OS=Homo sapiens]	3	1	1	Triglyceride	10	5.67e-07	5.93e-07	5.73e-07	5.78e-07
18962	P57721	Poly(rC)-binding protein 3 [OS=Homo sapiens]	4	1	1	Triglyceride	10	3.6e-06	2.78e-06	2.39e-06	2.92e-06
18963	Q9Y2L6	FERM domain-containing protein 4B [OS=Homo sapiens]	2	1	1	Triglyceride	10	5.84e-07	6.2e-07	6.26e-07	6.1e-07
18964	P53597	Succinate--CoA ligase [ADP/GDP-forming] subunit alpha, mitochondrial [OS=Homo sapiens]	5	1	1	Triglyceride	10	NA	NA	NA	NA
18965	Q13361	Microfibrillar-associated protein 5 [OS=Homo sapiens]	7	1	1	Triglyceride	10	1.17e-06	2.73e-06	1.46e-06	1.79e-06
18966	P07384	Calpain-1 catalytic subunit [OS=Homo sapiens]	2	1	1	Triglyceride	10	1.13e-05	8.36e-06	9.79e-06	9.82e-06
18967	P35612	Beta-adducin [OS=Homo sapiens]	6	2	2	Triglyceride	10	1.23e-06	NA	NA	1.23e-06
18968	P60468	Protein transport protein Sec61 subunit beta [OS=Homo sapiens]	17	1	1	Triglyceride	10	5.52e-07	8.54e-07	9.37e-07	7.81e-07
18969	Q8N4L2	Type 2 phosphatidylinositol 4,5-bisphosphate 4-phosphatase [OS=Homo sapiens]	4	1	1	Triglyceride	10	1.56e-06	2.25e-06	NA	1.9e-06
18970	Q16799	Reticulon-1 [OS=Homo sapiens]	2	1	1	Triglyceride	10	NA	NA	NA	NA
18971	P01880	Immunoglobulin heavy constant delta [OS=Homo sapiens]	2	1	1	Triglyceride	10	8.63e-07	8.61e-07	7.43e-07	8.22e-07
18972	O75390	Citrate synthase, mitochondrial [OS=Homo sapiens]	4	2	2	Triglyceride	10	3.04e-05	3.15e-05	2.93e-05	3.04e-05
18973	P01714	Immunoglobulin lambda variable 3-19 [OS=Homo sapiens]	8	1	1	Triglyceride	10	4.63e-06	4.63e-06	3.44e-06	4.23e-06
18974	A0A0J9YXX1	Immunoglobulin heavy variable 5-10-1 [OS=Homo sapiens]	9	1	1	Triglyceride	10	2.82e-06	3.64e-06	3.43e-06	3.3e-06
18975	Q9BSF0	Small membrane A-kinase anchor protein [OS=Homo sapiens]	16	1	1	Triglyceride	10	6.19e-06	6.99e-06	7.09e-06	6.76e-06
18976	P04278	Sex hormone-binding globulin [OS=Homo sapiens]	5	2	2	Triglyceride	10	9.43e-06	8.38e-06	7.22e-06	8.34e-06
18977	Q8N392	Rho GTPase-activating protein 18 [OS=Homo sapiens]	2	1	1	Triglyceride	10	NA	NA	NA	NA
18978	Q8NG06	E3 ubiquitin-protein ligase TRIM58 [OS=Homo sapiens]	3	1	1	Triglyceride	10	7.41e-07	7.91e-07	5.58e-07	6.96e-07
18979	P30153	Serine/threonine-protein phosphatase 2A 65 kDa regulatory subunit A alpha isoform [OS=Homo sapiens]	3	1	1	Triglyceride	10	4.29e-06	3.7e-06	3.84e-06	3.94e-06
18980	Q9H269	Vacuolar protein sorting-associated protein 16 homolog [OS=Homo sapiens]	2	1	1	Triglyceride	10	NA	NA	NA	NA
18981	Q9Y5M8	Signal recognition particle receptor subunit beta [OS=Homo sapiens]	7	1	1	Triglyceride	10	NA	NA	NA	NA
18982	P49327	Fatty acid synthase [OS=Homo sapiens]	1	1	1	Triglyceride	10	NA	NA	NA	NA
18983	Q8IZ83	Aldehyde dehydrogenase family 16 member A1 [OS=Homo sapiens]	4	2	2	Triglyceride	10	NA	NA	NA	NA
18984	P62820	Ras-related protein Rab-1A [OS=Homo sapiens]	10	2	2	Triglyceride	10	1.15e-06	1.23e-06	1.35e-06	1.25e-06
18985	O14974-4	Isoform 4 of Protein phosphatase 1 regulatory subunit 12A [OS=Homo sapiens]	3	2	2	Triglyceride	10	3.84e-07	7.2e-07	7.37e-07	6.13e-07
18986	P35443	Thrombospondin-4 [OS=Homo sapiens]	1	1	1	Triglyceride	10	NA	NA	NA	NA
18987	Q5M775	Cytospin-B [OS=Homo sapiens]	1	1	1	Triglyceride	10	6.43e-07	NA	6.9e-07	6.66e-07
18988	Q9H2G2	STE20-like serine/threonine-protein kinase [OS=Homo sapiens]	1	1	1	Triglyceride	10	NA	NA	NA	NA
18989	Q7L591	Docking protein 3 [OS=Homo sapiens]	5	2	2	Triglyceride	10	5.2e-07	NA	NA	5.2e-07
18990	Q8WUM4	Programmed cell death 6-interacting protein [OS=Homo sapiens]	1	1	1	Triglyceride	10	2.2e-06	NA	1.46e-06	1.83e-06
18991	Q9H2U2	Inorganic pyrophosphatase 2, mitochondrial [OS=Homo sapiens]	4	1	1	Triglyceride	10	NA	NA	NA	NA
18992	P13804	Electron transfer flavoprotein subunit alpha, mitochondrial [OS=Homo sapiens]	8	2	2	Triglyceride	10	1.48e-06	1.25e-06	1.35e-06	1.36e-06
18993	P13667	Protein disulfide-isomerase A4 [OS=Homo sapiens]	1	1	1	Triglyceride	10	2.11e-06	1.92e-06	2.19e-06	2.07e-06
18994	Q86UF1	Tetraspanin-33 [OS=Homo sapiens]	4	1	1	Triglyceride	10	2.15e-06	3.34e-06	3.04e-06	2.84e-06
18995	Q9Y371	Endophilin-B1 [OS=Homo sapiens]	4	1	1	Triglyceride	10	NA	NA	NA	NA
18996	P82909	Alpha-ketoglutarate dehydrogenase component 4 [OS=Homo sapiens]	12	1	1	Triglyceride	10	1.89e-06	2.2e-06	1.8e-06	1.96e-06
18997	Q96RT1	Erbin [OS=Homo sapiens]	1	1	1	Triglyceride	10	1.07e-06	1.29e-06	1.99e-06	1.45e-06
18998	Q86UD1	Out at first protein homolog [OS=Homo sapiens]	4	1	1	Triglyceride	10	3.85e-06	2.94e-06	2.54e-06	3.11e-06
18999	P78371	T-complex protein 1 subunit beta [OS=Homo sapiens]	2	1	1	Triglyceride	10	4.63e-06	3.66e-06	4.4e-06	4.23e-06
19000	Q9Y5S2	Serine/threonine-protein kinase MRCK beta [OS=Homo sapiens]	1	1	1	Triglyceride	10	6.66e-07	NA	8.03e-07	7.35e-07
19001	O95721	Synaptosomal-associated protein 29 [OS=Homo sapiens]	4	1	1	Triglyceride	10	NA	NA	NA	NA
19002	Q0ZGT2	Nexilin [OS=Homo sapiens]	2	2	2	Triglyceride	10	2.29e-06	2.97e-06	1.51e-06	2.26e-06
19003	Q04941	Proteolipid protein 2 [OS=Homo sapiens]	9	1	1	Triglyceride	10	1.06e-05	9.98e-06	9.9e-06	1.02e-05
19004	O75396	Vesicle-trafficking protein SEC22b [OS=Homo sapiens]	13	1	1	Triglyceride	10	NA	NA	NA	NA
19005	P42765	3-ketoacyl-CoA thiolase, mitochondrial [OS=Homo sapiens]	4	1	1	Triglyceride	10	NA	NA	NA	NA
19006	P42566	Epidermal growth factor receptor substrate 15 [OS=Homo sapiens]	2	1	1	Triglyceride	10	NA	2.46e-06	2.62e-06	2.54e-06
19007	Q13686	Nucleic acid dioxygenase ALKBH1 [OS=Homo sapiens]	5	1	1	Triglyceride	10	NA	NA	NA	NA
19008	O75563	Src kinase-associated phosphoprotein 2 [OS=Homo sapiens]	3	1	1	Triglyceride	10	6.39e-06	5.25e-06	4.94e-06	5.53e-06
19009	P14174	Macrophage migration inhibitory factor [OS=Homo sapiens]	10	1	1	Triglyceride	10	NA	NA	NA	NA
19010	Q9C0C9	(E3-independent) E2 ubiquitin-conjugating enzyme [OS=Homo sapiens]	1	1	1	Triglyceride	10	2.88e-06	2.98e-06	NA	2.93e-06
19011	Q9Y6E0	Serine/threonine-protein kinase 24 [OS=Homo sapiens]	2	1	1	Triglyceride	10	9.11e-07	1.18e-06	1.21e-06	1.1e-06
19012	P49746	Thrombospondin-3 [OS=Homo sapiens]	2	2	1	Triglyceride	10	5.02e-05	5.41e-05	5.18e-05	5.2e-05
19013	P54819	Adenylate kinase 2, mitochondrial [OS=Homo sapiens]	7	1	1	Triglyceride	10	NA	NA	NA	NA
19014	P00742	Coagulation factor X [OS=Homo sapiens]	5	2	2	Triglyceride	10	5.49e-06	5.05e-06	4.37e-06	4.97e-06
19015	P01602	Immunoglobulin kappa variable 1-5 [OS=Homo sapiens]	18	1	1	Triglyceride	10	3.04e-06	3.4e-06	3.48e-06	3.31e-06
19016	Q9P1Z2	Calcium-binding and coiled-coil domain-containing protein 1 [OS=Homo sapiens]	4	2	2	Triglyceride	10	1.23e-06	1.65e-06	1.6e-06	1.49e-06
19017	Q15762	CD226 antigen [OS=Homo sapiens]	8	1	1	Triglyceride	10	NA	NA	NA	NA
19018	P37840	Alpha-synuclein [OS=Homo sapiens]	11	1	1	Triglyceride	10	6.01e-07	7.15e-07	4.79e-07	5.98e-07
19019	Q7Z7C8	Transcription initiation factor TFIID subunit 8 [OS=Homo sapiens]	6	1	1	Triglyceride	10	1.49e-05	8.24e-06	1.43e-05	1.25e-05
19020	A6NFX1	Sphingosine-1-phosphate transporter MFSD2B [OS=Homo sapiens]	4	1	1	Triglyceride	10	9.5e-07	7.84e-07	7.9e-07	8.41e-07
19021	P04839	Cytochrome b-245 heavy chain [OS=Homo sapiens]	2	1	1	Triglyceride	10	7.65e-07	7.8e-07	8.34e-07	7.93e-07
19022	P49747	Cartilage oligomeric matrix protein [OS=Homo sapiens]	2	1	1	Triglyceride	10	8.35e-07	3.82e-07	6.11e-07	6.1e-07
19023	B0I1T2	Unconventional myosin-Ig [OS=Homo sapiens]	2	1	1	Triglyceride	10	1.36e-06	1.86e-06	1.05e-06	1.42e-06
19024	O76009	Keratin, type I cuticular Ha3-I [OS=Homo sapiens]	3	1	1	Triglyceride	10	3.43e-06	2.73e-06	3.55e-06	3.24e-06
19025	O43815	Striatin [OS=Homo sapiens]	3	1	1	Triglyceride	10	1.02e-06	1.12e-06	3.74e-05	1.32e-05
19026	P51884	Lumican [OS=Homo sapiens]	3	1	1	Triglyceride	10	8.52e-06	9.67e-06	8.43e-06	8.87e-06
19027	Q16762	Thiosulfate sulfurtransferase [OS=Homo sapiens]	6	1	1	Triglyceride	10	1.81e-06	2.25e-06	1.61e-06	1.89e-06
19028	P41240	Tyrosine-protein kinase CSK [OS=Homo sapiens]	2	1	1	Triglyceride	10	NA	NA	NA	NA
19029	O00264	Membrane-associated progesterone receptor component 1 [OS=Homo sapiens]	4	1	1	Triglyceride	10	4.35e-06	4.22e-06	5.12e-06	4.57e-06
19030	A0A0C4DH25	Immunoglobulin kappa variable 3D-20 [OS=Homo sapiens]	8	1	1	Triglyceride	10	5.31e-06	4e-06	4.97e-06	4.76e-06
19031	P13164	Interferon-induced transmembrane protein 1 [OS=Homo sapiens]	17	1	1	Triglyceride	10	NA	NA	NA	NA
19032	P31937	3-hydroxyisobutyrate dehydrogenase, mitochondrial [OS=Homo sapiens]	6	1	1	Triglyceride	10	NA	NA	NA	NA
19033	P05160	Coagulation factor XIII B chain [OS=Homo sapiens]	2	1	1	Triglyceride	10	3.33e-06	3.98e-06	3.56e-06	3.63e-06
19034	P20810	Calpastatin [OS=Homo sapiens]	3	1	1	Triglyceride	10	2.37e-06	1.47e-06	1.41e-06	1.75e-06
19035	P15907	Beta-galactoside alpha-2,6-sialyltransferase 1 [OS=Homo sapiens]	3	2	2	Triglyceride	10	9.68e-06	9.09e-06	8.1e-06	8.96e-06
19036	P48061	Stromal cell-derived factor 1 [OS=Homo sapiens]	15	1	1	Triglyceride	10	NA	NA	NA	NA
19037	P14555	Phospholipase A2, membrane associated [OS=Homo sapiens]	6	1	1	Triglyceride	10	2.23e-06	2.2e-06	2.2e-06	2.21e-06
19038	P59998	Actin-related protein 2/3 complex subunit 4 [OS=Homo sapiens]	5	1	1	Triglyceride	10	3.78e-07	3.94e-07	3.22e-07	3.65e-07
19039	P30043	Flavin reductase (NADPH) [OS=Homo sapiens]	9	1	1	Triglyceride	10	2.79e-06	3.26e-06	1.71e-06	2.58e-06
19040	Q9Y5K6	CD2-associated protein [OS=Homo sapiens]	2	1	1	Triglyceride	10	4.78e-07	5.09e-07	4.74e-07	4.87e-07
19041	Q96C24	Synaptotagmin-like protein 4 [OS=Homo sapiens]	3	2	2	Triglyceride	10	3.43e-06	2.99e-06	2.92e-06	3.11e-06
19042	P11226	Mannose-binding protein C [OS=Homo sapiens]	4	1	1	Triglyceride	10	6.4e-06	6e-06	7.31e-06	6.57e-06
19043	O60361	Putative nucleoside diphosphate kinase [OS=Homo sapiens]	15	2	2	Triglyceride	10	2.33e-06	1.09e-06	2.54e-06	1.99e-06
19044	Q9Y6I9	Testis-expressed protein 264 [OS=Homo sapiens]	4	1	1	Triglyceride	10	4.26e-07	5.18e-07	3.73e-07	4.39e-07
19045	P00918	Carbonic anhydrase 2 [OS=Homo sapiens]	3	1	1	Triglyceride	10	1.17e-06	9.91e-07	1.35e-06	1.17e-06
19046	P05362	Intercellular adhesion molecule 1 [OS=Homo sapiens]	2	1	1	Triglyceride	10	2.26e-06	1.25e-06	1.12e-06	1.54e-06
19047	P24539	ATP synthase F(0) complex subunit B1, mitochondrial [OS=Homo sapiens]	4	1	1	Triglyceride	10	2.91e-07	2.85e-07	4.11e-07	3.29e-07
19048	O14828	Secretory carrier-associated membrane protein 3 [OS=Homo sapiens]	5	1	1	Triglyceride	10	NA	NA	NA	NA
19049	A6NMB1	Sialic acid-binding Ig-like lectin 16 [OS=Homo sapiens]	1	1	1	Triglyceride	10	0.000662259	0.000675226	0.000665136	0.000667541
19050	Q9H3N1	Thioredoxin-related transmembrane protein 1 [OS=Homo sapiens]	8	2	2	Triglyceride	10	1.74e-06	NA	1.95e-06	1.84e-06
19051	Q01813	ATP-dependent 6-phosphofructokinase, platelet type [OS=Homo sapiens]	1	1	1	Triglyceride	10	4.04e-07	4.71e-07	6.34e-07	5.03e-07
19052	O43583	Density-regulated protein [OS=Homo sapiens]	9	1	1	Triglyceride	10	NA	NA	NA	NA
19053	P46939	Utrophin [OS=Homo sapiens]	0	1	1	Triglyceride	10	NA	NA	NA	NA
19054	Q8TAA3	Proteasome subunit alpha-type 8 [OS=Homo sapiens]	9	1	1	Triglyceride	10	NA	NA	NA	NA
19055	A2NJV5	Immunoglobulin kappa variable 2-29 [OS=Homo sapiens]	9	1	1	Triglyceride	10	4.92e-07	4.64e-07	4.91e-07	4.82e-07
19056	P09669	Cytochrome c oxidase subunit 6C [OS=Homo sapiens]	11	1	1	Triglyceride	10	6.61e-06	8.18e-06	7.45e-06	7.42e-06
19057	Q01469	Fatty acid-binding protein 5 [OS=Homo sapiens]	7	1	1	Triglyceride	10	3.01e-06	2.54e-06	2.17e-06	2.57e-06
19058	P01699	Immunoglobulin lambda variable 1-44 [OS=Homo sapiens]	25	1	1	Triglyceride	10	NA	NA	NA	NA
19059	Q8N490	Probable hydrolase PNKD [OS=Homo sapiens]	3	1	1	Triglyceride	10	NA	3.16e-07	3.1e-07	3.13e-07
19060	P13073	Cytochrome c oxidase subunit 4 isoform 1, mitochondrial [OS=Homo sapiens]	8	1	1	Triglyceride	10	5.93e-06	5.38e-06	5.77e-06	5.69e-06
19061	P10646	Tissue factor pathway inhibitor [OS=Homo sapiens]	7	1	1	Triglyceride	10	2.55e-06	2.83e-06	2.59e-06	2.66e-06
19062	O15031	Plexin-B2 [OS=Homo sapiens]	1	1	1	Triglyceride	10	3.56e-06	6.25e-06	6.31e-06	5.37e-06
19063	Q99719	Septin-5 [OS=Homo sapiens]	5	1	1	Triglyceride	10	NA	NA	NA	NA
19064	O15229	Kynurenine 3-monooxygenase [OS=Homo sapiens]	3	1	1	Triglyceride	10	1.38e-06	NA	NA	1.38e-06
19065	Q9BZF9	Uveal autoantigen with coiled-coil domains and ankyrin repeats [OS=Homo sapiens]	1	1	1	Triglyceride	10	NA	1.39e-07	1.58e-07	1.48e-07
19066	Q9H444	Charged multivesicular body protein 4b [OS=Homo sapiens]	4	1	1	Triglyceride	10	3.8e-06	3.97e-06	3.96e-06	3.91e-06
19067	P17936	Insulin-like growth factor-binding protein 3 [OS=Homo sapiens]	3	1	1	Triglyceride	10	3.9e-06	3.44e-06	NA	3.67e-06
19068	P48444	Coatomer subunit delta [OS=Homo sapiens]	3	1	1	Triglyceride	10	1.31e-06	2.16e-06	1.39e-06	1.62e-06
19069	P20930	Filaggrin [OS=Homo sapiens]	0	1	1	Triglyceride	10	6.12e-07	5.41e-07	6.35e-07	5.96e-07
19070	P11586	C-1-tetrahydrofolate synthase, cytoplasmic [OS=Homo sapiens]	1	1	1	Triglyceride	10	NA	NA	NA	NA
19071	Q9Y6K9	NF-kappa-B essential modulator [OS=Homo sapiens]	5	1	1	Triglyceride	10	NA	NA	NA	NA
19072	Q14012	Calcium/calmodulin-dependent protein kinase type 1 [OS=Homo sapiens]	5	1	1	Triglyceride	10	NA	NA	NA	NA
19073	Q5T447	E3 ubiquitin-protein ligase HECTD3 [OS=Homo sapiens]	3	1	1	Triglyceride	10	NA	NA	NA	NA
19074	Q53GL0	Pleckstrin homology domain-containing family O member 1 [OS=Homo sapiens]	4	1	1	Triglyceride	10	NA	NA	NA	NA
19075	P24593	Insulin-like growth factor-binding protein 5 [OS=Homo sapiens]	4	1	1	Triglyceride	10	NA	NA	NA	NA
19076	Q09666	Neuroblast differentiation-associated protein AHNAK [OS=Homo sapiens]	2	1	1	Triglyceride	10	2.58e-06	2.41e-06	2.67e-06	2.55e-06
19077	P00352	Aldehyde dehydrogenase 1A1 [OS=Homo sapiens]	5	1	1	Triglyceride	10	NA	NA	NA	NA
19078	Q53TN4	Plasma membrane ascorbate-dependent reductase CYBRD1 [OS=Homo sapiens]	3	1	1	Triglyceride	10	4.71e-06	6.63e-06	5.13e-06	5.49e-06
19079	Q8TER0	Sushi, nidogen and EGF-like domain-containing protein 1 [OS=Homo sapiens]	1	1	1	Triglyceride	10	2.31e-07	2.92e-07	2.33e-07	2.52e-07
19080	Q9Y4F9	Rho family-interacting cell polarization regulator 2 [OS=Homo sapiens]	1	1	1	Triglyceride	10	2.06e-07	3.02e-07	NA	2.54e-07
19081	Q15084	Protein disulfide-isomerase A6 [OS=Homo sapiens]	2	1	1	Triglyceride	10	1.34e-06	1.68e-06	1.27e-06	1.43e-06
19082	Q6ZP82	Coiled-coil domain-containing protein 141 [OS=Homo sapiens]	1	1	1	Triglyceride	10	6.17e-06	6.11e-06	5.55e-06	5.94e-06
19083	P58546	Myotrophin [OS=Homo sapiens]	6	1	1	Triglyceride	10	3.26e-06	3.38e-06	3.46e-06	3.36e-06
19084	Q6ZU35	Capping protein-inhibiting regulator of actin dynamics [OS=Homo sapiens]	2	1	1	Triglyceride	10	NA	NA	NA	NA
19085	P01704	Immunoglobulin lambda variable 2-14 [OS=Homo sapiens]	18	1	1	Triglyceride	10	3.89e-06	5.96e-06	4.1e-06	4.65e-06
19086	Q14162	Scavenger receptor class F member 1 [OS=Homo sapiens]	2	1	1	Triglyceride	10	NA	NA	NA	NA
19087	Q16836	Hydroxyacyl-coenzyme A dehydrogenase, mitochondrial [OS=Homo sapiens]	3	1	1	Triglyceride	10	5.26e-07	4.84e-07	4.41e-07	4.83e-07
19088	P50454	Serpin H1 [OS=Homo sapiens]	5	1	1	Triglyceride	10	NA	NA	NA	NA
19089	P22466	Galanin peptides [OS=Homo sapiens]	19	1	1	Triglyceride	10	NA	NA	NA	NA
19090	P41250	Glycine--tRNA ligase [OS=Homo sapiens]	2	1	1	Triglyceride	10	NA	NA	NA	NA
19091	P10619	Lysosomal protective protein [OS=Homo sapiens]	3	1	1	Triglyceride	10	NA	NA	0.000151485	0.000151485
19092	Q9UHQ4	B-cell receptor-associated protein 29 [OS=Homo sapiens]	3	1	1	Triglyceride	10	4.63e-06	4.74e-06	4.39e-06	4.59e-06
19093	O00273	DNA fragmentation factor subunit alpha [OS=Homo sapiens]	3	1	1	Triglyceride	10	1.77e-06	1.64e-06	1.95e-06	1.79e-06
19094	Q9Y267	Solute carrier family 22 member 14 [OS=Homo sapiens]	3	1	1	Triglyceride	10	NA	NA	NA	NA
19095	P59768	Guanine nucleotide-binding protein G(I)/G(S)/G(O) subunit gamma-2 [OS=Homo sapiens]	10	1	1	Triglyceride	10	2.36e-06	2.27e-06	2.03e-06	2.22e-06
19096	Q96S15	GATOR complex protein WDR24 [OS=Homo sapiens]	2	1	1	Triglyceride	10	NA	NA	NA	NA
19097	Q8TD55	Pleckstrin homology domain-containing family O member 2 [OS=Homo sapiens]	2	1	1	Triglyceride	10	8.02e-07	5.99e-07	5.72e-07	6.58e-07
19098	Q96PI1	Small proline-rich protein 4 [OS=Homo sapiens]	13	1	1	Triglyceride	10	NA	3.42e-07	3.28e-07	3.35e-07
19099	Q96P48	Arf-GAP with Rho-GAP domain, ANK repeat and PH domain-containing protein 1 [OS=Homo sapiens]	1	1	1	Triglyceride	10	4.74e-07	4.08e-07	3.35e-07	4.05e-07
19100	Q99576-3	Isoform 2 of TSC22 domain family protein 3 [OS=Homo sapiens]	9	1	1	Triglyceride	10	3.68e-06	3.81e-06	4.35e-06	3.94e-06
19101	Q99467	CD180 antigen [OS=Homo sapiens]	2	1	1	Triglyceride	10	3.34e-05	3.16e-05	3.24e-05	3.25e-05
19102	P14927	Cytochrome b-c1 complex subunit 7 [OS=Homo sapiens]	6	1	1	Triglyceride	10	4.22e-06	4.37e-06	4.97e-06	4.52e-06
19103	Q9H0E2	Toll-interacting protein [OS=Homo sapiens]	3	1	1	Triglyceride	10	4.18e-07	3.94e-07	5.7e-07	4.6e-07
19104	O95202	Mitochondrial proton/calcium exchanger protein [OS=Homo sapiens]	1	1	1	Triglyceride	10	9.3e-06	6.54e-06	8.09e-06	7.98e-06
19105	O95248	Myotubularin-related protein 5 [OS=Homo sapiens]	0	1	1	Triglyceride	10	3.08e-06	1.08e-05	1.11e-05	8.34e-06
19106	Q8NFC6	Biorientation of chromosomes in cell division protein 1-like 1 [OS=Homo sapiens]	0	1	1	Triglyceride	10	2.27e-07	7.43e-07	4.97e-07	4.89e-07
19107	Q96AP4	Zinc finger-containing ubiquitin peptidase 1 [OS=Homo sapiens]	2	1	1	Triglyceride	10	4.85e-05	5.2e-05	5.1e-05	5.05e-05
19108	Q16204	Coiled-coil domain-containing protein 6 [OS=Homo sapiens]	2	1	1	Triglyceride	10	5.34e-07	3.49e-07	4.4e-07	4.41e-07
19109	P18084	Integrin beta-5 [OS=Homo sapiens]	2	1	1	Triglyceride	10	NA	NA	NA	NA
19110	Q8NBX0	Saccharopine dehydrogenase-like oxidoreductase [OS=Homo sapiens]	3	1	1	Triglyceride	10	NA	NA	NA	NA
19111	Q15404	Ras suppressor protein 1 [OS=Homo sapiens]	3	1	1	Triglyceride	10	9.64e-07	8.72e-07	8.61e-07	8.99e-07
19112	Q02153	Guanylate cyclase soluble subunit beta-1 [OS=Homo sapiens]	2	1	1	Triglyceride	10	7.15e-07	NA	8.11e-07	7.63e-07
19113	Q6Q759	Sperm-associated antigen 17 [OS=Homo sapiens]	1	1	1	Triglyceride	10	8.07e-07	7.76e-07	6.62e-07	7.48e-07
19114	Q14019	Coactosin-like protein [OS=Homo sapiens]	6	1	1	Triglyceride	10	NA	3.15e-06	3.31e-06	3.23e-06
19115	Q8TEW8	Partitioning defective 3 homolog B [OS=Homo sapiens]	1	1	1	Triglyceride	10	2.37e-05	2.41e-05	2.51e-05	2.43e-05
19116	P07998	Ribonuclease pancreatic [OS=Homo sapiens]	13	1	1	Triglyceride	10	NA	NA	NA	NA
19117	Q2NL82	Pre-rRNA-processing protein TSR1 homolog [OS=Homo sapiens]	1	1	1	Triglyceride	10	1.19e-06	1.64e-06	1.56e-06	1.46e-06
19118	Q8TF62	Probable phospholipid-transporting ATPase IM [OS=Homo sapiens]	3	1	1	Triglyceride	10	NA	NA	NA	NA
19119	Q5VTU8	ATP synthase subunit epsilon-like protein, mitochondrial [OS=Homo sapiens]	14	1	1	Triglyceride	10	1.97e-06	1.89e-06	1.73e-06	1.86e-06
19120	Q9NST1	1-acylglycerol-3-phosphate O-acyltransferase PNPLA3 [OS=Homo sapiens]	3	1	1	Triglyceride	10	4.24e-06	2.59e-06	2.7e-06	3.18e-06
19121	P51659	Peroxisomal multifunctional enzyme type 2 [OS=Homo sapiens]	1	1	1	Triglyceride	10	1.19e-06	6.98e-07	6.57e-07	8.49e-07
19122	Q96M91	Cilia- and flagella-associated protein 53 [OS=Homo sapiens]	1	1	1	Triglyceride	10	0.00157458	0.00167387	0.00168004	0.00164283
19123	Q9BQI6	SMC5-SMC6 complex localization factor protein 1 [OS=Homo sapiens]	1	1	1	Triglyceride	10	NA	NA	NA	NA
19124	P11308	Transcriptional regulator ERG [OS=Homo sapiens]	5	1	1	Triglyceride	10	1.34e-05	1.31e-05	1.41e-05	1.35e-05
19125	O14994	Synapsin-3 [OS=Homo sapiens]	2	1	1	Triglyceride	10	NA	NA	NA	NA
19126	Q2TV78	Putative macrophage stimulating 1-like protein [OS=Homo sapiens]	1	1	1	Triglyceride	10	1.61e-06	2.3e-06	2.19e-06	2.03e-06
19127	P36941-2	Isoform 2 of Tumor necrosis factor receptor superfamily member 3 [OS=Homo sapiens]	3	1	1	Triglyceride	10	4.32e-06	3.88e-06	3.65e-06	3.95e-06
19128	A0A0B4J1U7	Immunoglobulin heavy variable 6-1 [OS=Homo sapiens]	6	1	1	Triglyceride	10	3.94e-06	3.14e-06	3.78e-06	3.62e-06
19129	Q9NTJ3	Structural maintenance of chromosomes protein 4 [OS=Homo sapiens]	1	1	1	Triglyceride	10	1.23e-06	1.14e-06	1.28e-06	1.22e-06
19130	A0A075B6I9	Immunoglobulin lambda variable 7-46 [OS=Homo sapiens]	6	1	1	Triglyceride	10	5.54e-06	5.73e-06	5.88e-06	5.72e-06
19131	P02750	Leucine-rich alpha-2-glycoprotein [OS=Homo sapiens]	2	1	1	Triglyceride	10	NA	NA	NA	NA
19132	P50238	Cysteine-rich protein 1 [OS=Homo sapiens]	9	1	1	Triglyceride	10	3.56e-06	4.55e-06	4.97e-06	4.36e-06
19133	P43405	Tyrosine-protein kinase SYK [OS=Homo sapiens]	2	1	1	Triglyceride	10	7.47e-07	8.14e-07	7.6e-07	7.74e-07
19134	Q15437	Protein transport protein Sec23B [OS=Homo sapiens]	2	1	1	Triglyceride	10	1.03e-07	1.32e-07	1.33e-07	1.22e-07
19135	O60832	H/ACA ribonucleoprotein complex subunit DKC1 [OS=Homo sapiens]	2	1	1	Triglyceride	10	4.45e-05	3.98e-05	3.79e-05	4.07e-05
19136	O75896	Tumor suppressor candidate 2 [OS=Homo sapiens]	8	1	1	Triglyceride	10	7.73e-06	9.09e-06	9.39e-06	8.74e-06
19137	Q9NSB4	Keratin, type II cuticular Hb2 [OS=Homo sapiens]	1	1	1	Triglyceride	10	2.38e-05	2.18e-05	2.21e-05	2.26e-05
19138	P08123	Collagen alpha-2(I) chain [OS=Homo sapiens]	2	1	1	Triglyceride	10	NA	NA	NA	NA
19139	P17174	Aspartate aminotransferase, cytoplasmic [OS=Homo sapiens]	2	1	1	Triglyceride	10	1.65e-05	1.78e-05	1.75e-05	1.73e-05
19140	Q53HL2	Borealin [OS=Homo sapiens]	5	1	1	Triglyceride	10	2.13e-06	2.79e-06	2.12e-06	2.35e-06
19141	Q9Y3F4	Serine-threonine kinase receptor-associated protein [OS=Homo sapiens]	3	1	1	Triglyceride	10	2.68e-07	3.09e-07	NA	2.88e-07
19142	Q7Z589	BRCA2-interacting transcriptional repressor EMSY [OS=Homo sapiens]	1	1	1	Triglyceride	10	1.89e-07	2.62e-07	1.9e-07	2.14e-07
19143	P14151	L-selectin [OS=Homo sapiens]	5	1	1	Triglyceride	10	NA	NA	NA	NA
19144	P13765	HLA class II histocompatibility antigen, DO beta chain [OS=Homo sapiens]	6	1	1	Triglyceride	10	5.68e-06	5.34e-06	4.68e-06	5.23e-06
19145	O95670	V-type proton ATPase subunit G 2 [OS=Homo sapiens]	8	1	1	Triglyceride	10	4.81e-06	4.67e-06	4.99e-06	4.83e-06
19146	Q8NI35	InaD-like protein [OS=Homo sapiens]	1	1	1	Triglyceride	10	NA	NA	NA	NA
19147	P10966	T-cell surface glycoprotein CD8 beta chain [OS=Homo sapiens]	7	1	1	Triglyceride	10	3.71e-06	2.4e-06	3.4e-06	3.17e-06
19148	P01817	Immunoglobulin heavy variable 2-5 [OS=Homo sapiens]	6	1	1	Triglyceride	10	7.12e-07	8.27e-07	7.03e-07	7.47e-07
19149	P25788	Proteasome subunit alpha type-3 [OS=Homo sapiens]	4	1	1	Triglyceride	10	NA	NA	NA	NA
19150	Q6P387	Uncharacterized protein C16orf46 [OS=Homo sapiens]	3	1	1	Triglyceride	10	9.59e-06	9.87e-06	1.05e-05	9.97e-06
19151	Q9Y3Q8	TSC22 domain family protein 4 [OS=Homo sapiens]	8	1	1	Triglyceride	10	NA	NA	NA	NA
19152	O95259	Potassium voltage-gated channel subfamily H member 1 [OS=Homo sapiens]	1	1	1	Triglyceride	10	NA	NA	5e-07	5e-07
19153	Q13464	Rho-associated protein kinase 1 [OS=Homo sapiens]	1	1	1	Triglyceride	10	3.41e-06	2.83e-06	1.59e-06	2.61e-06
19154	Q8TF72	Protein Shroom3 [OS=Homo sapiens]	0	1	1	Triglyceride	10	9.2e-07	1.1e-06	1.02e-06	1.01e-06
19155	Q15554	Telomeric repeat-binding factor 2 [OS=Homo sapiens]	4	1	1	Triglyceride	10	1.02e-05	7.43e-06	6.88e-06	8.17e-06
19156	Q9C0I9	Leucine-rich repeat-containing protein 27 [OS=Homo sapiens]	1	1	1	Triglyceride	10	9.21e-06	9.22e-06	9.18e-06	9.2e-06
19157	Q8N9V7	Protein TOPAZ1 [OS=Homo sapiens]	1	1	1	Triglyceride	10	1.49e-05	1.78e-05	1.55e-05	1.61e-05
19158	Q96PQ0	VPS10 domain-containing receptor SorCS2 [OS=Homo sapiens]	2	1	1	Triglyceride	10	NA	NA	NA	NA
19159	Q9NP64	Zinc finger CCHC domain-containing protein 17 [OS=Homo sapiens]	5	1	1	Triglyceride	10	NA	2.92e-07	7.75e-07	5.34e-07
19160	P50148	Guanine nucleotide-binding protein G(q) subunit alpha [OS=Homo sapiens]	2	1	1	Triglyceride	10	7.21e-07	7.12e-07	9.22e-07	7.85e-07
19161	P31689	DnaJ homolog subfamily A member 1 [OS=Homo sapiens]	5	1	1	Triglyceride	10	2.36e-05	2.27e-05	2.31e-05	2.31e-05
19162	P52943	Cysteine-rich protein 2 [OS=Homo sapiens]	3	1	1	Triglyceride	10	1.34e-06	1.11e-06	1.25e-06	1.23e-06
19163	Q8NDA8	Maestro heat-like repeat-containing protein family member 1 [OS=Homo sapiens]	1	1	1	Triglyceride	10	2.38e-06	5.14e-06	3.9e-06	3.81e-06
19164	P00558	Phosphoglycerate kinase 1 [OS=Homo sapiens]	4	1	1	Triglyceride	10	NA	NA	NA	NA
19165	A6NML5	Transmembrane protein 212 [OS=Homo sapiens]	4	1	1	Triglyceride	10	2.92e-05	3.1e-05	2.73e-05	2.92e-05
19166	P05023	Sodium/potassium-transporting ATPase subunit alpha-1 [OS=Homo sapiens]	1	1	1	Triglyceride	10	1.01e-06	8.7e-07	9.61e-07	9.46e-07
19167	Q8NB25	Protein FAM184A [OS=Homo sapiens]	1	1	1	Triglyceride	10	2.93e-05	3.07e-05	2.92e-05	2.97e-05
19168	Q7Z444	GTPase ERas [OS=Homo sapiens]	3	1	1	Triglyceride	10	5.27e-06	4.18e-06	4.15e-06	4.53e-06
19169	Q9BS26	Endoplasmic reticulum resident protein 44 [OS=Homo sapiens]	3	1	1	Triglyceride	10	NA	NA	NA	NA
19170	P02768	Albumin [OS=Homo sapiens]	96	135	135	Triglyceride	100	0.381741	0.381355	0.380667	0.381254
19171	P35579	Myosin-9 [OS=Homo sapiens]	70	195	188	Triglyceride	100	0.0142121	0.0140432	0.0138004	0.0140186
19172	Q9Y490	Talin-1 [OS=Homo sapiens]	58	145	145	Triglyceride	100	0.00724399	0.00730076	0.00719027	0.007245
19173	P04114	Apolipoprotein B-100 [OS=Homo sapiens]	35	171	171	Triglyceride	100	0.00467974	0.00477008	0.00470829	0.00471937
19174	P21333	Filamin-A [OS=Homo sapiens]	54	140	140	Triglyceride	100	0.00593699	0.00592518	0.00591583	0.005926
19175	P02787	Serotransferrin [OS=Homo sapiens]	79	82	82	Triglyceride	100	0.0139666	0.0140607	0.0139071	0.0139781
19176	P01024	Complement C3 [OS=Homo sapiens]	58	107	107	Triglyceride	100	0.00669968	0.00697277	0.00716792	0.00694679
19177	P02549	Spectrin alpha chain, erythrocytic 1 [OS=Homo sapiens]	50	115	115	Triglyceride	100	0.00176809	0.00182414	0.00180411	0.00179878
19178	P02675	Fibrinogen beta chain [OS=Homo sapiens]	76	57	57	Triglyceride	100	0.00630614	0.00631887	0.00654013	0.00638838
19179	P07996	Thrombospondin-1 [OS=Homo sapiens]	53	64	63	Triglyceride	100	0.00257544	0.00255972	0.00256273	0.00256596
19180	P60709	Actin, cytoplasmic 1 [OS=Homo sapiens]	77	36	15	Triglyceride	100	0.0118468	0.011899	0.011951	0.0118989
19181	P02774	Vitamin D-binding protein [OS=Homo sapiens]	77	50	50	Triglyceride	100	0.011587	0.0116552	0.0116511	0.0116311
19182	P02647	Apolipoprotein A-I [OS=Homo sapiens]	86	55	55	Triglyceride	100	0.0821928	0.0817844	0.0818125	0.0819299
19183	P01871-1	Isoform 1 of Immunoglobulin heavy constant mu [OS=Homo sapiens]	68	46	20	Triglyceride	100	0.0299309	0.0299677	0.0300505	0.029983
19184	P11277	Spectrin beta chain, erythrocytic [OS=Homo sapiens]	43	93	93	Triglyceride	100	0.001181	0.00121989	0.00122164	0.00120751
19185	P02671	Fibrinogen alpha chain [OS=Homo sapiens]	46	59	59	Triglyceride	100	0.00958236	0.00945977	0.00951054	0.00951755
19186	P06396	Gelsolin [OS=Homo sapiens]	69	55	3	Triglyceride	100	0.00334688	0.00307072	0.00324829	0.00322196
19187	P10909-6	Isoform 6 of Clusterin [OS=Homo sapiens]	68	49	49	Triglyceride	100	0.0729232	0.0731035	0.0733784	0.073135
19188	P06396-2	Isoform 2 of Gelsolin [OS=Homo sapiens]	72	53	1	Triglyceride	100	1.21e-05	1.14e-05	1.27e-05	1.2e-05
19189	P02649	Apolipoprotein E [OS=Homo sapiens]	86	63	63	Triglyceride	100	0.016101	0.0159388	0.0160995	0.0160464
19190	P05106	Integrin beta-3 [OS=Homo sapiens]	58	54	54	Triglyceride	100	0.00376316	0.00378472	0.0037472	0.00376503
19191	P00738	Haptoglobin [OS=Homo sapiens]	65	42	25	Triglyceride	100	0.0138507	0.0140517	0.0139806	0.013961
19192	P00747	Plasminogen [OS=Homo sapiens]	65	51	51	Triglyceride	100	0.000981144	0.000949849	0.000953712	0.000961569
19193	P04003	C4b-binding protein alpha chain [OS=Homo sapiens]	66	43	43	Triglyceride	100	0.00180669	0.00184892	0.00186086	0.00183883
19194	P02679	Fibrinogen gamma chain [OS=Homo sapiens]	70	38	38	Triglyceride	100	0.00392066	0.00386756	0.00380023	0.00386282
19195	P16157	Ankyrin-1 [OS=Homo sapiens]	34	54	1	Triglyceride	100	0.000789905	0.00081235	0.00081059	0.000804282
19196	P06727	Apolipoprotein A-IV [OS=Homo sapiens]	77	54	54	Triglyceride	100	0.00607862	0.00607328	0.0059933	0.0060484
19197	P16157-15	Isoform Er14 of Ankyrin-1 [OS=Homo sapiens]	35	54	1	Triglyceride	100	5.73e-06	5.86e-06	5.69e-06	5.76e-06
19198	P08519	Apolipoprotein(a) [OS=Homo sapiens]	47	43	43	Triglyceride	100	0.0017004	0.00168443	0.00168972	0.00169152
19199	P12259	Coagulation factor V [OS=Homo sapiens]	27	54	54	Triglyceride	100	0.00138572	0.00140802	0.00138327	0.00139234
19200	P08603	Complement factor H [OS=Homo sapiens]	53	52	47	Triglyceride	100	0.000895421	0.000970085	0.000935177	0.000933561
19201	P0DJI9	Serum amyloid A-2 protein [OS=Homo sapiens]	84	22	11	Triglyceride	100	0.0154939	0.0154848	0.0152764	0.0154184
19202	P68133	Actin, alpha skeletal muscle [OS=Homo sapiens]	39	23	4	Triglyceride	100	0.00137182	0.00141976	0.00138529	0.00139229
19203	P04275	von Willebrand factor [OS=Homo sapiens]	27	55	55	Triglyceride	100	0.000581025	0.000572876	0.000590878	0.000581593
19204	Q14766	Latent-transforming growth factor beta-binding protein 1 [OS=Homo sapiens]	35	45	45	Triglyceride	100	0.000437232	0.00043355	0.000421113	0.000430631
19205	P0DJI8	Serum amyloid A-1 protein [OS=Homo sapiens]	84	19	8	Triglyceride	100	0.0118513	0.0121633	0.0124165	0.0121437
19206	P0DOX6	Immunoglobulin mu heavy chain [OS=Homo sapiens]	39	29	3	Triglyceride	100	1.16e-05	NA	NA	1.16e-05
19207	P01834	Immunoglobulin kappa constant [OS=Homo sapiens]	100	14	2	Triglyceride	100	0.000804233	0.000848521	0.00078114	0.000811298
19208	O75636	Ficolin-3 [OS=Homo sapiens]	48	27	6	Triglyceride	100	0.0224739	0.0232128	0.0233949	0.0230272
19209	P0DOX7	Immunoglobulin kappa light chain [OS=Homo sapiens]	57	15	3	Triglyceride	100	0.00260222	0.00271159	0.00274012	0.00268464
19210	P01009	Alpha-1-antitrypsin [OS=Homo sapiens]	62	35	35	Triglyceride	100	0.010765	0.0106519	0.0107062	0.0107077
19211	P02749	Beta-2-glycoprotein 1 [OS=Homo sapiens]	57	26	26	Triglyceride	100	0.00408084	0.00409472	0.00409141	0.00408899
19212	P00751	Complement factor B [OS=Homo sapiens]	42	37	37	Triglyceride	100	0.00204932	0.0018631	0.00191125	0.00194123
19213	P04004	Vitronectin [OS=Homo sapiens]	46	32	32	Triglyceride	100	0.0181654	0.0181307	0.0180653	0.0181205
19214	P01023	Alpha-2-macroglobulin [OS=Homo sapiens]	38	43	43	Triglyceride	100	0.000706934	0.000695453	0.000731487	0.000711291
19215	P35542	Serum amyloid A-4 protein [OS=Homo sapiens]	59	11	11	Triglyceride	100	0.0109268	0.0111362	0.0112178	0.0110936
19216	P01876-1	Isoform 1 of Immunoglobulin heavy constant alpha 1 [OS=Homo sapiens]	67	21	13	Triglyceride	100	0.00979606	0.00967852	0.00977396	0.00974952
19217	P00736	Complement C1r subcomponent [OS=Homo sapiens]	50	33	31	Triglyceride	100	0.00106256	0.00108344	0.00106456	0.00107019
19218	O43866	CD5 antigen-like [OS=Homo sapiens]	72	31	31	Triglyceride	100	0.00464817	0.00351441	0.00350368	0.00388876
19219	P19823	Inter-alpha-trypsin inhibitor heavy chain H2 [OS=Homo sapiens]	34	34	34	Triglyceride	100	0.00110097	0.00114344	0.00113676	0.00112706
19220	Q14624	Inter-alpha-trypsin inhibitor heavy chain H4 [OS=Homo sapiens]	35	36	4	Triglyceride	100	0.000862445	0.000897611	0.000868977	0.000876344
19221	P00739	Haptoglobin-related protein [OS=Homo sapiens]	57	25	8	Triglyceride	100	0.000668243	0.000661682	0.000664997	0.000664974
19222	P06753-2	Isoform 2 of Tropomyosin alpha-3 chain [OS=Homo sapiens]	85	30	18	Triglyceride	100	0.0018135	0.00181015	0.00175359	0.00179241
19223	Q14624-2	Isoform 2 of Inter-alpha-trypsin inhibitor heavy chain H4 [OS=Homo sapiens]	33	34	2	Triglyceride	100	4.58e-06	3.92e-06	4.81e-06	4.44e-06
19224	P0C0L4	Complement C4-A [OS=Homo sapiens]	23	35	2	Triglyceride	100	0.000962848	0.000984847	0.00100335	0.000983681
19225	P01042	Kininogen-1 [OS=Homo sapiens]	44	33	5	Triglyceride	100	0.000774372	0.000809379	0.000800191	0.000794647
19226	P0C0L5	Complement C4-B [OS=Homo sapiens]	23	34	1	Triglyceride	100	3.04e-05	2.46e-05	2.62e-05	2.71e-05
19227	P01042-2	Isoform LMW of Kininogen-1 [OS=Homo sapiens]	61	33	5	Triglyceride	100	0.000134597	0.00013664	0.000122638	0.000131291
19228	P08514	Integrin alpha-IIb [OS=Homo sapiens]	35	36	36	Triglyceride	100	0.00134733	0.00141469	0.00139778	0.0013866
19229	P02790	Hemopexin [OS=Homo sapiens]	48	21	21	Triglyceride	100	0.00155992	0.00163344	0.00156019	0.00158452
19230	P01591	Immunoglobulin J chain [OS=Homo sapiens]	65	13	13	Triglyceride	100	0.00236868	0.00242425	0.00245771	0.00241688
19231	O75636-2	Isoform 2 of Ficolin-3 [OS=Homo sapiens]	46	22	1	Triglyceride	100	1.21e-05	1.55e-05	1.64e-05	1.47e-05
19232	P68366	Tubulin alpha-4A chain [OS=Homo sapiens]	57	19	9	Triglyceride	100	0.000708574	0.000695853	0.000649163	0.00068453
19233	P07437	Tubulin beta chain [OS=Homo sapiens]	59	21	7	Triglyceride	100	0.000885557	0.00088472	0.00089689	0.000889056
19234	Q13201	Multimerin-1 [OS=Homo sapiens]	28	32	32	Triglyceride	100	0.000485251	0.000491561	0.000496614	0.000491142
19235	P13671	Complement component C6 [OS=Homo sapiens]	46	35	35	Triglyceride	100	0.00035554	0.000349414	0.000343804	0.000349586
19236	P67936	Tropomyosin alpha-4 chain [OS=Homo sapiens]	89	29	10	Triglyceride	100	0.000916574	0.000915557	0.000921877	0.000918003
19237	P00734	Prothrombin [OS=Homo sapiens]	50	23	23	Triglyceride	100	0.00124356	0.00125395	0.00119585	0.00123112
19238	P68371	Tubulin beta-4B chain [OS=Homo sapiens]	56	18	2	Triglyceride	100	7.17e-05	7.31e-05	7.11e-05	7.2e-05
19239	P0DOX5	Immunoglobulin gamma-1 heavy chain [OS=Homo sapiens]	45	15	7	Triglyceride	100	0.00128722	0.00131925	0.00130503	0.00130383
19240	P02751	Fibronectin [OS=Homo sapiens]	17	28	28	Triglyceride	100	0.00031026	0.000294742	0.000306893	0.000303965
19241	P01860	Immunoglobulin heavy constant gamma 3 [OS=Homo sapiens]	51	19	11	Triglyceride	100	0.00286268	0.00277925	0.00280143	0.00281445
19242	P02766	Transthyretin [OS=Homo sapiens]	73	12	12	Triglyceride	100	0.00119916	0.00124243	0.0012622	0.0012346
19243	P60660-2	Isoform Smooth muscle of Myosin light polypeptide 6 [OS=Homo sapiens]	97	18	18	Triglyceride	100	0.00335427	0.00334773	0.00321496	0.00330565
19244	Q9BQE3	Tubulin alpha-1C chain [OS=Homo sapiens]	51	17	7	Triglyceride	100	0.000331278	0.000315385	0.000324147	0.000323604
19245	P01877	Immunoglobulin heavy constant alpha 2 [OS=Homo sapiens]	52	17	1	Triglyceride	100	0.000128658	0.000127029	0.000111108	0.000122265
19246	P01008	Antithrombin-III [OS=Homo sapiens]	46	24	24	Triglyceride	100	0.000650436	0.000659455	0.000661387	0.000657093
19247	P00450	Ceruloplasmin [OS=Homo sapiens]	32	25	25	Triglyceride	100	0.000474634	0.000430605	0.000417376	0.000440872
19248	P0DOX2	Immunoglobulin alpha-2 heavy chain [OS=Homo sapiens]	48	18	2	Triglyceride	100	9.18e-05	8.2e-05	8.21e-05	8.53e-05
19249	P67936-2	Isoform 2 of Tropomyosin alpha-4 chain [OS=Homo sapiens]	67	21	2	Triglyceride	100	7.92e-06	8.58e-06	7.91e-06	8.13e-06
19250	P16284	Platelet endothelial cell adhesion molecule [OS=Homo sapiens]	35	20	20	Triglyceride	100	0.000214269	0.000217527	0.000196272	0.000209356
19251	P69905	Hemoglobin subunit alpha [OS=Homo sapiens]	58	7	7	Triglyceride	100	0.000880028	0.000890349	0.000870129	0.000880169
19252	P02748	Complement component C9 [OS=Homo sapiens]	27	16	16	Triglyceride	100	0.000285144	0.000288429	0.000276313	0.000283295
19253	P10643	Complement component C7 [OS=Homo sapiens]	34	23	23	Triglyceride	100	0.00021858	0.000214862	0.000208727	0.000214056
19254	P02730	Band 3 anion transport protein [OS=Homo sapiens]	22	18	18	Triglyceride	100	0.00129211	0.00126552	0.00125934	0.00127232
19255	Q9H4B7	Tubulin beta-1 chain [OS=Homo sapiens]	49	14	13	Triglyceride	100	0.00048843	0.000475696	0.000491395	0.000485174
19256	P06753	Tropomyosin alpha-3 chain [OS=Homo sapiens]	45	15	2	Triglyceride	100	4.98e-05	4.89e-05	4.84e-05	4.9e-05
19257	P19827	Inter-alpha-trypsin inhibitor heavy chain H1 [OS=Homo sapiens]	21	17	17	Triglyceride	100	0.000345546	0.000362959	0.000368142	0.000358882
19258	P09871	Complement C1s subcomponent [OS=Homo sapiens]	27	17	17	Triglyceride	100	0.000228483	0.000231657	0.000235171	0.00023177
19259	P05556	Integrin beta-1 [OS=Homo sapiens]	24	22	22	Triglyceride	100	0.000292418	0.000297071	0.000294987	0.000294826
19260	P04406	Glyceraldehyde-3-phosphate dehydrogenase [OS=Homo sapiens]	70	19	19	Triglyceride	100	0.000337324	0.00033378	0.000348805	0.000339969
19261	P02656	Apolipoprotein C-III [OS=Homo sapiens]	63	10	10	Triglyceride	100	0.0770201	0.0775896	0.0778325	0.0774807
19262	P11171	Protein 4.1 [OS=Homo sapiens]	29	26	26	Triglyceride	100	0.000266272	0.000225474	0.000227248	0.000239665
19263	P48059	LIM and senescent cell antigen-like-containing domain protein 1 [OS=Homo sapiens]	60	23	23	Triglyceride	100	0.0002826	0.000278356	0.000276818	0.000279258
19264	P35527	Keratin, type I cytoskeletal 9 [OS=Homo sapiens]	43	17	16	Triglyceride	100	0.000225808	0.000228861	0.000211151	0.00022194
19265	P12814	Alpha-actinin-1 [OS=Homo sapiens]	25	17	14	Triglyceride	100	0.00016846	0.000160515	0.000160427	0.000163134
19266	P06733	Alpha-enolase [OS=Homo sapiens]	47	18	16	Triglyceride	100	0.000254877	0.000260101	0.000402744	0.000305907
19267	P09493-5	Isoform 5 of Tropomyosin alpha-1 chain [OS=Homo sapiens]	53	18	8	Triglyceride	100	0.000218354	0.00021593	0.000215677	0.000216654
19268	P02765	Alpha-2-HS-glycoprotein [OS=Homo sapiens]	25	9	9	Triglyceride	100	0.00114561	0.00118134	0.00116979	0.00116558
19269	P07951-2	Isoform 2 of Tropomyosin beta chain [OS=Homo sapiens]	42	11	2	Triglyceride	100	5.32e-06	6.48e-06	6.04e-06	5.95e-06
19270	P07225	Vitamin K-dependent protein S [OS=Homo sapiens]	29	16	16	Triglyceride	100	0.00021029	0.000241916	0.000244479	0.000232228
19271	P03952	Plasma kallikrein [OS=Homo sapiens]	38	23	23	Triglyceride	100	0.00014147	0.000141711	0.000132011	0.000138398
19272	O14791	Apolipoprotein L1 [OS=Homo sapiens]	23	12	12	Triglyceride	100	0.000276898	0.00027695	0.000270482	0.000274776
19273	P01859	Immunoglobulin heavy constant gamma 2 [OS=Homo sapiens]	39	13	5	Triglyceride	100	0.000732705	0.000744503	0.000733251	0.00073682
19274	P09493-3	Isoform 3 of Tropomyosin alpha-1 chain [OS=Homo sapiens]	56	16	5	Triglyceride	100	3.9e-05	3.89e-05	4.2e-05	4e-05
19275	Q9NY65	Tubulin alpha-8 chain [OS=Homo sapiens]	27	9	3	Triglyceride	100	1.74e-05	1.85e-05	1.79e-05	1.8e-05
19276	Q9UBW5	Bridging integrator 2 [OS=Homo sapiens]	44	13	13	Triglyceride	100	0.000118227	0.000125415	0.000128775	0.000124139
19277	Q01518	Adenylyl cyclase-associated protein 1 [OS=Homo sapiens]	40	16	16	Triglyceride	100	0.000119343	0.000107512	0.000110186	0.000112347
19278	Q562R1	Beta-actin-like protein 2 [OS=Homo sapiens]	22	12	3	Triglyceride	100	NA	NA	NA	NA
19279	P02652	Apolipoprotein A-II [OS=Homo sapiens]	74	13	13	Triglyceride	100	0.0104566	0.010313	0.010358	0.0103759
19280	P08567	Pleckstrin [OS=Homo sapiens]	33	9	9	Triglyceride	100	0.000179415	0.000176961	0.000167315	0.000174564
19281	P27169	Serum paraoxonase/arylesterase 1 [OS=Homo sapiens]	32	13	13	Triglyceride	100	0.00058042	0.000591958	0.000603934	0.000592104
19282	P23229	Integrin alpha-6 [OS=Homo sapiens]	24	21	21	Triglyceride	100	0.000145702	0.000147035	0.000138617	0.000143785
19283	P04196	Histidine-rich glycoprotein [OS=Homo sapiens]	50	20	20	Triglyceride	100	0.000288014	0.000282724	0.000278587	0.000283108
19284	P63104	14-3-3 protein zeta/delta [OS=Homo sapiens]	48	14	12	Triglyceride	100	0.000297915	0.000294405	0.000301799	0.00029804
19285	P02760	Protein AMBP [OS=Homo sapiens]	34	16	16	Triglyceride	100	0.00050338	0.000499198	0.000486008	0.000496195
19286	O95810	Caveolae-associated protein 2 [OS=Homo sapiens]	36	14	14	Triglyceride	100	0.000186758	0.000191127	0.000204358	0.000194081
19287	P68871	Hemoglobin subunit beta [OS=Homo sapiens]	88	12	5	Triglyceride	100	0.000910467	0.000906057	0.000899152	0.000905225
19288	P00748	Coagulation factor XII [OS=Homo sapiens]	22	14	14	Triglyceride	100	0.000163708	0.00016229	0.000167245	0.000164414
19289	P43652	Afamin [OS=Homo sapiens]	36	20	20	Triglyceride	100	0.000210276	0.000215802	0.000218492	0.000214857
19290	P01861	Immunoglobulin heavy constant gamma 4 [OS=Homo sapiens]	34	11	5	Triglyceride	100	3.41e-05	3.79e-05	3.61e-05	3.61e-05
19291	Q9ULV4	Coronin-1C [OS=Homo sapiens]	26	17	17	Triglyceride	100	0.000179907	0.000186359	0.000183403	0.000183223
19292	P0DOY2	Immunoglobulin lambda constant 2 [OS=Homo sapiens]	77	10	4	Triglyceride	100	0.00231204	0.00218908	0.00212545	0.00220886
19293	P26038	Moesin [OS=Homo sapiens]	23	12	10	Triglyceride	100	0.000118825	0.00012446	0.000124069	0.000122451
19294	Q6Q788	Apolipoprotein A-V [OS=Homo sapiens]	39	12	12	Triglyceride	100	0.000302281	0.000324317	0.000328632	0.00031841
19295	P0DOX8	Immunoglobulin lambda-1 light chain [OS=Homo sapiens]	41	9	3	Triglyceride	100	7.65e-05	7.8e-05	6.25e-05	7.23e-05
19296	P04217	Alpha-1B-glycoprotein [OS=Homo sapiens]	24	9	9	Triglyceride	100	0.000130746	0.000144871	0.000131078	0.000135565
19297	Q13642-1	Isoform 1 of Four and a half LIM domains protein 1 [OS=Homo sapiens]	46	13	13	Triglyceride	100	8.45e-05	8.02e-05	8.38e-05	8.29e-05
19298	P02775	Platelet basic protein [OS=Homo sapiens]	50	8	8	Triglyceride	100	0.000825285	0.000837504	0.000870224	0.000844337
19299	Q93084-1	Isoform SERCA3B of Sarcoplasmic/endoplasmic reticulum calcium ATPase 3 [OS=Homo sapiens]	19	16	13	Triglyceride	100	0.000149751	0.000153333	0.00015845	0.000153845
19300	P04264	Keratin, type II cytoskeletal 1 [OS=Homo sapiens]	30	15	13	Triglyceride	100	0.000263355	0.00026723	0.000272741	0.000267775
19301	Q99439	Calponin-2 [OS=Homo sapiens]	59	13	13	Triglyceride	100	9.8e-05	0.000117398	0.000105304	0.000106893
19302	Q9NYL9	Tropomodulin-3 [OS=Homo sapiens]	43	13	13	Triglyceride	100	0.000195856	0.000197314	0.000195771	0.000196314
19303	P05090	Apolipoprotein D [OS=Homo sapiens]	41	12	12	Triglyceride	100	0.000637429	0.000597816	0.00061824	0.000617828
19304	P04792	Heat shock protein beta-1 [OS=Homo sapiens]	62	8	8	Triglyceride	100	0.000170375	0.000179007	0.000177763	0.000175715
19305	P02654	Apolipoprotein C-I [OS=Homo sapiens]	54	12	12	Triglyceride	100	0.00928494	0.00914312	0.00911887	0.00918231
19306	P16452	Protein 4.2 [OS=Homo sapiens]	18	12	12	Triglyceride	100	0.000144915	0.000146553	0.000150127	0.000147198
19307	Q9BWP8	Collectin-11 [OS=Homo sapiens]	37	10	10	Triglyceride	100	0.000204975	0.000215154	0.000205862	0.000208664
19308	P02763	Alpha-1-acid glycoprotein 1 [OS=Homo sapiens]	47	9	7	Triglyceride	100	0.00028792	0.000319615	0.000303181	0.000303572
19309	P30101	Protein disulfide-isomerase A3 [OS=Homo sapiens]	38	14	14	Triglyceride	100	0.00012689	0.000131656	0.000129564	0.00012937
19310	Q86UX7	Fermitin family homolog 3 [OS=Homo sapiens]	21	9	9	Triglyceride	100	0.000161739	0.000167736	0.000156779	0.000162085
19311	P48740	Mannan-binding lectin serine protease 1 [OS=Homo sapiens]	21	12	2	Triglyceride	100	0.000111485	0.000108387	0.000108738	0.000109537
19312	O14672	Disintegrin and metalloproteinase domain-containing protein 10 [OS=Homo sapiens]	20	9	9	Triglyceride	100	4.88e-05	3.21e-05	4.13e-05	4.08e-05
19313	Q14247	Src substrate cortactin [OS=Homo sapiens]	31	13	13	Triglyceride	100	4.35e-05	4.12e-05	4.51e-05	4.33e-05
19314	O00161	Synaptosomal-associated protein 23 [OS=Homo sapiens]	74	13	13	Triglyceride	100	0.000110578	9.26e-05	0.000103502	0.000102223
19315	Q05682-4	Isoform 4 of Caldesmon [OS=Homo sapiens]	30	10	10	Triglyceride	100	5.67e-05	5.85e-05	5.32e-05	5.61e-05
19316	P52907	F-actin-capping protein subunit alpha-1 [OS=Homo sapiens]	40	6	6	Triglyceride	100	5.6e-05	5.61e-05	5.64e-05	5.62e-05
19317	P18206	Vinculin [OS=Homo sapiens]	14	15	15	Triglyceride	100	0.000105087	0.000106288	0.000112327	0.000107901
19318	P14618	Pyruvate kinase PKM [OS=Homo sapiens]	25	10	10	Triglyceride	100	8.31e-05	9e-05	9.04e-05	8.78e-05
19319	P48740-2	Isoform 2 of Mannan-binding lectin serine protease 1 [OS=Homo sapiens]	18	11	1	Triglyceride	100	1.83e-06	2.05e-06	2.31e-06	2.06e-06
19320	P30405	Peptidyl-prolyl cis-trans isomerase F, mitochondrial [OS=Homo sapiens]	57	6	6	Triglyceride	100	6.61e-05	6.98e-05	5.86e-05	6.48e-05
19321	O00151	PDZ and LIM domain protein 1 [OS=Homo sapiens]	40	9	9	Triglyceride	100	5.23e-05	5.51e-05	5.19e-05	5.31e-05
19322	P49913	Cathelicidin antimicrobial peptide [OS=Homo sapiens]	48	11	11	Triglyceride	100	0.000518283	0.000495965	0.000513195	0.000509148
19323	Q8WZ42-12	Isoform 12 of Titin [OS=Homo sapiens]	1	9	9	Triglyceride	100	5.96e-05	5.94e-05	5.66e-05	5.85e-05
19324	P11021	Endoplasmic reticulum chaperone BiP [OS=Homo sapiens]	19	11	9	Triglyceride	100	5.18e-05	4.87e-05	4.93e-05	4.99e-05
19325	Q3ZCM7	Tubulin beta-8 chain [OS=Homo sapiens]	18	6	1	Triglyceride	100	1.36e-06	4.52e-06	5.02e-06	3.63e-06
19326	Q13418	Integrin-linked protein kinase [OS=Homo sapiens]	33	15	15	Triglyceride	100	0.000121098	0.000125728	0.000111013	0.00011928
19327	P02776	Platelet factor 4 [OS=Homo sapiens]	45	6	3	Triglyceride	100	0.00113716	0.00110755	0.00114925	0.00113132
19328	O00299	Chloride intracellular channel protein 1 [OS=Homo sapiens]	46	6	6	Triglyceride	100	2.75e-05	3.07e-05	3.04e-05	2.96e-05
19329	P27105	Stomatin [OS=Homo sapiens]	25	7	7	Triglyceride	100	9.61e-05	9.5e-05	9.87e-05	9.66e-05
19330	P02042	Hemoglobin subunit delta [OS=Homo sapiens]	49	8	1	Triglyceride	100	7.51e-06	6.58e-06	7.27e-06	7.12e-06
19331	Q15942	Zyxin [OS=Homo sapiens]	27	11	11	Triglyceride	100	6.89e-05	7.15e-05	7.23e-05	7.09e-05
19332	P05156	Complement factor I [OS=Homo sapiens]	14	8	8	Triglyceride	100	3.04e-05	2.8e-05	3.01e-05	2.95e-05
19333	P02655	Apolipoprotein C-II [OS=Homo sapiens]	59	7	7	Triglyceride	100	0.00685366	0.00685017	0.00684646	0.0068501
19334	P61769	Beta-2-microglobulin [OS=Homo sapiens]	60	7	7	Triglyceride	100	0.000279548	0.000281718	0.000270849	0.000277371
19335	P13645	Keratin, type I cytoskeletal 10 [OS=Homo sapiens]	17	6	5	Triglyceride	100	4.03e-05	4.42e-05	4.19e-05	4.21e-05
19336	O00187	Mannan-binding lectin serine protease 2 [OS=Homo sapiens]	10	8	8	Triglyceride	100	9.21e-05	8.88e-05	7.85e-05	8.65e-05
19337	O95866-2	Isoform A of Megakaryocyte and platelet inhibitory receptor G6b [OS=Homo sapiens]	24	4	4	Triglyceride	100	9.65e-05	9.99e-05	0.000101696	9.94e-05
19338	P07358	Complement component C8 beta chain [OS=Homo sapiens]	17	5	5	Triglyceride	100	4.58e-05	5.17e-05	4.62e-05	4.79e-05
19339	O75116	Rho-associated protein kinase 2 [OS=Homo sapiens]	10	13	13	Triglyceride	100	4.03e-05	4.07e-05	4.03e-05	4.04e-05
19340	P14770	Platelet glycoprotein IX [OS=Homo sapiens]	28	6	6	Triglyceride	100	0.000243008	0.000241932	0.000248328	0.000244423
19341	P40926	Malate dehydrogenase, mitochondrial [OS=Homo sapiens]	22	7	7	Triglyceride	100	3.95e-05	4.06e-05	4.02e-05	4.01e-05
19342	O15143	Actin-related protein 2/3 complex subunit 1B [OS=Homo sapiens]	16	5	5	Triglyceride	100	5.65e-05	5.94e-05	5.87e-05	5.82e-05
19343	P16109	P-selectin [OS=Homo sapiens]	11	7	7	Triglyceride	100	2.23e-05	2.26e-05	2.1e-05	2.2e-05
19344	P11142	Heat shock cognate 71 kDa protein [OS=Homo sapiens]	14	8	6	Triglyceride	100	4.31e-05	4.1e-05	4.4e-05	4.27e-05
19345	P01889	HLA class I histocompatibility antigen, B alpha chain [OS=Homo sapiens]	25	6	2	Triglyceride	100	1.78e-05	1.84e-05	2e-05	1.87e-05
19346	Q96PD5	N-acetylmuramoyl-L-alanine amidase [OS=Homo sapiens]	14	6	6	Triglyceride	100	8.7e-05	9e-05	8.96e-05	8.88e-05
19347	P55056	Apolipoprotein C-IV [OS=Homo sapiens]	33	10	10	Triglyceride	100	0.000871586	0.000866427	0.000867705	0.000868573
19348	Q16643	Drebrin [OS=Homo sapiens]	19	6	6	Triglyceride	100	2.41e-05	2.77e-05	2.63e-05	2.6e-05
19349	P01019	Angiotensinogen [OS=Homo sapiens]	8	4	4	Triglyceride	100	0.00022525	0.000232426	0.000229035	0.000228904
19350	P11166	Solute carrier family 2, facilitated glucose transporter member 1 [OS=Homo sapiens]	7	3	3	Triglyceride	100	7.3e-05	7.38e-05	7.77e-05	7.48e-05
19351	Q08495	Dematin [OS=Homo sapiens]	26	8	8	Triglyceride	100	6.94e-05	6.59e-05	6.34e-05	6.62e-05
19352	P33241	Lymphocyte-specific protein 1 [OS=Homo sapiens]	31	5	5	Triglyceride	100	1.6e-05	7.19e-06	1.65e-05	1.32e-05
19353	P23528	Cofilin-1 [OS=Homo sapiens]	54	8	8	Triglyceride	100	0.000182777	0.000185097	0.00018348	0.000183784
19354	P61224	Ras-related protein Rap-1b [OS=Homo sapiens]	37	6	6	Triglyceride	100	9.9e-05	9.39e-05	0.000100219	9.77e-05
19355	P05546	Heparin cofactor 2 [OS=Homo sapiens]	12	6	6	Triglyceride	100	0.000223674	0.000224079	0.000221205	0.000222986
19356	P62873	Guanine nucleotide-binding protein G(I)/G(S)/G(T) subunit beta-1 [OS=Homo sapiens]	21	6	6	Triglyceride	100	6.06e-05	6.99e-05	6.17e-05	6.41e-05
19357	O14950	Myosin regulatory light chain 12B [OS=Homo sapiens]	22	4	4	Triglyceride	100	0.000212809	0.000209605	0.000211181	0.000211198
19358	P35611	Alpha-adducin [OS=Homo sapiens]	13	6	6	Triglyceride	100	3.28e-05	3.44e-05	3.74e-05	3.49e-05
19359	P50552	Vasodilator-stimulated phosphoprotein [OS=Homo sapiens]	13	6	6	Triglyceride	100	4.18e-06	7.58e-06	6.98e-06	6.24e-06
19360	P13929	Beta-enolase [OS=Homo sapiens]	16	6	4	Triglyceride	100	1.43e-05	1.33e-05	1.34e-05	1.37e-05
19361	P01031	Complement C5 [OS=Homo sapiens]	5	7	7	Triglyceride	100	2.59e-05	3.48e-05	3.29e-05	3.12e-05
19362	Q14520	Hyaluronan-binding protein 2 [OS=Homo sapiens]	16	5	5	Triglyceride	100	1.91e-05	2.83e-05	2.63e-05	2.46e-05
19363	P07357	Complement component C8 alpha chain [OS=Homo sapiens]	23	8	8	Triglyceride	100	2.13e-05	2.56e-05	2.48e-05	2.39e-05
19364	O76074	cGMP-specific 3',5'-cyclic phosphodiesterase [OS=Homo sapiens]	9	6	6	Triglyceride	100	1.64e-05	1.8e-05	1.75e-05	1.73e-05
19365	Q7Z406	Myosin-14 [OS=Homo sapiens]	3	9	2	Triglyceride	100	1.89e-05	1.68e-05	1.86e-05	1.81e-05
19366	P08575	Receptor-type tyrosine-protein phosphatase C [OS=Homo sapiens]	7	7	7	Triglyceride	100	0.000102139	8.77e-05	8.03e-05	9e-05
19367	P08697	Alpha-2-antiplasmin [OS=Homo sapiens]	18	9	9	Triglyceride	100	0.000236093	0.000243373	0.000227364	0.00023561
19368	A0M8Q6	Immunoglobulin lambda constant 7 [OS=Homo sapiens]	51	4	2	Triglyceride	100	2.99e-06	2.77e-06	2.9e-06	2.89e-06
19369	P55072	Transitional endoplasmic reticulum ATPase [OS=Homo sapiens]	14	7	7	Triglyceride	100	3.93e-05	3.59e-05	3.67e-05	3.73e-05
19370	Q9Y624	Junctional adhesion molecule A [OS=Homo sapiens]	33	5	5	Triglyceride	100	2e-05	2.41e-05	2.2e-05	2.2e-05
19371	P04439	HLA class I histocompatibility antigen, A alpha chain [OS=Homo sapiens]	22	6	4	Triglyceride	100	5.65e-05	5.6e-05	5.5e-05	5.59e-05
19372	P31946-2	Isoform Short of 14-3-3 protein beta/alpha [OS=Homo sapiens]	30	6	4	Triglyceride	100	4.44e-05	4.13e-05	4.52e-05	4.36e-05
19373	Q03591	Complement factor H-related protein 1 [OS=Homo sapiens]	22	6	2	Triglyceride	100	2.32e-05	2.74e-05	3.05e-05	2.7e-05
19374	P07737	Profilin-1 [OS=Homo sapiens]	46	6	6	Triglyceride	100	5.04e-05	5.66e-05	5.13e-05	5.28e-05
19375	P16671	Platelet glycoprotein 4 [OS=Homo sapiens]	13	7	7	Triglyceride	100	7.63e-05	7.76e-05	7.52e-05	7.64e-05
19376	P23142	Fibulin-1 [OS=Homo sapiens]	14	4	4	Triglyceride	100	1.1e-05	1.19e-05	9.83e-06	1.09e-05
19377	P35908	Keratin, type II cytoskeletal 2 epidermal [OS=Homo sapiens]	19	7	6	Triglyceride	100	2.52e-05	2.55e-05	2.56e-05	2.54e-05
19378	P10720	Platelet factor 4 variant [OS=Homo sapiens]	45	4	1	Triglyceride	100	9.35e-06	9.16e-06	9.83e-06	9.45e-06
19379	A0A1B0GTC6	Uncharacterized protein C3orf85 [OS=Homo sapiens]	33	2	2	Triglyceride	100	5.74e-05	6.52e-05	6.21e-05	6.15e-05
19380	P80723	Brain acid soluble protein 1 [OS=Homo sapiens]	31	3	3	Triglyceride	100	4.06e-06	4.91e-06	3.82e-06	4.26e-06
19381	P04259	Keratin, type II cytoskeletal 6B [OS=Homo sapiens]	14	6	1	Triglyceride	100	1.67e-05	1.54e-05	1.25e-05	1.48e-05
19382	Q27J81	Inverted formin-2 [OS=Homo sapiens]	10	5	5	Triglyceride	100	1.4e-05	1.22e-05	1.17e-05	1.26e-05
19383	P61158	Actin-related protein 3 [OS=Homo sapiens]	7	3	3	Triglyceride	100	3.2e-05	3.42e-05	3.07e-05	3.23e-05
19384	O15117-3	Isoform 3 of FYN-binding protein 1 [OS=Homo sapiens]	7	4	4	Triglyceride	100	1.02e-05	1.11e-05	1.23e-05	1.12e-05
19385	Q9BXR6	Complement factor H-related protein 5 [OS=Homo sapiens]	15	5	4	Triglyceride	100	2.29e-05	2.28e-05	2.48e-05	2.35e-05
19386	P62328	Thymosin beta-4 [OS=Homo sapiens]	75	3	3	Triglyceride	100	0.00014779	0.000145773	0.000150412	0.000147991
19387	P35609-2	Isoform 2 of Alpha-actinin-2 [OS=Homo sapiens]	4	3	1	Triglyceride	100	2.94e-05	2.81e-05	3.05e-05	2.93e-05
19388	Q9HDC9	Adipocyte plasma membrane-associated protein [OS=Homo sapiens]	9	4	4	Triglyceride	100	8.59e-05	8.31e-05	8.59e-05	8.49e-05
19389	P16615	Sarcoplasmic/endoplasmic reticulum calcium ATPase 2 [OS=Homo sapiens]	9	6	3	Triglyceride	100	9.62e-06	4.08e-06	9.85e-06	7.85e-06
19390	P27918	Properdin [OS=Homo sapiens]	17	4	4	Triglyceride	100	1.35e-05	1.44e-05	1.39e-05	1.39e-05
19391	P01763	Immunoglobulin heavy variable 3-48 [OS=Homo sapiens]	28	4	1	Triglyceride	100	2.87e-05	3.1e-05	2.96e-05	2.98e-05
19392	Q9UGM5	Fetuin-B [OS=Homo sapiens]	17	4	4	Triglyceride	100	2.4e-05	2.57e-05	2.55e-05	2.51e-05
19393	Q00610	Clathrin heavy chain 1 [OS=Homo sapiens]	7	7	7	Triglyceride	100	2.13e-05	2.23e-05	2.26e-05	2.21e-05
19394	Q04917	14-3-3 protein eta [OS=Homo sapiens]	22	6	4	Triglyceride	100	5.1e-05	5.27e-05	5.38e-05	5.25e-05
19395	A0A0B4J1V0	Immunoglobulin heavy variable 3-15 [OS=Homo sapiens]	26	4	3	Triglyceride	100	6.63e-05	7.18e-05	6.84e-05	6.88e-05
19396	P02745	Complement C1q subcomponent subunit A [OS=Homo sapiens]	16	3	3	Triglyceride	100	9.8e-05	9.61e-05	9.64e-05	9.68e-05
19397	P13987	CD59 glycoprotein [OS=Homo sapiens]	28	5	5	Triglyceride	100	8.12e-05	8.16e-05	8.32e-05	8.2e-05
19398	P01833	Polymeric immunoglobulin receptor [OS=Homo sapiens]	13	5	5	Triglyceride	100	2.68e-05	2.28e-05	2.53e-05	2.49e-05
19399	O43707	Alpha-actinin-4 [OS=Homo sapiens]	6	4	1	Triglyceride	100	1.42e-06	1.46e-06	NA	1.44e-06
19400	P49908	Selenoprotein P [OS=Homo sapiens]	12	5	5	Triglyceride	100	4.73e-05	5.04e-05	4.99e-05	4.92e-05
19401	P48426	Phosphatidylinositol 5-phosphate 4-kinase type-2 alpha [OS=Homo sapiens]	18	8	8	Triglyceride	100	2.76e-05	2.62e-05	2.46e-05	2.61e-05
19402	P22352	Glutathione peroxidase 3 [OS=Homo sapiens]	31	5	5	Triglyceride	100	5.28e-05	5.59e-05	5.54e-05	5.47e-05
19403	P61981	14-3-3 protein gamma [OS=Homo sapiens]	21	5	2	Triglyceride	100	1.26e-05	1.38e-05	1.3e-05	1.31e-05
19404	O75558	Syntaxin-11 [OS=Homo sapiens]	17	4	4	Triglyceride	100	7.17e-06	8.92e-06	9.93e-06	8.67e-06
19405	P24844	Myosin regulatory light polypeptide 9 [OS=Homo sapiens]	18	2	2	Triglyceride	100	3.25e-05	3.26e-05	3.55e-05	3.35e-05
19406	P13747	HLA class I histocompatibility antigen, alpha chain E [OS=Homo sapiens]	16	4	1	Triglyceride	100	2.42e-06	2.61e-06	NA	2.51e-06
19407	Q9Y6C2	EMILIN-1 [OS=Homo sapiens]	8	5	5	Triglyceride	100	4.21e-05	4.27e-05	4.4e-05	4.29e-05
19408	P27824	Calnexin [OS=Homo sapiens]	17	5	5	Triglyceride	100	2.59e-05	2.92e-05	2.79e-05	2.77e-05
19409	O75955	Flotillin-1 [OS=Homo sapiens]	19	6	6	Triglyceride	100	1.47e-05	1.54e-05	1.66e-05	1.56e-05
19410	P07237	Protein disulfide-isomerase [OS=Homo sapiens]	13	5	5	Triglyceride	100	2.72e-05	2.54e-05	3.1e-05	2.79e-05
19411	Q9Y613	FH1/FH2 domain-containing protein 1 [OS=Homo sapiens]	7	5	5	Triglyceride	100	1.41e-05	1.2e-05	1.35e-05	1.32e-05
19412	P13224	Platelet glycoprotein Ib beta chain [OS=Homo sapiens]	21	4	4	Triglyceride	100	3.41e-05	5.44e-05	5.45e-05	4.77e-05
19413	P19652	Alpha-1-acid glycoprotein 2 [OS=Homo sapiens]	30	5	3	Triglyceride	100	0.000120288	0.000121976	0.000118414	0.000120226
19414	P63000	Ras-related C3 botulinum toxin substrate 1 [OS=Homo sapiens]	29	5	1	Triglyceride	100	9.28e-06	8.09e-06	8.33e-06	8.56e-06
19415	P02538	Keratin, type II cytoskeletal 6A [OS=Homo sapiens]	11	5	1	Triglyceride	100	8.6e-06	8.76e-06	9.38e-06	8.91e-06
19416	Q86YW5	Trem-like transcript 1 protein [OS=Homo sapiens]	23	4	4	Triglyceride	100	2.63e-05	3e-05	2.65e-05	2.76e-05
19417	P10644	cAMP-dependent protein kinase type I-alpha regulatory subunit [OS=Homo sapiens]	14	4	4	Triglyceride	100	2.13e-05	2.85e-05	1.97e-05	2.32e-05
19418	P02747	Complement C1q subcomponent subunit C [OS=Homo sapiens]	22	5	5	Triglyceride	100	0.000184319	0.000191455	0.000181476	0.00018575
19419	Q92686	Neurogranin [OS=Homo sapiens]	60	2	2	Triglyceride	100	4.98e-06	5.46e-06	5.68e-06	5.37e-06
19420	Q13586	Stromal interaction molecule 1 [OS=Homo sapiens]	10	4	4	Triglyceride	100	4.46e-06	4.12e-06	5e-06	4.53e-06
19421	P26447	Protein S100-A4 [OS=Homo sapiens]	50	6	6	Triglyceride	100	4.3e-05	4.23e-05	3.98e-05	4.17e-05
19422	P15153	Ras-related C3 botulinum toxin substrate 2 [OS=Homo sapiens]	29	5	1	Triglyceride	100	3.61e-05	3.75e-05	4.06e-05	3.81e-05
19423	O95197	Reticulon-3 [OS=Homo sapiens]	4	1	1	Triglyceride	100	1.37e-05	1.58e-05	1.46e-05	1.47e-05
19424	P23219	Prostaglandin G/H synthase 1 [OS=Homo sapiens]	11	4	4	Triglyceride	100	1.62e-05	9.48e-06	1.49e-05	1.35e-05
19425	Q9P0L0	Vesicle-associated membrane protein-associated protein A [OS=Homo sapiens]	18	4	4	Triglyceride	100	2.14e-05	2.39e-05	1.89e-05	2.14e-05
19426	P61160	Actin-related protein 2 [OS=Homo sapiens]	8	4	4	Triglyceride	100	2.44e-05	2.58e-05	2.33e-05	2.45e-05
19427	Q13790	Apolipoprotein F [OS=Homo sapiens]	12	3	3	Triglyceride	100	0.000222018	0.000210338	0.00021033	0.000214229
19428	O60610	Protein diaphanous homolog 1 [OS=Homo sapiens]	5	5	5	Triglyceride	100	1.7e-05	1.65e-05	1.52e-05	1.62e-05
19429	O95445	Apolipoprotein M [OS=Homo sapiens]	19	6	6	Triglyceride	100	0.000586475	0.000572884	0.000577946	0.000579102
19430	P26641	Elongation factor 1-gamma [OS=Homo sapiens]	5	2	2	Triglyceride	100	5.95e-06	5.3e-06	5.31e-06	5.52e-06
19431	P11169	Solute carrier family 2, facilitated glucose transporter member 3 [OS=Homo sapiens]	11	4	4	Triglyceride	100	2.75e-05	2.99e-05	2.68e-05	2.81e-05
19432	P52565	Rho GDP-dissociation inhibitor 1 [OS=Homo sapiens]	25	2	2	Triglyceride	100	9.96e-06	7.92e-06	8.5e-06	8.79e-06
19433	P04075	Fructose-bisphosphate aldolase A [OS=Homo sapiens]	16	5	5	Triglyceride	100	1.61e-05	1.73e-05	1.72e-05	1.69e-05
19434	P04921	Glycophorin-C [OS=Homo sapiens]	21	2	2	Triglyceride	100	1.78e-05	1.93e-05	2.29e-05	2e-05
19435	P21926	CD9 antigen [OS=Homo sapiens]	9	3	3	Triglyceride	100	0.000335314	0.000333199	0.000331133	0.000333215
19436	P59998	Actin-related protein 2/3 complex subunit 4 [OS=Homo sapiens]	17	2	2	Triglyceride	100	7.37e-06	3.93e-06	7.16e-06	6.15e-06
19437	P47756	F-actin-capping protein subunit beta [OS=Homo sapiens]	22	6	6	Triglyceride	100	2.81e-05	2.39e-05	2.21e-05	2.47e-05
19438	Q8WWA1	Transmembrane protein 40 [OS=Homo sapiens]	21	2	2	Triglyceride	100	8.77e-06	7.12e-06	7.76e-06	7.88e-06
19439	Q9Y5C1	Angiopoietin-related protein 3 [OS=Homo sapiens]	11	3	3	Triglyceride	100	6.63e-06	4.71e-06	5.92e-06	5.75e-06
19440	P50851-2	Isoform 2 of Lipopolysaccharide-responsive and beige-like anchor protein [OS=Homo sapiens]	2	3	3	Triglyceride	100	9.01e-06	9.06e-06	9.88e-06	9.32e-06
19441	Q08380	Galectin-3-binding protein [OS=Homo sapiens]	11	4	4	Triglyceride	100	2.01e-05	2.7e-05	2.66e-05	2.46e-05
19442	P0DP04	Immunoglobulin heavy variable 3-43D [OS=Homo sapiens]	19	3	2	Triglyceride	100	4.34e-05	4.74e-05	4.46e-05	4.51e-05
19443	Q9UII2	ATPase inhibitor, mitochondrial [OS=Homo sapiens]	22	3	3	Triglyceride	100	6.32e-06	6.38e-06	6.06e-06	6.25e-06
19444	P04899	Guanine nucleotide-binding protein G(i) subunit alpha-2 [OS=Homo sapiens]	14	3	3	Triglyceride	100	1.14e-05	1.16e-05	1.03e-05	1.11e-05
19445	P02753	Retinol-binding protein 4 [OS=Homo sapiens]	21	3	3	Triglyceride	100	3.35e-05	3.26e-05	3.45e-05	3.35e-05
19446	Q00013	55 kDa erythrocyte membrane protein [OS=Homo sapiens]	13	4	4	Triglyceride	100	1.29e-05	1.29e-05	1.51e-05	1.36e-05
19447	Q08722	Leukocyte surface antigen CD47 [OS=Homo sapiens]	8	3	3	Triglyceride	100	4.37e-05	4.91e-05	4.28e-05	4.52e-05
19448	Q12913	Receptor-type tyrosine-protein phosphatase eta [OS=Homo sapiens]	4	3	3	Triglyceride	100	1.21e-05	1.05e-05	1.05e-05	1.1e-05
19449	P05155	Plasma protease C1 inhibitor [OS=Homo sapiens]	8	4	4	Triglyceride	100	1.97e-05	1.95e-05	1.98e-05	1.97e-05
19450	Q9UJU6	Drebrin-like protein [OS=Homo sapiens]	12	3	3	Triglyceride	100	5.7e-06	5.35e-06	5.78e-06	5.61e-06
19451	P51572	B-cell receptor-associated protein 31 [OS=Homo sapiens]	13	3	3	Triglyceride	100	3.16e-05	3.19e-05	3.38e-05	3.24e-05
19452	O00194	Ras-related protein Rab-27B [OS=Homo sapiens]	11	2	2	Triglyceride	100	1.8e-05	1.41e-05	1.11e-05	1.44e-05
19453	Q06033	Inter-alpha-trypsin inhibitor heavy chain H3 [OS=Homo sapiens]	5	5	5	Triglyceride	100	1.57e-05	1.42e-05	1.4e-05	1.47e-05
19454	P17301	Integrin alpha-2 [OS=Homo sapiens]	3	3	3	Triglyceride	100	1.04e-05	1.13e-05	1.11e-05	1.09e-05
19455	P01137	Transforming growth factor beta-1 proprotein [OS=Homo sapiens]	14	4	4	Triglyceride	100	2.68e-05	1.92e-05	2.49e-05	2.36e-05
19456	P27348	14-3-3 protein theta [OS=Homo sapiens]	16	3	2	Triglyceride	100	1.83e-05	1.98e-05	1.97e-05	1.93e-05
19457	Q02985	Complement factor H-related protein 3 [OS=Homo sapiens]	14	4	2	Triglyceride	100	7.87e-07	1.76e-06	3.12e-06	1.89e-06
19458	P02533	Keratin, type I cytoskeletal 14 [OS=Homo sapiens]	10	4	1	Triglyceride	100	4.26e-06	3.4e-06	4.21e-06	3.96e-06
19459	Q9NZP8	Complement C1r subcomponent-like protein [OS=Homo sapiens]	7	3	1	Triglyceride	100	4.57e-07	4.21e-07	5.74e-07	4.84e-07
19460	O15145	Actin-related protein 2/3 complex subunit 3 [OS=Homo sapiens]	16	3	3	Triglyceride	100	2.21e-05	2.22e-05	2.1e-05	2.18e-05
19461	O95292	Vesicle-associated membrane protein-associated protein B/C [OS=Homo sapiens]	22	4	4	Triglyceride	100	1.24e-05	1.35e-05	1.19e-05	1.26e-05
19462	P30041	Peroxiredoxin-6 [OS=Homo sapiens]	15	2	2	Triglyceride	100	1.18e-05	1.09e-05	8.33e-06	1.04e-05
19463	P05452	Tetranectin [OS=Homo sapiens]	24	3	3	Triglyceride	100	1.01e-05	8.91e-06	1.12e-05	1.01e-05
19464	P08779	Keratin, type I cytoskeletal 16 [OS=Homo sapiens]	10	4	1	Triglyceride	100	1.44e-05	1.39e-05	1.48e-05	1.44e-05
19465	A0A087WW87	Immunoglobulin kappa variable 2-40 [OS=Homo sapiens]	17	1	1	Triglyceride	100	2.56e-05	2.86e-05	2.79e-05	2.73e-05
19466	P07203	Glutathione peroxidase 1 [OS=Homo sapiens]	24	3	3	Triglyceride	100	2.5e-05	2.83e-05	2.93e-05	2.75e-05
19467	Q86YZ3	Hornerin [OS=Homo sapiens]	6	4	4	Triglyceride	100	9.26e-07	1.28e-06	9.46e-07	1.05e-06
19468	P07919	Cytochrome b-c1 complex subunit 6, mitochondrial [OS=Homo sapiens]	42	3	3	Triglyceride	100	1.01e-05	9.76e-06	7.85e-06	9.22e-06
19469	P20851	C4b-binding protein beta chain [OS=Homo sapiens]	12	2	2	Triglyceride	100	3.76e-05	3.94e-05	3.8e-05	3.83e-05
19470	O43294	Transforming growth factor beta-1-induced transcript 1 protein [OS=Homo sapiens]	9	3	3	Triglyceride	100	1.45e-05	1.48e-05	1.11e-05	1.35e-05
19471	P25942	Tumor necrosis factor receptor superfamily member 5 [OS=Homo sapiens]	26	3	3	Triglyceride	100	2.41e-05	1.96e-05	2.28e-05	2.22e-05
19472	P47755	F-actin-capping protein subunit alpha-2 [OS=Homo sapiens]	14	2	2	Triglyceride	100	7.96e-06	6.95e-06	6.9e-06	7.27e-06
19473	Q9HBI1	Beta-parvin [OS=Homo sapiens]	7	3	3	Triglyceride	100	1.13e-05	1.14e-05	9.22e-06	1.06e-05
19474	P62937	Peptidyl-prolyl cis-trans isomerase A [OS=Homo sapiens]	43	5	5	Triglyceride	100	4.32e-05	4.62e-05	4.55e-05	4.5e-05
19475	P55209	Nucleosome assembly protein 1-like 1 [OS=Homo sapiens]	7	3	3	Triglyceride	100	2.39e-05	2.51e-05	2.48e-05	2.46e-05
19476	P10809	60 kDa heat shock protein, mitochondrial [OS=Homo sapiens]	9	3	3	Triglyceride	100	1.54e-05	1.82e-05	1.84e-05	1.73e-05
19477	P05107	Integrin beta-2 [OS=Homo sapiens]	7	3	3	Triglyceride	100	3.71e-06	3.11e-06	3.65e-06	3.49e-06
19478	Q06830	Peroxiredoxin-1 [OS=Homo sapiens]	26	4	3	Triglyceride	100	2.46e-05	2.41e-05	2.73e-05	2.53e-05
19479	O00139-2	Isoform 2 of Kinesin-like protein KIF2A [OS=Homo sapiens]	5	2	2	Triglyceride	100	4.69e-05	1.13e-06	5.02e-05	3.27e-05
19480	P61604	10 kDa heat shock protein, mitochondrial [OS=Homo sapiens]	59	5	5	Triglyceride	100	3.26e-05	2.61e-05	2.6e-05	2.83e-05
19481	Q14644	Ras GTPase-activating protein 3 [OS=Homo sapiens]	4	3	3	Triglyceride	100	5.65e-06	6.34e-06	5.41e-06	5.8e-06
19482	Q12955	Ankyrin-3 [OS=Homo sapiens]	1	4	1	Triglyceride	100	NA	NA	NA	NA
19483	Q15833	Syntaxin-binding protein 2 [OS=Homo sapiens]	10	5	5	Triglyceride	100	1.06e-05	8.74e-06	9.09e-06	9.47e-06
19484	Q16777	Histone H2A type 2-C [OS=Homo sapiens]	20	3	3	Triglyceride	100	4.39e-05	4.37e-05	4.58e-05	4.45e-05
19485	P14854	Cytochrome c oxidase subunit 6B1 [OS=Homo sapiens]	44	3	3	Triglyceride	100	3.22e-05	1.97e-05	3.36e-05	2.85e-05
19486	Q16851	UTP--glucose-1-phosphate uridylyltransferase [OS=Homo sapiens]	9	4	4	Triglyceride	100	1.76e-05	1.64e-05	1.79e-05	1.73e-05
19487	P37802	Transgelin-2 [OS=Homo sapiens]	35	6	6	Triglyceride	100	4.75e-05	4.72e-05	4.65e-05	4.71e-05
19488	Q16181	Septin-7 [OS=Homo sapiens]	7	2	2	Triglyceride	100	1.06e-05	1.11e-05	2.68e-06	8.11e-06
19489	P27797	Calreticulin [OS=Homo sapiens]	14	4	4	Triglyceride	100	1.36e-06	1.71e-06	1.35e-06	1.47e-06
19490	P29692	Elongation factor 1-delta [OS=Homo sapiens]	12	2	1	Triglyceride	100	4.61e-06	4.41e-06	3.79e-06	4.27e-06
19491	P16070	CD44 antigen [OS=Homo sapiens]	7	4	4	Triglyceride	100	1.3e-05	1.34e-05	1.5e-05	1.38e-05
19492	P20674	Cytochrome c oxidase subunit 5A, mitochondrial [OS=Homo sapiens]	27	3	3	Triglyceride	100	2.48e-05	1.84e-05	2.06e-05	2.13e-05
19493	O94804	Serine/threonine-protein kinase 10 [OS=Homo sapiens]	3	2	2	Triglyceride	100	3.31e-06	3.78e-06	3.82e-06	3.64e-06
19494	P06312	Immunoglobulin kappa variable 4-1 [OS=Homo sapiens]	30	3	3	Triglyceride	100	1.75e-05	1.83e-05	1.92e-05	1.83e-05
19495	Q14141	Septin-6 [OS=Homo sapiens]	7	2	2	Triglyceride	100	1.67e-05	1.49e-05	1.52e-05	1.56e-05
19496	Q96KN2	Beta-Ala-His dipeptidase [OS=Homo sapiens]	8	2	2	Triglyceride	100	7.76e-06	6.18e-06	5.74e-06	6.56e-06
19497	Q15485	Ficolin-2 [OS=Homo sapiens]	10	3	3	Triglyceride	100	5.54e-05	5.8e-05	5.68e-05	5.67e-05
19498	P35613	Basigin [OS=Homo sapiens]	8	2	2	Triglyceride	100	3.27e-05	3.35e-05	3.1e-05	3.24e-05
19499	P21291	Cysteine and glycine-rich protein 1 [OS=Homo sapiens]	22	3	3	Triglyceride	100	8.03e-06	9.38e-06	8.59e-06	8.67e-06
19500	P01706	Immunoglobulin lambda variable 2-11 [OS=Homo sapiens]	44	2	1	Triglyceride	100	NA	NA	1.78e-06	1.78e-06
19501	Q16778	Histone H2B type 2-E [OS=Homo sapiens]	33	4	4	Triglyceride	100	3.5e-05	3.98e-05	3.4e-05	3.63e-05
19502	Q05209	Tyrosine-protein phosphatase non-receptor type 12 [OS=Homo sapiens]	5	3	3	Triglyceride	100	3.02e-06	3.22e-06	3.15e-06	3.13e-06
19503	Q6PJW8	Consortin [OS=Homo sapiens]	7	4	4	Triglyceride	100	9.69e-06	1.05e-05	9.36e-06	9.84e-06
19504	P01619	Immunoglobulin kappa variable 3-20 [OS=Homo sapiens]	27	2	2	Triglyceride	100	4.39e-05	4.65e-05	4.26e-05	4.44e-05
19505	P01011	Alpha-1-antichymotrypsin [OS=Homo sapiens]	7	2	2	Triglyceride	100	1.52e-05	1.39e-05	1.58e-05	1.49e-05
19506	O75015	Low affinity immunoglobulin gamma Fc region receptor III-B [OS=Homo sapiens]	14	3	3	Triglyceride	100	1.23e-05	1.29e-05	1.19e-05	1.23e-05
19507	P61586	Transforming protein RhoA [OS=Homo sapiens]	17	2	2	Triglyceride	100	1.88e-05	1.93e-05	1.94e-05	1.92e-05
19508	P15311	Ezrin [OS=Homo sapiens]	7	4	2	Triglyceride	100	NA	NA	NA	NA
19509	P14314	Glucosidase 2 subunit beta [OS=Homo sapiens]	7	4	4	Triglyceride	100	5.1e-06	5.95e-06	5.07e-06	5.37e-06
19510	Q15365	Poly(rC)-binding protein 1 [OS=Homo sapiens]	8	2	2	Triglyceride	100	9.76e-06	1.05e-05	1.1e-05	1.04e-05
19511	Q15404	Ras suppressor protein 1 [OS=Homo sapiens]	19	4	4	Triglyceride	100	2.18e-06	2.37e-06	1.9e-06	2.15e-06
19512	P22792	Carboxypeptidase N subunit 2 [OS=Homo sapiens]	6	2	2	Triglyceride	100	1.42e-05	1.43e-05	1.62e-05	1.49e-05
19513	P02786	Transferrin receptor protein 1 [OS=Homo sapiens]	3	1	1	Triglyceride	100	2.7e-06	3.17e-06	1.72e-06	2.53e-06
19514	Q9H939	Proline-serine-threonine phosphatase-interacting protein 2 [OS=Homo sapiens]	22	6	6	Triglyceride	100	1.97e-05	2.1e-05	1.97e-05	2.01e-05
19515	Q14254	Flotillin-2 [OS=Homo sapiens]	7	2	2	Triglyceride	100	1.68e-05	1.58e-05	1.66e-05	1.64e-05
19516	Q9Y6W5	Actin-binding protein WASF2 [OS=Homo sapiens]	8	3	3	Triglyceride	100	4.28e-06	5.84e-06	6.27e-06	5.46e-06
19517	P05141	ADP/ATP translocase 2 [OS=Homo sapiens]	7	2	1	Triglyceride	100	2.51e-05	2.39e-05	2.31e-05	2.4e-05
19518	Q9NVA2	Septin-11 [OS=Homo sapiens]	7	2	2	Triglyceride	100	4.16e-06	3.5e-06	1.95e-06	3.2e-06
19519	P01701	Immunoglobulin lambda variable 1-51 [OS=Homo sapiens]	18	2	2	Triglyceride	100	1.72e-05	2e-05	1.53e-05	1.75e-05
19520	P06310	Immunoglobulin kappa variable 2-30 [OS=Homo sapiens]	20	2	2	Triglyceride	100	2.23e-05	2.22e-05	2.27e-05	2.24e-05
19521	P12236	ADP/ATP translocase 3 [OS=Homo sapiens]	7	2	1	Triglyceride	100	3.11e-06	4.32e-06	3.22e-06	3.55e-06
19522	P61106	Ras-related protein Rab-14 [OS=Homo sapiens]	7	1	1	Triglyceride	100	5.12e-06	5.04e-06	6.74e-06	5.63e-06
19523	P01717	Immunoglobulin lambda variable 3-25 [OS=Homo sapiens]	27	2	1	Triglyceride	100	7.25e-06	8.68e-06	8.41e-06	8.11e-06
19524	P09486	SPARC [OS=Homo sapiens]	6	2	2	Triglyceride	100	8.17e-06	1.14e-05	8.92e-06	9.48e-06
19525	P58166	Inhibin beta E chain [OS=Homo sapiens]	11	3	3	Triglyceride	100	5.08e-06	6.31e-06	5.43e-06	5.61e-06
19526	Q96DZ9	CKLF-like MARVEL transmembrane domain-containing protein 5 [OS=Homo sapiens]	9	1	1	Triglyceride	100	4.48e-06	3.61e-06	4.35e-06	4.14e-06
19527	P48509	CD151 antigen [OS=Homo sapiens]	9	2	2	Triglyceride	100	1.46e-05	1.28e-05	1.33e-05	1.36e-05
19528	Q9NTJ5	Phosphatidylinositol-3-phosphatase SAC1 [OS=Homo sapiens]	5	3	3	Triglyceride	100	2.28e-05	2.2e-05	2.26e-05	2.24e-05
19529	P60953	Cell division control protein 42 homolog [OS=Homo sapiens]	17	3	2	Triglyceride	100	1.76e-05	1.74e-05	1.74e-05	1.75e-05
19530	P51692	Signal transducer and activator of transcription 5B [OS=Homo sapiens]	4	3	3	Triglyceride	100	4.1e-06	4.01e-06	4.45e-06	4.19e-06
19531	P59665	Neutrophil defensin 1 [OS=Homo sapiens]	20	3	3	Triglyceride	100	5.88e-05	5.93e-05	5.85e-05	5.89e-05
19532	Q6UWL2	Sushi domain-containing protein 1 [OS=Homo sapiens]	4	2	2	Triglyceride	100	6.73e-06	6.73e-06	6.29e-06	6.58e-06
19533	Q9UK55	Protein Z-dependent protease inhibitor [OS=Homo sapiens]	3	2	2	Triglyceride	100	1.23e-05	1.08e-05	1.2e-05	1.17e-05
19534	O75083	WD repeat-containing protein 1 [OS=Homo sapiens]	7	4	4	Triglyceride	100	6.34e-06	5.2e-06	6.17e-06	5.9e-06
19535	P01624	Immunoglobulin kappa variable 3-15 [OS=Homo sapiens]	26	2	2	Triglyceride	100	2.71e-05	2.48e-05	2.6e-05	2.6e-05
19536	P50416	Carnitine O-palmitoyltransferase 1, liver isoform [OS=Homo sapiens]	4	2	2	Triglyceride	100	7.53e-06	6.96e-06	7.87e-06	7.45e-06
19537	Q12805	EGF-containing fibulin-like extracellular matrix protein 1 [OS=Homo sapiens]	8	1	1	Triglyceride	100	2.13e-06	NA	1.25e-06	1.69e-06
19538	P10599	Thioredoxin [OS=Homo sapiens]	21	2	2	Triglyceride	100	1.33e-05	1.26e-05	1.34e-05	1.31e-05
19539	P06732	Creatine kinase M-type [OS=Homo sapiens]	7	3	3	Triglyceride	100	8.52e-06	8.98e-06	1e-05	9.18e-06
19540	P01709	Immunoglobulin lambda variable 2-8 [OS=Homo sapiens]	18	2	1	Triglyceride	100	4.88e-06	4.89e-06	4.99e-06	4.92e-06
19541	P61225	Ras-related protein Rap-2b [OS=Homo sapiens]	9	1	1	Triglyceride	100	4.46e-06	4.15e-06	4.41e-06	4.34e-06
19542	P04632	Calpain small subunit 1 [OS=Homo sapiens]	7	1	1	Triglyceride	100	7.19e-06	6.4e-06	4.32e-06	5.97e-06
19543	O43149	Zinc finger ZZ-type and EF-hand domain-containing protein 1 [OS=Homo sapiens]	2	2	2	Triglyceride	100	6.98e-06	NA	7.96e-07	3.89e-06
19544	P10124	Serglycin [OS=Homo sapiens]	10	1	1	Triglyceride	100	1.46e-05	1.49e-05	1.33e-05	1.43e-05
19545	P05771	Protein kinase C beta type [OS=Homo sapiens]	6	2	2	Triglyceride	100	1.56e-06	1.57e-06	1.82e-06	1.65e-06
19546	P02743	Serum amyloid P-component [OS=Homo sapiens]	10	2	2	Triglyceride	100	7.53e-06	6.56e-06	6.58e-06	6.89e-06
19547	P30203	T-cell differentiation antigen CD6 [OS=Homo sapiens]	2	1	1	Triglyceride	100	5.43e-06	8.14e-06	5.71e-06	6.42e-06
19548	A0A0B4J1X5	Immunoglobulin heavy variable 3-74 [OS=Homo sapiens]	15	3	1	Triglyceride	100	5.96e-06	4.88e-06	6.33e-06	5.72e-06
19549	P18859	ATP synthase-coupling factor 6, mitochondrial [OS=Homo sapiens]	22	1	1	Triglyceride	100	1.11e-05	1.06e-05	9.85e-06	1.05e-05
19550	P07359	Platelet glycoprotein Ib alpha chain [OS=Homo sapiens]	5	3	3	Triglyceride	100	2.28e-05	2.49e-05	2.59e-05	2.45e-05
19551	P63218	Guanine nucleotide-binding protein G(I)/G(S)/G(O) subunit gamma-5 [OS=Homo sapiens]	31	2	2	Triglyceride	100	1.3e-05	1.15e-05	1.25e-05	1.23e-05
19552	O94919	Endonuclease domain-containing 1 protein [OS=Homo sapiens]	8	3	3	Triglyceride	100	8.04e-06	7.66e-06	8.2e-06	7.97e-06
19553	P61952	Guanine nucleotide-binding protein G(I)/G(S)/G(O) subunit gamma-11 [OS=Homo sapiens]	16	1	1	Triglyceride	100	1.12e-05	9.36e-06	9.48e-06	1e-05
19554	P09496-2	Isoform Non-brain of Clathrin light chain A [OS=Homo sapiens]	10	1	1	Triglyceride	100	NA	NA	NA	NA
19555	Q9BV40	Vesicle-associated membrane protein 8 [OS=Homo sapiens]	24	2	2	Triglyceride	100	5.95e-06	2.5e-06	5.41e-06	4.62e-06
19556	P36957	Dihydrolipoyllysine-residue succinyltransferase component of 2-oxoglutarate dehydrogenase complex, mitochondrial [OS=Homo sapiens]	3	1	1	Triglyceride	100	3.38e-06	3.24e-06	3.82e-06	3.48e-06
19557	P60985	Keratinocyte differentiation-associated protein [OS=Homo sapiens]	23	2	2	Triglyceride	100	2.31e-05	2.19e-05	2.25e-05	2.25e-05
19558	P00740	Coagulation factor IX [OS=Homo sapiens]	6	2	2	Triglyceride	100	1.02e-05	7.41e-06	8.16e-06	8.58e-06
19559	P02746	Complement C1q subcomponent subunit B [OS=Homo sapiens]	11	2	2	Triglyceride	100	0.000155751	0.000159762	0.00015822	0.000157911
19560	P14625	Endoplasmin [OS=Homo sapiens]	6	3	3	Triglyceride	100	1.22e-05	1.36e-05	1.49e-05	1.36e-05
19561	Q13637	Ras-related protein Rab-32 [OS=Homo sapiens]	12	2	2	Triglyceride	100	3.96e-06	2.81e-06	1.12e-06	2.63e-06
19562	P53396	ATP-citrate synthase [OS=Homo sapiens]	2	2	2	Triglyceride	100	3.13e-06	3.42e-06	3.74e-06	3.43e-06
19563	P15169	Carboxypeptidase N catalytic chain [OS=Homo sapiens]	5	1	1	Triglyceride	100	NA	1.02e-06	4.72e-06	2.87e-06
19564	Q07021	Complement component 1 Q subcomponent-binding protein, mitochondrial [OS=Homo sapiens]	5	1	1	Triglyceride	100	5.42e-06	5.5e-06	6.8e-06	5.91e-06
19565	P06681	Complement C2 [OS=Homo sapiens]	5	3	3	Triglyceride	100	3.1e-05	3.27e-05	3.37e-05	3.24e-05
19566	P06576	ATP synthase subunit beta, mitochondrial [OS=Homo sapiens]	3	1	1	Triglyceride	100	2.44e-06	2.82e-06	3.12e-06	2.79e-06
19567	Q14BN4	Sarcolemmal membrane-associated protein [OS=Homo sapiens]	5	3	3	Triglyceride	100	3.55e-07	2.58e-06	1.23e-05	5.07e-06
19568	Q9BSJ8	Extended synaptotagmin-1 [OS=Homo sapiens]	1	1	1	Triglyceride	100	3.42e-06	3.13e-06	2.2e-06	2.92e-06
19569	Q9GZV4	Eukaryotic translation initiation factor 5A-2 [OS=Homo sapiens]	18	3	3	Triglyceride	100	1.21e-05	1.11e-05	1.15e-05	1.16e-05
19570	Q15555	Microtubule-associated protein RP/EB family member 2 [OS=Homo sapiens]	12	3	3	Triglyceride	100	5.2e-06	3.62e-06	5.89e-06	4.9e-06
19571	P02724	Glycophorin-A [OS=Homo sapiens]	21	1	1	Triglyceride	100	2.46e-06	NA	NA	2.46e-06
19572	P53801	Pituitary tumor-transforming gene 1 protein-interacting protein [OS=Homo sapiens]	10	1	1	Triglyceride	100	NA	NA	NA	NA
19573	Q9NQ79	Cartilage acidic protein 1 [OS=Homo sapiens]	5	3	3	Triglyceride	100	2.08e-05	1.8e-05	1.55e-05	1.81e-05
19574	Q99798	Aconitate hydratase, mitochondrial [OS=Homo sapiens]	2	1	1	Triglyceride	100	9.7e-07	1.05e-06	1.17e-06	1.06e-06
19575	P12931	Proto-oncogene tyrosine-protein kinase Src [OS=Homo sapiens]	6	3	3	Triglyceride	100	4.84e-06	4.86e-06	3.11e-06	4.27e-06
19576	P14151	L-selectin [OS=Homo sapiens]	5	1	1	Triglyceride	100	NA	NA	NA	NA
19577	P08319	All-trans-retinol dehydrogenase [NAD(+)] ADH4 [OS=Homo sapiens]	7	2	2	Triglyceride	100	4.15e-06	4.29e-06	4.65e-06	4.36e-06
19578	Q14847	LIM and SH3 domain protein 1 [OS=Homo sapiens]	4	1	1	Triglyceride	100	3.46e-06	3.12e-06	3.6e-06	3.39e-06
19579	P00488	Coagulation factor XIII A chain [OS=Homo sapiens]	3	2	2	Triglyceride	100	1.33e-05	1.29e-05	1.43e-05	1.35e-05
19580	Q8TC12	Retinol dehydrogenase 11 [OS=Homo sapiens]	4	1	1	Triglyceride	100	3.15e-06	4.02e-06	3.36e-06	3.51e-06
19581	P09382	Galectin-1 [OS=Homo sapiens]	14	1	1	Triglyceride	100	2.12e-06	2.57e-06	2.15e-06	2.28e-06
19582	P38646	Stress-70 protein, mitochondrial [OS=Homo sapiens]	3	2	2	Triglyceride	100	3.96e-06	4.94e-06	4.08e-06	4.33e-06
19583	Q13576	Ras GTPase-activating-like protein IQGAP2 [OS=Homo sapiens]	1	3	3	Triglyceride	100	5.38e-06	6.48e-06	6.37e-06	6.08e-06
19584	P00558	Phosphoglycerate kinase 1 [OS=Homo sapiens]	8	2	2	Triglyceride	100	1.83e-06	1.68e-06	1.84e-06	1.78e-06
19585	P54819	Adenylate kinase 2, mitochondrial [OS=Homo sapiens]	7	1	1	Triglyceride	100	NA	NA	NA	NA
19586	P24557	Thromboxane-A synthase [OS=Homo sapiens]	3	1	1	Triglyceride	100	2.99e-06	3.23e-06	2.69e-06	2.97e-06
19587	P80748	Immunoglobulin lambda variable 3-21 [OS=Homo sapiens]	14	1	1	Triglyceride	100	1.4e-06	2.52e-06	2.12e-06	2.01e-06
19588	P05164	Myeloperoxidase [OS=Homo sapiens]	3	1	1	Triglyceride	100	1.16e-06	2.96e-06	3.19e-06	2.44e-06
19589	O15511	Actin-related protein 2/3 complex subunit 5 [OS=Homo sapiens]	18	2	2	Triglyceride	100	6.46e-06	5.83e-06	5.41e-06	5.9e-06
19590	P00918	Carbonic anhydrase 2 [OS=Homo sapiens]	11	2	2	Triglyceride	100	2.88e-05	2.77e-05	2.49e-05	2.71e-05
19591	Q9UKX2	Myosin-2 [OS=Homo sapiens]	1	1	1	Triglyceride	100	NA	NA	NA	NA
19592	Q8IZP0	Abl interactor 1 [OS=Homo sapiens]	4	2	2	Triglyceride	100	8.06e-06	8.97e-06	7.61e-06	8.21e-06
19593	Q9NQC3	Reticulon-4 [OS=Homo sapiens]	2	1	1	Triglyceride	100	9e-06	1.14e-05	1.18e-05	1.07e-05
19594	Q9NVK5-2	Isoform 2 of FGFR1 oncogene partner 2 [OS=Homo sapiens]	8	2	2	Triglyceride	100	3.82e-06	4.49e-06	1.36e-06	3.22e-06
19595	Q9H4M9	EH domain-containing protein 1 [OS=Homo sapiens]	2	1	1	Triglyceride	100	3.72e-06	3.35e-06	3.54e-06	3.54e-06
19596	P04179	Superoxide dismutase [Mn], mitochondrial [OS=Homo sapiens]	7	1	1	Triglyceride	100	3.57e-06	2.82e-06	2.85e-06	3.08e-06
19597	P35606	Coatomer subunit beta' [OS=Homo sapiens]	1	1	1	Triglyceride	100	1.63e-06	1.72e-06	1.9e-06	1.75e-06
19598	Q96AG4	Leucine-rich repeat-containing protein 59 [OS=Homo sapiens]	14	3	3	Triglyceride	100	5.16e-06	3.59e-06	2.53e-06	3.76e-06
19599	P30048	Thioredoxin-dependent peroxide reductase, mitochondrial [OS=Homo sapiens]	12	1	1	Triglyceride	100	NA	6.15e-06	1.7e-06	3.93e-06
19600	P25705	ATP synthase subunit alpha, mitochondrial [OS=Homo sapiens]	2	1	1	Triglyceride	100	1.18e-05	1.27e-05	1.1e-05	1.18e-05
19601	P07195	L-lactate dehydrogenase B chain [OS=Homo sapiens]	3	1	1	Triglyceride	100	2.56e-06	2.04e-06	2.21e-06	2.27e-06
19602	P22695	Cytochrome b-c1 complex subunit 2, mitochondrial [OS=Homo sapiens]	4	1	1	Triglyceride	100	1.27e-06	1.2e-06	1.69e-06	1.39e-06
19603	Q15084	Protein disulfide-isomerase A6 [OS=Homo sapiens]	6	2	2	Triglyceride	100	2.08e-06	2e-06	2.13e-06	2.07e-06
19604	Q8NI99	Angiopoietin-related protein 6 [OS=Homo sapiens]	5	2	2	Triglyceride	100	4.13e-06	3.94e-06	4.21e-06	4.09e-06
19605	P13489	Ribonuclease inhibitor [OS=Homo sapiens]	3	1	1	Triglyceride	100	1.44e-06	1.4e-06	1.13e-06	1.32e-06
19606	P31947	14-3-3 protein sigma [OS=Homo sapiens]	9	3	1	Triglyceride	100	1.06e-05	9.94e-06	1.06e-05	1.04e-05
19607	P60900	Proteasome subunit alpha type-6 [OS=Homo sapiens]	5	1	1	Triglyceride	100	2.8e-06	2.39e-06	2.58e-06	2.59e-06
19608	P30273	High affinity immunoglobulin epsilon receptor subunit gamma [OS=Homo sapiens]	30	2	2	Triglyceride	100	1.09e-05	1.15e-05	1.14e-05	1.13e-05
19609	Q8N5K1	CDGSH iron-sulfur domain-containing protein 2 [OS=Homo sapiens]	10	1	1	Triglyceride	100	NA	NA	NA	NA
19610	A0A0J9YXX1	Immunoglobulin heavy variable 5-10-1 [OS=Homo sapiens]	9	1	1	Triglyceride	100	3.79e-06	5.46e-06	4.96e-06	4.74e-06
19611	B2RUZ4	Small integral membrane protein 1 [OS=Homo sapiens]	15	1	1	Triglyceride	100	6.96e-06	7.57e-06	7.28e-06	7.27e-06
19612	P50990	T-complex protein 1 subunit theta [OS=Homo sapiens]	3	1	1	Triglyceride	100	9.72e-07	1.73e-06	1.24e-06	1.31e-06
19613	P06702	Protein S100-A9 [OS=Homo sapiens]	13	1	1	Triglyceride	100	3.53e-06	3.43e-06	4.39e-06	3.79e-06
19614	O43312	Protein MTSS 1 [OS=Homo sapiens]	6	2	2	Triglyceride	100	1.7e-07	1.52e-07	1.3e-07	1.51e-07
19615	P28799	Progranulin [OS=Homo sapiens]	3	1	1	Triglyceride	100	1.54e-06	9.98e-07	1.43e-06	1.32e-06
19616	O75563	Src kinase-associated phosphoprotein 2 [OS=Homo sapiens]	3	1	1	Triglyceride	100	3.5e-06	3.43e-06	2.88e-06	3.27e-06
19617	Q9HAV0	Guanine nucleotide-binding protein subunit beta-4 [OS=Homo sapiens]	6	2	2	Triglyceride	100	4.42e-06	3.75e-06	4.84e-06	4.34e-06
19618	P08238	Heat shock protein HSP 90-beta [OS=Homo sapiens]	2	2	2	Triglyceride	100	8.71e-06	8.63e-06	8.86e-06	8.73e-06
19619	Q15019	Septin-2 [OS=Homo sapiens]	4	1	1	Triglyceride	100	NA	2.03e-06	1.71e-06	1.87e-06
19620	P55103	Inhibin beta C chain [OS=Homo sapiens]	5	1	1	Triglyceride	100	NA	NA	NA	NA
19621	P62258	14-3-3 protein epsilon [OS=Homo sapiens]	8	2	1	Triglyceride	100	7.96e-06	8e-06	7.43e-06	7.79e-06
19622	Q99961	Endophilin-A2 [OS=Homo sapiens]	8	2	2	Triglyceride	100	2.39e-06	2.31e-06	2.99e-06	2.57e-06
19623	Q9Y2L6	FERM domain-containing protein 4B [OS=Homo sapiens]	2	1	1	Triglyceride	100	NA	NA	NA	NA
19624	P60981	Destrin [OS=Homo sapiens]	8	1	1	Triglyceride	100	7.33e-06	7.46e-06	7.72e-06	7.5e-06
19625	Q8N5J2	Ubiquitin carboxyl-terminal hydrolase MINDY-1 [OS=Homo sapiens]	3	1	1	Triglyceride	100	NA	NA	NA	NA
19626	O60884	DnaJ homolog subfamily A member 2 [OS=Homo sapiens]	3	1	1	Triglyceride	100	9.1e-07	9.4e-07	8.49e-07	8.99e-07
19627	Q92619	Rho GTPase-activating protein 45 [OS=Homo sapiens]	1	1	1	Triglyceride	100	6.3e-06	6.21e-06	7.19e-06	6.56e-06
19628	Q99704	Docking protein 1 [OS=Homo sapiens]	6	1	1	Triglyceride	100	NA	NA	NA	NA
19629	Q5VY43	Platelet endothelial aggregation receptor 1 [OS=Homo sapiens]	4	2	2	Triglyceride	100	3.79e-06	4.14e-06	3.89e-06	3.94e-06
19630	Q8N490	Probable hydrolase PNKD [OS=Homo sapiens]	9	2	2	Triglyceride	100	2.06e-07	2.5e-07	2.61e-07	2.39e-07
19631	P52566	Rho GDP-dissociation inhibitor 2 [OS=Homo sapiens]	13	1	1	Triglyceride	100	2.82e-06	3.13e-06	2.06e-06	2.67e-06
19632	P11226	Mannose-binding protein C [OS=Homo sapiens]	7	2	2	Triglyceride	100	1.32e-05	1.35e-05	1.55e-05	1.41e-05
19633	P30740	Leukocyte elastase inhibitor [OS=Homo sapiens]	3	1	1	Triglyceride	100	2.59e-06	2.69e-06	2.76e-06	2.68e-06
19634	Q9P1Z2	Calcium-binding and coiled-coil domain-containing protein 1 [OS=Homo sapiens]	3	2	2	Triglyceride	100	3.79e-06	2.51e-06	2.6e-06	2.97e-06
19635	P59768	Guanine nucleotide-binding protein G(I)/G(S)/G(O) subunit gamma-2 [OS=Homo sapiens]	28	2	2	Triglyceride	100	3.82e-06	4.5e-06	4.88e-06	4.4e-06
19636	P08133	Annexin A6 [OS=Homo sapiens]	4	2	2	Triglyceride	100	1.88e-06	2.02e-06	1.81e-06	1.91e-06
19637	Q92743	Serine protease HTRA1 [OS=Homo sapiens]	6	1	1	Triglyceride	100	2.88e-06	4.24e-06	2.04e-06	3.05e-06
19638	O14745	Na(+)/H(+) exchange regulatory cofactor NHE-RF1 [OS=Homo sapiens]	6	2	2	Triglyceride	100	3.25e-06	3.36e-06	3.02e-06	3.21e-06
19639	Q6E0U4	Dermokine [OS=Homo sapiens]	4	1	1	Triglyceride	100	1.96e-06	2.35e-06	2.4e-06	2.24e-06
19640	P13647	Keratin, type II cytoskeletal 5 [OS=Homo sapiens]	5	3	2	Triglyceride	100	3.61e-06	3.12e-06	4.08e-06	3.6e-06
19641	Q7LDG7	RAS guanyl-releasing protein 2 [OS=Homo sapiens]	3	2	2	Triglyceride	100	4.09e-06	3.72e-06	3.67e-06	3.83e-06
19642	Q16698	2,4-dienoyl-CoA reductase [(3E)-enoyl-CoA-producing], mitochondrial [OS=Homo sapiens]	4	1	1	Triglyceride	100	8.26e-07	6.24e-07	NA	7.25e-07
19643	A0A075B6K4	Immunoglobulin lambda variable 3-10 [OS=Homo sapiens]	16	2	1	Triglyceride	100	5.14e-05	5.27e-05	5.2e-05	5.2e-05
19644	O60925	Prefoldin subunit 1 [OS=Homo sapiens]	9	1	1	Triglyceride	100	1.66e-06	1.77e-06	1.57e-06	1.67e-06
19645	P09110	3-ketoacyl-CoA thiolase, peroxisomal [OS=Homo sapiens]	5	1	1	Triglyceride	100	NA	NA	NA	NA
19646	Q13686	Nucleic acid dioxygenase ALKBH1 [OS=Homo sapiens]	5	1	1	Triglyceride	100	NA	NA	NA	NA
19647	A0A075B6I0	Immunoglobulin lambda variable 8-61 [OS=Homo sapiens]	13	1	1	Triglyceride	100	1.03e-05	1.14e-05	9.16e-06	1.03e-05
19648	Q9BVC6	Transmembrane protein 109 [OS=Homo sapiens]	5	1	1	Triglyceride	100	4.4e-06	4.13e-06	3.84e-06	4.12e-06
19649	P31146	Coronin-1A [OS=Homo sapiens]	4	2	2	Triglyceride	100	9.53e-06	8.66e-06	9.39e-06	9.2e-06
19650	Q9Y2Q3	Glutathione S-transferase kappa 1 [OS=Homo sapiens]	6	1	1	Triglyceride	100	2.87e-06	NA	3.13e-06	3e-06
19651	P20020	Plasma membrane calcium-transporting ATPase 1 [OS=Homo sapiens]	1	1	1	Triglyceride	100	NA	NA	NA	NA
19652	P00367	Glutamate dehydrogenase 1, mitochondrial [OS=Homo sapiens]	4	1	1	Triglyceride	100	5.86e-06	6.18e-06	7.26e-06	6.43e-06
19653	P0DP23	Calmodulin-1 [OS=Homo sapiens]	9	1	1	Triglyceride	100	1.59e-05	1.41e-05	1.67e-05	1.56e-05
19654	P51970	NADH dehydrogenase [ubiquinone] 1 alpha subcomplex subunit 8 [OS=Homo sapiens]	9	1	1	Triglyceride	100	4.09e-07	3.99e-07	4.03e-07	4.04e-07
19655	P33176	Kinesin-1 heavy chain [OS=Homo sapiens]	2	2	2	Triglyceride	100	2.52e-05	2.48e-05	2.5e-05	2.5e-05
19656	O75390	Citrate synthase, mitochondrial [OS=Homo sapiens]	4	2	2	Triglyceride	100	1.61e-05	1.75e-05	1.61e-05	1.66e-05
19657	Q9BX68	Adenosine 5'-monophosphoramidase HINT2 [OS=Homo sapiens]	12	1	1	Triglyceride	100	6.21e-06	5.24e-06	2.92e-06	4.79e-06
19658	A0A0A0MS15	Immunoglobulin heavy variable 3-49 [OS=Homo sapiens]	15	2	1	Triglyceride	100	3.95e-06	2.4e-06	NA	3.17e-06
19659	P04843	Dolichyl-diphosphooligosaccharide--protein glycosyltransferase subunit 1 [OS=Homo sapiens]	2	1	1	Triglyceride	100	7.42e-06	7.62e-06	7.01e-06	7.35e-06
19660	P29350	Tyrosine-protein phosphatase non-receptor type 6 [OS=Homo sapiens]	3	1	1	Triglyceride	100	1.58e-06	1.19e-06	NA	1.39e-06
19661	P28838	Cytosol aminopeptidase [OS=Homo sapiens]	3	1	1	Triglyceride	100	2.72e-07	3.32e-07	2.37e-07	2.8e-07
19662	Q14008	Cytoskeleton-associated protein 5 [OS=Homo sapiens]	1	1	1	Triglyceride	100	NA	NA	NA	NA
19663	Q16610	Extracellular matrix protein 1 [OS=Homo sapiens]	5	3	3	Triglyceride	100	3.1e-06	3.14e-06	3.44e-06	3.23e-06
19664	P05160	Coagulation factor XIII B chain [OS=Homo sapiens]	2	1	1	Triglyceride	100	4.25e-06	4.23e-06	4.08e-06	4.19e-06
19665	P09326	CD48 antigen [OS=Homo sapiens]	5	1	1	Triglyceride	100	1.02e-06	9.38e-07	7.82e-07	9.14e-07
19666	O75954	Tetraspanin-9 [OS=Homo sapiens]	5	1	1	Triglyceride	100	1.04e-05	9.94e-06	1.15e-05	1.06e-05
19667	P04278	Sex hormone-binding globulin [OS=Homo sapiens]	3	1	1	Triglyceride	100	3.18e-06	3.07e-06	2.52e-06	2.92e-06
19668	P00746	Complement factor D [OS=Homo sapiens]	10	1	1	Triglyceride	100	NA	NA	NA	NA
19669	P16402	Histone H1.3 [OS=Homo sapiens]	5	1	1	Triglyceride	100	6.5e-06	6.27e-06	6.03e-06	6.26e-06
19670	Q9UHV9	Prefoldin subunit 2 [OS=Homo sapiens]	8	1	1	Triglyceride	100	1.77e-06	2.64e-06	2.13e-06	2.18e-06
19671	Q9H853	Putative tubulin-like protein alpha-4B [OS=Homo sapiens]	5	1	1	Triglyceride	100	1.44e-05	1.68e-05	1.63e-05	1.58e-05
19672	Q03518	Antigen peptide transporter 1 [OS=Homo sapiens]	2	1	1	Triglyceride	100	2.35e-06	2.1e-06	2.97e-06	2.47e-06
19673	P22891	Vitamin K-dependent protein Z [OS=Homo sapiens]	4	1	1	Triglyceride	100	NA	NA	NA	NA
19674	Q9BR76	Coronin-1B [OS=Homo sapiens]	8	1	1	Triglyceride	100	NA	NA	NA	NA
19675	Q7Z434	Mitochondrial antiviral-signaling protein [OS=Homo sapiens]	7	1	1	Triglyceride	100	NA	NA	NA	NA
19676	P07384	Calpain-1 catalytic subunit [OS=Homo sapiens]	2	1	1	Triglyceride	100	1.01e-05	1.07e-05	8.06e-06	9.62e-06
19677	Q8TAA3	Proteasome subunit alpha-type 8 [OS=Homo sapiens]	9	1	1	Triglyceride	100	NA	NA	NA	NA
19678	P14555	Phospholipase A2, membrane associated [OS=Homo sapiens]	16	2	2	Triglyceride	100	3.08e-06	3.04e-06	3.03e-06	3.05e-06
19679	O15031	Plexin-B2 [OS=Homo sapiens]	2	2	2	Triglyceride	100	9.41e-06	1.09e-05	1.17e-05	1.07e-05
19680	P24534	Elongation factor 1-beta [OS=Homo sapiens]	8	2	1	Triglyceride	100	1.97e-06	2.33e-06	2.04e-06	2.11e-06
19681	O15144	Actin-related protein 2/3 complex subunit 2 [OS=Homo sapiens]	3	1	1	Triglyceride	100	1.08e-06	NA	5.42e-07	8.12e-07
19682	O15127	Secretory carrier-associated membrane protein 2 [OS=Homo sapiens]	4	1	1	Triglyceride	100	4.55e-06	5.07e-06	5.06e-06	4.89e-06
19683	P01880	Immunoglobulin heavy constant delta [OS=Homo sapiens]	2	1	1	Triglyceride	100	5.25e-07	5.91e-07	5.93e-07	5.7e-07
19684	P60468	Protein transport protein Sec61 subunit beta [OS=Homo sapiens]	21	1	1	Triglyceride	100	5.36e-07	6.22e-07	6.28e-07	5.95e-07
19685	O75874	Isocitrate dehydrogenase [NADP] cytoplasmic [OS=Homo sapiens]	3	1	1	Triglyceride	100	3.16e-07	3.36e-07	NA	3.26e-07
19686	Q9BYJ0	Fibroblast growth factor-binding protein 2 [OS=Homo sapiens]	8	1	1	Triglyceride	100	1.72e-06	1.57e-06	7.75e-07	1.35e-06
19687	P36955	Pigment epithelium-derived factor [OS=Homo sapiens]	4	1	1	Triglyceride	100	NA	NA	NA	NA
19688	P17987	T-complex protein 1 subunit alpha [OS=Homo sapiens]	2	1	1	Triglyceride	100	4.63e-07	3.66e-07	6.31e-07	4.87e-07
19689	P30049	ATP synthase subunit delta, mitochondrial [OS=Homo sapiens]	8	1	1	Triglyceride	100	NA	NA	NA	NA
19690	P13796	Plastin-2 [OS=Homo sapiens]	4	1	1	Triglyceride	100	NA	NA	NA	NA
19691	P01714	Immunoglobulin lambda variable 3-19 [OS=Homo sapiens]	8	1	1	Triglyceride	100	4.18e-06	3.12e-06	3.3e-06	3.53e-06
19692	Q04759	Protein kinase C theta type [OS=Homo sapiens]	1	1	1	Triglyceride	100	2.99e-06	2.66e-06	2.4e-06	2.69e-06
19693	P01703	Immunoglobulin lambda variable 1-40 [OS=Homo sapiens]	25	1	1	Triglyceride	100	NA	NA	NA	NA
19694	Q15005	Signal peptidase complex subunit 2 [OS=Homo sapiens]	8	1	1	Triglyceride	100	1.05e-05	5.26e-06	4.3e-06	6.69e-06
19695	P48735	Isocitrate dehydrogenase [NADP], mitochondrial [OS=Homo sapiens]	4	1	1	Triglyceride	100	4.93e-06	4.22e-06	4.78e-06	4.64e-06
19696	Q9BSF0	Small membrane A-kinase anchor protein [OS=Homo sapiens]	16	1	1	Triglyceride	100	7.94e-06	8.36e-06	6.61e-06	7.64e-06
19697	O15400	Syntaxin-7 [OS=Homo sapiens]	4	1	1	Triglyceride	100	3.25e-06	1.48e-06	2.75e-06	2.49e-06
19698	P04839	Cytochrome b-245 heavy chain [OS=Homo sapiens]	2	1	1	Triglyceride	100	6.94e-07	7.91e-07	6.24e-07	7.03e-07
19699	P49746	Thrombospondin-3 [OS=Homo sapiens]	2	2	1	Triglyceride	100	3.13e-05	3.05e-05	3.22e-05	3.13e-05
19700	Q9Y6Z7	Collectin-10 [OS=Homo sapiens]	4	1	1	Triglyceride	100	5.08e-06	4.79e-06	5.28e-06	5.05e-06
19701	Q7Z7C8	Transcription initiation factor TFIID subunit 8 [OS=Homo sapiens]	6	1	1	Triglyceride	100	NA	NA	NA	NA
19702	O15533	Tapasin [OS=Homo sapiens]	2	1	1	Triglyceride	100	2.28e-07	NA	2.56e-07	2.42e-07
19703	Q04941	Proteolipid protein 2 [OS=Homo sapiens]	9	1	1	Triglyceride	100	5.59e-06	7e-06	6.19e-06	6.26e-06
19704	P08574	Cytochrome c1, heme protein, mitochondrial [OS=Homo sapiens]	7	1	1	Triglyceride	100	NA	NA	NA	NA
19705	Q9NX63	MICOS complex subunit MIC19 [OS=Homo sapiens]	6	1	1	Triglyceride	100	2.2e-06	2.27e-06	1.82e-06	2.1e-06
19706	O14974-4	Isoform 4 of Protein phosphatase 1 regulatory subunit 12A [OS=Homo sapiens]	1	1	1	Triglyceride	100	1.63e-07	1.36e-07	1.78e-07	1.59e-07
19707	Q15746	Myosin light chain kinase, smooth muscle [OS=Homo sapiens]	1	1	1	Triglyceride	100	NA	NA	NA	NA
19708	Q9Y608	Leucine-rich repeat flightless-interacting protein 2 [OS=Homo sapiens]	2	1	1	Triglyceride	100	1.05e-06	9.8e-07	1.25e-06	1.09e-06
19709	Q8NBS9	Thioredoxin domain-containing protein 5 [OS=Homo sapiens]	3	1	1	Triglyceride	100	7.26e-07	1.95e-06	NA	1.34e-06
19710	A2NJV5	Immunoglobulin kappa variable 2-29 [OS=Homo sapiens]	9	1	1	Triglyceride	100	4.69e-07	6.2e-07	6.08e-07	5.66e-07
19711	P31151	Protein S100-A7 [OS=Homo sapiens]	11	1	1	Triglyceride	100	1.37e-06	1.53e-06	1.61e-06	1.5e-06
19712	P16150	Leukosialin [OS=Homo sapiens]	10	1	1	Triglyceride	100	NA	NA	NA	NA
19713	Q16555	Dihydropyrimidinase-related protein 2 [OS=Homo sapiens]	4	1	1	Triglyceride	100	NA	NA	NA	NA
19714	Q9NZT1	Calmodulin-like protein 5 [OS=Homo sapiens]	10	1	1	Triglyceride	100	NA	NA	NA	NA
19715	Q15113	Procollagen C-endopeptidase enhancer 1 [OS=Homo sapiens]	5	1	1	Triglyceride	100	1.15e-06	9.7e-07	1.03e-06	1.05e-06
19716	P62491	Ras-related protein Rab-11A [OS=Homo sapiens]	6	1	1	Triglyceride	100	4.16e-06	4.76e-06	4.61e-06	4.51e-06
19717	Q5M775	Cytospin-B [OS=Homo sapiens]	1	1	1	Triglyceride	100	5.28e-07	4.2e-07	4.18e-07	4.55e-07
19718	P61019	Ras-related protein Rab-2A [OS=Homo sapiens]	7	1	1	Triglyceride	100	NA	NA	NA	NA
19719	Q5BJD5	Transmembrane protein 41B [OS=Homo sapiens]	7	1	1	Triglyceride	100	NA	NA	NA	NA
19720	P13164	Interferon-induced transmembrane protein 1 [OS=Homo sapiens]	17	1	1	Triglyceride	100	NA	4.32e-06	3.08e-06	3.7e-06
19721	Q16891	MICOS complex subunit MIC60 [OS=Homo sapiens]	1	1	1	Triglyceride	100	5.54e-07	7.95e-07	5.43e-07	6.31e-07
19722	Q14005	Pro-interleukin-16 [OS=Homo sapiens]	1	1	1	Triglyceride	100	8.72e-07	1.22e-06	1.19e-06	1.09e-06
19723	P03950	Angiogenin [OS=Homo sapiens]	6	1	1	Triglyceride	100	1.43e-06	1.8e-06	1.52e-06	1.58e-06
19724	A6NFX1	Sphingosine-1-phosphate transporter MFSD2B [OS=Homo sapiens]	4	1	1	Triglyceride	100	5.83e-07	5.62e-07	5.31e-07	5.59e-07
19725	A0A0C4DH25	Immunoglobulin kappa variable 3D-20 [OS=Homo sapiens]	8	1	1	Triglyceride	100	4.84e-06	5.27e-06	4.93e-06	5.01e-06
19726	P18054	Polyunsaturated fatty acid lipoxygenase ALOX12 [OS=Homo sapiens]	1	1	1	Triglyceride	100	2.16e-06	2.01e-06	1.87e-06	2.01e-06
19727	Q92928	Putative Ras-related protein Rab-1C [OS=Homo sapiens]	4	1	1	Triglyceride	100	2.16e-07	2.36e-07	2.45e-07	2.32e-07
19728	Q8WUA8	Tsukushi [OS=Homo sapiens]	3	1	1	Triglyceride	100	1.1e-06	1.17e-06	1.04e-06	1.1e-06
19729	P07998	Ribonuclease pancreatic [OS=Homo sapiens]	13	1	1	Triglyceride	100	NA	NA	NA	NA
19730	Q9Y230	RuvB-like 2 [OS=Homo sapiens]	2	1	1	Triglyceride	100	9.64e-07	9.82e-07	4.83e-07	8.1e-07
19731	P43304	Glycerol-3-phosphate dehydrogenase, mitochondrial [OS=Homo sapiens]	2	1	1	Triglyceride	100	NA	NA	NA	NA
19732	Q13200	26S proteasome non-ATPase regulatory subunit 2 [OS=Homo sapiens]	3	1	1	Triglyceride	100	2.08e-06	2.03e-06	8.45e-07	1.65e-06
19733	Q2TV78	Putative macrophage stimulating 1-like protein [OS=Homo sapiens]	1	1	1	Triglyceride	100	2.81e-06	2.49e-06	2.25e-06	2.52e-06
19734	P41240	Tyrosine-protein kinase CSK [OS=Homo sapiens]	2	1	1	Triglyceride	100	2.38e-06	1.9e-06	2.52e-06	2.26e-06
19735	Q9Y3I0	RNA-splicing ligase RtcB homolog [OS=Homo sapiens]	4	1	1	Triglyceride	100	NA	NA	NA	NA
19736	P32119	Peroxiredoxin-2 [OS=Homo sapiens]	10	2	1	Triglyceride	100	2.05e-06	NA	2.01e-06	2.03e-06
19737	Q8NB25	Protein FAM184A [OS=Homo sapiens]	1	1	1	Triglyceride	100	5.86e-05	5.59e-05	5.49e-05	5.65e-05
19738	Q09666	Neuroblast differentiation-associated protein AHNAK [OS=Homo sapiens]	2	1	1	Triglyceride	100	1.83e-06	2.33e-06	1.35e-06	1.83e-06
19739	Q9P2E9	Ribosome-binding protein 1 [OS=Homo sapiens]	1	1	1	Triglyceride	100	NA	NA	NA	NA
19740	P07327	Alcohol dehydrogenase 1A [OS=Homo sapiens]	4	1	1	Triglyceride	100	1.52e-06	1.25e-06	1.32e-06	1.36e-06
19741	Q01469	Fatty acid-binding protein 5 [OS=Homo sapiens]	7	1	1	Triglyceride	100	4.98e-06	NA	NA	4.98e-06
19742	P78371	T-complex protein 1 subunit beta [OS=Homo sapiens]	2	1	1	Triglyceride	100	3.3e-06	3.37e-06	2.82e-06	3.17e-06
19743	P32942	Intercellular adhesion molecule 3 [OS=Homo sapiens]	1	1	1	Triglyceride	100	NA	NA	8.62e-07	8.62e-07
19744	P10606	Cytochrome c oxidase subunit 5B, mitochondrial [OS=Homo sapiens]	9	1	1	Triglyceride	100	NA	3.02e-06	3e-06	3.01e-06
19745	Q9NZ32	Actin-related protein 10 [OS=Homo sapiens]	3	1	1	Triglyceride	100	1.58e-06	1.66e-06	1.78e-06	1.67e-06
19746	Q53TN4	Plasma membrane ascorbate-dependent reductase CYBRD1 [OS=Homo sapiens]	3	1	1	Triglyceride	100	6.67e-06	5.05e-06	5.5e-06	5.74e-06
19747	O75531	Barrier-to-autointegration factor [OS=Homo sapiens]	12	1	1	Triglyceride	100	NA	NA	1.32e-06	1.32e-06
19748	Q9NST1	1-acylglycerol-3-phosphate O-acyltransferase PNPLA3 [OS=Homo sapiens]	3	1	1	Triglyceride	100	3.76e-06	4.33e-06	3.16e-06	3.75e-06
19749	O00264	Membrane-associated progesterone receptor component 1 [OS=Homo sapiens]	4	1	1	Triglyceride	100	1.62e-06	NA	1.23e-06	1.42e-06
19750	P05165	Propionyl-CoA carboxylase alpha chain, mitochondrial [OS=Homo sapiens]	2	1	1	Triglyceride	100	2.79e-06	2.92e-06	2.86e-06	2.86e-06
19751	P61006	Ras-related protein Rab-8A [OS=Homo sapiens]	7	1	1	Triglyceride	100	NA	NA	NA	NA
19752	Q9NQ75	Cas scaffolding protein family member 4 [OS=Homo sapiens]	2	1	1	Triglyceride	100	1.77e-06	1.74e-06	1.46e-06	1.66e-06
19753	O60361	Putative nucleoside diphosphate kinase [OS=Homo sapiens]	7	1	1	Triglyceride	100	7.1e-07	9.13e-07	8.8e-07	8.34e-07
19754	Q9P126	C-type lectin domain family 1 member B [OS=Homo sapiens]	4	1	1	Triglyceride	100	1.27e-06	1.52e-06	1.78e-06	1.53e-06
19755	P18084	Integrin beta-5 [OS=Homo sapiens]	2	1	1	Triglyceride	100	3.8e-07	3.05e-07	2.87e-07	3.24e-07
19756	Q99467	CD180 antigen [OS=Homo sapiens]	2	1	1	Triglyceride	100	2.38e-05	2.32e-05	2.4e-05	2.37e-05
19757	Q96TA2	ATP-dependent zinc metalloprotease YME1L1 [OS=Homo sapiens]	1	1	1	Triglyceride	100	1.43e-06	1.31e-06	1.48e-06	1.41e-06
19758	P07360	Complement component C8 gamma chain [OS=Homo sapiens]	6	1	1	Triglyceride	100	3.65e-06	3.44e-06	3.26e-06	3.45e-06
19759	A6NML5	Transmembrane protein 212 [OS=Homo sapiens]	5	2	2	Triglyceride	100	4.8e-05	4.73e-05	4.73e-05	4.75e-05
19760	P29966	Myristoylated alanine-rich C-kinase substrate [OS=Homo sapiens]	7	1	1	Triglyceride	100	NA	NA	NA	NA
19761	P33240	Cleavage stimulation factor subunit 2 [OS=Homo sapiens]	3	1	1	Triglyceride	100	NA	NA	NA	NA
19762	P00441	Superoxide dismutase [Cu-Zn] [OS=Homo sapiens]	14	1	1	Triglyceride	100	8.29e-07	1.07e-06	NA	9.49e-07
19763	P61026	Ras-related protein Rab-10 [OS=Homo sapiens]	4	1	1	Triglyceride	100	8.12e-06	6.43e-06	7.62e-06	7.39e-06
19764	Q92954	Proteoglycan 4 [OS=Homo sapiens]	1	1	1	Triglyceride	100	1.36e-06	1.09e-06	1.29e-06	1.25e-06
19765	Q13423	NAD(P) transhydrogenase, mitochondrial [OS=Homo sapiens]	1	1	1	Triglyceride	100	1.48e-06	1.31e-06	1.18e-06	1.32e-06
19766	Q15762	CD226 antigen [OS=Homo sapiens]	8	1	1	Triglyceride	100	NA	NA	NA	NA
19767	P55160	Nck-associated protein 1-like [OS=Homo sapiens]	1	1	1	Triglyceride	100	8.2e-07	8.1e-07	8.22e-07	8.17e-07
19768	P01704	Immunoglobulin lambda variable 2-14 [OS=Homo sapiens]	18	1	1	Triglyceride	100	3.6e-06	3.39e-06	4.08e-06	3.69e-06
19769	P58546	Myotrophin [OS=Homo sapiens]	6	1	1	Triglyceride	100	3.58e-06	1.83e-06	2.32e-06	2.58e-06
19770	P35858	Insulin-like growth factor-binding protein complex acid labile subunit [OS=Homo sapiens]	2	1	1	Triglyceride	100	NA	NA	NA	NA
19771	Q8WWA0	Intelectin-1 [OS=Homo sapiens]	4	1	1	Triglyceride	100	NA	NA	NA	NA
19772	Q6DD88	Atlastin-3 [OS=Homo sapiens]	4	1	1	Triglyceride	100	NA	NA	NA	NA
19773	Q5R372	Rab GTPase-activating protein 1-like [OS=Homo sapiens]	1	1	1	Triglyceride	100	2.51e-06	2.24e-06	2.05e-06	2.27e-06
19774	P55735	Protein SEC13 homolog [OS=Homo sapiens]	8	1	1	Triglyceride	100	NA	NA	NA	NA
19775	P53814	Smoothelin [OS=Homo sapiens]	1	1	1	Triglyceride	100	4.78e-07	3.8e-07	3.99e-07	4.19e-07
19776	Q0ZGT2	Nexilin [OS=Homo sapiens]	1	1	1	Triglyceride	100	NA	NA	NA	NA
19777	P84243	Histone H3.3 [OS=Homo sapiens]	5	1	1	Triglyceride	100	5.48e-06	5.35e-06	5.93e-06	5.59e-06
19778	P19484	Transcription factor EB [OS=Homo sapiens]	2	1	1	Triglyceride	100	NA	4.81e-06	NA	4.81e-06
19779	P60174	Triosephosphate isomerase [OS=Homo sapiens]	3	1	1	Triglyceride	100	6.14e-07	NA	4.26e-07	5.2e-07
19780	A4IF30	Solute carrier family 35 member F4 [OS=Homo sapiens]	6	1	1	Triglyceride	100	NA	NA	NA	NA
19781	Q6ZP82	Coiled-coil domain-containing protein 141 [OS=Homo sapiens]	1	1	1	Triglyceride	100	4e-06	3.28e-06	3e-06	3.42e-06
19782	P14927	Cytochrome b-c1 complex subunit 7 [OS=Homo sapiens]	6	1	1	Triglyceride	100	3.96e-06	3.85e-06	3.19e-06	3.66e-06
19783	P35813	Protein phosphatase 1A [OS=Homo sapiens]	4	1	1	Triglyceride	100	NA	NA	NA	NA
19784	P08174	Complement decay-accelerating factor [OS=Homo sapiens]	2	1	1	Triglyceride	100	8.92e-06	8.91e-06	9.46e-06	9.09e-06
19785	Q8NFC6	Biorientation of chromosomes in cell division protein 1-like 1 [OS=Homo sapiens]	0	1	1	Triglyceride	100	4.45e-07	3.86e-07	5.14e-07	4.48e-07
19786	A6NN90	Uncharacterized protein C2orf81 [OS=Homo sapiens]	2	1	1	Triglyceride	100	3.68e-06	3.2e-06	3.42e-06	3.43e-06
19787	Q0IIM8	TBC1 domain family member 8B [OS=Homo sapiens]	1	1	1	Triglyceride	100	9.24e-06	5e-06	7.3e-06	7.18e-06
19788	Q9NS86	LanC-like protein 2 [OS=Homo sapiens]	3	1	1	Triglyceride	100	1.27e-05	1.23e-05	1.23e-05	1.24e-05
19789	A6NMB1	Sialic acid-binding Ig-like lectin 16 [OS=Homo sapiens]	1	1	1	Triglyceride	100	0.000285333	0.000289864	0.000298981	0.000291393
19790	Q9Y2A7	Nck-associated protein 1 [OS=Homo sapiens]	1	1	1	Triglyceride	100	1.25e-06	1.22e-06	1.32e-06	1.26e-06
19791	O75037	Kinesin-like protein KIF21B [OS=Homo sapiens]	1	1	1	Triglyceride	100	4.54e-06	4.95e-06	4.69e-06	4.73e-06
19792	Q16836	Hydroxyacyl-coenzyme A dehydrogenase, mitochondrial [OS=Homo sapiens]	3	1	1	Triglyceride	100	4.93e-07	2.45e-06	6.73e-07	1.21e-06
19793	P28715	DNA excision repair protein ERCC-5 [OS=Homo sapiens]	2	1	1	Triglyceride	100	NA	NA	NA	NA
19794	P00973	2'-5'-oligoadenylate synthase 1 [OS=Homo sapiens]	3	1	1	Triglyceride	100	7.68e-07	1.34e-06	1.13e-06	1.08e-06
19795	P30153	Serine/threonine-protein phosphatase 2A 65 kDa regulatory subunit A alpha isoform [OS=Homo sapiens]	2	1	1	Triglyceride	100	7.73e-07	6.71e-07	5.9e-07	6.78e-07
19796	P49588	Alanine--tRNA ligase, cytoplasmic [OS=Homo sapiens]	1	1	1	Triglyceride	100	3.06e-06	4.01e-06	4.23e-06	3.77e-06
19797	P42658	Dipeptidyl aminopeptidase-like protein 6 [OS=Homo sapiens]	2	1	1	Triglyceride	100	NA	NA	NA	NA
19798	P68104	Elongation factor 1-alpha 1 [OS=Homo sapiens]	2	1	1	Triglyceride	100	2.07e-07	1.65e-07	2.53e-07	2.08e-07
19799	O94766	Galactosylgalactosylxylosylprotein 3-beta-glucuronosyltransferase 3 [OS=Homo sapiens]	2	1	1	Triglyceride	100	1.39e-06	1.2e-06	1.79e-06	1.46e-06
19800	O75947	ATP synthase subunit d, mitochondrial [OS=Homo sapiens]	4	1	1	Triglyceride	100	1.82e-06	1.67e-06	1.91e-06	1.8e-06
19801	Q86Y82	Syntaxin-12 [OS=Homo sapiens]	3	1	1	Triglyceride	100	1.54e-05	1.42e-05	1.47e-05	1.48e-05
19802	Q6ZRF8-2	Isoform 2 of RING finger protein 207 [OS=Homo sapiens]	7	1	1	Triglyceride	100	1.46e-06	1.92e-06	1.56e-06	1.64e-06
19803	Q96RY5	Protein cramped-like [OS=Homo sapiens]	2	1	1	Triglyceride	100	3.31e-06	NA	NA	3.31e-06
19804	P15907	Beta-galactoside alpha-2,6-sialyltransferase 1 [OS=Homo sapiens]	2	1	1	Triglyceride	100	1.63e-06	1.68e-06	1.52e-06	1.61e-06
19805	Q9ULH1	Arf-GAP with SH3 domain, ANK repeat and PH domain-containing protein 1 [OS=Homo sapiens]	1	1	1	Triglyceride	100	1.3e-07	1.07e-07	1.3e-07	1.23e-07
19806	Q04756	Hepatocyte growth factor activator [OS=Homo sapiens]	2	1	1	Triglyceride	100	9.7e-07	7.39e-07	1.28e-06	9.98e-07
19807	P13804	Electron transfer flavoprotein subunit alpha, mitochondrial [OS=Homo sapiens]	3	1	1	Triglyceride	100	1.16e-06	8.9e-07	7.67e-07	9.39e-07
19808	Q96MT7	Cilia- and flagella-associated protein 44 [OS=Homo sapiens]	1	1	1	Triglyceride	100	4.36e-06	4.62e-06	4.6e-06	4.53e-06
19809	O75643	U5 small nuclear ribonucleoprotein 200 kDa helicase [OS=Homo sapiens]	1	1	1	Triglyceride	100	7.88e-06	8.18e-06	7.84e-06	7.96e-06
19810	Q8TF72	Protein Shroom3 [OS=Homo sapiens]	0	1	1	Triglyceride	100	1.72e-06	1.57e-06	1.45e-06	1.58e-06
19811	Q53HL2	Borealin [OS=Homo sapiens]	5	1	1	Triglyceride	100	2.32e-06	2.15e-06	2.15e-06	2.21e-06
19812	Q8N4L2	Type 2 phosphatidylinositol 4,5-bisphosphate 4-phosphatase [OS=Homo sapiens]	3	1	1	Triglyceride	100	NA	NA	NA	NA
19813	P31323	cAMP-dependent protein kinase type II-beta regulatory subunit [OS=Homo sapiens]	3	1	1	Triglyceride	100	1.82e-07	NA	NA	1.82e-07
19814	Q96JB2	Conserved oligomeric Golgi complex subunit 3 [OS=Homo sapiens]	3	1	1	Triglyceride	100	NA	NA	NA	NA
19815	Q06055	ATP synthase F(0) complex subunit C2, mitochondrial [OS=Homo sapiens]	11	1	1	Triglyceride	100	NA	1.93e-06	NA	1.93e-06
19816	P61626	Lysozyme C [OS=Homo sapiens]	4	1	1	Triglyceride	100	7.55e-07	1.31e-06	1.19e-06	1.08e-06
19817	Q12802	A-kinase anchor protein 13 [OS=Homo sapiens]	1	1	1	Triglyceride	100	NA	NA	NA	NA
19818	A0A0B4J1U7	Immunoglobulin heavy variable 6-1 [OS=Homo sapiens]	6	1	1	Triglyceride	100	4.29e-06	3.62e-06	4.44e-06	4.12e-06
19819	O15083	ERC protein 2 [OS=Homo sapiens]	1	1	1	Triglyceride	100	1.95e-06	2.08e-06	2.19e-06	2.07e-06
19820	A0A075B6I9	Immunoglobulin lambda variable 7-46 [OS=Homo sapiens]	6	1	1	Triglyceride	100	5.15e-06	5.3e-06	4.7e-06	5.05e-06
19821	B1AKI9	Isthmin-1 [OS=Homo sapiens]	4	1	1	Triglyceride	100	NA	6e-06	1.14e-05	8.7e-06
19822	Q9Y4H4	G-protein-signaling modulator 3 [OS=Homo sapiens]	5	1	1	Triglyceride	100	2.06e-07	1.56e-07	1.95e-07	1.86e-07
19823	Q9NSB4	Keratin, type II cuticular Hb2 [OS=Homo sapiens]	1	1	1	Triglyceride	100	1.4e-05	1.42e-05	1.41e-05	1.41e-05
19824	O75916-2	Isoform 2 of Regulator of G-protein signaling 9 [OS=Homo sapiens]	4	1	1	Triglyceride	100	NA	NA	NA	NA
19825	Q9Y3A2	Probable U3 small nucleolar RNA-associated protein 11 [OS=Homo sapiens]	2	1	1	Triglyceride	100	1.25e-06	1.5e-06	1.32e-06	1.36e-06
19826	P82094	TATA element modulatory factor [OS=Homo sapiens]	1	1	1	Triglyceride	100	9.3e-06	8.25e-06	1.01e-05	9.22e-06
19827	Q92614	Unconventional myosin-XVIIIa [OS=Homo sapiens]	1	1	1	Triglyceride	100	NA	NA	NA	NA
19828	O75093	Slit homolog 1 protein [OS=Homo sapiens]	1	1	1	Triglyceride	100	NA	NA	NA	NA
19829	P04844	Dolichyl-diphosphooligosaccharide--protein glycosyltransferase subunit 2 [OS=Homo sapiens]	1	1	1	Triglyceride	100	3.14e-07	2.4e-07	3.28e-07	2.94e-07
19830	P13598	Intercellular adhesion molecule 2 [OS=Homo sapiens]	3	1	1	Triglyceride	100	1.3e-05	1.31e-05	1.34e-05	1.32e-05
19831	P10966	T-cell surface glycoprotein CD8 beta chain [OS=Homo sapiens]	7	1	1	Triglyceride	100	4.77e-06	4.02e-06	3.74e-06	4.18e-06
19832	Q8IYX1	TBC1 domain family member 21 [OS=Homo sapiens]	3	1	1	Triglyceride	100	3.67e-06	3.5e-06	3.75e-06	3.64e-06
19833	Q9C0I9	Leucine-rich repeat-containing protein 27 [OS=Homo sapiens]	1	1	1	Triglyceride	100	8.38e-06	8.31e-06	8.94e-06	8.54e-06
19834	Q8TD19	Serine/threonine-protein kinase Nek9 [OS=Homo sapiens]	2	1	1	Triglyceride	100	NA	NA	NA	NA
19835	Q96AP4	Zinc finger-containing ubiquitin peptidase 1 [OS=Homo sapiens]	2	1	1	Triglyceride	100	6.58e-05	6.48e-05	6.4e-05	6.49e-05
19836	P00352	Aldehyde dehydrogenase 1A1 [OS=Homo sapiens]	5	1	1	Triglyceride	100	3.59e-06	5.9e-06	4.79e-06	4.76e-06
19837	Q8WV60	Pentatricopeptide repeat-containing protein 2, mitochondrial [OS=Homo sapiens]	4	1	1	Triglyceride	100	NA	NA	NA	NA
19838	Q6P387	Uncharacterized protein C16orf46 [OS=Homo sapiens]	3	1	1	Triglyceride	100	1.08e-05	1.12e-05	1.17e-05	1.12e-05
19839	Q9BQ39	ATP-dependent RNA helicase DDX50 [OS=Homo sapiens]	2	1	1	Triglyceride	100	1.8e-06	1.23e-06	1.66e-06	1.56e-06
19840	P06729	T-cell surface antigen CD2 [OS=Homo sapiens]	2	1	1	Triglyceride	100	3.63e-07	3.7e-07	4.28e-07	3.87e-07
19841	Q86UP8	General transcription factor II-I repeat domain-containing protein 2A [OS=Homo sapiens]	1	1	1	Triglyceride	100	3.23e-05	3.32e-05	3.18e-05	3.25e-05
19842	O00410	Importin-5 [OS=Homo sapiens]	1	1	1	Triglyceride	100	NA	NA	NA	NA
19843	Q8NI27	THO complex subunit 2 [OS=Homo sapiens]	1	1	1	Triglyceride	100	0.000278027	0.00025725	0.000260392	0.000265223
19844	Q96S15	GATOR complex protein WDR24 [OS=Homo sapiens]	2	1	1	Triglyceride	100	NA	NA	NA	NA
19845	Q9Y5T5	Ubiquitin carboxyl-terminal hydrolase 16 [OS=Homo sapiens]	1	1	1	Triglyceride	100	3.63e-06	3.21e-06	4.03e-06	3.62e-06
19846	Q15345	Leucine-rich repeat-containing protein 41 [OS=Homo sapiens]	2	1	1	Triglyceride	100	2.82e-05	2.73e-05	2.56e-05	2.7e-05
19847	O60879	Protein diaphanous homolog 2 [OS=Homo sapiens]	1	1	1	Triglyceride	100	8.32e-06	8.26e-06	8.01e-06	8.2e-06
19848	Q7Z5L0	Vitelline membrane outer layer protein 1 homolog [OS=Homo sapiens]	8	1	1	Triglyceride	100	9.34e-06	7.91e-06	7.73e-06	8.32e-06
19849	Q14623	Indian hedgehog protein [OS=Homo sapiens]	4	1	1	Triglyceride	100	NA	NA	NA	NA
19850	Q9Y267	Solute carrier family 22 member 14 [OS=Homo sapiens]	3	1	1	Triglyceride	100	NA	NA	NA	NA
19851	Q96C24	Synaptotagmin-like protein 4 [OS=Homo sapiens]	2	1	1	Triglyceride	100	4.16e-07	3.89e-07	4.52e-07	4.19e-07
19852	Q9UI08	Ena/VASP-like protein [OS=Homo sapiens]	2	1	1	Triglyceride	100	NA	NA	NA	NA
19853	P15531	Nucleoside diphosphate kinase A [OS=Homo sapiens]	9	1	1	Triglyceride	100	5.98e-07	5.01e-07	5.09e-07	5.36e-07
19854	O95260	Arginyl-tRNA--protein transferase 1 [OS=Homo sapiens]	2	1	1	Triglyceride	100	NA	NA	NA	NA
19855	Q9P225	Dynein axonemal heavy chain 2 [OS=Homo sapiens]	0	1	1	Triglyceride	100	3.03e-07	NA	2.69e-07	2.86e-07
19856	Q4G0X4	BTB/POZ domain-containing protein KCTD21 [OS=Homo sapiens]	5	1	1	Triglyceride	100	2.85e-06	3.11e-06	2.98e-06	2.98e-06
19857	P54253	Ataxin-1 [OS=Homo sapiens]	1	1	1	Triglyceride	100	3.44e-06	3.23e-06	2.68e-06	3.12e-06
19858	Q8NEF9	Serum response factor-binding protein 1 [OS=Homo sapiens]	2	1	1	Triglyceride	100	1.04e-06	1.26e-06	1.07e-06	1.12e-06
19859	Q14643	Inositol 1,4,5-trisphosphate receptor type 1 [OS=Homo sapiens]	0	1	1	Triglyceride	100	NA	NA	NA	NA
19860	A0A1B0GTZ2	Putative coiled-coil domain-containing protein 196 [OS=Homo sapiens]	8	1	1	Triglyceride	100	NA	NA	NA	NA
19861	Q96BQ1	Protein FAM3D [OS=Homo sapiens]	6	1	1	Triglyceride	100	2.16e-06	NA	NA	2.16e-06
19862	P17174	Aspartate aminotransferase, cytoplasmic [OS=Homo sapiens]	2	1	1	Triglyceride	100	9.48e-06	2.69e-05	2.97e-05	2.2e-05
19863	P13765	HLA class II histocompatibility antigen, DO beta chain [OS=Homo sapiens]	6	1	1	Triglyceride	100	6.6e-06	6e-06	5.29e-06	5.96e-06
19864	P30043	Flavin reductase (NADPH) [OS=Homo sapiens]	9	1	1	Triglyceride	100	NA	NA	NA	NA
19865	P63279	SUMO-conjugating enzyme UBC9 [OS=Homo sapiens]	7	1	1	Triglyceride	100	NA	NA	NA	NA
19866	Q9UMR2	ATP-dependent RNA helicase DDX19B [OS=Homo sapiens]	4	1	1	Triglyceride	100	NA	NA	NA	NA
19867	P46782	Small ribosomal subunit protein uS7 [OS=Homo sapiens]	7	1	1	Triglyceride	100	NA	NA	NA	NA
19868	O95202	Mitochondrial proton/calcium exchanger protein [OS=Homo sapiens]	1	1	1	Triglyceride	100	2.56e-06	2.33e-06	2.52e-06	2.47e-06
19869	P50238	Cysteine-rich protein 1 [OS=Homo sapiens]	9	1	1	Triglyceride	100	2.62e-06	3.16e-06	3.21e-06	3e-06
19870	Q9Y2I7	1-phosphatidylinositol 3-phosphate 5-kinase [OS=Homo sapiens]	1	1	1	Triglyceride	100	6.43e-06	5.46e-06	6.84e-06	6.24e-06
19871	Q2TBE0	CWF19-like protein 2 [OS=Homo sapiens]	1	1	1	Triglyceride	100	2.81e-06	2.65e-06	2.88e-06	2.78e-06
19872	P05387	Large ribosomal subunit protein P2 [OS=Homo sapiens]	14	1	1	Triglyceride	100	1.46e-06	2.32e-06	1.66e-06	1.81e-06
19873	P14543	Nidogen-1 [OS=Homo sapiens]	1	1	1	Triglyceride	100	NA	NA	NA	NA
19874	O60268	Uncharacterized protein KIAA0513 [OS=Homo sapiens]	3	1	1	Triglyceride	100	NA	NA	NA	NA
19875	O43660	Pleiotropic regulator 1 [OS=Homo sapiens]	3	1	1	Triglyceride	100	NA	NA	NA	NA
19876	P52848	Bifunctional heparan sulfate N-deacetylase/N-sulfotransferase 1 [OS=Homo sapiens]	1	1	1	Triglyceride	100	1.57e-05	1.5e-05	1.45e-05	1.5e-05
19877	Q86UL3	Glycerol-3-phosphate acyltransferase 4 [OS=Homo sapiens]	2	1	1	Triglyceride	100	NA	NA	NA	NA
19878	Q66LE6	Serine/threonine-protein phosphatase 2A 55 kDa regulatory subunit B delta isoform [OS=Homo sapiens]	3	1	1	Triglyceride	100	1.55e-06	1.6e-06	1.46e-06	1.54e-06
19879	Q9NZM1	Myoferlin [OS=Homo sapiens]	1	1	1	Triglyceride	100	NA	NA	NA	NA
19880	Q99497	Parkinson disease protein 7 [OS=Homo sapiens]	4	1	1	Triglyceride	100	2.67e-06	3.11e-06	2.28e-06	2.69e-06
19881	Q9BYM8	RanBP-type and C3HC4-type zinc finger-containing protein 1 [OS=Homo sapiens]	2	1	1	Triglyceride	100	1.03e-06	9.39e-07	8.94e-07	9.53e-07
19882	Q8TBF8	Protein FAM81A [OS=Homo sapiens]	3	1	1	Triglyceride	100	2.51e-06	2.66e-06	2.66e-06	2.61e-06
19883	P02768	Albumin [OS=Homo sapiens]	96	135	135	Triglyceride	1000	0.504917	0.508058	0.507786	0.50692
19884	P35579	Myosin-9 [OS=Homo sapiens]	73	211	202	Triglyceride	1000	0.0182485	0.0185898	0.0186755	0.0185046
19885	P21333	Filamin-A [OS=Homo sapiens]	59	154	154	Triglyceride	1000	0.00925953	0.00906204	0.00902753	0.00911637
19886	Q9Y490	Talin-1 [OS=Homo sapiens]	61	151	132	Triglyceride	1000	0.0101861	0.0100999	0.0100431	0.0101097
19887	P02787	Serotransferrin [OS=Homo sapiens]	82	88	88	Triglyceride	1000	0.0196225	0.0192804	0.0195917	0.0194982
19888	P04114	Apolipoprotein B-100 [OS=Homo sapiens]	34	158	158	Triglyceride	1000	0.00464238	0.00464322	0.00461328	0.00463296
19889	P02549	Spectrin alpha chain, erythrocytic 1 [OS=Homo sapiens]	54	133	133	Triglyceride	1000	0.00303507	0.00294165	0.00260547	0.00286073
19890	P01024	Complement C3 [OS=Homo sapiens]	58	101	100	Triglyceride	1000	0.00601241	0.00602328	0.00602299	0.00601956
19891	P11277	Spectrin beta chain, erythrocytic [OS=Homo sapiens]	48	103	103	Triglyceride	1000	0.00203111	0.00202346	0.0020365	0.00203036
19892	P04003	C4b-binding protein alpha chain [OS=Homo sapiens]	73	57	57	Triglyceride	1000	0.00578335	0.00575572	0.00575391	0.00576433
19893	P02675	Fibrinogen beta chain [OS=Homo sapiens]	74	54	54	Triglyceride	1000	0.00601658	0.0059601	0.00592451	0.00596706
19894	P07996	Thrombospondin-1 [OS=Homo sapiens]	56	67	67	Triglyceride	1000	0.00337656	0.00337785	0.00336509	0.00337317
19895	P60709	Actin, cytoplasmic 1 [OS=Homo sapiens]	83	39	13	Triglyceride	1000	0.0164189	0.0162908	0.016723	0.0164775
19896	P02774	Vitamin D-binding protein [OS=Homo sapiens]	72	50	50	Triglyceride	1000	0.0138807	0.0139798	0.0139325	0.013931
19897	P02649	Apolipoprotein E [OS=Homo sapiens]	93	68	68	Triglyceride	1000	0.0327416	0.0324881	0.032066	0.0324319
19898	P01871-1	Isoform 1 of Immunoglobulin heavy constant mu [OS=Homo sapiens]	71	51	22	Triglyceride	1000	0.0434644	0.0431761	0.0438447	0.0434951
19899	P16157	Ankyrin-1 [OS=Homo sapiens]	41	70	3	Triglyceride	1000	0.00147464	0.00142632	0.00145396	0.00145164
19900	P00738	Haptoglobin [OS=Homo sapiens]	63	40	23	Triglyceride	1000	0.0193343	0.0190781	0.0190609	0.0191578
19901	P02671	Fibrinogen alpha chain [OS=Homo sapiens]	47	61	61	Triglyceride	1000	0.00944021	0.00934644	0.00926361	0.00935008
19902	P06396	Gelsolin [OS=Homo sapiens]	69	54	3	Triglyceride	1000	0.00430785	0.00406102	0.00373331	0.00403406
19903	P02647	Apolipoprotein A-I [OS=Homo sapiens]	86	51	51	Triglyceride	1000	0.0423075	0.0416009	0.0420021	0.0419702
19904	P05106	Integrin beta-3 [OS=Homo sapiens]	56	54	54	Triglyceride	1000	0.0048502	0.00481671	0.00483291	0.00483327
19905	P16157-15	Isoform Er14 of Ankyrin-1 [OS=Homo sapiens]	42	68	1	Triglyceride	1000	9.36e-06	9.15e-06	9.47e-06	9.32e-06
19906	P06396-2	Isoform 2 of Gelsolin [OS=Homo sapiens]	71	52	1	Triglyceride	1000	1.49e-05	1.54e-05	1.7e-05	1.58e-05
19907	P00747	Plasminogen [OS=Homo sapiens]	68	51	51	Triglyceride	1000	0.00135549	0.00133914	0.001356	0.00135021
19908	P02679	Fibrinogen gamma chain [OS=Homo sapiens]	80	36	36	Triglyceride	1000	0.0037134	0.00362525	0.00360958	0.00364941
19909	P04275	von Willebrand factor [OS=Homo sapiens]	28	56	56	Triglyceride	1000	0.000789189	0.000784081	0.000734617	0.000769296
19910	P08603	Complement factor H [OS=Homo sapiens]	56	55	49	Triglyceride	1000	0.00124772	0.00123785	0.00122087	0.00123548
19911	P68133	Actin, alpha skeletal muscle [OS=Homo sapiens]	42	25	4	Triglyceride	1000	0.00197389	0.00195496	0.00193682	0.00195522
19912	P08519	Apolipoprotein(a) [OS=Homo sapiens]	47	39	39	Triglyceride	1000	0.00157611	0.00152661	0.00154977	0.00155083
19913	Q14766	Latent-transforming growth factor beta-binding protein 1 [OS=Homo sapiens]	32	43	43	Triglyceride	1000	0.000590535	0.000592978	0.000588914	0.000590809
19914	P0DOX6	Immunoglobulin mu heavy chain [OS=Homo sapiens]	48	33	4	Triglyceride	1000	0.00153686	0.00165824	0.00161167	0.00160225
19915	P01834	Immunoglobulin kappa constant [OS=Homo sapiens]	100	14	2	Triglyceride	1000	0.00118185	0.00118478	0.00133554	0.00123405
19916	P0DOX7	Immunoglobulin kappa light chain [OS=Homo sapiens]	57	15	2	Triglyceride	1000	0.00401347	0.00414892	0.00426089	0.0041411
19917	O43866	CD5 antigen-like [OS=Homo sapiens]	72	32	32	Triglyceride	1000	0.00496987	0.00494707	0.00485535	0.00492409
19918	P01876-1	Isoform 1 of Immunoglobulin heavy constant alpha 1 [OS=Homo sapiens]	67	22	13	Triglyceride	1000	0.0137204	0.0135947	0.013404	0.013573
19919	O75636	Ficolin-3 [OS=Homo sapiens]	54	28	5	Triglyceride	1000	0.0270681	0.0274351	0.0275745	0.0273592
19920	P06727	Apolipoprotein A-IV [OS=Homo sapiens]	70	42	42	Triglyceride	1000	0.00370371	0.00364357	0.00368715	0.00367814
19921	P02749	Beta-2-glycoprotein 1 [OS=Homo sapiens]	56	25	25	Triglyceride	1000	0.00613311	0.00608187	0.00606895	0.00609464
19922	P01023	Alpha-2-macroglobulin [OS=Homo sapiens]	36	44	44	Triglyceride	1000	0.000997482	0.00104431	0.00104006	0.00102728
19923	P00739	Haptoglobin-related protein [OS=Homo sapiens]	56	25	8	Triglyceride	1000	0.000619394	0.000625031	0.000628918	0.000624448
19924	P08514	Integrin alpha-IIb [OS=Homo sapiens]	42	41	41	Triglyceride	1000	0.0022122	0.00220893	0.00212385	0.00218166
19925	P68366	Tubulin alpha-4A chain [OS=Homo sapiens]	67	25	10	Triglyceride	1000	0.00118714	0.0012097	0.00120968	0.00120217
19926	P10909-6	Isoform 6 of Clusterin [OS=Homo sapiens]	56	32	32	Triglyceride	1000	0.0110131	0.0109271	0.0108235	0.0109212
19927	P35542	Serum amyloid A-4 protein [OS=Homo sapiens]	62	12	12	Triglyceride	1000	0.0104778	0.0104855	0.0105492	0.0105041
19928	P12259	Coagulation factor V [OS=Homo sapiens]	23	46	46	Triglyceride	1000	0.0010366	0.000999732	0.000981239	0.00100586
19929	P06753-2	Isoform 2 of Tropomyosin alpha-3 chain [OS=Homo sapiens]	84	32	18	Triglyceride	1000	0.00251049	0.00246881	0.00246149	0.00248026
19930	Q13201	Multimerin-1 [OS=Homo sapiens]	33	36	36	Triglyceride	1000	0.000704569	0.000764277	0.000668115	0.00071232
19931	P07437	Tubulin beta chain [OS=Homo sapiens]	59	23	5	Triglyceride	1000	0.0013432	0.00134712	0.00134016	0.00134349
19932	O75636-2	Isoform 2 of Ficolin-3 [OS=Homo sapiens]	52	24	1	Triglyceride	1000	1.38e-05	1.61e-05	1.84e-05	1.61e-05
19933	P02790	Hemopexin [OS=Homo sapiens]	51	23	23	Triglyceride	1000	0.00215057	0.00219971	0.00227332	0.00220787
19934	P04004	Vitronectin [OS=Homo sapiens]	39	24	24	Triglyceride	1000	0.00657505	0.00641413	0.00655402	0.0065144
19935	P67936	Tropomyosin alpha-4 chain [OS=Homo sapiens]	93	31	9	Triglyceride	1000	0.00117506	0.00118698	0.00118511	0.00118238
19936	P01591	Immunoglobulin J chain [OS=Homo sapiens]	65	13	13	Triglyceride	1000	0.0032898	0.00330513	0.00329141	0.00329545
19937	Q9BQE3	Tubulin alpha-1C chain [OS=Homo sapiens]	60	22	7	Triglyceride	1000	0.000440098	0.000327254	0.000456366	0.000407906
19938	P0C0L5	Complement C4-B [OS=Homo sapiens]	21	30	1	Triglyceride	1000	7.15e-06	2.88e-05	NA	1.8e-05
19939	P0C0L4	Complement C4-A [OS=Homo sapiens]	22	31	2	Triglyceride	1000	0.000987071	0.000968565	0.00102514	0.000993591
19940	P0DJI9	Serum amyloid A-2 protein [OS=Homo sapiens]	73	17	9	Triglyceride	1000	0.00216941	0.00220969	0.00219749	0.00219219
19941	P68371	Tubulin beta-4B chain [OS=Homo sapiens]	56	20	3	Triglyceride	1000	9.92e-05	9.83e-05	9.85e-05	9.87e-05
19942	O14791	Apolipoprotein L1 [OS=Homo sapiens]	38	20	20	Triglyceride	1000	0.00202329	0.00198369	0.00199213	0.0019997
19943	P60660-2	Isoform Smooth muscle of Myosin light polypeptide 6 [OS=Homo sapiens]	97	20	20	Triglyceride	1000	0.00422823	0.00422931	0.0042296	0.00422905
19944	P01009	Alpha-1-antitrypsin [OS=Homo sapiens]	50	26	26	Triglyceride	1000	0.00226486	0.00228182	0.00230001	0.00228223
19945	Q9H4B7	Tubulin beta-1 chain [OS=Homo sapiens]	57	19	17	Triglyceride	1000	0.000827995	0.000850487	0.000847188	0.00084189
19946	P00751	Complement factor B [OS=Homo sapiens]	40	26	26	Triglyceride	1000	0.000914104	0.000901598	0.000904153	0.000906618
19947	P01042	Kininogen-1 [OS=Homo sapiens]	39	29	5	Triglyceride	1000	0.000817679	0.000817429	0.000819077	0.000818062
19948	P01860	Immunoglobulin heavy constant gamma 3 [OS=Homo sapiens]	51	19	11	Triglyceride	1000	0.00398149	0.00387409	0.00371047	0.00385535
19949	P01042-2	Isoform LMW of Kininogen-1 [OS=Homo sapiens]	53	27	3	Triglyceride	1000	0.000131432	0.000125519	0.00012095	0.000125967
19950	P0DOX5	Immunoglobulin gamma-1 heavy chain [OS=Homo sapiens]	49	16	8	Triglyceride	1000	0.0014162	0.00140892	0.00137257	0.00139923
19951	P0DJI8	Serum amyloid A-1 protein [OS=Homo sapiens]	73	15	7	Triglyceride	1000	0.00170551	0.00161468	0.00157966	0.00163329
19952	P00450	Ceruloplasmin [OS=Homo sapiens]	28	26	26	Triglyceride	1000	0.000581795	0.00057266	0.000551904	0.000568786
19953	P01877	Immunoglobulin heavy constant alpha 2 [OS=Homo sapiens]	52	17	1	Triglyceride	1000	0.000134266	0.000152489	0.000104058	0.000130271
19954	P67936-2	Isoform 2 of Tropomyosin alpha-4 chain [OS=Homo sapiens]	73	25	2	Triglyceride	1000	1.32e-05	1.18e-05	1.23e-05	1.24e-05
19955	P02751	Fibronectin [OS=Homo sapiens]	17	26	26	Triglyceride	1000	0.000299326	0.000334561	0.000336487	0.000323458
19956	P02730	Band 3 anion transport protein [OS=Homo sapiens]	26	21	21	Triglyceride	1000	0.00230755	0.00227519	0.00226983	0.00228419
19957	P16284	Platelet endothelial cell adhesion molecule [OS=Homo sapiens]	35	20	20	Triglyceride	1000	0.000263465	0.000258305	0.000251004	0.000257591
19958	P0DOX2	Immunoglobulin alpha-2 heavy chain [OS=Homo sapiens]	48	18	2	Triglyceride	1000	0.000101805	0.00011062	0.000133001	0.000115142
19959	P69905	Hemoglobin subunit alpha [OS=Homo sapiens]	77	8	8	Triglyceride	1000	0.00114253	0.00114841	0.00103858	0.00110984
19960	P04264	Keratin, type II cytoskeletal 1 [OS=Homo sapiens]	52	29	27	Triglyceride	1000	0.000527557	0.000538348	0.000533211	0.000533039
19961	P05556	Integrin beta-1 [OS=Homo sapiens]	26	23	23	Triglyceride	1000	0.000382584	0.000379274	0.000383559	0.000381806
19962	Q14624	Inter-alpha-trypsin inhibitor heavy chain H4 [OS=Homo sapiens]	27	25	2	Triglyceride	1000	2.62e-05	2.53e-05	2.52e-05	2.56e-05
19963	Q14624-2	Isoform 2 of Inter-alpha-trypsin inhibitor heavy chain H4 [OS=Homo sapiens]	27	25	2	Triglyceride	1000	0.000429058	0.000431372	0.000414924	0.000425118
19964	P06753	Tropomyosin alpha-3 chain [OS=Homo sapiens]	43	18	2	Triglyceride	1000	2.14e-05	2.2e-05	2.26e-05	2.2e-05
19965	P19823	Inter-alpha-trypsin inhibitor heavy chain H2 [OS=Homo sapiens]	27	25	25	Triglyceride	1000	0.000331589	0.000321012	0.000321118	0.000324573
19966	P12814	Alpha-actinin-1 [OS=Homo sapiens]	31	22	17	Triglyceride	1000	0.000270405	0.00026456	0.000266378	0.000267114
19967	P00736	Complement C1r subcomponent [OS=Homo sapiens]	38	21	19	Triglyceride	1000	0.000373566	0.00036218	0.00035778	0.000364509
19968	Q6S8J3	POTE ankyrin domain family member E [OS=Homo sapiens]	11	12	1	Triglyceride	1000	6.86e-06	1.77e-05	1.45e-05	1.3e-05
19969	P07225	Vitamin K-dependent protein S [OS=Homo sapiens]	27	17	17	Triglyceride	1000	0.000374179	0.000370146	0.000372528	0.000372284
19970	P35527	Keratin, type I cytoskeletal 9 [OS=Homo sapiens]	47	21	20	Triglyceride	1000	0.000330663	0.000327559	0.000330714	0.000329645
19971	P63104	14-3-3 protein zeta/delta [OS=Homo sapiens]	52	19	15	Triglyceride	1000	0.000422672	0.000431995	0.00041825	0.000424306
19972	P09493-3	Isoform 3 of Tropomyosin alpha-1 chain [OS=Homo sapiens]	64	20	5	Triglyceride	1000	0.000271801	0.00026487	0.000261865	0.000266179
19973	P08567	Pleckstrin [OS=Homo sapiens]	35	12	12	Triglyceride	1000	0.000220161	0.000210448	0.000214584	0.000215065
19974	P01008	Antithrombin-III [OS=Homo sapiens]	48	23	23	Triglyceride	1000	0.000303953	0.000316628	0.000297623	0.000306068
19975	P11171	Protein 4.1 [OS=Homo sapiens]	30	26	26	Triglyceride	1000	0.000335124	0.000342327	0.000334042	0.000337165
19976	P48059	LIM and senescent cell antigen-like-containing domain protein 1 [OS=Homo sapiens]	60	22	22	Triglyceride	1000	0.000367448	0.000369765	0.000376356	0.000371189
19977	P09493-5	Isoform 5 of Tropomyosin alpha-1 chain [OS=Homo sapiens]	53	19	7	Triglyceride	1000	9.32e-05	8.75e-05	8.55e-05	8.88e-05
19978	P02765	Alpha-2-HS-glycoprotein [OS=Homo sapiens]	24	9	9	Triglyceride	1000	0.0013066	0.00129263	0.00126696	0.00128873
19979	P02766	Transthyretin [OS=Homo sapiens]	78	11	11	Triglyceride	1000	0.000473411	0.000467044	0.000454227	0.000464894
19980	P04196	Histidine-rich glycoprotein [OS=Homo sapiens]	42	18	18	Triglyceride	1000	0.000443745	0.000410065	0.000425914	0.000426575
19981	Q9NY65	Tubulin alpha-8 chain [OS=Homo sapiens]	32	13	4	Triglyceride	1000	2.91e-05	2.72e-05	2.7e-05	2.78e-05
19982	Q9UBW5	Bridging integrator 2 [OS=Homo sapiens]	45	16	16	Triglyceride	1000	0.00017515	0.00016383	0.000170379	0.000169786
19983	P01859	Immunoglobulin heavy constant gamma 2 [OS=Homo sapiens]	48	14	6	Triglyceride	1000	0.001121	0.0010753	0.00111087	0.00110239
19984	P00734	Prothrombin [OS=Homo sapiens]	36	16	16	Triglyceride	1000	0.000525143	0.000509689	0.000498747	0.000511193
19985	P02656	Apolipoprotein C-III [OS=Homo sapiens]	63	9	9	Triglyceride	1000	0.0165136	0.016494	0.0160858	0.0163645
19986	Q9Y4G6	Talin-2 [OS=Homo sapiens]	6	20	1	Triglyceride	1000	NA	NA	NA	NA
19987	P68871	Hemoglobin subunit beta [OS=Homo sapiens]	82	12	6	Triglyceride	1000	0.00117295	0.00114501	0.00116727	0.00116174
19988	P07951-2	Isoform 2 of Tropomyosin beta chain [OS=Homo sapiens]	39	14	1	Triglyceride	1000	7.19e-06	8.46e-06	8.91e-06	8.19e-06
19989	P04217	Alpha-1B-glycoprotein [OS=Homo sapiens]	49	14	14	Triglyceride	1000	0.000457145	0.000400942	0.000411665	0.000423251
19990	P23229	Integrin alpha-6 [OS=Homo sapiens]	20	19	19	Triglyceride	1000	0.000142974	0.000153595	0.000156323	0.000150964
19991	Q01518	Adenylyl cyclase-associated protein 1 [OS=Homo sapiens]	40	21	21	Triglyceride	1000	0.000173108	0.000165743	0.000162596	0.000167149
19992	Q93084-1	Isoform SERCA3B of Sarcoplasmic/endoplasmic reticulum calcium ATPase 3 [OS=Homo sapiens]	22	20	16	Triglyceride	1000	0.000239006	0.000244754	0.00023532	0.000239693
19993	P02748	Complement component C9 [OS=Homo sapiens]	21	10	10	Triglyceride	1000	9.44e-05	0.000110184	0.000109078	0.000104548
19994	Q9NYL9	Tropomodulin-3 [OS=Homo sapiens]	44	14	14	Triglyceride	1000	0.000299076	0.00028663	0.000294289	0.000293332
19995	P26038	Moesin [OS=Homo sapiens]	26	14	11	Triglyceride	1000	0.000169303	0.000171209	0.000178921	0.000173144
19996	P01861	Immunoglobulin heavy constant gamma 4 [OS=Homo sapiens]	34	11	5	Triglyceride	1000	5.28e-05	5.42e-05	5.8e-05	5.5e-05
19997	P03952	Plasma kallikrein [OS=Homo sapiens]	35	20	20	Triglyceride	1000	7.54e-05	7.97e-05	7.78e-05	7.77e-05
19998	Q562R1	Beta-actin-like protein 2 [OS=Homo sapiens]	25	11	3	Triglyceride	1000	4.66e-06	1.87e-05	6.31e-06	9.9e-06
19999	O95810	Caveolae-associated protein 2 [OS=Homo sapiens]	31	15	15	Triglyceride	1000	0.000323101	0.000306507	0.000312131	0.000313913
20000	P18206	Vinculin [OS=Homo sapiens]	22	22	22	Triglyceride	1000	0.000177387	0.000173447	0.000179538	0.00017679
20001	P61769	Beta-2-microglobulin [OS=Homo sapiens]	78	9	9	Triglyceride	1000	0.00074747	0.000789139	0.000695501	0.000744037
20002	P0DOY2	Immunoglobulin lambda constant 2 [OS=Homo sapiens]	77	9	3	Triglyceride	1000	0.00095268	0.00112626	0.000964745	0.00101456
20003	Q13509	Tubulin beta-3 chain [OS=Homo sapiens]	25	11	0	Triglyceride	1000	NA	NA	NA	NA
20004	Q14247	Src substrate cortactin [OS=Homo sapiens]	30	13	13	Triglyceride	1000	4.8e-05	5.36e-05	4.69e-05	4.95e-05
20005	P05090	Apolipoprotein D [OS=Homo sapiens]	38	11	11	Triglyceride	1000	0.000735617	0.000712668	0.000735801	0.000728029
20006	P0DOX8	Immunoglobulin lambda-1 light chain [OS=Homo sapiens]	41	9	3	Triglyceride	1000	0.00214811	0.0021518	0.00214665	0.00214885
20007	P02775	Platelet basic protein [OS=Homo sapiens]	46	8	8	Triglyceride	1000	0.00135331	0.0013367	0.001387	0.001359
20008	Q13642-1	Isoform 1 of Four and a half LIM domains protein 1 [OS=Homo sapiens]	56	13	13	Triglyceride	1000	9.17e-05	9.51e-05	8.45e-05	9.04e-05
20009	P48740	Mannan-binding lectin serine protease 1 [OS=Homo sapiens]	25	14	3	Triglyceride	1000	0.000163879	0.000149352	0.000152775	0.000155336
20010	Q13418	Integrin-linked protein kinase [OS=Homo sapiens]	41	19	19	Triglyceride	1000	0.000276933	0.000284287	0.000266122	0.000275781
20011	P02652	Apolipoprotein A-II [OS=Homo sapiens]	74	12	12	Triglyceride	1000	0.00734128	0.00716839	0.00729859	0.00726942
20012	P30101	Protein disulfide-isomerase A3 [OS=Homo sapiens]	33	17	17	Triglyceride	1000	0.000184314	0.000179691	0.000171284	0.000178429
20013	P02763	Alpha-1-acid glycoprotein 1 [OS=Homo sapiens]	40	8	7	Triglyceride	1000	0.000435163	0.00042525	0.000410045	0.000423486
20014	P48740-2	Isoform 2 of Mannan-binding lectin serine protease 1 [OS=Homo sapiens]	23	13	2	Triglyceride	1000	6.29e-06	6.31e-06	6.76e-06	6.45e-06
20015	Q9ULV4	Coronin-1C [OS=Homo sapiens]	26	17	16	Triglyceride	1000	0.000144199	0.000146785	0.000147952	0.000146312
20016	Q6Q788	Apolipoprotein A-V [OS=Homo sapiens]	39	10	10	Triglyceride	1000	0.000227176	0.000256999	0.00022954	0.000237905
20017	P16452	Protein 4.2 [OS=Homo sapiens]	19	14	14	Triglyceride	1000	0.000234376	0.000220039	0.00021031	0.000221575
20018	Q99439	Calponin-2 [OS=Homo sapiens]	48	11	11	Triglyceride	1000	0.00013806	0.000133336	0.000126695	0.000132697
20019	Q9NZT1	Calmodulin-like protein 5 [OS=Homo sapiens]	49	9	9	Triglyceride	1000	0.00119965	0.000970433	0.00130956	0.00115988
20020	P55072	Transitional endoplasmic reticulum ATPase [OS=Homo sapiens]	29	14	14	Triglyceride	1000	7.16e-05	6.61e-05	7.14e-05	6.97e-05
20021	P27105	Stomatin [OS=Homo sapiens]	29	8	8	Triglyceride	1000	0.000305749	0.000305639	0.000300159	0.000303849
20022	P02760	Protein AMBP [OS=Homo sapiens]	32	14	14	Triglyceride	1000	0.000177643	0.000193868	0.000180635	0.000184049
20023	Q86UX7	Fermitin family homolog 3 [OS=Homo sapiens]	23	8	8	Triglyceride	1000	0.000281984	0.000269945	0.000287405	0.000279778
20024	P30405	Peptidyl-prolyl cis-trans isomerase F, mitochondrial [OS=Homo sapiens]	37	4	4	Triglyceride	1000	9e-05	8.28e-05	8.72e-05	8.67e-05
20025	P14618	Pyruvate kinase PKM [OS=Homo sapiens]	28	10	10	Triglyceride	1000	0.000117292	0.000121213	0.000116165	0.000118223
20026	P43652	Afamin [OS=Homo sapiens]	29	17	17	Triglyceride	1000	0.000206258	0.000200096	0.000203698	0.000203351
20027	O14672	Disintegrin and metalloproteinase domain-containing protein 10 [OS=Homo sapiens]	17	8	8	Triglyceride	1000	4.88e-05	4.59e-05	4.79e-05	4.76e-05
20028	P13645	Keratin, type I cytoskeletal 10 [OS=Homo sapiens]	20	9	7	Triglyceride	1000	0.000150255	0.000128165	0.000135547	0.000137989
20029	P02776	Platelet factor 4 [OS=Homo sapiens]	45	7	4	Triglyceride	1000	0.0022987	0.00229274	0.00230398	0.00229847
20030	Q05682-4	Isoform 4 of Caldesmon [OS=Homo sapiens]	34	12	12	Triglyceride	1000	7.17e-05	6.88e-05	7.15e-05	7.06e-05
20031	P27169	Serum paraoxonase/arylesterase 1 [OS=Homo sapiens]	28	11	11	Triglyceride	1000	0.000305732	0.000309676	0.000312143	0.000309184
20032	P09871	Complement C1s subcomponent [OS=Homo sapiens]	19	10	10	Triglyceride	1000	5.31e-05	5.35e-05	5.88e-05	5.52e-05
20033	P52907	F-actin-capping protein subunit alpha-1 [OS=Homo sapiens]	53	10	9	Triglyceride	1000	7.14e-05	7.6e-05	7.47e-05	7.41e-05
20034	Q9BWP8	Collectin-11 [OS=Homo sapiens]	37	9	9	Triglyceride	1000	0.000210807	0.000222145	0.000219959	0.000217637
20035	P04406	Glyceraldehyde-3-phosphate dehydrogenase [OS=Homo sapiens]	39	12	12	Triglyceride	1000	0.000135093	0.000133833	0.000128721	0.000132549
20036	P10643	Complement component C7 [OS=Homo sapiens]	20	10	10	Triglyceride	1000	2.03e-05	2.31e-05	2.1e-05	2.15e-05
20037	P02042	Hemoglobin subunit delta [OS=Homo sapiens]	43	7	1	Triglyceride	1000	8.96e-06	9.29e-06	8.2e-06	8.81e-06
20038	Q8WZ42-12	Isoform 12 of Titin [OS=Homo sapiens]	1	12	12	Triglyceride	1000	0.000109262	0.000114394	0.000108053	0.000110569
20039	P02654	Apolipoprotein C-I [OS=Homo sapiens]	46	8	8	Triglyceride	1000	0.00288949	0.00283672	0.00291575	0.00288066
20040	P05156	Complement factor I [OS=Homo sapiens]	21	12	12	Triglyceride	1000	7.51e-05	7.9e-05	7.18e-05	7.53e-05
20041	P11021	Endoplasmic reticulum chaperone BiP [OS=Homo sapiens]	22	11	9	Triglyceride	1000	5.3e-05	4.69e-05	5.4e-05	5.13e-05
20042	O00161	Synaptosomal-associated protein 23 [OS=Homo sapiens]	49	9	9	Triglyceride	1000	8.81e-05	8.45e-05	9.01e-05	8.76e-05
20043	P11142	Heat shock cognate 71 kDa protein [OS=Homo sapiens]	19	10	8	Triglyceride	1000	5.25e-05	5.3e-05	5.76e-05	5.44e-05
20044	O75116	Rho-associated protein kinase 2 [OS=Homo sapiens]	14	16	16	Triglyceride	1000	6.31e-05	6.59e-05	6.16e-05	6.35e-05
20045	P01833	Polymeric immunoglobulin receptor [OS=Homo sapiens]	20	10	10	Triglyceride	1000	0.000101011	5.42e-05	9.98e-05	8.5e-05
20046	P01889	HLA class I histocompatibility antigen, B alpha chain [OS=Homo sapiens]	34	10	7	Triglyceride	1000	6.76e-05	6.69e-05	6.77e-05	6.74e-05
20047	P61158	Actin-related protein 3 [OS=Homo sapiens]	23	6	6	Triglyceride	1000	5.77e-05	4.42e-05	4.51e-05	4.9e-05
20048	Q27J81	Inverted formin-2 [OS=Homo sapiens]	13	7	7	Triglyceride	1000	1.79e-05	1.57e-05	1.89e-05	1.75e-05
20049	P02655	Apolipoprotein C-II [OS=Homo sapiens]	59	7	7	Triglyceride	1000	0.00532447	0.0052267	0.00525065	0.00526728
20050	P14770	Platelet glycoprotein IX [OS=Homo sapiens]	28	6	6	Triglyceride	1000	0.000335436	0.000344259	0.000342795	0.00034083
20051	O00151	PDZ and LIM domain protein 1 [OS=Homo sapiens]	51	9	9	Triglyceride	1000	5.46e-05	5.02e-05	5.65e-05	5.38e-05
20052	P40926	Malate dehydrogenase, mitochondrial [OS=Homo sapiens]	28	8	8	Triglyceride	1000	6.21e-05	6.49e-05	7.09e-05	6.6e-05
20053	P49913	Cathelicidin antimicrobial peptide [OS=Homo sapiens]	34	8	8	Triglyceride	1000	0.000532814	0.000533187	0.000541286	0.000535762
20054	P04439	HLA class I histocompatibility antigen, A alpha chain [OS=Homo sapiens]	31	9	5	Triglyceride	1000	9.73e-05	0.00011096	0.000108298	0.000105518
20055	P11166	Solute carrier family 2, facilitated glucose transporter member 1 [OS=Homo sapiens]	7	4	4	Triglyceride	1000	0.000134251	0.000132452	0.000136131	0.000134278
20056	P35908	Keratin, type II cytoskeletal 2 epidermal [OS=Homo sapiens]	28	12	11	Triglyceride	1000	9.02e-05	8.96e-05	8.69e-05	8.89e-05
20057	O95866-2	Isoform A of Megakaryocyte and platelet inhibitory receptor G6b [OS=Homo sapiens]	36	6	6	Triglyceride	1000	0.000144409	0.000133878	0.000139794	0.00013936
20058	P06576	ATP synthase subunit beta, mitochondrial [OS=Homo sapiens]	18	8	8	Triglyceride	1000	5.3e-05	5.75e-05	6.26e-05	5.77e-05
20059	P19827	Inter-alpha-trypsin inhibitor heavy chain H1 [OS=Homo sapiens]	14	9	9	Triglyceride	1000	8.53e-05	7.95e-05	7.76e-05	8.08e-05
20060	P06733	Alpha-enolase [OS=Homo sapiens]	22	9	9	Triglyceride	1000	3.74e-05	3.32e-05	3.48e-05	3.51e-05
20061	P27918	Properdin [OS=Homo sapiens]	14	4	4	Triglyceride	1000	2.12e-05	1.83e-05	2.27e-05	2.07e-05
20062	P31151	Protein S100-A7 [OS=Homo sapiens]	49	7	7	Triglyceride	1000	8.63e-05	8.92e-05	9.08e-05	8.88e-05
20063	Q15942	Zyxin [OS=Homo sapiens]	25	9	9	Triglyceride	1000	7.21e-05	6.88e-05	7.44e-05	7.18e-05
20064	P33241	Lymphocyte-specific protein 1 [OS=Homo sapiens]	19	4	4	Triglyceride	1000	2.2e-05	2.18e-05	2.27e-05	2.22e-05
20065	Q16643	Drebrin [OS=Homo sapiens]	15	5	5	Triglyceride	1000	2.72e-05	2.61e-05	2.7e-05	2.68e-05
20066	P35611	Alpha-adducin [OS=Homo sapiens]	16	7	7	Triglyceride	1000	6.46e-05	6.21e-05	6.15e-05	6.27e-05
20067	Q7Z406	Myosin-14 [OS=Homo sapiens]	5	11	2	Triglyceride	1000	1.43e-05	1.36e-05	1.38e-05	1.39e-05
20068	Q03591	Complement factor H-related protein 1 [OS=Homo sapiens]	28	8	1	Triglyceride	1000	4.4e-05	3.11e-05	3.71e-05	3.74e-05
20069	Q04917	14-3-3 protein eta [OS=Homo sapiens]	29	9	6	Triglyceride	1000	9.88e-05	9.69e-05	9.58e-05	9.72e-05
20070	P08697	Alpha-2-antiplasmin [OS=Homo sapiens]	21	9	9	Triglyceride	1000	0.000240324	0.000236146	0.000221059	0.00023251
20071	O00299	Chloride intracellular channel protein 1 [OS=Homo sapiens]	34	5	5	Triglyceride	1000	5.04e-05	4.15e-05	4.31e-05	4.5e-05
20072	O15143	Actin-related protein 2/3 complex subunit 1B [OS=Homo sapiens]	15	3	3	Triglyceride	1000	4.44e-05	4.31e-05	4.18e-05	4.31e-05
20073	P02753	Retinol-binding protein 4 [OS=Homo sapiens]	42	5	5	Triglyceride	1000	5.42e-05	5.74e-05	5.7e-05	5.62e-05
20074	P20851	C4b-binding protein beta chain [OS=Homo sapiens]	25	5	5	Triglyceride	1000	0.000180278	0.000178343	0.00017458	0.000177734
20075	P23528	Cofilin-1 [OS=Homo sapiens]	64	8	8	Triglyceride	1000	0.000202315	0.000222568	0.000207397	0.00021076
20076	P16109	P-selectin [OS=Homo sapiens]	9	6	6	Triglyceride	1000	3.08e-05	3.14e-05	3.29e-05	3.17e-05
20077	O43707	Alpha-actinin-4 [OS=Homo sapiens]	8	6	1	Triglyceride	1000	3.04e-06	1.96e-06	2.72e-06	2.57e-06
20078	P55056	Apolipoprotein C-IV [OS=Homo sapiens]	31	9	9	Triglyceride	1000	0.00107305	0.0010739	0.00107881	0.00107525
20079	P07737	Profilin-1 [OS=Homo sapiens]	53	7	7	Triglyceride	1000	6.09e-05	5.37e-05	5.25e-05	5.57e-05
20080	Q08495	Dematin [OS=Homo sapiens]	23	8	8	Triglyceride	1000	8.08e-05	7.04e-05	8.42e-05	7.85e-05
20081	A0M8Q6	Immunoglobulin lambda constant 7 [OS=Homo sapiens]	51	4	2	Triglyceride	1000	4.95e-06	4.93e-06	4.77e-06	4.89e-06
20082	P08575	Receptor-type tyrosine-protein phosphatase C [OS=Homo sapiens]	9	9	9	Triglyceride	1000	6.93e-05	6.08e-05	7.09e-05	6.7e-05
20083	Q9Y624	Junctional adhesion molecule A [OS=Homo sapiens]	29	6	6	Triglyceride	1000	3.95e-05	4.26e-05	4.04e-05	4.08e-05
20084	P31946-2	Isoform Short of 14-3-3 protein beta/alpha [OS=Homo sapiens]	34	8	4	Triglyceride	1000	6.74e-05	6.56e-05	6.93e-05	6.75e-05
20085	P02746	Complement C1q subcomponent subunit B [OS=Homo sapiens]	22	5	5	Triglyceride	1000	0.000315712	0.000301779	0.000295907	0.000304466
20086	O14950	Myosin regulatory light chain 12B [OS=Homo sapiens]	27	6	4	Triglyceride	1000	0.000245394	0.000241819	0.0002421	0.000243104
20087	P01768	Immunoglobulin heavy variable 3-30 [OS=Homo sapiens]	44	4	2	Triglyceride	1000	6.99e-06	1.23e-05	6.49e-06	8.6e-06
20088	P61224	Ras-related protein Rap-1b [OS=Homo sapiens]	39	6	3	Triglyceride	1000	7.48e-05	7.14e-05	7.59e-05	7.4e-05
20089	P16615	Sarcoplasmic/endoplasmic reticulum calcium ATPase 2 [OS=Homo sapiens]	7	6	2	Triglyceride	1000	7.23e-06	9.05e-06	1.26e-05	9.62e-06
20090	Q8WWA1	Transmembrane protein 40 [OS=Homo sapiens]	21	3	3	Triglyceride	1000	1.27e-05	1.28e-05	1.09e-05	1.21e-05
20091	P62328	Thymosin beta-4 [OS=Homo sapiens]	75	3	3	Triglyceride	1000	0.000232749	0.000211488	0.000213919	0.000219385
20092	O76074	cGMP-specific 3',5'-cyclic phosphodiesterase [OS=Homo sapiens]	9	7	7	Triglyceride	1000	2.38e-05	2.53e-05	2.36e-05	2.42e-05
20093	P02747	Complement C1q subcomponent subunit C [OS=Homo sapiens]	31	5	5	Triglyceride	1000	0.00029841	0.000299228	0.000295872	0.000297837
20094	P10720	Platelet factor 4 variant [OS=Homo sapiens]	45	4	1	Triglyceride	1000	1.94e-05	1.8e-05	1.85e-05	1.86e-05
20095	P04075	Fructose-bisphosphate aldolase A [OS=Homo sapiens]	21	8	7	Triglyceride	1000	6e-05	5.66e-05	5.97e-05	5.87e-05
20096	O15117-3	Isoform 3 of FYN-binding protein 1 [OS=Homo sapiens]	9	5	5	Triglyceride	1000	1.7e-05	1.57e-05	1.66e-05	1.64e-05
20097	P35609-2	Isoform 2 of Alpha-actinin-2 [OS=Homo sapiens]	5	4	2	Triglyceride	1000	4.69e-05	4.52e-05	4.5e-05	4.57e-05
20098	P07357	Complement component C8 alpha chain [OS=Homo sapiens]	16	7	7	Triglyceride	1000	2.38e-05	2.37e-05	2.33e-05	2.36e-05
20099	P00748	Coagulation factor XII [OS=Homo sapiens]	10	4	4	Triglyceride	1000	2.99e-05	2.47e-05	2.81e-05	2.76e-05
20100	O75955	Flotillin-1 [OS=Homo sapiens]	19	7	7	Triglyceride	1000	3.02e-05	3.11e-05	2.99e-05	3.04e-05
20101	P01011	Alpha-1-antichymotrypsin [OS=Homo sapiens]	13	5	5	Triglyceride	1000	3.54e-05	3.7e-05	3.62e-05	3.62e-05
20102	P61160	Actin-related protein 2 [OS=Homo sapiens]	14	6	6	Triglyceride	1000	3.65e-05	3.83e-05	4.01e-05	3.83e-05
20103	P0DP04	Immunoglobulin heavy variable 3-43D [OS=Homo sapiens]	35	4	1	Triglyceride	1000	7.07e-05	7.49e-05	7.77e-05	7.44e-05
20104	P01780	Immunoglobulin heavy variable 3-7 [OS=Homo sapiens]	34	5	2	Triglyceride	1000	6.28e-05	6.29e-05	6.27e-05	6.28e-05
20105	P01019	Angiotensinogen [OS=Homo sapiens]	11	5	5	Triglyceride	1000	0.000129124	9.02e-05	0.00012305	0.000114126
20106	P01893	Putative HLA class I histocompatibility antigen, alpha chain H [OS=Homo sapiens]	24	7	1	Triglyceride	1000	NA	NA	NA	NA
20107	P23219	Prostaglandin G/H synthase 1 [OS=Homo sapiens]	14	4	4	Triglyceride	1000	1.41e-05	2.42e-05	2.23e-05	2.02e-05
20108	P50552	Vasodilator-stimulated phosphoprotein [OS=Homo sapiens]	12	4	4	Triglyceride	1000	1.42e-05	1.37e-05	1.31e-05	1.37e-05
20109	P49908	Selenoprotein P [OS=Homo sapiens]	12	6	6	Triglyceride	1000	5.91e-05	5.74e-05	5.81e-05	5.82e-05
20110	P06702	Protein S100-A9 [OS=Homo sapiens]	44	4	4	Triglyceride	1000	5.4e-05	5.82e-05	5.38e-05	5.53e-05
20111	Q14254	Flotillin-2 [OS=Homo sapiens]	16	4	4	Triglyceride	1000	4.02e-05	3.58e-05	3.78e-05	3.79e-05
20112	Q9Y6C2	EMILIN-1 [OS=Homo sapiens]	9	5	5	Triglyceride	1000	4.42e-05	4.34e-05	4.03e-05	4.27e-05
20113	O43294	Transforming growth factor beta-1-induced transcript 1 protein [OS=Homo sapiens]	13	4	4	Triglyceride	1000	3.19e-05	2.74e-05	3.1e-05	3.01e-05
20114	O95445	Apolipoprotein M [OS=Homo sapiens]	24	7	7	Triglyceride	1000	0.000792886	0.000783917	0.000782869	0.000786557
20115	Q9BXR6	Complement factor H-related protein 5 [OS=Homo sapiens]	12	5	4	Triglyceride	1000	2.41e-05	2.22e-05	2.41e-05	2.35e-05
20116	A0A0B4J1V0	Immunoglobulin heavy variable 3-15 [OS=Homo sapiens]	28	5	2	Triglyceride	1000	0.000134623	0.00013591	0.000137732	0.000136088
20117	P48426	Phosphatidylinositol 5-phosphate 4-kinase type-2 alpha [OS=Homo sapiens]	17	7	7	Triglyceride	1000	3.48e-05	3.87e-05	3.62e-05	3.66e-05
20118	Q14644	Ras GTPase-activating protein 3 [OS=Homo sapiens]	7	5	5	Triglyceride	1000	1.4e-05	2.26e-05	2.32e-05	1.99e-05
20119	P47756	F-actin-capping protein subunit beta [OS=Homo sapiens]	19	4	4	Triglyceride	1000	4.03e-05	4.45e-05	4.24e-05	4.24e-05
20120	Q86YW5	Trem-like transcript 1 protein [OS=Homo sapiens]	25	4	4	Triglyceride	1000	4.21e-05	4.08e-05	3.96e-05	4.08e-05
20121	Q96PD5	N-acetylmuramoyl-L-alanine amidase [OS=Homo sapiens]	14	5	5	Triglyceride	1000	3.99e-05	3.97e-05	3.77e-05	3.91e-05
20122	Q92686	Neurogranin [OS=Homo sapiens]	60	2	2	Triglyceride	1000	1.65e-05	6.73e-06	6.92e-06	1.01e-05
20123	P62873	Guanine nucleotide-binding protein G(I)/G(S)/G(T) subunit beta-1 [OS=Homo sapiens]	18	4	4	Triglyceride	1000	5.99e-05	6.51e-05	6.86e-05	6.46e-05
20124	P47755	F-actin-capping protein subunit alpha-2 [OS=Homo sapiens]	23	4	3	Triglyceride	1000	1.88e-05	1.83e-05	1.74e-05	1.82e-05
20125	O15511	Actin-related protein 2/3 complex subunit 5 [OS=Homo sapiens]	41	3	3	Triglyceride	1000	8.75e-06	1.15e-05	1.03e-05	1.02e-05
20126	P27824	Calnexin [OS=Homo sapiens]	15	6	6	Triglyceride	1000	3.75e-05	4.74e-05	4.66e-05	4.38e-05
20127	P25705	ATP synthase subunit alpha, mitochondrial [OS=Homo sapiens]	8	4	4	Triglyceride	1000	5.51e-05	6.19e-05	5.82e-05	5.84e-05
20128	P62937	Peptidyl-prolyl cis-trans isomerase A [OS=Homo sapiens]	44	5	5	Triglyceride	1000	3.64e-05	3.29e-05	3.5e-05	3.48e-05
20129	P11169	Solute carrier family 2, facilitated glucose transporter member 3 [OS=Homo sapiens]	11	4	4	Triglyceride	1000	3.04e-05	2.81e-05	2.91e-05	2.92e-05
20130	P05155	Plasma protease C1 inhibitor [OS=Homo sapiens]	12	5	5	Triglyceride	1000	3.17e-05	3.28e-05	3.25e-05	3.23e-05
20131	Q14520	Hyaluronan-binding protein 2 [OS=Homo sapiens]	13	5	5	Triglyceride	1000	1.62e-05	2.15e-05	2.35e-05	2.04e-05
20132	P13987	CD59 glycoprotein [OS=Homo sapiens]	26	4	4	Triglyceride	1000	0.000112929	0.000111958	0.000108473	0.00011112
20133	P09496-2	Isoform Non-brain of Clathrin light chain A [OS=Homo sapiens]	22	4	4	Triglyceride	1000	0.000222558	0.00020873	0.000223936	0.000218408
20134	Q00013	55 kDa erythrocyte membrane protein [OS=Homo sapiens]	19	5	5	Triglyceride	1000	2.11e-05	1.84e-05	2.16e-05	2.04e-05
20135	P61981	14-3-3 protein gamma [OS=Homo sapiens]	21	6	2	Triglyceride	1000	2.14e-05	2.23e-05	2.26e-05	2.21e-05
20136	Q9Y613	FH1/FH2 domain-containing protein 1 [OS=Homo sapiens]	6	4	4	Triglyceride	1000	1.57e-05	2.97e-05	3.17e-05	2.57e-05
20137	P13671	Complement component C6 [OS=Homo sapiens]	14	6	6	Triglyceride	1000	9.11e-06	1.52e-05	8.49e-06	1.09e-05
20138	P13224	Platelet glycoprotein Ib beta chain [OS=Homo sapiens]	28	5	5	Triglyceride	1000	7.29e-05	7.03e-05	6.65e-05	6.99e-05
20139	P27348	14-3-3 protein theta [OS=Homo sapiens]	19	6	3	Triglyceride	1000	4.26e-05	3.95e-05	4.16e-05	4.12e-05
20140	Q08380	Galectin-3-binding protein [OS=Homo sapiens]	11	4	4	Triglyceride	1000	2.83e-05	3.8e-05	1.76e-05	2.8e-05
20141	P07237	Protein disulfide-isomerase [OS=Homo sapiens]	14	6	6	Triglyceride	1000	4.15e-05	3.78e-05	3.8e-05	3.91e-05
20142	P26447	Protein S100-A4 [OS=Homo sapiens]	50	6	6	Triglyceride	1000	6.65e-05	6.37e-05	6.62e-05	6.55e-05
20143	P05107	Integrin beta-2 [OS=Homo sapiens]	9	4	4	Triglyceride	1000	5.27e-06	5.42e-06	5.13e-06	5.27e-06
20144	P04921	Glycophorin-C [OS=Homo sapiens]	21	2	2	Triglyceride	1000	3.2e-05	2.89e-05	3.08e-05	3.06e-05
20145	P10809	60 kDa heat shock protein, mitochondrial [OS=Homo sapiens]	14	5	5	Triglyceride	1000	2.19e-05	1.74e-05	1.99e-05	1.97e-05
20146	P16671	Platelet glycoprotein 4 [OS=Homo sapiens]	13	7	7	Triglyceride	1000	0.000104565	9.73e-05	0.0001059	0.000102573
20147	Q13790	Apolipoprotein F [OS=Homo sapiens]	12	3	3	Triglyceride	1000	0.000216316	0.000215116	0.000202221	0.000211218
20148	P04899	Guanine nucleotide-binding protein G(i) subunit alpha-2 [OS=Homo sapiens]	13	3	3	Triglyceride	1000	3.41e-05	3.1e-05	3.28e-05	3.26e-05
20149	P52565	Rho GDP-dissociation inhibitor 1 [OS=Homo sapiens]	25	2	2	Triglyceride	1000	1.15e-05	1.16e-05	9.38e-06	1.08e-05
20150	P07203	Glutathione peroxidase 1 [OS=Homo sapiens]	37	6	6	Triglyceride	1000	6.2e-05	4.42e-05	5.75e-05	5.45e-05
20151	P24844	Myosin regulatory light polypeptide 9 [OS=Homo sapiens]	27	4	2	Triglyceride	1000	4.06e-05	3.83e-05	4.06e-05	3.98e-05
20152	P05546	Heparin cofactor 2 [OS=Homo sapiens]	8	4	4	Triglyceride	1000	8.96e-05	8.95e-05	8.75e-05	8.89e-05
20153	P14854	Cytochrome c oxidase subunit 6B1 [OS=Homo sapiens]	76	4	4	Triglyceride	1000	8.22e-05	6.38e-05	5.73e-05	6.78e-05
20154	Q13586	Stromal interaction molecule 1 [OS=Homo sapiens]	14	5	5	Triglyceride	1000	8.34e-06	7.81e-06	7.95e-06	8.03e-06
20155	P51572	B-cell receptor-associated protein 31 [OS=Homo sapiens]	16	4	4	Triglyceride	1000	3.96e-05	3.7e-05	3.68e-05	3.78e-05
20156	P07358	Complement component C8 beta chain [OS=Homo sapiens]	7	2	2	Triglyceride	1000	2.22e-06	2.39e-06	4.93e-06	3.18e-06
20157	P21926	CD9 antigen [OS=Homo sapiens]	9	3	3	Triglyceride	1000	0.000407867	0.00040527	0.000397407	0.000403515
20158	P00441	Superoxide dismutase [Cu-Zn] [OS=Homo sapiens]	48	3	3	Triglyceride	1000	1.5e-05	8.19e-06	1.23e-05	1.18e-05
20159	P04179	Superoxide dismutase [Mn], mitochondrial [OS=Homo sapiens]	16	3	3	Triglyceride	1000	2.82e-05	3.71e-05	2.57e-05	3.04e-05
20160	P02724	Glycophorin-A [OS=Homo sapiens]	21	2	2	Triglyceride	1000	6.95e-06	6.07e-06	5.25e-06	6.09e-06
20161	Q99798	Aconitate hydratase, mitochondrial [OS=Homo sapiens]	8	4	4	Triglyceride	1000	3.23e-06	5.21e-06	4.06e-06	4.17e-06
20162	Q6PJW8	Consortin [OS=Homo sapiens]	10	5	5	Triglyceride	1000	1.83e-05	1.71e-05	1.62e-05	1.72e-05
20163	Q12913	Receptor-type tyrosine-protein phosphatase eta [OS=Homo sapiens]	4	3	3	Triglyceride	1000	1.32e-05	1.5e-05	1.37e-05	1.4e-05
20164	Q86YZ3	Hornerin [OS=Homo sapiens]	11	7	7	Triglyceride	1000	2.83e-06	3.07e-06	2.86e-06	2.92e-06
20165	P80723	Brain acid soluble protein 1 [OS=Homo sapiens]	31	3	3	Triglyceride	1000	5.95e-06	6.58e-06	5.26e-06	5.93e-06
20166	P35613	Basigin [OS=Homo sapiens]	14	4	4	Triglyceride	1000	4.86e-05	4.8e-05	4.94e-05	4.86e-05
20167	P62834	Ras-related protein Rap-1A [OS=Homo sapiens]	25	4	1	Triglyceride	1000	NA	NA	NA	NA
20168	P38646	Stress-70 protein, mitochondrial [OS=Homo sapiens]	9	5	5	Triglyceride	1000	1.13e-05	1.1e-05	9.93e-06	1.07e-05
20169	P36980	Complement factor H-related protein 2 [OS=Homo sapiens]	19	3	1	Triglyceride	1000	NA	NA	NA	NA
20170	Q15019	Septin-2 [OS=Homo sapiens]	14	4	4	Triglyceride	1000	1.12e-05	1.13e-05	1.23e-05	1.16e-05
20171	P61952	Guanine nucleotide-binding protein G(I)/G(S)/G(O) subunit gamma-11 [OS=Homo sapiens]	63	4	4	Triglyceride	1000	3.13e-05	3.52e-05	3.38e-05	3.34e-05
20172	O00139-2	Isoform 2 of Kinesin-like protein KIF2A [OS=Homo sapiens]	14	5	5	Triglyceride	1000	5.11e-06	3.25e-06	4.95e-06	4.43e-06
20173	O95197	Reticulon-3 [OS=Homo sapiens]	4	1	1	Triglyceride	1000	1.38e-05	1.05e-05	1.64e-05	1.36e-05
20174	A0A087WW87	Immunoglobulin kappa variable 2-40 [OS=Homo sapiens]	17	1	1	Triglyceride	1000	4.43e-05	4.43e-05	4.81e-05	4.56e-05
20175	Q00610	Clathrin heavy chain 1 [OS=Homo sapiens]	5	5	5	Triglyceride	1000	7.65e-06	7.6e-06	7.56e-06	7.6e-06
20176	Q16555	Dihydropyrimidinase-related protein 2 [OS=Homo sapiens]	9	2	2	Triglyceride	1000	5.89e-06	2.37e-06	6.48e-06	4.91e-06
20177	Q06830	Peroxiredoxin-1 [OS=Homo sapiens]	26	4	3	Triglyceride	1000	4.04e-05	3.9e-05	3.54e-05	3.83e-05
20178	P15153	Ras-related C3 botulinum toxin substrate 2 [OS=Homo sapiens]	26	5	4	Triglyceride	1000	4.75e-05	4.77e-05	4.41e-05	4.64e-05
20179	Q9H4M9	EH domain-containing protein 1 [OS=Homo sapiens]	8	3	3	Triglyceride	1000	1.17e-05	1.26e-05	1.13e-05	1.19e-05
20180	P48643	T-complex protein 1 subunit epsilon [OS=Homo sapiens]	6	2	2	Triglyceride	1000	3.39e-06	3.16e-06	3.24e-06	3.26e-06
20181	P02745	Complement C1q subcomponent subunit A [OS=Homo sapiens]	16	3	3	Triglyceride	1000	0.000165126	0.000174908	0.000182999	0.000174344
20182	Q6UWL2	Sushi domain-containing protein 1 [OS=Homo sapiens]	6	4	4	Triglyceride	1000	1.29e-05	1.14e-05	1.1e-05	1.18e-05
20183	P19652	Alpha-1-acid glycoprotein 2 [OS=Homo sapiens]	22	4	3	Triglyceride	1000	0.000123107	0.00012411	0.000124951	0.000124056
20184	P01703	Immunoglobulin lambda variable 1-40 [OS=Homo sapiens]	25	1	1	Triglyceride	1000	NA	NA	NA	NA
20185	P50851-2	Isoform 2 of Lipopolysaccharide-responsive and beige-like anchor protein [OS=Homo sapiens]	1	2	2	Triglyceride	1000	1.04e-05	1.02e-05	9.83e-06	1.01e-05
20186	P20674	Cytochrome c oxidase subunit 5A, mitochondrial [OS=Homo sapiens]	27	3	3	Triglyceride	1000	2.93e-05	3.14e-05	3.49e-05	3.18e-05
20187	Q02985	Complement factor H-related protein 3 [OS=Homo sapiens]	13	4	2	Triglyceride	1000	2.34e-06	3.01e-06	2.62e-06	2.66e-06
20188	P61604	10 kDa heat shock protein, mitochondrial [OS=Homo sapiens]	67	6	6	Triglyceride	1000	6.69e-05	7.87e-05	8.49e-05	7.68e-05
20189	P04792	Heat shock protein beta-1 [OS=Homo sapiens]	16	2	2	Triglyceride	1000	1.82e-05	2.02e-05	2.02e-05	1.95e-05
20190	P02538	Keratin, type II cytoskeletal 6A [OS=Homo sapiens]	10	4	3	Triglyceride	1000	8.72e-06	9.02e-06	7.64e-06	8.46e-06
20191	Q15404	Ras suppressor protein 1 [OS=Homo sapiens]	19	4	4	Triglyceride	1000	1.67e-05	1.86e-05	1.85e-05	1.79e-05
20192	O75558	Syntaxin-11 [OS=Homo sapiens]	18	4	4	Triglyceride	1000	1.51e-05	1.76e-05	1.56e-05	1.61e-05
20193	O75083	WD repeat-containing protein 1 [OS=Homo sapiens]	12	5	5	Triglyceride	1000	1e-05	1.05e-05	8.97e-06	9.81e-06
20194	P01137	Transforming growth factor beta-1 proprotein [OS=Homo sapiens]	23	5	5	Triglyceride	1000	3.22e-05	4.73e-05	3.31e-05	3.75e-05
20195	P29972	Aquaporin-1 [OS=Homo sapiens]	10	2	2	Triglyceride	1000	2.32e-06	NA	NA	2.32e-06
20196	O00194	Ras-related protein Rab-27B [OS=Homo sapiens]	16	3	3	Triglyceride	1000	2.36e-05	2.55e-05	2.42e-05	2.44e-05
20197	Q15833	Syntaxin-binding protein 2 [OS=Homo sapiens]	9	6	6	Triglyceride	1000	1.16e-05	1.18e-05	9.36e-06	1.09e-05
20198	Q13576	Ras GTPase-activating-like protein IQGAP2 [OS=Homo sapiens]	3	4	4	Triglyceride	1000	1.18e-05	1.11e-05	9.84e-06	1.09e-05
20199	P01701	Immunoglobulin lambda variable 1-51 [OS=Homo sapiens]	43	3	3	Triglyceride	1000	2.32e-05	2.16e-05	2.43e-05	2.3e-05
20200	P31944	Caspase-14 [OS=Homo sapiens]	18	3	3	Triglyceride	1000	7.27e-06	7.75e-06	8.2e-06	7.74e-06
20201	Q9HBI1	Beta-parvin [OS=Homo sapiens]	7	3	3	Triglyceride	1000	1.64e-05	1.54e-05	1.82e-05	1.67e-05
20202	P30041	Peroxiredoxin-6 [OS=Homo sapiens]	15	2	2	Triglyceride	1000	1.46e-05	1.23e-05	1.24e-05	1.31e-05
20203	Q15485	Ficolin-2 [OS=Homo sapiens]	10	4	4	Triglyceride	1000	6.71e-05	6.96e-05	7.27e-05	6.98e-05
20204	O60610	Protein diaphanous homolog 1 [OS=Homo sapiens]	3	4	4	Triglyceride	1000	1.96e-05	2.13e-05	2.43e-05	2.17e-05
20205	P01619	Immunoglobulin kappa variable 3-20 [OS=Homo sapiens]	41	3	2	Triglyceride	1000	7.06e-05	7.42e-05	7.2e-05	7.23e-05
20206	Q15365	Poly(rC)-binding protein 1 [OS=Homo sapiens]	14	3	2	Triglyceride	1000	1.37e-05	1.43e-05	1.58e-05	1.46e-05
20207	P06312	Immunoglobulin kappa variable 4-1 [OS=Homo sapiens]	30	3	3	Triglyceride	1000	3.06e-05	3.22e-05	3.14e-05	3.14e-05
20208	A0A0J9YX35	Immunoglobulin heavy variable 3-64D [OS=Homo sapiens]	29	3	1	Triglyceride	1000	4.64e-06	3.86e-06	3.55e-06	4.02e-06
20209	Q05209	Tyrosine-protein phosphatase non-receptor type 12 [OS=Homo sapiens]	8	4	4	Triglyceride	1000	5.44e-06	5.35e-06	5.7e-06	5.49e-06
20210	P06310	Immunoglobulin kappa variable 2-30 [OS=Homo sapiens]	20	2	2	Triglyceride	1000	4.07e-05	4.07e-05	3.97e-05	4.03e-05
20211	P14625	Endoplasmin [OS=Homo sapiens]	4	3	3	Triglyceride	1000	2.75e-05	2.7e-05	2.86e-05	2.77e-05
20212	Q12955	Ankyrin-3 [OS=Homo sapiens]	1	4	1	Triglyceride	1000	NA	NA	NA	NA
20213	P01709	Immunoglobulin lambda variable 2-8 [OS=Homo sapiens]	18	3	2	Triglyceride	1000	3.32e-05	6.36e-06	6.01e-06	1.52e-05
20214	P17301	Integrin alpha-2 [OS=Homo sapiens]	4	3	3	Triglyceride	1000	1.29e-05	1.62e-05	1.28e-05	1.39e-05
20215	O15145	Actin-related protein 2/3 complex subunit 3 [OS=Homo sapiens]	16	3	3	Triglyceride	1000	1.9e-05	1.73e-05	2.22e-05	1.95e-05
20216	Q9UJU6	Drebrin-like protein [OS=Homo sapiens]	10	3	3	Triglyceride	1000	1.04e-05	1.17e-05	1.08e-05	1.09e-05
20217	A0A0B4J1X5	Immunoglobulin heavy variable 3-74 [OS=Homo sapiens]	28	4	2	Triglyceride	1000	8.17e-06	8.9e-06	8.01e-06	8.36e-06
20218	Q9UII2	ATPase inhibitor, mitochondrial [OS=Homo sapiens]	22	3	3	Triglyceride	1000	9.39e-06	1.02e-05	9.71e-06	9.77e-06
20219	P10644	cAMP-dependent protein kinase type I-alpha regulatory subunit [OS=Homo sapiens]	14	3	3	Triglyceride	1000	3.25e-05	2.62e-05	1.86e-05	2.58e-05
20220	P15311	Ezrin [OS=Homo sapiens]	7	4	1	Triglyceride	1000	6.91e-07	7.21e-07	5.91e-07	6.68e-07
20221	P05452	Tetranectin [OS=Homo sapiens]	24	3	3	Triglyceride	1000	9.67e-06	1.16e-05	1.1e-05	1.07e-05
20222	O94919	Endonuclease domain-containing 1 protein [OS=Homo sapiens]	10	5	5	Triglyceride	1000	1.42e-05	1.57e-05	1.5e-05	1.5e-05
20223	O00187	Mannan-binding lectin serine protease 2 [OS=Homo sapiens]	7	4	4	Triglyceride	1000	2.56e-05	2.57e-05	1.5e-05	2.21e-05
20224	P48509	CD151 antigen [OS=Homo sapiens]	9	2	2	Triglyceride	1000	1.73e-05	1.58e-05	1.52e-05	1.61e-05
20225	P55209	Nucleosome assembly protein 1-like 1 [OS=Homo sapiens]	7	3	3	Triglyceride	1000	3.39e-05	3e-05	3.4e-05	3.26e-05
20226	Q16851	UTP--glucose-1-phosphate uridylyltransferase [OS=Homo sapiens]	7	3	3	Triglyceride	1000	1.89e-05	1.72e-05	1.87e-05	1.83e-05
20227	P61586	Transforming protein RhoA [OS=Homo sapiens]	17	2	2	Triglyceride	1000	1.34e-05	1.51e-05	1.6e-05	1.48e-05
20228	Q8WUM4	Programmed cell death 6-interacting protein [OS=Homo sapiens]	5	4	4	Triglyceride	1000	6.23e-06	2.1e-06	5.58e-06	4.64e-06
20229	P07359	Platelet glycoprotein Ib alpha chain [OS=Homo sapiens]	6	4	4	Triglyceride	1000	5.12e-05	4.89e-05	5.07e-05	5.03e-05
20230	P29692	Elongation factor 1-delta [OS=Homo sapiens]	12	2	2	Triglyceride	1000	9.58e-06	8.16e-06	7.07e-06	8.27e-06
20231	P05109	Protein S100-A8 [OS=Homo sapiens]	31	3	3	Triglyceride	1000	2.28e-05	2.27e-05	2.57e-05	2.37e-05
20232	Q7L591	Docking protein 3 [OS=Homo sapiens]	9	3	3	Triglyceride	1000	4.7e-07	3.88e-07	4.51e-07	4.36e-07
20233	P18859	ATP synthase-coupling factor 6, mitochondrial [OS=Homo sapiens]	22	2	2	Triglyceride	1000	2.08e-05	2.16e-05	1.88e-05	2.04e-05
20234	Q5VY43	Platelet endothelial aggregation receptor 1 [OS=Homo sapiens]	5	3	3	Triglyceride	1000	5.45e-06	5.16e-06	5.38e-06	5.33e-06
20235	P00488	Coagulation factor XIII A chain [OS=Homo sapiens]	5	3	3	Triglyceride	1000	2.48e-05	2.62e-05	2.61e-05	2.57e-05
20236	Q9H0U4	Ras-related protein Rab-1B [OS=Homo sapiens]	12	3	3	Triglyceride	1000	6.92e-06	6.92e-06	6.81e-06	6.88e-06
20237	Q8N5K1	CDGSH iron-sulfur domain-containing protein 2 [OS=Homo sapiens]	21	2	2	Triglyceride	1000	1e-05	3.83e-06	1e-05	7.96e-06
20238	O94804	Serine/threonine-protein kinase 10 [OS=Homo sapiens]	3	2	2	Triglyceride	1000	5.33e-06	5.36e-06	5.18e-06	5.29e-06
20239	P01699	Immunoglobulin lambda variable 1-44 [OS=Homo sapiens]	18	1	1	Triglyceride	1000	7.66e-06	8.27e-06	7.61e-06	7.85e-06
20240	P07384	Calpain-1 catalytic subunit [OS=Homo sapiens]	7	3	3	Triglyceride	1000	1.31e-05	1.62e-05	1.59e-05	1.51e-05
20241	P60900	Proteasome subunit alpha type-6 [OS=Homo sapiens]	10	2	2	Triglyceride	1000	1.12e-05	1.07e-05	9.81e-06	1.06e-05
20242	P59998	Actin-related protein 2/3 complex subunit 4 [OS=Homo sapiens]	17	1	1	Triglyceride	1000	6.69e-06	6e-06	5.66e-06	6.11e-06
20243	Q9H939	Proline-serine-threonine phosphatase-interacting protein 2 [OS=Homo sapiens]	16	4	4	Triglyceride	1000	7.84e-06	1.17e-05	8.99e-06	9.5e-06
20244	Q9NZP8	Complement C1r subcomponent-like protein [OS=Homo sapiens]	7	3	1	Triglyceride	1000	NA	NA	NA	NA
20245	P00390	Glutathione reductase, mitochondrial [OS=Homo sapiens]	6	3	3	Triglyceride	1000	6.19e-06	6.75e-06	3.84e-06	5.59e-06
20246	P26641	Elongation factor 1-gamma [OS=Homo sapiens]	5	2	2	Triglyceride	1000	7.26e-06	6.52e-06	8.15e-06	7.31e-06
20247	P07919	Cytochrome b-c1 complex subunit 6, mitochondrial [OS=Homo sapiens]	42	2	2	Triglyceride	1000	1.05e-05	1.26e-05	8.69e-06	1.06e-05
20248	P20930	Filaggrin [OS=Homo sapiens]	0	1	1	Triglyceride	1000	6.6e-06	6.93e-06	6.2e-06	6.58e-06
20249	P27797	Calreticulin [OS=Homo sapiens]	12	4	4	Triglyceride	1000	1.85e-05	1.82e-05	1.98e-05	1.88e-05
20250	Q08722	Leukocyte surface antigen CD47 [OS=Homo sapiens]	6	2	2	Triglyceride	1000	5.34e-05	5.28e-05	5.25e-05	5.29e-05
20251	Q15084	Protein disulfide-isomerase A6 [OS=Homo sapiens]	8	2	2	Triglyceride	1000	9.94e-06	7.6e-06	1.02e-05	9.23e-06
20252	P60953	Cell division control protein 42 homolog [OS=Homo sapiens]	17	3	2	Triglyceride	1000	1.87e-05	1.83e-05	1.9e-05	1.87e-05
20253	Q14141	Septin-6 [OS=Homo sapiens]	5	1	1	Triglyceride	1000	8.26e-06	8.18e-06	8.22e-06	8.22e-06
20254	Q9P0L0	Vesicle-associated membrane protein-associated protein A [OS=Homo sapiens]	15	4	4	Triglyceride	1000	1.83e-05	1.82e-05	1.73e-05	1.8e-05
20255	P61106	Ras-related protein Rab-14 [OS=Homo sapiens]	7	1	1	Triglyceride	1000	6.73e-06	7.15e-06	7.17e-06	7.02e-06
20256	P51692	Signal transducer and activator of transcription 5B [OS=Homo sapiens]	4	3	3	Triglyceride	1000	7.76e-06	8.71e-06	8.26e-06	8.24e-06
20257	P35612	Beta-adducin [OS=Homo sapiens]	9	3	3	Triglyceride	1000	8.74e-06	1.25e-05	1.6e-05	1.24e-05
20258	Q8IZ83	Aldehyde dehydrogenase family 16 member A1 [OS=Homo sapiens]	3	2	2	Triglyceride	1000	2.31e-06	2.45e-06	2.16e-06	2.31e-06
20259	P0DP23	Calmodulin-1 [OS=Homo sapiens]	22	3	3	Triglyceride	1000	2.54e-05	2.52e-05	2.53e-05	2.53e-05
20260	Q9BSJ8	Extended synaptotagmin-1 [OS=Homo sapiens]	2	2	2	Triglyceride	1000	7.26e-06	8.04e-06	8.38e-06	7.89e-06
20261	P01602	Immunoglobulin kappa variable 1-5 [OS=Homo sapiens]	27	2	1	Triglyceride	1000	6.72e-06	6.67e-06	6.8e-06	6.73e-06
20262	A0A0B4J1Y9	Immunoglobulin heavy variable 3-72 [OS=Homo sapiens]	26	4	1	Triglyceride	1000	NA	NA	NA	NA
20263	P02533	Keratin, type I cytoskeletal 14 [OS=Homo sapiens]	7	3	1	Triglyceride	1000	4.39e-06	4.2e-06	3.96e-06	4.18e-06
20264	P29966	Myristoylated alanine-rich C-kinase substrate [OS=Homo sapiens]	22	3	3	Triglyceride	1000	5.8e-07	4.21e-07	5.65e-07	5.22e-07
20265	P29350	Tyrosine-protein phosphatase non-receptor type 6 [OS=Homo sapiens]	3	1	1	Triglyceride	1000	2.55e-06	1.62e-06	2.6e-06	2.26e-06
20266	Q9Y6W5	Actin-binding protein WASF2 [OS=Homo sapiens]	6	2	2	Triglyceride	1000	5.66e-06	7.26e-06	5.44e-06	6.12e-06
20267	P50416	Carnitine O-palmitoyltransferase 1, liver isoform [OS=Homo sapiens]	4	2	2	Triglyceride	1000	1.07e-05	9.42e-06	9.18e-06	9.76e-06
20268	Q16181	Septin-7 [OS=Homo sapiens]	7	2	2	Triglyceride	1000	4.94e-06	5e-06	6.49e-06	5.47e-06
20269	Q16891	MICOS complex subunit MIC60 [OS=Homo sapiens]	4	3	3	Triglyceride	1000	5.17e-06	5.51e-06	5.93e-06	5.54e-06
20270	Q96AG4	Leucine-rich repeat-containing protein 59 [OS=Homo sapiens]	7	2	2	Triglyceride	1000	6.07e-06	5.8e-06	6.07e-06	5.98e-06
20271	P00915	Carbonic anhydrase 1 [OS=Homo sapiens]	18	2	2	Triglyceride	1000	6.23e-06	7.59e-06	6.53e-06	6.78e-06
20272	P16070	CD44 antigen [OS=Homo sapiens]	4	4	4	Triglyceride	1000	4.29e-06	4.53e-06	2.86e-06	3.89e-06
20273	Q9Y6Z7	Collectin-10 [OS=Homo sapiens]	13	2	2	Triglyceride	1000	1.03e-05	1.15e-05	8.72e-06	1.02e-05
20274	P52566	Rho GDP-dissociation inhibitor 2 [OS=Homo sapiens]	20	2	2	Triglyceride	1000	4.61e-06	2.22e-06	8.04e-06	4.96e-06
20275	P08133	Annexin A6 [OS=Homo sapiens]	2	1	1	Triglyceride	1000	2.97e-06	4.99e-06	NA	3.98e-06
20276	Q9Y608	Leucine-rich repeat flightless-interacting protein 2 [OS=Homo sapiens]	4	3	3	Triglyceride	1000	1.56e-05	1.41e-05	5.01e-06	1.16e-05
20277	A0A075B6I0	Immunoglobulin lambda variable 8-61 [OS=Homo sapiens]	13	1	1	Triglyceride	1000	1.82e-05	1.57e-05	1.67e-05	1.69e-05
20278	P22695	Cytochrome b-c1 complex subunit 2, mitochondrial [OS=Homo sapiens]	7	2	2	Triglyceride	1000	6.53e-06	5.34e-06	6.72e-06	6.2e-06
20279	P13647	Keratin, type II cytoskeletal 5 [OS=Homo sapiens]	5	3	2	Triglyceride	1000	5.18e-06	5.21e-06	4.77e-06	5.06e-06
20280	P04632	Calpain small subunit 1 [OS=Homo sapiens]	7	2	2	Triglyceride	1000	7.37e-06	6.28e-06	5.8e-06	6.49e-06
20281	B2RUZ4	Small integral membrane protein 1 [OS=Homo sapiens]	36	2	2	Triglyceride	1000	1.17e-05	1.22e-05	1.17e-05	1.19e-05
20282	P61225	Ras-related protein Rap-2b [OS=Homo sapiens]	9	1	1	Triglyceride	1000	7.57e-06	7.1e-06	7.57e-06	7.41e-06
20283	P12931	Proto-oncogene tyrosine-protein kinase Src [OS=Homo sapiens]	6	3	3	Triglyceride	1000	4.27e-06	4.23e-06	4.2e-06	4.23e-06
20284	Q96DZ9	CKLF-like MARVEL transmembrane domain-containing protein 5 [OS=Homo sapiens]	9	1	1	Triglyceride	1000	6.91e-06	7.49e-06	6.74e-06	7.05e-06
20285	P09972	Fructose-bisphosphate aldolase C [OS=Homo sapiens]	8	2	1	Triglyceride	1000	NA	NA	NA	NA
20286	Q9H4X1	Regulator of cell cycle RGCC [OS=Homo sapiens]	23	2	2	Triglyceride	1000	3.43e-05	4.69e-06	5.12e-06	1.47e-05
20287	P10124	Serglycin [OS=Homo sapiens]	10	1	1	Triglyceride	1000	1.58e-05	1.76e-05	1.7e-05	1.68e-05
20288	Q9NQC3	Reticulon-4 [OS=Homo sapiens]	2	1	1	Triglyceride	1000	1.31e-05	1.38e-05	1.46e-05	1.38e-05
20289	P25942	Tumor necrosis factor receptor superfamily member 5 [OS=Homo sapiens]	15	2	2	Triglyceride	1000	5.13e-06	5.12e-06	5.18e-06	5.14e-06
20290	P28799	Progranulin [OS=Homo sapiens]	8	2	2	Triglyceride	1000	2.57e-06	1.94e-06	1.82e-06	2.11e-06
20291	P10599	Thioredoxin [OS=Homo sapiens]	20	2	2	Triglyceride	1000	1.3e-05	1.16e-05	1.18e-05	1.21e-05
20292	P53801	Pituitary tumor-transforming gene 1 protein-interacting protein [OS=Homo sapiens]	10	1	1	Triglyceride	1000	8.45e-06	7e-06	1.15e-05	9e-06
20293	P62258	14-3-3 protein epsilon [OS=Homo sapiens]	11	3	1	Triglyceride	1000	1.31e-05	1.39e-05	1.35e-05	1.35e-05
20294	P32119	Peroxiredoxin-2 [OS=Homo sapiens]	11	2	1	Triglyceride	1000	4.75e-06	4.34e-06	5.1e-06	4.73e-06
20295	P60033	CD81 antigen [OS=Homo sapiens]	10	1	1	Triglyceride	1000	9.01e-06	1.1e-05	1.21e-05	1.07e-05
20296	P59665	Neutrophil defensin 1 [OS=Homo sapiens]	20	2	2	Triglyceride	1000	6.32e-05	6.16e-05	5.89e-05	6.12e-05
20297	Q9NTJ5	Phosphatidylinositol-3-phosphatase SAC1 [OS=Homo sapiens]	4	2	2	Triglyceride	1000	2.66e-05	2.58e-05	2.63e-05	2.62e-05
20298	Q07021	Complement component 1 Q subcomponent-binding protein, mitochondrial [OS=Homo sapiens]	5	1	1	Triglyceride	1000	9.21e-06	7.76e-06	8.94e-06	8.64e-06
20299	P30273	High affinity immunoglobulin epsilon receptor subunit gamma [OS=Homo sapiens]	30	3	3	Triglyceride	1000	2.48e-05	2.17e-05	2.39e-05	2.34e-05
20300	P08238	Heat shock protein HSP 90-beta [OS=Homo sapiens]	5	3	2	Triglyceride	1000	1.11e-05	1.12e-05	1.14e-05	1.12e-05
20301	P14555	Phospholipase A2, membrane associated [OS=Homo sapiens]	16	2	2	Triglyceride	1000	3.68e-06	3.32e-06	3.41e-06	3.47e-06
20302	P14151	L-selectin [OS=Homo sapiens]	5	1	1	Triglyceride	1000	3.02e-06	2.42e-06	2.52e-06	2.65e-06
20303	P01624	Immunoglobulin kappa variable 3-15 [OS=Homo sapiens]	26	2	1	Triglyceride	1000	6.15e-06	7.49e-06	6.62e-06	6.75e-06
20304	P23142	Fibulin-1 [OS=Homo sapiens]	8	3	3	Triglyceride	1000	1.26e-05	1.24e-05	1.15e-05	1.21e-05
20305	Q8N5J2	Ubiquitin carboxyl-terminal hydrolase MINDY-1 [OS=Homo sapiens]	6	2	2	Triglyceride	1000	1.29e-06	2.38e-06	1.72e-06	1.8e-06
20306	P60981	Destrin [OS=Homo sapiens]	15	2	2	Triglyceride	1000	1.44e-05	1.45e-05	1.32e-05	1.4e-05
20307	Q92619	Rho GTPase-activating protein 45 [OS=Homo sapiens]	2	1	1	Triglyceride	1000	3.85e-06	4.42e-06	3.86e-06	4.04e-06
20308	Q9GZV4	Eukaryotic translation initiation factor 5A-2 [OS=Homo sapiens]	18	3	3	Triglyceride	1000	1.2e-05	1.21e-05	1.26e-05	1.23e-05
20309	A0A0J9YXX1	Immunoglobulin heavy variable 5-10-1 [OS=Homo sapiens]	21	2	2	Triglyceride	1000	1.47e-05	1.36e-05	1.46e-05	1.43e-05
20310	P09486	SPARC [OS=Homo sapiens]	16	2	2	Triglyceride	1000	6.84e-06	6.89e-06	8.21e-06	7.31e-06
20311	P01717	Immunoglobulin lambda variable 3-25 [OS=Homo sapiens]	27	2	1	Triglyceride	1000	9.67e-06	9.7e-06	7.09e-06	8.82e-06
20312	Q70J99	Protein unc-13 homolog D [OS=Homo sapiens]	3	2	2	Triglyceride	1000	4.98e-06	4.66e-06	5.81e-06	5.15e-06
20313	Q9Y6E0	Serine/threonine-protein kinase 24 [OS=Homo sapiens]	5	2	2	Triglyceride	1000	4.96e-06	4.83e-06	4.44e-06	4.74e-06
20314	P02786	Transferrin receptor protein 1 [OS=Homo sapiens]	3	1	1	Triglyceride	1000	NA	NA	NA	NA
20315	O00429	Dynamin-1-like protein [OS=Homo sapiens]	4	2	2	Triglyceride	1000	5.73e-06	4.96e-06	4.71e-06	5.13e-06
20316	P13073	Cytochrome c oxidase subunit 4 isoform 1, mitochondrial [OS=Homo sapiens]	23	3	3	Triglyceride	1000	1.99e-05	1.95e-05	1.83e-05	1.92e-05
20317	P14314	Glucosidase 2 subunit beta [OS=Homo sapiens]	4	2	2	Triglyceride	1000	8.71e-06	6.35e-06	7.75e-06	7.6e-06
20318	P07858	Cathepsin B [OS=Homo sapiens]	4	1	1	Triglyceride	1000	7.97e-06	8.97e-06	9.03e-06	8.66e-06
20319	O43149	Zinc finger ZZ-type and EF-hand domain-containing protein 1 [OS=Homo sapiens]	1	1	1	Triglyceride	1000	NA	NA	NA	NA
20320	A0A0A0MS15	Immunoglobulin heavy variable 3-49 [OS=Homo sapiens]	17	3	1	Triglyceride	1000	5.3e-06	5.39e-06	5.15e-06	5.28e-06
20321	P01594	Immunoglobulin kappa variable 1-33 [OS=Homo sapiens]	14	1	1	Triglyceride	1000	6.2e-06	7.23e-06	6.83e-06	6.75e-06
20322	Q16762	Thiosulfate sulfurtransferase [OS=Homo sapiens]	6	1	1	Triglyceride	1000	NA	NA	NA	NA
20323	Q8TAA3	Proteasome subunit alpha-type 8 [OS=Homo sapiens]	9	1	1	Triglyceride	1000	4.88e-06	1.11e-06	2.8e-06	2.93e-06
20324	P07900	Heat shock protein HSP 90-alpha [OS=Homo sapiens]	3	2	1	Triglyceride	1000	NA	NA	NA	NA
20325	P08637	Low affinity immunoglobulin gamma Fc region receptor III-A [OS=Homo sapiens]	8	2	2	Triglyceride	1000	1.62e-05	1.71e-05	1.55e-05	1.63e-05
20326	Q16778	Histone H2B type 2-E [OS=Homo sapiens]	26	3	3	Triglyceride	1000	1.92e-06	2.08e-06	1.93e-06	1.97e-06
20327	Q9BV40	Vesicle-associated membrane protein 8 [OS=Homo sapiens]	14	1	1	Triglyceride	1000	2.91e-06	2.97e-06	2.83e-06	2.91e-06
20328	P12236	ADP/ATP translocase 3 [OS=Homo sapiens]	7	2	2	Triglyceride	1000	1.52e-05	1.49e-05	1.51e-05	1.51e-05
20329	P60468	Protein transport protein Sec61 subunit beta [OS=Homo sapiens]	21	2	2	Triglyceride	1000	1.63e-06	1.11e-06	1.12e-06	1.29e-06
20330	Q14344	Guanine nucleotide-binding protein subunit alpha-13 [OS=Homo sapiens]	6	1	1	Triglyceride	1000	NA	NA	NA	NA
20331	Q96F07	Cytoplasmic FMR1-interacting protein 2 [OS=Homo sapiens]	2	2	2	Triglyceride	1000	5.72e-06	2.83e-06	5.14e-06	4.56e-06
20332	P08174	Complement decay-accelerating factor [OS=Homo sapiens]	10	3	3	Triglyceride	1000	1.44e-05	1.51e-05	1.47e-05	1.47e-05
20333	Q9NZN3	EH domain-containing protein 3 [OS=Homo sapiens]	2	1	1	Triglyceride	1000	7.72e-06	7.77e-06	8.33e-06	7.94e-06
20334	P31146	Coronin-1A [OS=Homo sapiens]	6	3	3	Triglyceride	1000	1.44e-05	1.4e-05	1.22e-05	1.35e-05
20335	P10619	Lysosomal protective protein [OS=Homo sapiens]	3	1	1	Triglyceride	1000	NA	0.000336561	0.000332684	0.000334623
20336	P07195	L-lactate dehydrogenase B chain [OS=Homo sapiens]	3	1	1	Triglyceride	1000	3.07e-06	3.27e-06	3.07e-06	3.13e-06
20337	Q0ZGT2	Nexilin [OS=Homo sapiens]	4	2	2	Triglyceride	1000	1.79e-06	2.25e-06	2.18e-06	2.07e-06
20338	P07355	Annexin A2 [OS=Homo sapiens]	6	2	2	Triglyceride	1000	5.16e-06	4.05e-06	5.57e-06	4.93e-06
20339	P30203	T-cell differentiation antigen CD6 [OS=Homo sapiens]	5	2	2	Triglyceride	1000	8.49e-06	8.25e-06	8.51e-06	8.42e-06
20340	P24557	Thromboxane-A synthase [OS=Homo sapiens]	3	1	1	Triglyceride	1000	5.3e-06	5.5e-06	5.39e-06	5.4e-06
20341	P63167	Dynein light chain 1, cytoplasmic [OS=Homo sapiens]	34	3	3	Triglyceride	1000	2.35e-06	2.02e-06	1.98e-06	2.12e-06
20342	P50148	Guanine nucleotide-binding protein G(q) subunit alpha [OS=Homo sapiens]	4	1	1	Triglyceride	1000	1.03e-05	1.22e-05	1.09e-05	1.11e-05
20343	P43304	Glycerol-3-phosphate dehydrogenase, mitochondrial [OS=Homo sapiens]	2	1	1	Triglyceride	1000	4.87e-06	3.48e-06	2.99e-06	3.78e-06
20344	P18054	Polyunsaturated fatty acid lipoxygenase ALOX12 [OS=Homo sapiens]	3	2	2	Triglyceride	1000	4.34e-06	6.28e-06	7.53e-06	6.05e-06
20345	Q16777	Histone H2A type 2-C [OS=Homo sapiens]	18	2	2	Triglyceride	1000	2.44e-05	2.75e-05	2.63e-05	2.61e-05
20346	P02743	Serum amyloid P-component [OS=Homo sapiens]	7	1	1	Triglyceride	1000	4.42e-06	4.59e-06	3.64e-06	4.22e-06
20347	P57721	Poly(rC)-binding protein 3 [OS=Homo sapiens]	9	2	1	Triglyceride	1000	3.19e-06	2.4e-06	3.4e-06	3e-06
20348	A0A075B6H7	Probable non-functional immunoglobulin kappa variable 3-7 [OS=Homo sapiens]	23	2	1	Triglyceride	1000	3.81e-05	3.9e-05	3.65e-05	3.79e-05
20349	P05160	Coagulation factor XIII B chain [OS=Homo sapiens]	4	2	2	Triglyceride	1000	7.53e-06	7.29e-06	7.9e-06	7.57e-06
20350	A0A0C4DH72	Immunoglobulin kappa variable 1-6 [OS=Homo sapiens]	14	1	1	Triglyceride	1000	2.8e-06	2.36e-06	3.54e-06	2.9e-06
20351	O60496	Docking protein 2 [OS=Homo sapiens]	5	1	1	Triglyceride	1000	NA	NA	NA	NA
20352	P36957	Dihydrolipoyllysine-residue succinyltransferase component of 2-oxoglutarate dehydrogenase complex, mitochondrial [OS=Homo sapiens]	3	1	1	Triglyceride	1000	5.08e-06	4.65e-06	4.92e-06	4.88e-06
20353	P06681	Complement C2 [OS=Homo sapiens]	5	2	2	Triglyceride	1000	1.73e-05	1.93e-05	2.03e-05	1.9e-05
20354	A0A0B4J2D5	Putative glutamine amidotransferase-like class 1 domain-containing protein 3B, mitochondrial [OS=Homo sapiens]	7	2	2	Triglyceride	1000	9.29e-07	1.05e-06	8.29e-07	9.36e-07
20355	P33176	Kinesin-1 heavy chain [OS=Homo sapiens]	3	3	3	Triglyceride	1000	2.99e-05	2.83e-05	2.98e-05	2.93e-05
20356	P12318	Low affinity immunoglobulin gamma Fc region receptor II-a [OS=Homo sapiens]	8	1	1	Triglyceride	1000	9.62e-06	9.92e-06	9.49e-06	9.67e-06
20357	Q9BS26	Endoplasmic reticulum resident protein 44 [OS=Homo sapiens]	6	2	2	Triglyceride	1000	4.37e-07	6.62e-07	5.56e-07	5.52e-07
20358	P01031	Complement C5 [OS=Homo sapiens]	2	3	3	Triglyceride	1000	1.48e-05	1.4e-05	1.48e-05	1.45e-05
20359	P13796	Plastin-2 [OS=Homo sapiens]	4	1	1	Triglyceride	1000	9.76e-07	2.19e-06	1.99e-06	1.72e-06
20360	P50990	T-complex protein 1 subunit theta [OS=Homo sapiens]	3	1	1	Triglyceride	1000	2.82e-06	2.66e-06	2.21e-06	2.57e-06
20361	Q8NG06	E3 ubiquitin-protein ligase TRIM58 [OS=Homo sapiens]	3	1	1	Triglyceride	1000	1.2e-06	1.32e-06	1.62e-06	1.38e-06
20362	Q14165	Malectin [OS=Homo sapiens]	4	1	1	Triglyceride	1000	4.08e-06	4.15e-06	3.62e-06	3.95e-06
20363	P21291	Cysteine and glycine-rich protein 1 [OS=Homo sapiens]	8	1	1	Triglyceride	1000	5.48e-06	6.86e-06	5.72e-06	6.02e-06
20364	O15400	Syntaxin-7 [OS=Homo sapiens]	8	2	2	Triglyceride	1000	3.44e-06	3.64e-06	3.67e-06	3.59e-06
20365	P11226	Mannose-binding protein C [OS=Homo sapiens]	7	2	2	Triglyceride	1000	2.18e-05	2.02e-05	2.08e-05	2.09e-05
20366	Q8NI99	Angiopoietin-related protein 6 [OS=Homo sapiens]	5	2	2	Triglyceride	1000	5.61e-06	5.86e-06	5.84e-06	5.77e-06
20367	Q8IZP0	Abl interactor 1 [OS=Homo sapiens]	4	2	2	Triglyceride	1000	1.13e-05	1.07e-05	1.08e-05	1.09e-05
20368	Q9NQ75	Cas scaffolding protein family member 4 [OS=Homo sapiens]	7	3	3	Triglyceride	1000	2.18e-06	2.42e-06	2.34e-06	2.31e-06
20369	P82909	Alpha-ketoglutarate dehydrogenase component 4 [OS=Homo sapiens]	12	1	1	Triglyceride	1000	2.34e-06	3.23e-06	2.38e-06	2.65e-06
20370	P04843	Dolichyl-diphosphooligosaccharide--protein glycosyltransferase subunit 1 [OS=Homo sapiens]	2	1	1	Triglyceride	1000	9.2e-06	9.64e-06	8.85e-06	9.23e-06
20371	Q8TDL5	BPI fold-containing family B member 1 [OS=Homo sapiens]	3	1	1	Triglyceride	1000	9.6e-06	1.25e-05	1.06e-05	1.09e-05
20372	P09326	CD48 antigen [OS=Homo sapiens]	5	1	1	Triglyceride	1000	1.05e-06	9.92e-07	8.34e-07	9.6e-07
20373	Q9NQ79	Cartilage acidic protein 1 [OS=Homo sapiens]	3	2	2	Triglyceride	1000	1.4e-05	1.16e-05	8.62e-06	1.14e-05
20374	P63218	Guanine nucleotide-binding protein G(I)/G(S)/G(O) subunit gamma-5 [OS=Homo sapiens]	18	1	1	Triglyceride	1000	6.34e-06	6.44e-06	6.26e-06	6.35e-06
20375	P35606	Coatomer subunit beta' [OS=Homo sapiens]	1	1	1	Triglyceride	1000	1.33e-06	1.34e-06	1.18e-06	1.28e-06
20376	Q9BVC6	Transmembrane protein 109 [OS=Homo sapiens]	5	1	1	Triglyceride	1000	5.95e-06	6.77e-06	6.67e-06	6.46e-06
20377	P30740	Leukocyte elastase inhibitor [OS=Homo sapiens]	3	1	1	Triglyceride	1000	4.05e-06	3.34e-06	3.44e-06	3.61e-06
20378	Q16698	2,4-dienoyl-CoA reductase [(3E)-enoyl-CoA-producing], mitochondrial [OS=Homo sapiens]	4	1	1	Triglyceride	1000	1.27e-06	1.05e-06	1.28e-06	1.2e-06
20379	P51970	NADH dehydrogenase [ubiquinone] 1 alpha subcomplex subunit 8 [OS=Homo sapiens]	9	1	1	Triglyceride	1000	4.56e-07	4.7e-07	4.96e-07	4.74e-07
20380	Q9UHV9	Prefoldin subunit 2 [OS=Homo sapiens]	8	1	1	Triglyceride	1000	3.57e-06	3.31e-06	4.4e-06	3.76e-06
20381	P50895	Basal cell adhesion molecule [OS=Homo sapiens]	2	1	1	Triglyceride	1000	2.65e-06	2.15e-06	3.33e-06	2.71e-06
20382	O43182	Rho GTPase-activating protein 6 [OS=Homo sapiens]	2	1	1	Triglyceride	1000	NA	NA	NA	NA
20383	Q96HC4	PDZ and LIM domain protein 5 [OS=Homo sapiens]	4	2	2	Triglyceride	1000	8.95e-06	7.67e-06	8.03e-06	8.22e-06
20384	Q14008	Cytoskeleton-associated protein 5 [OS=Homo sapiens]	2	2	2	Triglyceride	1000	NA	NA	NA	NA
20385	Q16610	Extracellular matrix protein 1 [OS=Homo sapiens]	4	2	2	Triglyceride	1000	1.27e-05	1.22e-05	1.32e-05	1.27e-05
20386	P00558	Phosphoglycerate kinase 1 [OS=Homo sapiens]	4	1	1	Triglyceride	1000	NA	NA	NA	NA
20387	P50993	Sodium/potassium-transporting ATPase subunit alpha-2 [OS=Homo sapiens]	1	1	1	Triglyceride	1000	NA	NA	NA	NA
20388	P50995	Annexin A11 [OS=Homo sapiens]	3	1	1	Triglyceride	1000	1.52e-06	7.64e-07	1.09e-06	1.12e-06
20389	P02689	Myelin P2 protein [OS=Homo sapiens]	9	1	1	Triglyceride	1000	5.89e-06	6.51e-06	5.13e-06	5.85e-06
20390	Q96RT1	Erbin [OS=Homo sapiens]	1	1	1	Triglyceride	1000	NA	NA	NA	NA
20391	P50395	Rab GDP dissociation inhibitor beta [OS=Homo sapiens]	4	1	1	Triglyceride	1000	4.03e-06	3.42e-06	3.52e-06	3.66e-06
20392	P48735	Isocitrate dehydrogenase [NADP], mitochondrial [OS=Homo sapiens]	4	1	1	Triglyceride	1000	1.04e-05	6.14e-06	9.98e-06	8.84e-06
20393	Q9BR76	Coronin-1B [OS=Homo sapiens]	9	2	1	Triglyceride	1000	NA	NA	NA	NA
20394	O00410	Importin-5 [OS=Homo sapiens]	1	1	1	Triglyceride	1000	NA	NA	NA	NA
20395	Q13561	Dynactin subunit 2 [OS=Homo sapiens]	5	1	1	Triglyceride	1000	NA	NA	NA	NA
20396	Q9H3U1-2	Isoform 2 of Protein unc-45 homolog A [OS=Homo sapiens]	1	1	1	Triglyceride	1000	6.84e-06	7.17e-06	6.3e-06	6.77e-06
20397	P13501	C-C motif chemokine 5 [OS=Homo sapiens]	13	1	1	Triglyceride	1000	3.5e-06	3.21e-06	2.71e-06	3.14e-06
20398	P13489	Ribonuclease inhibitor [OS=Homo sapiens]	7	2	2	Triglyceride	1000	7.6e-06	1.29e-05	NA	1.02e-05
20399	P32942	Intercellular adhesion molecule 3 [OS=Homo sapiens]	2	2	2	Triglyceride	1000	1.61e-06	1.35e-06	1.59e-06	1.52e-06
20400	P16150	Leukosialin [OS=Homo sapiens]	10	1	1	Triglyceride	1000	NA	4.37e-06	NA	4.37e-06
20401	P22352	Glutathione peroxidase 3 [OS=Homo sapiens]	15	3	3	Triglyceride	1000	1.55e-05	1.83e-05	1.83e-05	1.74e-05
20402	P04424	Argininosuccinate lyase [OS=Homo sapiens]	2	1	1	Triglyceride	1000	1.6e-06	1.22e-06	1.54e-06	1.45e-06
20403	Q9Y2L6	FERM domain-containing protein 4B [OS=Homo sapiens]	2	1	1	Triglyceride	1000	NA	NA	NA	NA
20404	Q09666	Neuroblast differentiation-associated protein AHNAK [OS=Homo sapiens]	3	2	2	Triglyceride	1000	2e-06	2.72e-06	1.24e-06	1.99e-06
20405	Q9H4G4	Golgi-associated plant pathogenesis-related protein 1 [OS=Homo sapiens]	8	1	1	Triglyceride	1000	1.72e-06	1.5e-06	1.25e-06	1.49e-06
20406	Q6DD88	Atlastin-3 [OS=Homo sapiens]	4	1	1	Triglyceride	1000	NA	NA	NA	NA
20407	Q92496	Complement factor H-related protein 4 [OS=Homo sapiens]	4	1	1	Triglyceride	1000	4.62e-06	4.7e-06	5.16e-06	4.83e-06
20408	O14618	Copper chaperone for superoxide dismutase [OS=Homo sapiens]	10	2	2	Triglyceride	1000	4.62e-06	6.54e-06	5.76e-06	5.64e-06
20409	A0A075B6K4	Immunoglobulin lambda variable 3-10 [OS=Homo sapiens]	16	2	1	Triglyceride	1000	7.76e-05	7.73e-05	7.91e-05	7.8e-05
20410	O43312	Protein MTSS 1 [OS=Homo sapiens]	4	1	1	Triglyceride	1000	1.06e-06	NA	8.22e-07	9.42e-07
20411	P37802	Transgelin-2 [OS=Homo sapiens]	10	2	2	Triglyceride	1000	1.01e-06	9.4e-07	9e-07	9.51e-07
20412	P53396	ATP-citrate synthase [OS=Homo sapiens]	1	1	1	Triglyceride	1000	3.97e-06	5.05e-06	5.24e-06	4.75e-06
20413	P09211	Glutathione S-transferase P [OS=Homo sapiens]	8	1	1	Triglyceride	1000	NA	NA	NA	NA
20414	Q14061	Cytochrome c oxidase copper chaperone [OS=Homo sapiens]	27	1	1	Triglyceride	1000	NA	NA	NA	NA
20415	A2NJV5	Immunoglobulin kappa variable 2-29 [OS=Homo sapiens]	9	1	1	Triglyceride	1000	1.03e-06	1.02e-06	1.24e-06	1.1e-06
20416	P60174	Triosephosphate isomerase [OS=Homo sapiens]	8	2	2	Triglyceride	1000	1.15e-06	1.59e-06	1.41e-06	1.38e-06
20417	Q9Y265	RuvB-like 1 [OS=Homo sapiens]	4	2	2	Triglyceride	1000	3.32e-07	4.26e-07	NA	3.79e-07
20418	Q5D862	Filaggrin-2 [OS=Homo sapiens]	1	1	1	Triglyceride	1000	4.72e-07	5.72e-07	5.96e-07	5.47e-07
20419	O15127	Secretory carrier-associated membrane protein 2 [OS=Homo sapiens]	4	1	1	Triglyceride	1000	6.02e-06	5.95e-06	5.82e-06	5.93e-06
20420	P16402	Histone H1.3 [OS=Homo sapiens]	5	1	1	Triglyceride	1000	3e-06	3.38e-06	2.57e-06	2.99e-06
20421	Q9BSF0	Small membrane A-kinase anchor protein [OS=Homo sapiens]	16	1	1	Triglyceride	1000	1.18e-05	9.53e-06	9.8e-06	1.04e-05
20422	Q9P1Z2	Calcium-binding and coiled-coil domain-containing protein 1 [OS=Homo sapiens]	1	1	1	Triglyceride	1000	2.11e-06	1.34e-06	1.88e-06	1.77e-06
20423	Q14BN4	Sarcolemmal membrane-associated protein [OS=Homo sapiens]	2	2	2	Triglyceride	1000	6.37e-06	7.03e-06	7.77e-06	7.05e-06
20424	Q03518	Antigen peptide transporter 1 [OS=Homo sapiens]	2	1	1	Triglyceride	1000	3.27e-06	3.03e-06	3.41e-06	3.24e-06
20425	P01880	Immunoglobulin heavy constant delta [OS=Homo sapiens]	3	1	1	Triglyceride	1000	7.11e-06	8.07e-06	7.76e-06	7.65e-06
20426	P18084	Integrin beta-5 [OS=Homo sapiens]	2	1	1	Triglyceride	1000	5.51e-07	4.87e-07	5.39e-07	5.26e-07
20427	P05771	Protein kinase C beta type [OS=Homo sapiens]	2	1	1	Triglyceride	1000	9.28e-07	9.47e-07	9.72e-07	9.49e-07
20428	Q13637	Ras-related protein Rab-32 [OS=Homo sapiens]	12	2	2	Triglyceride	1000	4.75e-06	4.93e-06	5.25e-06	4.97e-06
20429	O60763	General vesicular transport factor p115 [OS=Homo sapiens]	1	1	1	Triglyceride	1000	1.03e-06	8.67e-07	6.34e-07	8.43e-07
20430	P01714	Immunoglobulin lambda variable 3-19 [OS=Homo sapiens]	8	1	1	Triglyceride	1000	5.1e-06	4.22e-06	4.66e-06	4.66e-06
20431	P00918	Carbonic anhydrase 2 [OS=Homo sapiens]	7	1	1	Triglyceride	1000	NA	NA	NA	NA
20432	A0A0C4DH25	Immunoglobulin kappa variable 3D-20 [OS=Homo sapiens]	22	2	1	Triglyceride	1000	9.52e-06	7.88e-06	8.93e-06	8.78e-06
20433	O75348	V-type proton ATPase subunit G 1 [OS=Homo sapiens]	8	1	1	Triglyceride	1000	3.22e-06	3.3e-06	2.76e-06	3.09e-06
20434	P00740	Coagulation factor IX [OS=Homo sapiens]	3	1	1	Triglyceride	1000	4.88e-06	5.81e-06	4.96e-06	5.22e-06
20435	Q15746	Myosin light chain kinase, smooth muscle [OS=Homo sapiens]	1	1	1	Triglyceride	1000	NA	NA	NA	NA
20436	P09382	Galectin-1 [OS=Homo sapiens]	14	1	1	Triglyceride	1000	4.6e-06	1.47e-06	1.77e-06	2.61e-06
20437	O75396	Vesicle-trafficking protein SEC22b [OS=Homo sapiens]	13	1	1	Triglyceride	1000	NA	NA	NA	NA
20438	A0A075B6I9	Immunoglobulin lambda variable 7-46 [OS=Homo sapiens]	14	2	2	Triglyceride	1000	3.25e-05	3.11e-05	3.19e-05	3.18e-05
20439	P29144	Tripeptidyl-peptidase 2 [OS=Homo sapiens]	3	1	1	Triglyceride	1000	NA	NA	NA	NA
20440	Q04759	Protein kinase C theta type [OS=Homo sapiens]	1	1	1	Triglyceride	1000	3.31e-06	3.23e-06	3.01e-06	3.18e-06
20441	Q9Y3P9	Rab GTPase-activating protein 1 [OS=Homo sapiens]	2	2	2	Triglyceride	1000	1.48e-06	6.58e-07	8.13e-07	9.83e-07
20442	Q9HAV0	Guanine nucleotide-binding protein subunit beta-4 [OS=Homo sapiens]	4	1	1	Triglyceride	1000	1.65e-06	1.41e-06	1.53e-06	1.53e-06
20443	P48444	Coatomer subunit delta [OS=Homo sapiens]	3	1	1	Triglyceride	1000	1.3e-06	1.25e-06	1.12e-06	1.22e-06
20444	P30044	Peroxiredoxin-5, mitochondrial [OS=Homo sapiens]	7	1	1	Triglyceride	1000	NA	NA	NA	NA
20445	P13598	Intercellular adhesion molecule 2 [OS=Homo sapiens]	5	2	2	Triglyceride	1000	2.22e-05	2.08e-05	2.33e-05	2.21e-05
20446	P14209	CD99 antigen [OS=Homo sapiens]	13	1	1	Triglyceride	1000	1.39e-06	1.08e-06	9.65e-07	1.15e-06
20447	Q9BZF9	Uveal autoantigen with coiled-coil domains and ankyrin repeats [OS=Homo sapiens]	1	1	1	Triglyceride	1000	2.45e-06	2.49e-06	NA	2.47e-06
20448	P62491	Ras-related protein Rab-11A [OS=Homo sapiens]	6	1	1	Triglyceride	1000	5.4e-06	4.31e-06	5.12e-06	4.94e-06
20449	Q9NX63	MICOS complex subunit MIC19 [OS=Homo sapiens]	6	1	1	Triglyceride	1000	2.66e-06	3.07e-06	2.77e-06	2.83e-06
20450	P49795	Regulator of G-protein signaling 19 [OS=Homo sapiens]	10	1	1	Triglyceride	1000	NA	NA	NA	NA
20451	P03950	Angiogenin [OS=Homo sapiens]	6	1	1	Triglyceride	1000	3.04e-06	2.89e-06	2.77e-06	2.9e-06
20452	Q04941	Proteolipid protein 2 [OS=Homo sapiens]	9	1	1	Triglyceride	1000	1.06e-05	1.07e-05	1.11e-05	1.08e-05
20453	P07339	Cathepsin D [OS=Homo sapiens]	2	1	1	Triglyceride	1000	4.13e-06	2.5e-06	2.23e-06	2.95e-06
20454	P19971	Thymidine phosphorylase [OS=Homo sapiens]	3	1	1	Triglyceride	1000	3.87e-07	3.19e-07	2.68e-07	3.25e-07
20455	Q9HDC9	Adipocyte plasma membrane-associated protein [OS=Homo sapiens]	4	1	1	Triglyceride	1000	6.2e-06	6.05e-06	NA	6.13e-06
20456	P10606	Cytochrome c oxidase subunit 5B, mitochondrial [OS=Homo sapiens]	21	2	2	Triglyceride	1000	1.43e-06	2.49e-06	1.16e-06	1.69e-06
20457	P23634	Plasma membrane calcium-transporting ATPase 4 [OS=Homo sapiens]	1	1	1	Triglyceride	1000	NA	NA	NA	NA
20458	Q06033	Inter-alpha-trypsin inhibitor heavy chain H3 [OS=Homo sapiens]	2	2	2	Triglyceride	1000	2.52e-06	1.84e-06	2.6e-06	2.32e-06
20459	Q01469	Fatty acid-binding protein 5 [OS=Homo sapiens]	7	1	1	Triglyceride	1000	9.21e-06	1.02e-05	1.14e-05	1.03e-05
20460	P17987	T-complex protein 1 subunit alpha [OS=Homo sapiens]	2	1	1	Triglyceride	1000	8.56e-07	6.1e-07	7.36e-07	7.34e-07
20461	P13798	Acylamino-acid-releasing enzyme [OS=Homo sapiens]	2	1	1	Triglyceride	1000	1.72e-06	1.41e-06	1.77e-06	1.63e-06
20462	P13164	Interferon-induced transmembrane protein 1 [OS=Homo sapiens]	17	1	1	Triglyceride	1000	5.03e-06	6.2e-06	1.16e-06	4.13e-06
20463	P51884	Lumican [OS=Homo sapiens]	3	1	1	Triglyceride	1000	NA	NA	NA	NA
20464	P61626	Lysozyme C [OS=Homo sapiens]	7	1	1	Triglyceride	1000	1.04e-06	9.92e-07	1.11e-06	1.05e-06
20465	Q709C8	Intermembrane lipid transfer protein VPS13C [OS=Homo sapiens]	0	2	1	Triglyceride	1000	NA	NA	NA	NA
20466	P00387	NADH-cytochrome b5 reductase 3 [OS=Homo sapiens]	4	1	1	Triglyceride	1000	2.3e-06	2.91e-06	2.95e-06	2.72e-06
20467	Q5SQ64	Lymphocyte antigen 6 complex locus protein G6f [OS=Homo sapiens]	6	1	1	Triglyceride	1000	NA	NA	NA	NA
20468	O75947	ATP synthase subunit d, mitochondrial [OS=Homo sapiens]	6	1	1	Triglyceride	1000	5.8e-06	6.73e-06	7.19e-06	6.58e-06
20469	Q9UGM5	Fetuin-B [OS=Homo sapiens]	2	1	1	Triglyceride	1000	5.63e-06	5.54e-06	5.04e-06	5.41e-06
20470	P54920	Alpha-soluble NSF attachment protein [OS=Homo sapiens]	6	1	1	Triglyceride	1000	NA	NA	NA	NA
20471	A0A075B6H9	Immunoglobulin lambda variable 4-69 [OS=Homo sapiens]	22	1	1	Triglyceride	1000	NA	NA	NA	NA
20472	P01718	Immunoglobulin lambda variable 3-27 [OS=Homo sapiens]	9	1	1	Triglyceride	1000	2.74e-06	2.59e-06	2.92e-06	2.75e-06
20473	O75390	Citrate synthase, mitochondrial [OS=Homo sapiens]	2	1	1	Triglyceride	1000	7.13e-06	6.6e-06	7.06e-06	6.93e-06
20474	Q9C0C9	(E3-independent) E2 ubiquitin-conjugating enzyme [OS=Homo sapiens]	2	1	1	Triglyceride	1000	NA	NA	NA	NA
20475	P02750	Leucine-rich alpha-2-glycoprotein [OS=Homo sapiens]	3	1	1	Triglyceride	1000	2.27e-06	3e-06	2.6e-06	2.62e-06
20476	O14974-4	Isoform 4 of Protein phosphatase 1 regulatory subunit 12A [OS=Homo sapiens]	1	1	1	Triglyceride	1000	1.6e-07	2.45e-07	1.95e-07	2e-07
20477	P78371	T-complex protein 1 subunit beta [OS=Homo sapiens]	3	2	2	Triglyceride	1000	4.96e-06	4.05e-06	4.2e-06	4.4e-06
20478	P68104	Elongation factor 1-alpha 1 [OS=Homo sapiens]	5	1	1	Triglyceride	1000	NA	NA	NA	NA
20479	O43242	26S proteasome non-ATPase regulatory subunit 3 [OS=Homo sapiens]	7	1	1	Triglyceride	1000	NA	NA	NA	NA
20480	Q8TD55	Pleckstrin homology domain-containing family O member 2 [OS=Homo sapiens]	2	1	1	Triglyceride	1000	8.49e-07	1.17e-06	1.26e-06	1.09e-06
20481	P25786	Proteasome subunit alpha type-1 [OS=Homo sapiens]	3	1	1	Triglyceride	1000	7.49e-07	6.6e-07	5.23e-07	6.44e-07
20482	P55735	Protein SEC13 homolog [OS=Homo sapiens]	8	1	1	Triglyceride	1000	NA	NA	NA	NA
20483	P04839	Cytochrome b-245 heavy chain [OS=Homo sapiens]	2	1	1	Triglyceride	1000	9.92e-07	9.92e-07	9.43e-07	9.76e-07
20484	P78417	Glutathione S-transferase omega-1 [OS=Homo sapiens]	4	1	1	Triglyceride	1000	3.65e-06	NA	3.92e-06	3.78e-06
20485	O95721	Synaptosomal-associated protein 29 [OS=Homo sapiens]	4	1	1	Triglyceride	1000	7.99e-07	1.13e-06	NA	9.64e-07
20486	Q9P126	C-type lectin domain family 1 member B [OS=Homo sapiens]	4	1	1	Triglyceride	1000	1.95e-06	1.93e-06	2.02e-06	1.97e-06
20487	Q15555	Microtubule-associated protein RP/EB family member 2 [OS=Homo sapiens]	6	1	1	Triglyceride	1000	4.78e-07	4.69e-07	3.87e-07	4.45e-07
20488	P07948	Tyrosine-protein kinase Lyn [OS=Homo sapiens]	2	1	1	Triglyceride	1000	7.53e-06	NA	6.63e-06	7.08e-06
20489	P30048	Thioredoxin-dependent peroxide reductase, mitochondrial [OS=Homo sapiens]	12	1	1	Triglyceride	1000	NA	4.19e-06	NA	4.19e-06
20490	Q9C0E8	Endoplasmic reticulum junction formation protein lunapark [OS=Homo sapiens]	5	1	1	Triglyceride	1000	NA	NA	NA	NA
20491	Q10589	Bone marrow stromal antigen 2 [OS=Homo sapiens]	8	1	1	Triglyceride	1000	NA	NA	NA	NA
20492	P22314	Ubiquitin-like modifier-activating enzyme 1 [OS=Homo sapiens]	2	1	1	Triglyceride	1000	NA	NA	NA	NA
20493	Q5HYC2	Uncharacterized protein KIAA2026 [OS=Homo sapiens]	0	1	1	Triglyceride	1000	5.38e-06	4.99e-06	4.72e-06	5.03e-06
20494	Q96AP4	Zinc finger-containing ubiquitin peptidase 1 [OS=Homo sapiens]	4	2	2	Triglyceride	1000	0.000123996	0.000120711	0.000122612	0.00012244
20495	P24539	ATP synthase F(0) complex subunit B1, mitochondrial [OS=Homo sapiens]	8	2	2	Triglyceride	1000	3.67e-07	3.69e-07	4.06e-07	3.81e-07
20496	P62820	Ras-related protein Rab-1A [OS=Homo sapiens]	6	1	1	Triglyceride	1000	5.89e-07	4.14e-07	4.15e-07	4.73e-07
20497	P61026	Ras-related protein Rab-10 [OS=Homo sapiens]	4	1	1	Triglyceride	1000	7.77e-06	6.49e-06	7.51e-06	7.25e-06
20498	O75882	Attractin [OS=Homo sapiens]	0	1	1	Triglyceride	1000	3.32e-07	2.57e-07	2.91e-07	2.93e-07
20499	Q16836	Hydroxyacyl-coenzyme A dehydrogenase, mitochondrial [OS=Homo sapiens]	3	1	1	Triglyceride	1000	5.87e-07	6.59e-07	6.14e-07	6.2e-07
20500	O15055	Period circadian protein homolog 2 [OS=Homo sapiens]	1	1	1	Triglyceride	1000	7.93e-06	9.01e-06	7.85e-06	8.26e-06
20501	P61916	NPC intracellular cholesterol transporter 2 [OS=Homo sapiens]	11	1	1	Triglyceride	1000	NA	NA	NA	NA
20502	P49327	Fatty acid synthase [OS=Homo sapiens]	1	1	1	Triglyceride	1000	NA	NA	NA	NA
20503	P05387	Large ribosomal subunit protein P2 [OS=Homo sapiens]	14	1	1	Triglyceride	1000	3.47e-06	2.65e-06	3.43e-06	3.18e-06
20504	Q9BYJ0	Fibroblast growth factor-binding protein 2 [OS=Homo sapiens]	8	1	1	Triglyceride	1000	1.06e-06	2.03e-06	5.56e-07	1.22e-06
20505	Q9UDY2	Tight junction protein ZO-2 [OS=Homo sapiens]	1	1	1	Triglyceride	1000	NA	NA	NA	NA
20506	A6NML5	Transmembrane protein 212 [OS=Homo sapiens]	5	2	2	Triglyceride	1000	0.000108583	0.000106906	0.000106435	0.000107308
20507	Q96HD1	Protein disulfide isomerase CRELD1 [OS=Homo sapiens]	2	1	1	Triglyceride	1000	2.06e-06	2.32e-06	1.64e-06	2.01e-06
20508	P84243	Histone H3.3 [OS=Homo sapiens]	5	1	1	Triglyceride	1000	1.61e-05	1.72e-05	1.66e-05	1.66e-05
20509	O95292	Vesicle-associated membrane protein-associated protein B/C [OS=Homo sapiens]	3	1	1	Triglyceride	1000	9.91e-07	1.06e-06	1.06e-06	1.04e-06
20510	O43488	Aflatoxin B1 aldehyde reductase member 2 [OS=Homo sapiens]	3	1	1	Triglyceride	1000	6.46e-06	7.04e-06	7.73e-06	7.08e-06
20511	Q9NZQ3	NCK-interacting protein with SH3 domain [OS=Homo sapiens]	2	1	1	Triglyceride	1000	3.15e-07	4.84e-07	1.11e-06	6.35e-07
20512	P55160	Nck-associated protein 1-like [OS=Homo sapiens]	1	1	1	Triglyceride	1000	9.23e-07	9.43e-07	9.69e-07	9.45e-07
20513	P07360	Complement component C8 gamma chain [OS=Homo sapiens]	6	1	1	Triglyceride	1000	4.79e-06	3.57e-06	4.37e-06	4.24e-06
20514	Q99467	CD180 antigen [OS=Homo sapiens]	2	1	1	Triglyceride	1000	3.25e-05	3.06e-05	3.15e-05	3.16e-05
20515	Q0IIM8	TBC1 domain family member 8B [OS=Homo sapiens]	1	1	1	Triglyceride	1000	9.01e-06	1.02e-05	7.31e-06	8.84e-06
20516	P0C7P3	Protein SLFN14 [OS=Homo sapiens]	1	1	1	Triglyceride	1000	3.98e-07	3.66e-07	2.65e-07	3.43e-07
20517	Q5M775	Cytospin-B [OS=Homo sapiens]	1	1	1	Triglyceride	1000	4.73e-07	4.69e-07	5.7e-07	5.04e-07
20518	P13667	Protein disulfide-isomerase A4 [OS=Homo sapiens]	1	1	1	Triglyceride	1000	1.21e-06	1.29e-06	1.19e-06	1.23e-06
20519	Q9NST1	1-acylglycerol-3-phosphate O-acyltransferase PNPLA3 [OS=Homo sapiens]	3	1	1	Triglyceride	1000	6.89e-06	5.45e-06	4.77e-06	5.7e-06
20520	P49589	Cysteine--tRNA ligase, cytoplasmic [OS=Homo sapiens]	1	1	1	Triglyceride	1000	4.12e-06	4.04e-06	4.63e-06	4.26e-06
20521	P49792	E3 SUMO-protein ligase RanBP2 [OS=Homo sapiens]	1	1	1	Triglyceride	1000	5.87e-06	5.8e-06	5.7e-06	5.79e-06
20522	O43583	Density-regulated protein [OS=Homo sapiens]	9	1	1	Triglyceride	1000	NA	NA	NA	NA
20523	Q14847	LIM and SH3 domain protein 1 [OS=Homo sapiens]	4	1	1	Triglyceride	1000	1.05e-06	8.53e-07	7.99e-07	9.01e-07
20524	P40227	T-complex protein 1 subunit zeta [OS=Homo sapiens]	2	1	1	Triglyceride	1000	NA	NA	NA	NA
20525	Q99961	Endophilin-A2 [OS=Homo sapiens]	2	1	1	Triglyceride	1000	6.89e-07	7.18e-07	7.82e-07	7.3e-07
20526	Q9UBC2	Epidermal growth factor receptor substrate 15-like 1 [OS=Homo sapiens]	2	1	1	Triglyceride	1000	NA	NA	NA	NA
20527	Q9Y2A7	Nck-associated protein 1 [OS=Homo sapiens]	1	1	1	Triglyceride	1000	1.28e-06	1.08e-06	1.18e-06	1.18e-06
20528	Q53FA7	Quinone oxidoreductase PIG3 [OS=Homo sapiens]	2	1	1	Triglyceride	1000	3.2e-06	3e-06	3.42e-06	3.2e-06
20529	Q9Y3F4	Serine-threonine kinase receptor-associated protein [OS=Homo sapiens]	3	1	1	Triglyceride	1000	3.23e-07	3.56e-07	3.61e-07	3.47e-07
20530	Q9H4T2	Zinc finger and SCAN domain-containing protein 16 [OS=Homo sapiens]	5	1	1	Triglyceride	1000	NA	NA	NA	NA
20531	Q14210	Lymphocyte antigen 6D [OS=Homo sapiens]	8	1	1	Triglyceride	1000	2.21e-07	NA	2.41e-07	2.31e-07
20532	Q86SX3	Tubulin epsilon and delta complex protein 1 [OS=Homo sapiens]	3	1	1	Triglyceride	1000	7.6e-06	6.88e-06	6.76e-06	7.08e-06
20533	Q6ZP82	Coiled-coil domain-containing protein 141 [OS=Homo sapiens]	1	1	1	Triglyceride	1000	8.85e-07	1.35e-06	9.56e-07	1.06e-06
20534	P42658	Dipeptidyl aminopeptidase-like protein 6 [OS=Homo sapiens]	2	1	1	Triglyceride	1000	NA	NA	NA	NA
20535	P06331	Immunoglobulin heavy variable 4-34 [OS=Homo sapiens]	9	1	1	Triglyceride	1000	1.13e-06	1.34e-06	1.22e-06	1.23e-06
20536	Q96TA2	ATP-dependent zinc metalloprotease YME1L1 [OS=Homo sapiens]	1	1	1	Triglyceride	1000	NA	NA	NA	NA
20537	Q8WWY7	WAP four-disulfide core domain protein 12 [OS=Homo sapiens]	9	1	1	Triglyceride	1000	2.44e-06	2.23e-06	2.07e-06	2.25e-06
20538	Q96P48	Arf-GAP with Rho-GAP domain, ANK repeat and PH domain-containing protein 1 [OS=Homo sapiens]	1	1	1	Triglyceride	1000	NA	NA	NA	NA
20539	O60879	Protein diaphanous homolog 2 [OS=Homo sapiens]	1	1	1	Triglyceride	1000	8.77e-06	8.6e-06	9.64e-06	9e-06
20540	A6NMB1	Sialic acid-binding Ig-like lectin 16 [OS=Homo sapiens]	1	1	1	Triglyceride	1000	0.000303927	0.000301944	0.000305833	0.000303901
20541	O75037	Kinesin-like protein KIF21B [OS=Homo sapiens]	1	1	1	Triglyceride	1000	8.39e-06	8.39e-06	8.45e-06	8.41e-06
20542	Q9HCM2	Plexin-A4 [OS=Homo sapiens]	1	1	1	Triglyceride	1000	2.09e-06	1.56e-06	NA	1.83e-06
20543	Q16821	Protein phosphatase 1 regulatory subunit 3A [OS=Homo sapiens]	1	1	1	Triglyceride	1000	2.78e-06	3.8e-06	3.5e-06	3.36e-06
20544	O14745	Na(+)/H(+) exchange regulatory cofactor NHE-RF1 [OS=Homo sapiens]	3	1	1	Triglyceride	1000	2.73e-07	2.89e-07	3.07e-07	2.9e-07
20545	P10966	T-cell surface glycoprotein CD8 beta chain [OS=Homo sapiens]	7	1	1	Triglyceride	1000	7.02e-06	6.94e-06	7.19e-06	7.05e-06
20546	P82094	TATA element modulatory factor [OS=Homo sapiens]	1	1	1	Triglyceride	1000	6e-06	7.09e-06	7.04e-06	6.71e-06
20547	Q96C24	Synaptotagmin-like protein 4 [OS=Homo sapiens]	1	1	1	Triglyceride	1000	1.27e-06	1.07e-06	9.35e-07	1.09e-06
20548	Q9UDT6	CAP-Gly domain-containing linker protein 2 [OS=Homo sapiens]	1	1	1	Triglyceride	1000	4.52e-07	4.32e-07	4.89e-07	4.58e-07
20549	Q99497	Parkinson disease protein 7 [OS=Homo sapiens]	4	1	1	Triglyceride	1000	1.68e-06	1.59e-06	2.02e-06	1.76e-06
20550	P61006	Ras-related protein Rab-8A [OS=Homo sapiens]	7	1	1	Triglyceride	1000	2.31e-07	2.81e-07	2.58e-07	2.57e-07
20551	Q9NR12	PDZ and LIM domain protein 7 [OS=Homo sapiens]	7	1	1	Triglyceride	1000	NA	NA	NA	NA
20552	Q9NSB4	Keratin, type II cuticular Hb2 [OS=Homo sapiens]	1	1	1	Triglyceride	1000	9.47e-06	8.73e-06	8.09e-06	8.76e-06
20553	Q86UP8	General transcription factor II-I repeat domain-containing protein 2A [OS=Homo sapiens]	1	1	1	Triglyceride	1000	3.65e-05	3.89e-05	3.55e-05	3.7e-05
20554	Q8TBF8	Protein FAM81A [OS=Homo sapiens]	3	1	1	Triglyceride	1000	3.5e-06	3.27e-06	3.67e-06	3.48e-06
20555	P53814	Smoothelin [OS=Homo sapiens]	2	1	1	Triglyceride	1000	3.16e-07	2.1e-07	2.83e-07	2.7e-07
20556	O14578	Citron Rho-interacting kinase [OS=Homo sapiens]	1	1	1	Triglyceride	1000	NA	NA	NA	NA
20557	A6NFX1	Sphingosine-1-phosphate transporter MFSD2B [OS=Homo sapiens]	4	1	1	Triglyceride	1000	NA	NA	NA	NA
20558	Q9NS28	Regulator of G-protein signaling 18 [OS=Homo sapiens]	5	1	1	Triglyceride	1000	4.22e-07	4.89e-07	4.52e-07	4.55e-07
20559	O95399	Urotensin-2 [OS=Homo sapiens]	6	1	1	Triglyceride	1000	1.59e-06	3e-06	1.97e-06	2.19e-06
20560	Q9BXF6	Rab11 family-interacting protein 5 [OS=Homo sapiens]	4	1	1	Triglyceride	1000	5.73e-06	5.4e-06	NA	5.56e-06
20561	Q9Y2C2	Uronyl 2-sulfotransferase [OS=Homo sapiens]	4	1	1	Triglyceride	1000	NA	NA	NA	NA
20562	P17936	Insulin-like growth factor-binding protein 3 [OS=Homo sapiens]	2	1	1	Triglyceride	1000	8.38e-07	6.1e-07	6.63e-07	7.04e-07
20563	Q9Y5C1	Angiopoietin-related protein 3 [OS=Homo sapiens]	2	1	1	Triglyceride	1000	4.4e-07	3.93e-07	3.89e-07	4.07e-07
20564	Q9NS86	LanC-like protein 2 [OS=Homo sapiens]	3	1	1	Triglyceride	1000	2.17e-05	2.1e-05	2.09e-05	2.12e-05
20565	Q96S15	GATOR complex protein WDR24 [OS=Homo sapiens]	2	1	1	Triglyceride	1000	NA	NA	NA	NA
20566	P13804	Electron transfer flavoprotein subunit alpha, mitochondrial [OS=Homo sapiens]	3	1	1	Triglyceride	1000	1.21e-06	9.8e-07	1.11e-06	1.1e-06
20567	Q8N6Y0	Harmonin-binding protein USHBP1 [OS=Homo sapiens]	4	1	1	Triglyceride	1000	NA	NA	NA	NA
20568	Q9UI08	Ena/VASP-like protein [OS=Homo sapiens]	2	1	1	Triglyceride	1000	5.77e-07	5.12e-07	4.66e-07	5.19e-07
20569	Q6P387	Uncharacterized protein C16orf46 [OS=Homo sapiens]	3	1	1	Triglyceride	1000	2.36e-05	2.37e-05	2.34e-05	2.36e-05
20570	P46109	Crk-like protein [OS=Homo sapiens]	3	1	1	Triglyceride	1000	1.34e-06	1.43e-06	1.6e-06	1.46e-06
20571	Q15572	TATA box-binding protein-associated factor RNA polymerase I subunit C [OS=Homo sapiens]	2	1	1	Triglyceride	1000	NA	NA	NA	NA
20572	Q9Y2K3	Myosin-15 [OS=Homo sapiens]	1	1	1	Triglyceride	1000	2.87e-06	2.99e-06	2.73e-06	2.86e-06
20573	Q9Y493	Zonadhesin [OS=Homo sapiens]	1	1	1	Triglyceride	1000	NA	NA	NA	NA
20574	B1AKI9	Isthmin-1 [OS=Homo sapiens]	4	1	1	Triglyceride	1000	NA	1.03e-05	9.42e-06	9.88e-06
20575	P60985	Keratinocyte differentiation-associated protein [OS=Homo sapiens]	10	1	1	Triglyceride	1000	2.75e-06	2.91e-06	2.41e-06	2.69e-06
20576	Q2TV78	Putative macrophage stimulating 1-like protein [OS=Homo sapiens]	1	1	1	Triglyceride	1000	2.25e-06	2.69e-06	2.26e-06	2.4e-06
20577	Q9UBT6	DNA polymerase kappa [OS=Homo sapiens]	2	1	1	Triglyceride	1000	6.87e-06	7.69e-06	7.78e-06	7.45e-06
20578	Q16654	[Pyruvate dehydrogenase (acetyl-transferring)] kinase isozyme 4, mitochondrial [OS=Homo sapiens]	5	1	1	Triglyceride	1000	4.7e-06	2.98e-06	4.2e-06	3.96e-06
20579	Q96IZ0	PRKC apoptosis WT1 regulator protein [OS=Homo sapiens]	9	1	1	Triglyceride	1000	NA	NA	NA	NA
20580	P18510-4	Isoform 4 of Interleukin-1 receptor antagonist protein [OS=Homo sapiens]	12	1	1	Triglyceride	1000	1.93e-05	1.56e-05	2.07e-05	1.85e-05
20581	Q92954	Proteoglycan 4 [OS=Homo sapiens]	1	1	1	Triglyceride	1000	5.05e-07	6.66e-07	6.45e-07	6.05e-07
20582	P54253	Ataxin-1 [OS=Homo sapiens]	1	1	1	Triglyceride	1000	3.64e-06	3.21e-06	4.02e-06	3.62e-06
20583	Q8N443	RIB43A-like with coiled-coils protein 1 [OS=Homo sapiens]	5	1	1	Triglyceride	1000	4.23e-05	3.91e-05	3.88e-05	4.01e-05
20584	P42331	Rho GTPase-activating protein 25 [OS=Homo sapiens]	1	1	1	Triglyceride	1000	2.33e-06	2.16e-06	2.44e-06	2.31e-06
20585	Q6P158	Putative ATP-dependent RNA helicase DHX57 [OS=Homo sapiens]	1	1	1	Triglyceride	1000	2.87e-05	2.63e-05	2.49e-05	2.66e-05
20586	Q96M53	Protein TBATA [OS=Homo sapiens]	5	1	1	Triglyceride	1000	NA	NA	NA	NA
20587	O60503	Adenylate cyclase type 9 [OS=Homo sapiens]	1	1	1	Triglyceride	1000	NA	NA	NA	NA
20588	P58546	Myotrophin [OS=Homo sapiens]	6	1	1	Triglyceride	1000	2.38e-06	3.93e-06	3.28e-06	3.2e-06
20589	Q86XI8	Uncharacterized protein ZSWIM9 [OS=Homo sapiens]	2	1	1	Triglyceride	1000	7.15e-06	6.55e-06	5.99e-06	6.56e-06
