## Supplementary material for "Deep Plasma Proteome Profiling by Modulating Single Nanoparticle Protein Corona with Small Molecules": Supp Data 2 (part 1 of 2)

### Sheet: Supp Data 2
Supplementary Data 2. The enriched and depleted proteins for different small molecules and molecular sauces in comparison to the untreated protein corona
	Accession	Description	Group	Concentration µg/µl	Method	Alternative	P value	Log2FC vs. untreated corona
1	P02768	Albumin [OS=Homo sapiens]	PE	10	Welch Two Sample t-test	two.sided	0.00401168	0.114671
2	P02768	Albumin [OS=Homo sapiens]	PE	100	Welch Two Sample t-test	two.sided	0.00051895	0.153867
3	P02768	Albumin [OS=Homo sapiens]	PE	1000	Welch Two Sample t-test	two.sided	0.000428688	0.580599
4	P02768	Albumin [OS=Homo sapiens]	B-complex	10	Welch Two Sample t-test	two.sided	4.82e-07	0.296098
5	P02768	Albumin [OS=Homo sapiens]	B-complex	100	Welch Two Sample t-test	two.sided	0.000136383	0.26201
6	P02768	Albumin [OS=Homo sapiens]	B-complex	1000	Welch Two Sample t-test	two.sided	0.006186	0.0893251
7	P02768	Albumin [OS=Homo sapiens]	PtdChos	10	Welch Two Sample t-test	two.sided	0.0116058	-0.0474245
8	P02768	Albumin [OS=Homo sapiens]	PtdChos	1000	Welch Two Sample t-test	two.sided	2.01e-05	-0.47959
9	P02768	Albumin [OS=Homo sapiens]	Diglycerol	10	Welch Two Sample t-test	two.sided	0.000797548	0.220798
10	P02768	Albumin [OS=Homo sapiens]	Diglycerol	100	Welch Two Sample t-test	two.sided	6.51e-05	0.303203
11	P02768	Albumin [OS=Homo sapiens]	Diglycerol	1000	Welch Two Sample t-test	two.sided	0.000211185	0.279869
12	P02768	Albumin [OS=Homo sapiens]	Glucose	10	Welch Two Sample t-test	two.sided	8.36e-05	0.569614
13	P02768	Albumin [OS=Homo sapiens]	Glucose	100	Welch Two Sample t-test	two.sided	0.000654659	0.317174
14	P02768	Albumin [OS=Homo sapiens]	Glucose	1000	Welch Two Sample t-test	two.sided	1.62e-06	0.417283
15	P02768	Albumin [OS=Homo sapiens]	IMP	10	Welch Two Sample t-test	two.sided	0.00221252	0.113247
16	P02768	Albumin [OS=Homo sapiens]	IMP	100	Welch Two Sample t-test	two.sided	0.00249566	0.0504878
17	P02768	Albumin [OS=Homo sapiens]	IMP	1000	Welch Two Sample t-test	two.sided	2.93e-05	0.249356
18	P02768	Albumin [OS=Homo sapiens]	PtdIns	10	Welch Two Sample t-test	two.sided	7.71e-05	0.152672
19	P02768	Albumin [OS=Homo sapiens]	PtdIns	100	Welch Two Sample t-test	two.sided	0.000138614	0.472426
20	P02768	Albumin [OS=Homo sapiens]	PtdIns	1000	Welch Two Sample t-test	two.sided	0.0421404	0.0524074
21	P02768	Albumin [OS=Homo sapiens]	Sauce 1	10	Welch Two Sample t-test	two.sided	0.0188573	-0.0755015
22	P02768	Albumin [OS=Homo sapiens]	Sauce 1	100	Welch Two Sample t-test	two.sided	0.0029892	0.167018
23	P02768	Albumin [OS=Homo sapiens]	Sauce 1	1000	Welch Two Sample t-test	two.sided	4.24e-05	0.712381
24	P02768	Albumin [OS=Homo sapiens]	Sauce 2	10	Welch Two Sample t-test	two.sided	0.00783899	0.168056
25	P02768	Albumin [OS=Homo sapiens]	Sauce 2	100	Welch Two Sample t-test	two.sided	0.0244353	0.0430589
26	P02768	Albumin [OS=Homo sapiens]	Sauce 2	1000	Welch Two Sample t-test	two.sided	0.00486039	0.145928
27	P02768	Albumin [OS=Homo sapiens]	Triglyceride	10	Welch Two Sample t-test	two.sided	0.000751388	0.0737812
28	P02768	Albumin [OS=Homo sapiens]	Triglyceride	100	Welch Two Sample t-test	two.sided	4.04e-07	0.669299
29	P02768	Albumin [OS=Homo sapiens]	Triglyceride	1000	Welch Two Sample t-test	two.sided	1.13e-05	1.0803
30	P35579	Myosin-9 [OS=Homo sapiens]	PE	10	Welch Two Sample t-test	two.sided	0.000117342	-0.500761
31	P35579	Myosin-9 [OS=Homo sapiens]	PE	100	Welch Two Sample t-test	two.sided	1.71e-06	-0.417255
32	P35579	Myosin-9 [OS=Homo sapiens]	PE	1000	Welch Two Sample t-test	two.sided	1.46e-07	-0.93297
33	P35579	Myosin-9 [OS=Homo sapiens]	B-complex	10	Welch Two Sample t-test	two.sided	5.98e-06	-0.852497
34	P35579	Myosin-9 [OS=Homo sapiens]	B-complex	100	Welch Two Sample t-test	two.sided	3.29e-06	-1.09398
35	P35579	Myosin-9 [OS=Homo sapiens]	B-complex	1000	Welch Two Sample t-test	two.sided	1.44e-07	-0.97087
36	P35579	Myosin-9 [OS=Homo sapiens]	PtdChos	10	Welch Two Sample t-test	two.sided	7.73e-05	-0.763017
37	P35579	Myosin-9 [OS=Homo sapiens]	PtdChos	1000	Welch Two Sample t-test	two.sided	8.79e-05	-0.218063
38	P35579	Myosin-9 [OS=Homo sapiens]	Diglycerol	10	Welch Two Sample t-test	two.sided	0.000134869	0.268665
39	P35579	Myosin-9 [OS=Homo sapiens]	Diglycerol	100	Welch Two Sample t-test	two.sided	3.69e-05	-0.174174
40	P35579	Myosin-9 [OS=Homo sapiens]	Diglycerol	1000	Welch Two Sample t-test	two.sided	6.49e-07	-0.557153
41	P35579	Myosin-9 [OS=Homo sapiens]	Glucose	10	Welch Two Sample t-test	two.sided	0.00382301	0.0588655
42	P35579	Myosin-9 [OS=Homo sapiens]	Glucose	100	Welch Two Sample t-test	two.sided	0.00136033	-0.0716679
43	P35579	Myosin-9 [OS=Homo sapiens]	Glucose	1000	Welch Two Sample t-test	two.sided	7.99e-06	-0.292139
44	P35579	Myosin-9 [OS=Homo sapiens]	IMP	10	Welch Two Sample t-test	two.sided	4.85e-05	-0.534768
45	P35579	Myosin-9 [OS=Homo sapiens]	IMP	100	Welch Two Sample t-test	two.sided	0.137771	0.0134568
46	P35579	Myosin-9 [OS=Homo sapiens]	IMP	1000	Welch Two Sample t-test	two.sided	0.0013314	-0.449461
47	P35579	Myosin-9 [OS=Homo sapiens]	PtdIns	10	Welch Two Sample t-test	two.sided	4.68e-07	-1.0913
48	P35579	Myosin-9 [OS=Homo sapiens]	PtdIns	100	Welch Two Sample t-test	two.sided	0.0021347	-0.683527
49	P35579	Myosin-9 [OS=Homo sapiens]	PtdIns	1000	Welch Two Sample t-test	two.sided	0.000506774	-0.677119
50	P35579	Myosin-9 [OS=Homo sapiens]	Sauce 1	10	Welch Two Sample t-test	two.sided	5.77e-05	-0.260198
51	P35579	Myosin-9 [OS=Homo sapiens]	Sauce 1	100	Welch Two Sample t-test	two.sided	1.93e-07	-0.803548
52	P35579	Myosin-9 [OS=Homo sapiens]	Sauce 1	1000	Welch Two Sample t-test	two.sided	0.000187318	-0.111873
53	P35579	Myosin-9 [OS=Homo sapiens]	Sauce 2	10	Welch Two Sample t-test	two.sided	3.65e-05	-1.59975
54	P35579	Myosin-9 [OS=Homo sapiens]	Sauce 2	100	Welch Two Sample t-test	two.sided	6.7e-08	-1.17491
55	P35579	Myosin-9 [OS=Homo sapiens]	Sauce 2	1000	Welch Two Sample t-test	two.sided	6.57e-06	-0.641168
56	P35579	Myosin-9 [OS=Homo sapiens]	Triglyceride	10	Welch Two Sample t-test	two.sided	0.000543449	0.143427
57	P35579	Myosin-9 [OS=Homo sapiens]	Triglyceride	100	Welch Two Sample t-test	two.sided	6.53e-05	-0.328671
58	P35579	Myosin-9 [OS=Homo sapiens]	Triglyceride	1000	Welch Two Sample t-test	two.sided	0.00811388	0.0718736
59	P02675	Fibrinogen beta chain [OS=Homo sapiens]	PE	10	Welch Two Sample t-test	two.sided	2.02e-05	-0.213234
60	P02675	Fibrinogen beta chain [OS=Homo sapiens]	PE	100	Welch Two Sample t-test	two.sided	8.52e-06	0.40466
61	P02675	Fibrinogen beta chain [OS=Homo sapiens]	PE	1000	Welch Two Sample t-test	two.sided	0.0002629	0.730504
62	P02675	Fibrinogen beta chain [OS=Homo sapiens]	B-complex	10	Welch Two Sample t-test	two.sided	3.93e-06	-0.735326
63	P02675	Fibrinogen beta chain [OS=Homo sapiens]	B-complex	100	Welch Two Sample t-test	two.sided	3.09e-07	-0.614112
64	P02675	Fibrinogen beta chain [OS=Homo sapiens]	B-complex	1000	Welch Two Sample t-test	two.sided	1.54e-07	-0.785725
65	P02675	Fibrinogen beta chain [OS=Homo sapiens]	PtdChos	10	Welch Two Sample t-test	two.sided	8.89e-05	-0.127796
66	P02675	Fibrinogen beta chain [OS=Homo sapiens]	PtdChos	1000	Welch Two Sample t-test	two.sided	2.98e-06	1.11945
67	P02675	Fibrinogen beta chain [OS=Homo sapiens]	Diglycerol	10	Welch Two Sample t-test	two.sided	8.18e-07	-0.400287
68	P02675	Fibrinogen beta chain [OS=Homo sapiens]	Diglycerol	100	Welch Two Sample t-test	two.sided	0.00043004	-0.159547
69	P02675	Fibrinogen beta chain [OS=Homo sapiens]	Diglycerol	1000	Welch Two Sample t-test	two.sided	4.57e-06	-0.398943
70	P02675	Fibrinogen beta chain [OS=Homo sapiens]	Glucose	10	Welch Two Sample t-test	two.sided	1.11e-06	-0.440545
71	P02675	Fibrinogen beta chain [OS=Homo sapiens]	Glucose	100	Welch Two Sample t-test	two.sided	0.000126544	-0.303276
72	P02675	Fibrinogen beta chain [OS=Homo sapiens]	Glucose	1000	Welch Two Sample t-test	two.sided	8.79e-06	-0.380322
73	P02675	Fibrinogen beta chain [OS=Homo sapiens]	IMP	10	Welch Two Sample t-test	two.sided	0.822356	0.0047162
74	P02675	Fibrinogen beta chain [OS=Homo sapiens]	IMP	100	Welch Two Sample t-test	two.sided	1.36e-06	0.277095
75	P02675	Fibrinogen beta chain [OS=Homo sapiens]	IMP	1000	Welch Two Sample t-test	two.sided	3e-06	-0.665386
76	P02675	Fibrinogen beta chain [OS=Homo sapiens]	PtdIns	10	Welch Two Sample t-test	two.sided	0.00386293	-0.370112
77	P02675	Fibrinogen beta chain [OS=Homo sapiens]	PtdIns	100	Welch Two Sample t-test	two.sided	0.00507752	-0.590467
78	P02675	Fibrinogen beta chain [OS=Homo sapiens]	PtdIns	1000	Welch Two Sample t-test	two.sided	9.12e-08	-1.33548
79	P02675	Fibrinogen beta chain [OS=Homo sapiens]	Sauce 1	10	Welch Two Sample t-test	two.sided	1.44e-09	1.38536
80	P02675	Fibrinogen beta chain [OS=Homo sapiens]	Sauce 1	100	Welch Two Sample t-test	two.sided	4.22e-08	-1.0752
81	P02675	Fibrinogen beta chain [OS=Homo sapiens]	Sauce 1	1000	Welch Two Sample t-test	two.sided	7.98e-07	-1.48937
82	P02675	Fibrinogen beta chain [OS=Homo sapiens]	Sauce 2	10	Welch Two Sample t-test	two.sided	1.95e-05	1.1836
83	P02675	Fibrinogen beta chain [OS=Homo sapiens]	Sauce 2	100	Welch Two Sample t-test	two.sided	8.15e-05	1.19196
84	P02675	Fibrinogen beta chain [OS=Homo sapiens]	Sauce 2	1000	Welch Two Sample t-test	two.sided	0.00106447	-0.439996
85	P02675	Fibrinogen beta chain [OS=Homo sapiens]	Triglyceride	10	Welch Two Sample t-test	two.sided	2.89e-05	-0.181698
86	P02675	Fibrinogen beta chain [OS=Homo sapiens]	Triglyceride	100	Welch Two Sample t-test	two.sided	9.98e-08	-1.42822
87	P02675	Fibrinogen beta chain [OS=Homo sapiens]	Triglyceride	1000	Welch Two Sample t-test	two.sided	8.18e-07	-1.52665
88	Q9Y490	Talin-1 [OS=Homo sapiens]	PE	10	Welch Two Sample t-test	two.sided	0.000462397	-0.581274
89	Q9Y490	Talin-1 [OS=Homo sapiens]	PE	100	Welch Two Sample t-test	two.sided	4.01e-05	-0.530441
90	Q9Y490	Talin-1 [OS=Homo sapiens]	PE	1000	Welch Two Sample t-test	two.sided	1.68e-05	-0.896449
91	Q9Y490	Talin-1 [OS=Homo sapiens]	B-complex	10	Welch Two Sample t-test	two.sided	0.000262079	-0.858501
92	Q9Y490	Talin-1 [OS=Homo sapiens]	B-complex	100	Welch Two Sample t-test	two.sided	0.000214469	-1.00087
93	Q9Y490	Talin-1 [OS=Homo sapiens]	B-complex	1000	Welch Two Sample t-test	two.sided	1.37e-05	-0.890668
94	Q9Y490	Talin-1 [OS=Homo sapiens]	PtdChos	10	Welch Two Sample t-test	two.sided	5.09e-06	-0.659967
95	Q9Y490	Talin-1 [OS=Homo sapiens]	PtdChos	1000	Welch Two Sample t-test	two.sided	0.993015	-0.000113926
96	Q9Y490	Talin-1 [OS=Homo sapiens]	Diglycerol	10	Welch Two Sample t-test	two.sided	0.000337046	0.267063
97	Q9Y490	Talin-1 [OS=Homo sapiens]	Diglycerol	100	Welch Two Sample t-test	two.sided	0.000124668	-0.586715
98	Q9Y490	Talin-1 [OS=Homo sapiens]	Diglycerol	1000	Welch Two Sample t-test	two.sided	7.31e-06	-0.627409
99	Q9Y490	Talin-1 [OS=Homo sapiens]	Glucose	10	Welch Two Sample t-test	two.sided	0.022872	-0.0522905
100	Q9Y490	Talin-1 [OS=Homo sapiens]	Glucose	100	Welch Two Sample t-test	two.sided	0.00111824	-0.286195
101	Q9Y490	Talin-1 [OS=Homo sapiens]	Glucose	1000	Welch Two Sample t-test	two.sided	5.91e-05	-0.493702
102	Q9Y490	Talin-1 [OS=Homo sapiens]	IMP	10	Welch Two Sample t-test	two.sided	0.000272013	-0.866717
103	Q9Y490	Talin-1 [OS=Homo sapiens]	IMP	100	Welch Two Sample t-test	two.sided	6.83e-05	-0.313171
104	Q9Y490	Talin-1 [OS=Homo sapiens]	IMP	1000	Welch Two Sample t-test	two.sided	5.13e-06	-0.693484
105	Q9Y490	Talin-1 [OS=Homo sapiens]	PtdIns	10	Welch Two Sample t-test	two.sided	1.35e-06	-0.9674
106	Q9Y490	Talin-1 [OS=Homo sapiens]	PtdIns	100	Welch Two Sample t-test	two.sided	0.000143093	-0.876382
107	Q9Y490	Talin-1 [OS=Homo sapiens]	PtdIns	1000	Welch Two Sample t-test	two.sided	5.27e-05	-0.540525
108	Q9Y490	Talin-1 [OS=Homo sapiens]	Sauce 1	10	Welch Two Sample t-test	two.sided	5.53e-05	-0.724387
109	Q9Y490	Talin-1 [OS=Homo sapiens]	Sauce 1	100	Welch Two Sample t-test	two.sided	6.07e-05	-1.09146
110	Q9Y490	Talin-1 [OS=Homo sapiens]	Sauce 1	1000	Welch Two Sample t-test	two.sided	0.0303672	-0.0556144
111	Q9Y490	Talin-1 [OS=Homo sapiens]	Sauce 2	10	Welch Two Sample t-test	two.sided	2.39e-06	-1.26395
112	Q9Y490	Talin-1 [OS=Homo sapiens]	Sauce 2	100	Welch Two Sample t-test	two.sided	1.31e-05	-0.771183
113	Q9Y490	Talin-1 [OS=Homo sapiens]	Sauce 2	1000	Welch Two Sample t-test	two.sided	3.01e-05	-0.475389
114	Q9Y490	Talin-1 [OS=Homo sapiens]	Triglyceride	10	Welch Two Sample t-test	two.sided	0.077384	-0.0340276
115	Q9Y490	Talin-1 [OS=Homo sapiens]	Triglyceride	100	Welch Two Sample t-test	two.sided	0.000325122	-0.273137
116	Q9Y490	Talin-1 [OS=Homo sapiens]	Triglyceride	1000	Welch Two Sample t-test	two.sided	0.000208488	0.207548
117	P02787	Serotransferrin [OS=Homo sapiens]	PE	10	Welch Two Sample t-test	two.sided	1.67e-05	0.519218
118	P02787	Serotransferrin [OS=Homo sapiens]	PE	100	Welch Two Sample t-test	two.sided	0.000168039	0.522782
119	P02787	Serotransferrin [OS=Homo sapiens]	PE	1000	Welch Two Sample t-test	two.sided	2.72e-07	1.11909
120	P02787	Serotransferrin [OS=Homo sapiens]	B-complex	10	Welch Two Sample t-test	two.sided	0.00106361	0.335334
121	P02787	Serotransferrin [OS=Homo sapiens]	B-complex	100	Welch Two Sample t-test	two.sided	0.00131476	0.376054
122	P02787	Serotransferrin [OS=Homo sapiens]	B-complex	1000	Welch Two Sample t-test	two.sided	0.011408	0.0971534
123	P02787	Serotransferrin [OS=Homo sapiens]	PtdChos	10	Welch Two Sample t-test	two.sided	0.0388625	0.0677098
124	P02787	Serotransferrin [OS=Homo sapiens]	PtdChos	1000	Welch Two Sample t-test	two.sided	0.000301536	-0.936369
125	P02787	Serotransferrin [OS=Homo sapiens]	Diglycerol	10	Welch Two Sample t-test	two.sided	0.000202477	0.479656
126	P02787	Serotransferrin [OS=Homo sapiens]	Diglycerol	100	Welch Two Sample t-test	two.sided	1.55e-05	0.600865
127	P02787	Serotransferrin [OS=Homo sapiens]	Diglycerol	1000	Welch Two Sample t-test	two.sided	3.8e-05	0.431634
128	P02787	Serotransferrin [OS=Homo sapiens]	Glucose	10	Welch Two Sample t-test	two.sided	0.000151374	0.873991
129	P02787	Serotransferrin [OS=Homo sapiens]	Glucose	100	Welch Two Sample t-test	two.sided	0.000153365	0.694235
130	P02787	Serotransferrin [OS=Homo sapiens]	Glucose	1000	Welch Two Sample t-test	two.sided	1.22e-05	0.633736
131	P02787	Serotransferrin [OS=Homo sapiens]	IMP	10	Welch Two Sample t-test	two.sided	0.000185165	0.405148
132	P02787	Serotransferrin [OS=Homo sapiens]	IMP	100	Welch Two Sample t-test	two.sided	0.000187872	0.319019
133	P02787	Serotransferrin [OS=Homo sapiens]	IMP	1000	Welch Two Sample t-test	two.sided	0.0218195	0.0832448
134	P02787	Serotransferrin [OS=Homo sapiens]	PtdIns	10	Welch Two Sample t-test	two.sided	2.82e-05	0.51254
135	P02787	Serotransferrin [OS=Homo sapiens]	PtdIns	100	Welch Two Sample t-test	two.sided	1.78e-06	0.798575
136	P02787	Serotransferrin [OS=Homo sapiens]	PtdIns	1000	Welch Two Sample t-test	two.sided	0.000304453	0.514162
137	P02787	Serotransferrin [OS=Homo sapiens]	Sauce 1	10	Welch Two Sample t-test	two.sided	0.000298107	-0.3645
138	P02787	Serotransferrin [OS=Homo sapiens]	Sauce 1	100	Welch Two Sample t-test	two.sided	0.207381	0.0309033
139	P02787	Serotransferrin [OS=Homo sapiens]	Sauce 1	1000	Welch Two Sample t-test	two.sided	6.93e-06	0.90604
140	P02787	Serotransferrin [OS=Homo sapiens]	Sauce 2	10	Welch Two Sample t-test	two.sided	0.000519971	0.280245
141	P02787	Serotransferrin [OS=Homo sapiens]	Sauce 2	100	Welch Two Sample t-test	two.sided	0.00147874	0.247169
142	P02787	Serotransferrin [OS=Homo sapiens]	Sauce 2	1000	Welch Two Sample t-test	two.sided	0.000445717	0.370307
143	P02787	Serotransferrin [OS=Homo sapiens]	Triglyceride	10	Welch Two Sample t-test	two.sided	0.00152908	0.284415
144	P02787	Serotransferrin [OS=Homo sapiens]	Triglyceride	100	Welch Two Sample t-test	two.sided	1.71e-05	0.823533
145	P02787	Serotransferrin [OS=Homo sapiens]	Triglyceride	1000	Welch Two Sample t-test	two.sided	1.91e-07	1.3037
146	P02671	Fibrinogen alpha chain [OS=Homo sapiens]	PE	10	Welch Two Sample t-test	two.sided	0.000369829	0.588934
147	P02671	Fibrinogen alpha chain [OS=Homo sapiens]	PE	100	Welch Two Sample t-test	two.sided	3.69e-06	0.651658
148	P02671	Fibrinogen alpha chain [OS=Homo sapiens]	PE	1000	Welch Two Sample t-test	two.sided	1.82e-08	0.686478
149	P02671	Fibrinogen alpha chain [OS=Homo sapiens]	B-complex	10	Welch Two Sample t-test	two.sided	8.27e-06	-1.03423
150	P02671	Fibrinogen alpha chain [OS=Homo sapiens]	B-complex	100	Welch Two Sample t-test	two.sided	2.35e-06	-0.272816
151	P02671	Fibrinogen alpha chain [OS=Homo sapiens]	B-complex	1000	Welch Two Sample t-test	two.sided	6.92e-07	-0.708195
152	P02671	Fibrinogen alpha chain [OS=Homo sapiens]	PtdChos	10	Welch Two Sample t-test	two.sided	6.53e-05	0.302598
153	P02671	Fibrinogen alpha chain [OS=Homo sapiens]	PtdChos	1000	Welch Two Sample t-test	two.sided	6.87e-05	0.471403
154	P02671	Fibrinogen alpha chain [OS=Homo sapiens]	Diglycerol	10	Welch Two Sample t-test	two.sided	1.39e-07	-0.614856
155	P02671	Fibrinogen alpha chain [OS=Homo sapiens]	Diglycerol	100	Welch Two Sample t-test	two.sided	0.000394009	-0.477859
156	P02671	Fibrinogen alpha chain [OS=Homo sapiens]	Diglycerol	1000	Welch Two Sample t-test	two.sided	1.5e-07	-0.465698
157	P02671	Fibrinogen alpha chain [OS=Homo sapiens]	Glucose	10	Welch Two Sample t-test	two.sided	0.00074166	-0.639949
158	P02671	Fibrinogen alpha chain [OS=Homo sapiens]	Glucose	100	Welch Two Sample t-test	two.sided	0.0007684	-0.438824
159	P02671	Fibrinogen alpha chain [OS=Homo sapiens]	Glucose	1000	Welch Two Sample t-test	two.sided	2.34e-06	-0.635379
160	P02671	Fibrinogen alpha chain [OS=Homo sapiens]	IMP	10	Welch Two Sample t-test	two.sided	1.46e-07	0.52964
161	P02671	Fibrinogen alpha chain [OS=Homo sapiens]	IMP	100	Welch Two Sample t-test	two.sided	0.0024505	-0.0389596
162	P02671	Fibrinogen alpha chain [OS=Homo sapiens]	IMP	1000	Welch Two Sample t-test	two.sided	9.75e-06	-0.174066
163	P02671	Fibrinogen alpha chain [OS=Homo sapiens]	PtdIns	10	Welch Two Sample t-test	two.sided	0.00123183	0.0649501
164	P02671	Fibrinogen alpha chain [OS=Homo sapiens]	PtdIns	100	Welch Two Sample t-test	two.sided	2.18e-05	-0.233163
165	P02671	Fibrinogen alpha chain [OS=Homo sapiens]	PtdIns	1000	Welch Two Sample t-test	two.sided	4.25e-08	-0.845651
166	P02671	Fibrinogen alpha chain [OS=Homo sapiens]	Sauce 1	10	Welch Two Sample t-test	two.sided	9.92e-05	1.60503
167	P02671	Fibrinogen alpha chain [OS=Homo sapiens]	Sauce 1	100	Welch Two Sample t-test	two.sided	1.17e-06	-0.474253
168	P02671	Fibrinogen alpha chain [OS=Homo sapiens]	Sauce 1	1000	Welch Two Sample t-test	two.sided	1.47e-06	-1.22268
169	P02671	Fibrinogen alpha chain [OS=Homo sapiens]	Sauce 2	10	Welch Two Sample t-test	two.sided	3.43e-05	1.74469
170	P02671	Fibrinogen alpha chain [OS=Homo sapiens]	Sauce 2	100	Welch Two Sample t-test	two.sided	0.000136601	1.57639
171	P02671	Fibrinogen alpha chain [OS=Homo sapiens]	Sauce 2	1000	Welch Two Sample t-test	two.sided	5.36e-09	-1.54537
172	P02671	Fibrinogen alpha chain [OS=Homo sapiens]	Triglyceride	10	Welch Two Sample t-test	two.sided	0.00013719	-0.102263
173	P02671	Fibrinogen alpha chain [OS=Homo sapiens]	Triglyceride	100	Welch Two Sample t-test	two.sided	5.56e-08	-1.23504
174	P02671	Fibrinogen alpha chain [OS=Homo sapiens]	Triglyceride	1000	Welch Two Sample t-test	two.sided	7.77e-09	-1.26065
175	P21333	Filamin-A [OS=Homo sapiens]	PE	10	Welch Two Sample t-test	two.sided	2.27e-05	-1.48218
176	P21333	Filamin-A [OS=Homo sapiens]	PE	100	Welch Two Sample t-test	two.sided	2e-06	-0.793315
177	P21333	Filamin-A [OS=Homo sapiens]	PE	1000	Welch Two Sample t-test	two.sided	2.06e-07	-1.25421
178	P21333	Filamin-A [OS=Homo sapiens]	B-complex	10	Welch Two Sample t-test	two.sided	2.59e-06	-0.732758
179	P21333	Filamin-A [OS=Homo sapiens]	B-complex	100	Welch Two Sample t-test	two.sided	7.7e-07	-1.35573
180	P21333	Filamin-A [OS=Homo sapiens]	B-complex	1000	Welch Two Sample t-test	two.sided	1.78e-07	-1.17354
181	P21333	Filamin-A [OS=Homo sapiens]	PtdChos	10	Welch Two Sample t-test	two.sided	3.73e-06	-1.36163
182	P21333	Filamin-A [OS=Homo sapiens]	PtdChos	1000	Welch Two Sample t-test	two.sided	9.85e-07	0.699051
183	P21333	Filamin-A [OS=Homo sapiens]	Diglycerol	10	Welch Two Sample t-test	two.sided	0.00296889	-0.123754
184	P21333	Filamin-A [OS=Homo sapiens]	Diglycerol	100	Welch Two Sample t-test	two.sided	7.06e-05	-0.218404
185	P21333	Filamin-A [OS=Homo sapiens]	Diglycerol	1000	Welch Two Sample t-test	two.sided	4.17e-07	-0.831454
186	P21333	Filamin-A [OS=Homo sapiens]	Glucose	10	Welch Two Sample t-test	two.sided	0.000432977	-0.372193
187	P21333	Filamin-A [OS=Homo sapiens]	Glucose	100	Welch Two Sample t-test	two.sided	0.000377894	-0.437735
188	P21333	Filamin-A [OS=Homo sapiens]	Glucose	1000	Welch Two Sample t-test	two.sided	0.000463797	-0.342475
189	P21333	Filamin-A [OS=Homo sapiens]	IMP	10	Welch Two Sample t-test	two.sided	6.9e-06	-1.22975
190	P21333	Filamin-A [OS=Homo sapiens]	IMP	100	Welch Two Sample t-test	two.sided	0.02006	0.0723875
191	P21333	Filamin-A [OS=Homo sapiens]	IMP	1000	Welch Two Sample t-test	two.sided	4.17e-07	-0.8856
192	P21333	Filamin-A [OS=Homo sapiens]	PtdIns	10	Welch Two Sample t-test	two.sided	8.82e-08	-1.52077
193	P21333	Filamin-A [OS=Homo sapiens]	PtdIns	100	Welch Two Sample t-test	two.sided	2.61e-05	-1.18832
194	P21333	Filamin-A [OS=Homo sapiens]	PtdIns	1000	Welch Two Sample t-test	two.sided	5.99e-06	-0.930279
195	P21333	Filamin-A [OS=Homo sapiens]	Sauce 1	10	Welch Two Sample t-test	two.sided	3.33e-06	-0.831053
196	P21333	Filamin-A [OS=Homo sapiens]	Sauce 1	100	Welch Two Sample t-test	two.sided	6.55e-07	-1.47977
197	P21333	Filamin-A [OS=Homo sapiens]	Sauce 1	1000	Welch Two Sample t-test	two.sided	1.93e-06	-0.713299
198	P21333	Filamin-A [OS=Homo sapiens]	Sauce 2	10	Welch Two Sample t-test	two.sided	1.26e-07	-1.96887
199	P21333	Filamin-A [OS=Homo sapiens]	Sauce 2	100	Welch Two Sample t-test	two.sided	2.67e-05	-1.86291
200	P21333	Filamin-A [OS=Homo sapiens]	Sauce 2	1000	Welch Two Sample t-test	two.sided	0.000713585	0.145019
201	P21333	Filamin-A [OS=Homo sapiens]	Triglyceride	10	Welch Two Sample t-test	two.sided	0.00120252	-0.118953
202	P21333	Filamin-A [OS=Homo sapiens]	Triglyceride	100	Welch Two Sample t-test	two.sided	0.00013207	-0.743095
203	P21333	Filamin-A [OS=Homo sapiens]	Triglyceride	1000	Welch Two Sample t-test	two.sided	0.00133386	-0.121694
204	P01024	Complement C3 [OS=Homo sapiens]	PE	10	Welch Two Sample t-test	two.sided	0.00193232	-0.134082
205	P01024	Complement C3 [OS=Homo sapiens]	PE	100	Welch Two Sample t-test	two.sided	0.000302464	0.212765
206	P01024	Complement C3 [OS=Homo sapiens]	PE	1000	Welch Two Sample t-test	two.sided	0.553924	0.0212495
207	P01024	Complement C3 [OS=Homo sapiens]	B-complex	10	Welch Two Sample t-test	two.sided	0.00980157	0.365994
208	P01024	Complement C3 [OS=Homo sapiens]	B-complex	100	Welch Two Sample t-test	two.sided	0.880965	-0.00560365
209	P01024	Complement C3 [OS=Homo sapiens]	B-complex	1000	Welch Two Sample t-test	two.sided	0.851178	0.00340484
210	P01024	Complement C3 [OS=Homo sapiens]	PtdChos	10	Welch Two Sample t-test	two.sided	0.00868297	-0.124134
211	P01024	Complement C3 [OS=Homo sapiens]	PtdChos	1000	Welch Two Sample t-test	two.sided	4.83e-07	1.36691
212	P01024	Complement C3 [OS=Homo sapiens]	Diglycerol	10	Welch Two Sample t-test	two.sided	0.0091495	-0.137569
213	P01024	Complement C3 [OS=Homo sapiens]	Diglycerol	100	Welch Two Sample t-test	two.sided	0.00392127	0.299901
214	P01024	Complement C3 [OS=Homo sapiens]	Diglycerol	1000	Welch Two Sample t-test	two.sided	0.00265933	0.255183
215	P01024	Complement C3 [OS=Homo sapiens]	Glucose	10	Welch Two Sample t-test	two.sided	0.0200077	-0.111998
216	P01024	Complement C3 [OS=Homo sapiens]	Glucose	100	Welch Two Sample t-test	two.sided	0.00256937	0.188329
217	P01024	Complement C3 [OS=Homo sapiens]	Glucose	1000	Welch Two Sample t-test	two.sided	0.0229593	0.0749993
218	P01024	Complement C3 [OS=Homo sapiens]	IMP	10	Welch Two Sample t-test	two.sided	0.0124998	0.289976
219	P01024	Complement C3 [OS=Homo sapiens]	IMP	100	Welch Two Sample t-test	two.sided	3.65e-06	0.575185
220	P01024	Complement C3 [OS=Homo sapiens]	IMP	1000	Welch Two Sample t-test	two.sided	0.123796	0.0743347
221	P01024	Complement C3 [OS=Homo sapiens]	PtdIns	10	Welch Two Sample t-test	two.sided	0.00354742	0.345979
222	P01024	Complement C3 [OS=Homo sapiens]	PtdIns	100	Welch Two Sample t-test	two.sided	0.00562014	0.280096
223	P01024	Complement C3 [OS=Homo sapiens]	PtdIns	1000	Welch Two Sample t-test	two.sided	0.0496156	0.158488
224	P01024	Complement C3 [OS=Homo sapiens]	Sauce 1	10	Welch Two Sample t-test	two.sided	0.00684108	0.275284
225	P01024	Complement C3 [OS=Homo sapiens]	Sauce 1	100	Welch Two Sample t-test	two.sided	0.077066	-0.0496993
226	P01024	Complement C3 [OS=Homo sapiens]	Sauce 1	1000	Welch Two Sample t-test	two.sided	3.18e-06	0.606912
227	P01024	Complement C3 [OS=Homo sapiens]	Sauce 2	10	Welch Two Sample t-test	two.sided	0.00629086	0.172775
228	P01024	Complement C3 [OS=Homo sapiens]	Sauce 2	100	Welch Two Sample t-test	two.sided	0.00156404	0.171941
229	P01024	Complement C3 [OS=Homo sapiens]	Sauce 2	1000	Welch Two Sample t-test	two.sided	6.94e-05	2.88095
230	P01024	Complement C3 [OS=Homo sapiens]	Triglyceride	10	Welch Two Sample t-test	two.sided	4.92e-06	0.499097
231	P01024	Complement C3 [OS=Homo sapiens]	Triglyceride	100	Welch Two Sample t-test	two.sided	0.0277423	0.141218
232	P01024	Complement C3 [OS=Homo sapiens]	Triglyceride	1000	Welch Two Sample t-test	two.sided	0.0369903	-0.0654696
233	P02774	Vitamin D-binding protein [OS=Homo sapiens]	PE	10	Welch Two Sample t-test	two.sided	0.000433612	0.158304
234	P02774	Vitamin D-binding protein [OS=Homo sapiens]	PE	100	Welch Two Sample t-test	two.sided	3.36e-05	-0.185736
235	P02774	Vitamin D-binding protein [OS=Homo sapiens]	PE	1000	Welch Two Sample t-test	two.sided	0.000655764	-0.317968
236	P02774	Vitamin D-binding protein [OS=Homo sapiens]	B-complex	10	Welch Two Sample t-test	two.sided	2.98e-06	-0.654956
237	P02774	Vitamin D-binding protein [OS=Homo sapiens]	B-complex	100	Welch Two Sample t-test	two.sided	1.71e-05	-0.246311
238	P02774	Vitamin D-binding protein [OS=Homo sapiens]	B-complex	1000	Welch Two Sample t-test	two.sided	1.99e-06	-0.428264
239	P02774	Vitamin D-binding protein [OS=Homo sapiens]	PtdChos	10	Welch Two Sample t-test	two.sided	0.00101165	-0.065972
240	P02774	Vitamin D-binding protein [OS=Homo sapiens]	PtdChos	1000	Welch Two Sample t-test	two.sided	9e-07	-0.993344
241	P02774	Vitamin D-binding protein [OS=Homo sapiens]	Diglycerol	10	Welch Two Sample t-test	two.sided	1.25e-05	0.19535
242	P02774	Vitamin D-binding protein [OS=Homo sapiens]	Diglycerol	100	Welch Two Sample t-test	two.sided	1.24e-05	-0.32933
243	P02774	Vitamin D-binding protein [OS=Homo sapiens]	Diglycerol	1000	Welch Two Sample t-test	two.sided	0.00193806	-0.154462
244	P02774	Vitamin D-binding protein [OS=Homo sapiens]	Glucose	10	Welch Two Sample t-test	two.sided	0.488365	0.0129797
245	P02774	Vitamin D-binding protein [OS=Homo sapiens]	Glucose	100	Welch Two Sample t-test	two.sided	0.000233617	-0.204766
246	P02774	Vitamin D-binding protein [OS=Homo sapiens]	Glucose	1000	Welch Two Sample t-test	two.sided	0.000258912	-0.122442
247	P02774	Vitamin D-binding protein [OS=Homo sapiens]	IMP	10	Welch Two Sample t-test	two.sided	0.0021784	-0.0560977
248	P02774	Vitamin D-binding protein [OS=Homo sapiens]	IMP	100	Welch Two Sample t-test	two.sided	0.000371387	-0.295743
249	P02774	Vitamin D-binding protein [OS=Homo sapiens]	IMP	1000	Welch Two Sample t-test	two.sided	0.0358054	-0.129716
250	P02774	Vitamin D-binding protein [OS=Homo sapiens]	PtdIns	10	Welch Two Sample t-test	two.sided	1.44e-06	-0.41923
251	P02774	Vitamin D-binding protein [OS=Homo sapiens]	PtdIns	100	Welch Two Sample t-test	two.sided	0.000233932	-0.261542
252	P02774	Vitamin D-binding protein [OS=Homo sapiens]	PtdIns	1000	Welch Two Sample t-test	two.sided	1.09e-06	-0.445531
253	P02774	Vitamin D-binding protein [OS=Homo sapiens]	Sauce 1	10	Welch Two Sample t-test	two.sided	0.00552747	0.101404
254	P02774	Vitamin D-binding protein [OS=Homo sapiens]	Sauce 1	100	Welch Two Sample t-test	two.sided	2.62e-05	-0.323156
255	P02774	Vitamin D-binding protein [OS=Homo sapiens]	Sauce 1	1000	Welch Two Sample t-test	two.sided	4.53e-05	-0.333412
256	P02774	Vitamin D-binding protein [OS=Homo sapiens]	Sauce 2	10	Welch Two Sample t-test	two.sided	0.00139377	-0.0611323
257	P02774	Vitamin D-binding protein [OS=Homo sapiens]	Sauce 2	100	Welch Two Sample t-test	two.sided	0.352919	-0.00667322
258	P02774	Vitamin D-binding protein [OS=Homo sapiens]	Sauce 2	1000	Welch Two Sample t-test	two.sided	3.34e-05	-1.01667
259	P02774	Vitamin D-binding protein [OS=Homo sapiens]	Triglyceride	10	Welch Two Sample t-test	two.sided	0.00427162	-0.0561997
260	P02774	Vitamin D-binding protein [OS=Homo sapiens]	Triglyceride	100	Welch Two Sample t-test	two.sided	6.42e-05	-0.318213
261	P02774	Vitamin D-binding protein [OS=Homo sapiens]	Triglyceride	1000	Welch Two Sample t-test	two.sided	0.00285072	-0.0578969
262	P02679	Fibrinogen gamma chain [OS=Homo sapiens]	PE	10	Welch Two Sample t-test	two.sided	0.00127118	-0.178661
263	P02679	Fibrinogen gamma chain [OS=Homo sapiens]	PE	100	Welch Two Sample t-test	two.sided	7.46e-05	0.53505
264	P02679	Fibrinogen gamma chain [OS=Homo sapiens]	PE	1000	Welch Two Sample t-test	two.sided	1.18e-06	0.855237
265	P02679	Fibrinogen gamma chain [OS=Homo sapiens]	B-complex	10	Welch Two Sample t-test	two.sided	3.6e-06	-0.634282
266	P02679	Fibrinogen gamma chain [OS=Homo sapiens]	B-complex	100	Welch Two Sample t-test	two.sided	2.57e-05	-0.711564
267	P02679	Fibrinogen gamma chain [OS=Homo sapiens]	B-complex	1000	Welch Two Sample t-test	two.sided	1.39e-05	-0.786336
268	P02679	Fibrinogen gamma chain [OS=Homo sapiens]	PtdChos	10	Welch Two Sample t-test	two.sided	0.00524635	-0.112198
269	P02679	Fibrinogen gamma chain [OS=Homo sapiens]	PtdChos	1000	Welch Two Sample t-test	two.sided	4.6e-08	1.49579
270	P02679	Fibrinogen gamma chain [OS=Homo sapiens]	Diglycerol	10	Welch Two Sample t-test	two.sided	2.64e-06	-0.867699
271	P02679	Fibrinogen gamma chain [OS=Homo sapiens]	Diglycerol	100	Welch Two Sample t-test	two.sided	0.000178066	-0.465663
272	P02679	Fibrinogen gamma chain [OS=Homo sapiens]	Diglycerol	1000	Welch Two Sample t-test	two.sided	6.09e-05	-0.643763
273	P02679	Fibrinogen gamma chain [OS=Homo sapiens]	Glucose	10	Welch Two Sample t-test	two.sided	7.67e-07	-0.9737
274	P02679	Fibrinogen gamma chain [OS=Homo sapiens]	Glucose	100	Welch Two Sample t-test	two.sided	2.05e-05	-0.722244
275	P02679	Fibrinogen gamma chain [OS=Homo sapiens]	Glucose	1000	Welch Two Sample t-test	two.sided	1.82e-06	-0.883514
276	P02679	Fibrinogen gamma chain [OS=Homo sapiens]	IMP	10	Welch Two Sample t-test	two.sided	0.245689	0.0149855
277	P02679	Fibrinogen gamma chain [OS=Homo sapiens]	IMP	100	Welch Two Sample t-test	two.sided	0.000385571	0.373918
278	P02679	Fibrinogen gamma chain [OS=Homo sapiens]	IMP	1000	Welch Two Sample t-test	two.sided	0.000115982	-0.662132
279	P02679	Fibrinogen gamma chain [OS=Homo sapiens]	PtdIns	10	Welch Two Sample t-test	two.sided	1.09e-05	-0.416853
280	P02679	Fibrinogen gamma chain [OS=Homo sapiens]	PtdIns	100	Welch Two Sample t-test	two.sided	2.8e-06	-0.667096
281	P02679	Fibrinogen gamma chain [OS=Homo sapiens]	PtdIns	1000	Welch Two Sample t-test	two.sided	7.99e-05	-1.47691
282	P02679	Fibrinogen gamma chain [OS=Homo sapiens]	Sauce 1	10	Welch Two Sample t-test	two.sided	0.00205064	1.48495
283	P02679	Fibrinogen gamma chain [OS=Homo sapiens]	Sauce 1	100	Welch Two Sample t-test	two.sided	2.07e-06	-0.944866
284	P02679	Fibrinogen gamma chain [OS=Homo sapiens]	Sauce 1	1000	Welch Two Sample t-test	two.sided	9.57e-05	-1.33019
285	P02679	Fibrinogen gamma chain [OS=Homo sapiens]	Sauce 2	1000	Welch Two Sample t-test	two.sided	0.376021	-0.0106531
286	P02679	Fibrinogen gamma chain [OS=Homo sapiens]	Triglyceride	10	Welch Two Sample t-test	two.sided	0.00424913	-0.0752547
287	P02679	Fibrinogen gamma chain [OS=Homo sapiens]	Triglyceride	100	Welch Two Sample t-test	two.sided	2.69e-06	-1.32232
288	P02679	Fibrinogen gamma chain [OS=Homo sapiens]	Triglyceride	1000	Welch Two Sample t-test	two.sided	3.67e-06	-1.40431
289	P02647	Apolipoprotein A-I [OS=Homo sapiens]	PE	10	Welch Two Sample t-test	two.sided	4.66e-06	-0.666687
290	P02647	Apolipoprotein A-I [OS=Homo sapiens]	PE	100	Welch Two Sample t-test	two.sided	9.81e-05	-0.110649
291	P02647	Apolipoprotein A-I [OS=Homo sapiens]	PE	1000	Welch Two Sample t-test	two.sided	5.49e-08	-0.940723
292	P02647	Apolipoprotein A-I [OS=Homo sapiens]	B-complex	10	Welch Two Sample t-test	two.sided	8.54e-05	-0.149928
293	P02647	Apolipoprotein A-I [OS=Homo sapiens]	B-complex	100	Welch Two Sample t-test	two.sided	7.23e-05	-0.585999
294	P02647	Apolipoprotein A-I [OS=Homo sapiens]	B-complex	1000	Welch Two Sample t-test	two.sided	0.000128457	-0.299008
295	P02647	Apolipoprotein A-I [OS=Homo sapiens]	PtdChos	10	Welch Two Sample t-test	two.sided	0.000297374	-0.443442
296	P02647	Apolipoprotein A-I [OS=Homo sapiens]	PtdChos	1000	Welch Two Sample t-test	two.sided	9.75e-05	0.275507
297	P02647	Apolipoprotein A-I [OS=Homo sapiens]	Diglycerol	10	Welch Two Sample t-test	two.sided	7.18e-07	-0.544842
298	P02647	Apolipoprotein A-I [OS=Homo sapiens]	Diglycerol	100	Welch Two Sample t-test	two.sided	3.41e-07	-0.653044
299	P02647	Apolipoprotein A-I [OS=Homo sapiens]	Diglycerol	1000	Welch Two Sample t-test	two.sided	1.45e-07	-0.683904
300	P02647	Apolipoprotein A-I [OS=Homo sapiens]	Glucose	10	Welch Two Sample t-test	two.sided	8.03e-07	-0.755172
301	P02647	Apolipoprotein A-I [OS=Homo sapiens]	Glucose	100	Welch Two Sample t-test	two.sided	4.47e-07	-0.437387
302	P02647	Apolipoprotein A-I [OS=Homo sapiens]	Glucose	1000	Welch Two Sample t-test	two.sided	1.14e-07	-0.628323
303	P02647	Apolipoprotein A-I [OS=Homo sapiens]	IMP	10	Welch Two Sample t-test	two.sided	1.32e-06	-0.44173
304	P02647	Apolipoprotein A-I [OS=Homo sapiens]	IMP	100	Welch Two Sample t-test	two.sided	2.35e-06	-0.263897
305	P02647	Apolipoprotein A-I [OS=Homo sapiens]	IMP	1000	Welch Two Sample t-test	two.sided	9.26e-08	-0.669159
306	P02647	Apolipoprotein A-I [OS=Homo sapiens]	PtdIns	10	Welch Two Sample t-test	two.sided	0.125161	-0.0375697
307	P02647	Apolipoprotein A-I [OS=Homo sapiens]	PtdIns	100	Welch Two Sample t-test	two.sided	0.00885547	-0.0648793
308	P02647	Apolipoprotein A-I [OS=Homo sapiens]	PtdIns	1000	Welch Two Sample t-test	two.sided	0.000739584	0.659177
309	P02647	Apolipoprotein A-I [OS=Homo sapiens]	Sauce 1	10	Welch Two Sample t-test	two.sided	0.112467	-0.029681
310	P02647	Apolipoprotein A-I [OS=Homo sapiens]	Sauce 1	100	Welch Two Sample t-test	two.sided	7.95e-05	1.04901
311	P02647	Apolipoprotein A-I [OS=Homo sapiens]	Sauce 1	1000	Welch Two Sample t-test	two.sided	0.000298297	0.111264
312	P02647	Apolipoprotein A-I [OS=Homo sapiens]	Sauce 2	10	Welch Two Sample t-test	two.sided	0.00407483	-0.147656
313	P02647	Apolipoprotein A-I [OS=Homo sapiens]	Sauce 2	100	Welch Two Sample t-test	two.sided	0.185637	-0.0296735
314	P02647	Apolipoprotein A-I [OS=Homo sapiens]	Sauce 2	1000	Welch Two Sample t-test	two.sided	0.050905	0.0205018
315	P02647	Apolipoprotein A-I [OS=Homo sapiens]	Triglyceride	10	Welch Two Sample t-test	two.sided	8.58e-06	-0.181575
316	P02647	Apolipoprotein A-I [OS=Homo sapiens]	Triglyceride	100	Welch Two Sample t-test	two.sided	0.000122479	0.106037
317	P02647	Apolipoprotein A-I [OS=Homo sapiens]	Triglyceride	1000	Welch Two Sample t-test	two.sided	4.33e-08	-0.85899
318	P07996	Thrombospondin-1 [OS=Homo sapiens]	PE	10	Welch Two Sample t-test	two.sided	0.000116174	-0.371213
319	P07996	Thrombospondin-1 [OS=Homo sapiens]	PE	100	Welch Two Sample t-test	two.sided	7.64e-05	-0.976903
320	P07996	Thrombospondin-1 [OS=Homo sapiens]	PE	1000	Welch Two Sample t-test	two.sided	4.17e-07	-1.26589
321	P07996	Thrombospondin-1 [OS=Homo sapiens]	B-complex	10	Welch Two Sample t-test	two.sided	4.96e-07	-1.04521
322	P07996	Thrombospondin-1 [OS=Homo sapiens]	B-complex	100	Welch Two Sample t-test	two.sided	4.37e-07	-1.29439
323	P07996	Thrombospondin-1 [OS=Homo sapiens]	B-complex	1000	Welch Two Sample t-test	two.sided	1.78e-06	-1.31968
324	P07996	Thrombospondin-1 [OS=Homo sapiens]	PtdChos	10	Welch Two Sample t-test	two.sided	1.18e-05	-0.381934
325	P07996	Thrombospondin-1 [OS=Homo sapiens]	PtdChos	1000	Welch Two Sample t-test	two.sided	0.000244549	-0.261371
326	P07996	Thrombospondin-1 [OS=Homo sapiens]	Diglycerol	10	Welch Two Sample t-test	two.sided	0.000370867	-0.156307
327	P07996	Thrombospondin-1 [OS=Homo sapiens]	Diglycerol	100	Welch Two Sample t-test	two.sided	0.000131488	-0.627161
328	P07996	Thrombospondin-1 [OS=Homo sapiens]	Diglycerol	1000	Welch Two Sample t-test	two.sided	3.8e-05	-0.973585
329	P07996	Thrombospondin-1 [OS=Homo sapiens]	Glucose	10	Welch Two Sample t-test	two.sided	3.04e-05	-0.315625
330	P07996	Thrombospondin-1 [OS=Homo sapiens]	Glucose	100	Welch Two Sample t-test	two.sided	2.21e-06	-0.648704
331	P07996	Thrombospondin-1 [OS=Homo sapiens]	Glucose	1000	Welch Two Sample t-test	two.sided	3.78e-05	-0.841769
332	P07996	Thrombospondin-1 [OS=Homo sapiens]	IMP	10	Welch Two Sample t-test	two.sided	1.9e-06	-1.01024
333	P07996	Thrombospondin-1 [OS=Homo sapiens]	IMP	100	Welch Two Sample t-test	two.sided	9.23e-06	-0.433475
334	P07996	Thrombospondin-1 [OS=Homo sapiens]	IMP	1000	Welch Two Sample t-test	two.sided	2.49e-05	-0.755869
335	P07996	Thrombospondin-1 [OS=Homo sapiens]	PtdIns	10	Welch Two Sample t-test	two.sided	2.88e-07	-1.25991
336	P07996	Thrombospondin-1 [OS=Homo sapiens]	PtdIns	100	Welch Two Sample t-test	two.sided	1.99e-05	-0.455328
337	P07996	Thrombospondin-1 [OS=Homo sapiens]	PtdIns	1000	Welch Two Sample t-test	two.sided	0.000123604	-0.633382
338	P07996	Thrombospondin-1 [OS=Homo sapiens]	Sauce 1	10	Welch Two Sample t-test	two.sided	8.93e-06	-0.858605
339	P07996	Thrombospondin-1 [OS=Homo sapiens]	Sauce 1	100	Welch Two Sample t-test	two.sided	3.71e-07	-1.18681
340	P07996	Thrombospondin-1 [OS=Homo sapiens]	Sauce 1	1000	Welch Two Sample t-test	two.sided	2.4e-06	-0.632773
341	P07996	Thrombospondin-1 [OS=Homo sapiens]	Sauce 2	10	Welch Two Sample t-test	two.sided	1.19e-05	-2.07853
342	P07996	Thrombospondin-1 [OS=Homo sapiens]	Sauce 2	100	Welch Two Sample t-test	two.sided	4.08e-05	-1.34099
343	P07996	Thrombospondin-1 [OS=Homo sapiens]	Sauce 2	1000	Welch Two Sample t-test	two.sided	7.97e-06	-0.561745
344	P07996	Thrombospondin-1 [OS=Homo sapiens]	Triglyceride	10	Welch Two Sample t-test	two.sided	4.45e-05	-0.39374
345	P07996	Thrombospondin-1 [OS=Homo sapiens]	Triglyceride	100	Welch Two Sample t-test	two.sided	0.000137163	-0.790628
346	P07996	Thrombospondin-1 [OS=Homo sapiens]	Triglyceride	1000	Welch Two Sample t-test	two.sided	0.000502629	-0.396022
347	P60709	Actin, cytoplasmic 1 [OS=Homo sapiens]	PE	10	Welch Two Sample t-test	two.sided	2.45e-06	-0.723949
348	P60709	Actin, cytoplasmic 1 [OS=Homo sapiens]	PE	100	Welch Two Sample t-test	two.sided	0.000121523	-0.537795
349	P60709	Actin, cytoplasmic 1 [OS=Homo sapiens]	PE	1000	Welch Two Sample t-test	two.sided	1.28e-06	-0.791994
350	P60709	Actin, cytoplasmic 1 [OS=Homo sapiens]	B-complex	10	Welch Two Sample t-test	two.sided	0.000107703	-0.603699
351	P60709	Actin, cytoplasmic 1 [OS=Homo sapiens]	B-complex	100	Welch Two Sample t-test	two.sided	8.88e-05	-0.809783
352	P60709	Actin, cytoplasmic 1 [OS=Homo sapiens]	B-complex	1000	Welch Two Sample t-test	two.sided	1.12e-06	-0.626185
353	P60709	Actin, cytoplasmic 1 [OS=Homo sapiens]	PtdChos	10	Welch Two Sample t-test	two.sided	2.21e-06	-0.782617
354	P60709	Actin, cytoplasmic 1 [OS=Homo sapiens]	PtdChos	1000	Welch Two Sample t-test	two.sided	0.0214176	0.04367
355	P60709	Actin, cytoplasmic 1 [OS=Homo sapiens]	Diglycerol	10	Welch Two Sample t-test	two.sided	0.000771772	0.409161
356	P60709	Actin, cytoplasmic 1 [OS=Homo sapiens]	Diglycerol	100	Welch Two Sample t-test	two.sided	0.00161655	-0.118694
357	P60709	Actin, cytoplasmic 1 [OS=Homo sapiens]	Diglycerol	1000	Welch Two Sample t-test	two.sided	0.00149284	-0.168922
358	P60709	Actin, cytoplasmic 1 [OS=Homo sapiens]	Glucose	10	Welch Two Sample t-test	two.sided	2.72e-05	0.317732
359	P60709	Actin, cytoplasmic 1 [OS=Homo sapiens]	Glucose	100	Welch Two Sample t-test	two.sided	0.00201278	-0.0881697
360	P60709	Actin, cytoplasmic 1 [OS=Homo sapiens]	Glucose	1000	Welch Two Sample t-test	two.sided	0.000903077	0.0898519
361	P60709	Actin, cytoplasmic 1 [OS=Homo sapiens]	IMP	10	Welch Two Sample t-test	two.sided	1.27e-06	-0.704505
362	P60709	Actin, cytoplasmic 1 [OS=Homo sapiens]	IMP	100	Welch Two Sample t-test	two.sided	1.27e-05	-0.289934
363	P60709	Actin, cytoplasmic 1 [OS=Homo sapiens]	IMP	1000	Welch Two Sample t-test	two.sided	0.00187688	-0.470771
364	P60709	Actin, cytoplasmic 1 [OS=Homo sapiens]	PtdIns	10	Welch Two Sample t-test	two.sided	6.89e-07	-0.813315
365	P60709	Actin, cytoplasmic 1 [OS=Homo sapiens]	PtdIns	100	Welch Two Sample t-test	two.sided	0.000108872	-0.586059
366	P60709	Actin, cytoplasmic 1 [OS=Homo sapiens]	PtdIns	1000	Welch Two Sample t-test	two.sided	0.00171379	-0.424069
367	P60709	Actin, cytoplasmic 1 [OS=Homo sapiens]	Sauce 1	10	Welch Two Sample t-test	two.sided	6.29e-07	-0.854236
368	P60709	Actin, cytoplasmic 1 [OS=Homo sapiens]	Sauce 1	100	Welch Two Sample t-test	two.sided	4.2e-05	-0.572501
369	P60709	Actin, cytoplasmic 1 [OS=Homo sapiens]	Sauce 1	1000	Welch Two Sample t-test	two.sided	2.06e-07	0.631206
370	P60709	Actin, cytoplasmic 1 [OS=Homo sapiens]	Sauce 2	10	Welch Two Sample t-test	two.sided	4.84e-05	-1.42321
371	P60709	Actin, cytoplasmic 1 [OS=Homo sapiens]	Sauce 2	100	Welch Two Sample t-test	two.sided	2.78e-06	-0.953554
372	P60709	Actin, cytoplasmic 1 [OS=Homo sapiens]	Sauce 2	1000	Welch Two Sample t-test	two.sided	5.54e-06	-0.43706
373	P60709	Actin, cytoplasmic 1 [OS=Homo sapiens]	Triglyceride	10	Welch Two Sample t-test	two.sided	3.35e-05	-0.322116
374	P60709	Actin, cytoplasmic 1 [OS=Homo sapiens]	Triglyceride	100	Welch Two Sample t-test	two.sided	0.000601718	-0.149125
375	P60709	Actin, cytoplasmic 1 [OS=Homo sapiens]	Triglyceride	1000	Welch Two Sample t-test	two.sided	0.000183876	0.320545
376	P0DJI9	Serum amyloid A-2 protein [OS=Homo sapiens]	PE	10	Welch Two Sample t-test	two.sided	0.000257846	0.358293
377	P0DJI9	Serum amyloid A-2 protein [OS=Homo sapiens]	PE	100	Welch Two Sample t-test	two.sided	4.17e-05	0.269521
378	P0DJI9	Serum amyloid A-2 protein [OS=Homo sapiens]	PE	1000	Welch Two Sample t-test	two.sided	0.0253918	0.132499
379	P0DJI9	Serum amyloid A-2 protein [OS=Homo sapiens]	B-complex	10	Welch Two Sample t-test	two.sided	0.000767663	0.273317
380	P0DJI9	Serum amyloid A-2 protein [OS=Homo sapiens]	B-complex	100	Welch Two Sample t-test	two.sided	0.000165259	0.310293
381	P0DJI9	Serum amyloid A-2 protein [OS=Homo sapiens]	B-complex	1000	Welch Two Sample t-test	two.sided	0.00195782	0.12944
382	P0DJI9	Serum amyloid A-2 protein [OS=Homo sapiens]	PtdChos	10	Welch Two Sample t-test	two.sided	2.79e-07	0.703732
383	P0DJI9	Serum amyloid A-2 protein [OS=Homo sapiens]	PtdChos	1000	Welch Two Sample t-test	two.sided	1.34e-05	-0.433606
384	P0DJI9	Serum amyloid A-2 protein [OS=Homo sapiens]	Diglycerol	10	Welch Two Sample t-test	two.sided	0.00113654	-0.271319
385	P0DJI9	Serum amyloid A-2 protein [OS=Homo sapiens]	Diglycerol	100	Welch Two Sample t-test	two.sided	5.98e-06	0.301999
386	P0DJI9	Serum amyloid A-2 protein [OS=Homo sapiens]	Diglycerol	1000	Welch Two Sample t-test	two.sided	8.77e-06	0.436707
387	P0DJI9	Serum amyloid A-2 protein [OS=Homo sapiens]	Glucose	10	Welch Two Sample t-test	two.sided	1.44e-06	-0.463584
388	P0DJI9	Serum amyloid A-2 protein [OS=Homo sapiens]	Glucose	100	Welch Two Sample t-test	two.sided	2.78e-05	0.209017
389	P0DJI9	Serum amyloid A-2 protein [OS=Homo sapiens]	Glucose	1000	Welch Two Sample t-test	two.sided	1.2e-05	0.205116
390	P0DJI9	Serum amyloid A-2 protein [OS=Homo sapiens]	IMP	10	Welch Two Sample t-test	two.sided	2.71e-06	0.694133
391	P0DJI9	Serum amyloid A-2 protein [OS=Homo sapiens]	IMP	100	Welch Two Sample t-test	two.sided	3.87e-08	0.689598
392	P0DJI9	Serum amyloid A-2 protein [OS=Homo sapiens]	IMP	1000	Welch Two Sample t-test	two.sided	1.32e-05	0.194263
393	P0DJI9	Serum amyloid A-2 protein [OS=Homo sapiens]	PtdIns	10	Welch Two Sample t-test	two.sided	0.000627302	0.598866
394	P0DJI9	Serum amyloid A-2 protein [OS=Homo sapiens]	PtdIns	100	Welch Two Sample t-test	two.sided	4.55e-05	0.206445
395	P0DJI9	Serum amyloid A-2 protein [OS=Homo sapiens]	PtdIns	1000	Welch Two Sample t-test	two.sided	0.000726616	-0.841666
396	P0DJI9	Serum amyloid A-2 protein [OS=Homo sapiens]	Sauce 1	10	Welch Two Sample t-test	two.sided	0.000433516	0.337079
397	P0DJI9	Serum amyloid A-2 protein [OS=Homo sapiens]	Sauce 1	100	Welch Two Sample t-test	two.sided	2.46e-07	-0.633731
398	P0DJI9	Serum amyloid A-2 protein [OS=Homo sapiens]	Sauce 1	1000	Welch Two Sample t-test	two.sided	1.14e-05	-3.86037
399	P0DJI9	Serum amyloid A-2 protein [OS=Homo sapiens]	Sauce 2	10	Welch Two Sample t-test	two.sided	0.000621135	-0.152603
400	P0DJI9	Serum amyloid A-2 protein [OS=Homo sapiens]	Sauce 2	100	Welch Two Sample t-test	two.sided	1.85e-05	-0.410629
401	P0DJI9	Serum amyloid A-2 protein [OS=Homo sapiens]	Sauce 2	1000	Welch Two Sample t-test	two.sided	4.11e-08	-2.47953
402	P0DJI9	Serum amyloid A-2 protein [OS=Homo sapiens]	Triglyceride	10	Welch Two Sample t-test	two.sided	0.00161766	-0.123581
403	P0DJI9	Serum amyloid A-2 protein [OS=Homo sapiens]	Triglyceride	100	Welch Two Sample t-test	two.sided	1.23e-06	-1.65646
404	P0DJI9	Serum amyloid A-2 protein [OS=Homo sapiens]	Triglyceride	1000	Welch Two Sample t-test	two.sided	1.15e-05	-4.47067
405	P06396	Gelsolin [OS=Homo sapiens]	PE	10	Welch Two Sample t-test	two.sided	0.00227022	-0.465212
406	P06396	Gelsolin [OS=Homo sapiens]	PE	100	Welch Two Sample t-test	two.sided	4.12e-05	-0.677246
407	P06396	Gelsolin [OS=Homo sapiens]	PE	1000	Welch Two Sample t-test	two.sided	4.87e-06	-1.47088
408	P06396	Gelsolin [OS=Homo sapiens]	B-complex	10	Welch Two Sample t-test	two.sided	0.00013933	-0.603927
409	P06396	Gelsolin [OS=Homo sapiens]	B-complex	100	Welch Two Sample t-test	two.sided	0.000833499	-0.731993
410	P06396	Gelsolin [OS=Homo sapiens]	B-complex	1000	Welch Two Sample t-test	two.sided	0.000212342	-0.835313
411	P06396	Gelsolin [OS=Homo sapiens]	PtdChos	10	Welch Two Sample t-test	two.sided	0.000512271	-0.551437
412	P06396	Gelsolin [OS=Homo sapiens]	PtdChos	1000	Welch Two Sample t-test	two.sided	0.00614978	0.195289
413	P06396	Gelsolin [OS=Homo sapiens]	Diglycerol	10	Welch Two Sample t-test	two.sided	0.0376197	0.198332
414	P06396	Gelsolin [OS=Homo sapiens]	Diglycerol	100	Welch Two Sample t-test	two.sided	0.0030521	0.252682
415	P06396	Gelsolin [OS=Homo sapiens]	Diglycerol	1000	Welch Two Sample t-test	two.sided	0.00632979	-0.146763
416	P06396	Gelsolin [OS=Homo sapiens]	Glucose	10	Welch Two Sample t-test	two.sided	0.258666	-0.0304329
417	P06396	Gelsolin [OS=Homo sapiens]	Glucose	100	Welch Two Sample t-test	two.sided	0.41584	-0.0201609
418	P06396	Gelsolin [OS=Homo sapiens]	Glucose	1000	Welch Two Sample t-test	two.sided	0.00553198	0.160154
419	P06396	Gelsolin [OS=Homo sapiens]	IMP	10	Welch Two Sample t-test	two.sided	0.00253224	-0.413212
420	P06396	Gelsolin [OS=Homo sapiens]	IMP	100	Welch Two Sample t-test	two.sided	0.0306014	-0.107524
421	P06396	Gelsolin [OS=Homo sapiens]	IMP	1000	Welch Two Sample t-test	two.sided	0.00344946	-0.172415
422	P06396	Gelsolin [OS=Homo sapiens]	PtdIns	10	Welch Two Sample t-test	two.sided	0.0757527	-0.128727
423	P06396	Gelsolin [OS=Homo sapiens]	PtdIns	100	Welch Two Sample t-test	two.sided	0.323785	-0.0381943
424	P06396	Gelsolin [OS=Homo sapiens]	PtdIns	1000	Welch Two Sample t-test	two.sided	0.0567096	0.14829
425	P06396	Gelsolin [OS=Homo sapiens]	Sauce 1	10	Welch Two Sample t-test	two.sided	0.000489786	-0.304343
426	P06396	Gelsolin [OS=Homo sapiens]	Sauce 1	100	Welch Two Sample t-test	two.sided	3.36e-05	-0.724854
427	P06396	Gelsolin [OS=Homo sapiens]	Sauce 1	1000	Welch Two Sample t-test	two.sided	0.00477951	-0.204592
428	P06396	Gelsolin [OS=Homo sapiens]	Sauce 2	10	Welch Two Sample t-test	two.sided	7.06e-05	-1.2853
429	P06396	Gelsolin [OS=Homo sapiens]	Sauce 2	100	Welch Two Sample t-test	two.sided	3.75e-05	-1.39102
430	P06396	Gelsolin [OS=Homo sapiens]	Sauce 2	1000	Welch Two Sample t-test	two.sided	0.000267346	-0.968346
431	P06396	Gelsolin [OS=Homo sapiens]	Triglyceride	10	Welch Two Sample t-test	two.sided	0.0566295	0.0646423
432	P06396	Gelsolin [OS=Homo sapiens]	Triglyceride	100	Welch Two Sample t-test	two.sided	0.00264621	-0.301065
433	P06396	Gelsolin [OS=Homo sapiens]	Triglyceride	1000	Welch Two Sample t-test	two.sided	0.74239	0.0232274
434	P0DJI8	Serum amyloid A-1 protein [OS=Homo sapiens]	PE	10	Welch Two Sample t-test	two.sided	6.42e-06	0.385662
435	P0DJI8	Serum amyloid A-1 protein [OS=Homo sapiens]	PE	100	Welch Two Sample t-test	two.sided	0.000173467	0.264931
436	P0DJI8	Serum amyloid A-1 protein [OS=Homo sapiens]	PE	1000	Welch Two Sample t-test	two.sided	0.0520954	0.0411757
437	P0DJI8	Serum amyloid A-1 protein [OS=Homo sapiens]	B-complex	10	Welch Two Sample t-test	two.sided	0.0528915	0.244544
438	P0DJI8	Serum amyloid A-1 protein [OS=Homo sapiens]	B-complex	100	Welch Two Sample t-test	two.sided	0.000216161	0.170877
439	P0DJI8	Serum amyloid A-1 protein [OS=Homo sapiens]	B-complex	1000	Welch Two Sample t-test	two.sided	0.404429	-0.0623658
440	P0DJI8	Serum amyloid A-1 protein [OS=Homo sapiens]	PtdChos	10	Welch Two Sample t-test	two.sided	0.000506972	0.559034
441	P0DJI8	Serum amyloid A-1 protein [OS=Homo sapiens]	PtdChos	1000	Welch Two Sample t-test	two.sided	0.576638	0.0071477
442	P0DJI8	Serum amyloid A-1 protein [OS=Homo sapiens]	Diglycerol	10	Welch Two Sample t-test	two.sided	0.00994887	-0.222558
443	P0DJI8	Serum amyloid A-1 protein [OS=Homo sapiens]	Diglycerol	100	Welch Two Sample t-test	two.sided	0.000118809	0.3365
444	P0DJI8	Serum amyloid A-1 protein [OS=Homo sapiens]	Diglycerol	1000	Welch Two Sample t-test	two.sided	0.00083867	0.256189
445	P0DJI8	Serum amyloid A-1 protein [OS=Homo sapiens]	Glucose	10	Welch Two Sample t-test	two.sided	5.59e-05	-0.424249
446	P0DJI8	Serum amyloid A-1 protein [OS=Homo sapiens]	Glucose	100	Welch Two Sample t-test	two.sided	0.000108588	0.310968
447	P0DJI8	Serum amyloid A-1 protein [OS=Homo sapiens]	Glucose	1000	Welch Two Sample t-test	two.sided	0.0234219	0.0376998
448	P0DJI8	Serum amyloid A-1 protein [OS=Homo sapiens]	IMP	10	Welch Two Sample t-test	two.sided	8.69e-06	0.569556
449	P0DJI8	Serum amyloid A-1 protein [OS=Homo sapiens]	IMP	100	Welch Two Sample t-test	two.sided	4.6e-06	0.516268
450	P0DJI8	Serum amyloid A-1 protein [OS=Homo sapiens]	IMP	1000	Welch Two Sample t-test	two.sided	0.000212941	0.354448
451	P0DJI8	Serum amyloid A-1 protein [OS=Homo sapiens]	PtdIns	10	Welch Two Sample t-test	two.sided	7.04e-08	0.817596
452	P0DJI8	Serum amyloid A-1 protein [OS=Homo sapiens]	PtdIns	100	Welch Two Sample t-test	two.sided	0.000355503	0.441926
453	P0DJI8	Serum amyloid A-1 protein [OS=Homo sapiens]	PtdIns	1000	Welch Two Sample t-test	two.sided	2.99e-06	-0.699332
454	P0DJI8	Serum amyloid A-1 protein [OS=Homo sapiens]	Sauce 1	10	Welch Two Sample t-test	two.sided	0.004377	0.680678
455	P0DJI8	Serum amyloid A-1 protein [OS=Homo sapiens]	Sauce 1	100	Welch Two Sample t-test	two.sided	9.83e-06	-0.791036
456	P0DJI8	Serum amyloid A-1 protein [OS=Homo sapiens]	Sauce 1	1000	Welch Two Sample t-test	two.sided	3.51e-05	-4.10445
457	P0DJI8	Serum amyloid A-1 protein [OS=Homo sapiens]	Sauce 2	10	Welch Two Sample t-test	two.sided	0.0025796	0.203313
458	P0DJI8	Serum amyloid A-1 protein [OS=Homo sapiens]	Sauce 2	100	Welch Two Sample t-test	two.sided	0.000729619	-0.108762
459	P0DJI8	Serum amyloid A-1 protein [OS=Homo sapiens]	Sauce 2	1000	Welch Two Sample t-test	two.sided	3.11e-06	-2.05875
460	P0DJI8	Serum amyloid A-1 protein [OS=Homo sapiens]	Triglyceride	10	Welch Two Sample t-test	two.sided	0.55389	-0.0231626
461	P0DJI8	Serum amyloid A-1 protein [OS=Homo sapiens]	Triglyceride	100	Welch Two Sample t-test	two.sided	3.49e-07	-1.8568
462	P0DJI8	Serum amyloid A-1 protein [OS=Homo sapiens]	Triglyceride	1000	Welch Two Sample t-test	two.sided	2.39e-05	-4.75116
463	P06727	Apolipoprotein A-IV [OS=Homo sapiens]	PE	10	Welch Two Sample t-test	two.sided	0.00115616	0.156338
464	P06727	Apolipoprotein A-IV [OS=Homo sapiens]	PE	100	Welch Two Sample t-test	two.sided	0.0122347	-0.0543022
465	P06727	Apolipoprotein A-IV [OS=Homo sapiens]	PE	1000	Welch Two Sample t-test	two.sided	0.000253708	-0.408829
466	P06727	Apolipoprotein A-IV [OS=Homo sapiens]	B-complex	10	Welch Two Sample t-test	two.sided	0.000106914	0.792353
467	P06727	Apolipoprotein A-IV [OS=Homo sapiens]	B-complex	100	Welch Two Sample t-test	two.sided	3.03e-08	1.00062
468	P06727	Apolipoprotein A-IV [OS=Homo sapiens]	B-complex	1000	Welch Two Sample t-test	two.sided	2.65e-06	0.843772
469	P06727	Apolipoprotein A-IV [OS=Homo sapiens]	PtdChos	10	Welch Two Sample t-test	two.sided	0.0323921	0.0376124
470	P06727	Apolipoprotein A-IV [OS=Homo sapiens]	PtdChos	1000	Welch Two Sample t-test	two.sided	0.00019976	-0.159982
471	P06727	Apolipoprotein A-IV [OS=Homo sapiens]	Diglycerol	10	Welch Two Sample t-test	two.sided	3.85e-06	0.372277
472	P06727	Apolipoprotein A-IV [OS=Homo sapiens]	Diglycerol	100	Welch Two Sample t-test	two.sided	2e-07	0.71212
473	P06727	Apolipoprotein A-IV [OS=Homo sapiens]	Diglycerol	1000	Welch Two Sample t-test	two.sided	2.32e-05	0.849852
474	P06727	Apolipoprotein A-IV [OS=Homo sapiens]	Glucose	10	Welch Two Sample t-test	two.sided	5.66e-06	0.343429
475	P06727	Apolipoprotein A-IV [OS=Homo sapiens]	Glucose	100	Welch Two Sample t-test	two.sided	1.38e-07	0.725457
476	P06727	Apolipoprotein A-IV [OS=Homo sapiens]	Glucose	1000	Welch Two Sample t-test	two.sided	0.000142281	0.473373
477	P06727	Apolipoprotein A-IV [OS=Homo sapiens]	IMP	10	Welch Two Sample t-test	two.sided	1.14e-05	0.289903
478	P06727	Apolipoprotein A-IV [OS=Homo sapiens]	IMP	100	Welch Two Sample t-test	two.sided	0.000232575	-0.158755
479	P06727	Apolipoprotein A-IV [OS=Homo sapiens]	IMP	1000	Welch Two Sample t-test	two.sided	0.813437	0.00671738
480	P06727	Apolipoprotein A-IV [OS=Homo sapiens]	PtdIns	10	Welch Two Sample t-test	two.sided	8.58e-07	-0.839946
481	P06727	Apolipoprotein A-IV [OS=Homo sapiens]	PtdIns	100	Welch Two Sample t-test	two.sided	3.94e-07	-1.23916
482	P06727	Apolipoprotein A-IV [OS=Homo sapiens]	PtdIns	1000	Welch Two Sample t-test	two.sided	0.0565093	0.162496
483	P06727	Apolipoprotein A-IV [OS=Homo sapiens]	Sauce 1	10	Welch Two Sample t-test	two.sided	1.51e-05	-1.44351
484	P06727	Apolipoprotein A-IV [OS=Homo sapiens]	Sauce 1	100	Welch Two Sample t-test	two.sided	2.19e-05	-0.947768
485	P06727	Apolipoprotein A-IV [OS=Homo sapiens]	Sauce 1	1000	Welch Two Sample t-test	two.sided	2.98e-06	-0.607084
486	P06727	Apolipoprotein A-IV [OS=Homo sapiens]	Sauce 2	10	Welch Two Sample t-test	two.sided	1.39e-06	-1.57231
487	P06727	Apolipoprotein A-IV [OS=Homo sapiens]	Sauce 2	100	Welch Two Sample t-test	two.sided	6.51e-06	-1.8934
488	P06727	Apolipoprotein A-IV [OS=Homo sapiens]	Sauce 2	1000	Welch Two Sample t-test	two.sided	0.00182864	-0.0908049
489	P06727	Apolipoprotein A-IV [OS=Homo sapiens]	Triglyceride	10	Welch Two Sample t-test	two.sided	0.300346	-0.0133571
490	P06727	Apolipoprotein A-IV [OS=Homo sapiens]	Triglyceride	100	Welch Two Sample t-test	two.sided	1.63e-05	-0.513188
491	P06727	Apolipoprotein A-IV [OS=Homo sapiens]	Triglyceride	1000	Welch Two Sample t-test	two.sided	1.62e-05	-1.23076
492	P00738	Haptoglobin [OS=Homo sapiens]	PE	10	Welch Two Sample t-test	two.sided	4.22e-08	0.386659
493	P00738	Haptoglobin [OS=Homo sapiens]	PE	100	Welch Two Sample t-test	two.sided	0.000564611	0.338798
494	P00738	Haptoglobin [OS=Homo sapiens]	PE	1000	Welch Two Sample t-test	two.sided	0.000642604	1.0228
495	P00738	Haptoglobin [OS=Homo sapiens]	B-complex	10	Welch Two Sample t-test	two.sided	0.00622016	0.248848
496	P00738	Haptoglobin [OS=Homo sapiens]	B-complex	100	Welch Two Sample t-test	two.sided	0.00056396	0.394463
497	P00738	Haptoglobin [OS=Homo sapiens]	B-complex	1000	Welch Two Sample t-test	two.sided	0.000832848	0.297307
498	P00738	Haptoglobin [OS=Homo sapiens]	PtdChos	10	Welch Two Sample t-test	two.sided	0.0172322	0.0487038
499	P00738	Haptoglobin [OS=Homo sapiens]	PtdChos	1000	Welch Two Sample t-test	two.sided	3.14e-05	-0.621935
500	P00738	Haptoglobin [OS=Homo sapiens]	Diglycerol	10	Welch Two Sample t-test	two.sided	0.00182199	0.221804
501	P00738	Haptoglobin [OS=Homo sapiens]	Diglycerol	100	Welch Two Sample t-test	two.sided	5.14e-05	0.162457
502	P00738	Haptoglobin [OS=Homo sapiens]	Diglycerol	1000	Welch Two Sample t-test	two.sided	0.00130465	0.249877
503	P00738	Haptoglobin [OS=Homo sapiens]	Glucose	10	Welch Two Sample t-test	two.sided	0.000120878	0.545667
504	P00738	Haptoglobin [OS=Homo sapiens]	Glucose	100	Welch Two Sample t-test	two.sided	0.00023496	0.337111
505	P00738	Haptoglobin [OS=Homo sapiens]	Glucose	1000	Welch Two Sample t-test	two.sided	0.000110756	0.313269
506	P00738	Haptoglobin [OS=Homo sapiens]	IMP	10	Welch Two Sample t-test	two.sided	0.00529624	0.0617414
507	P00738	Haptoglobin [OS=Homo sapiens]	IMP	100	Welch Two Sample t-test	two.sided	4.71e-05	-0.0736684
508	P00738	Haptoglobin [OS=Homo sapiens]	IMP	1000	Welch Two Sample t-test	two.sided	0.147112	0.0501554
509	P00738	Haptoglobin [OS=Homo sapiens]	PtdIns	10	Welch Two Sample t-test	two.sided	4.17e-05	0.238319
510	P00738	Haptoglobin [OS=Homo sapiens]	PtdIns	100	Welch Two Sample t-test	two.sided	0.0062614	0.37947
511	P00738	Haptoglobin [OS=Homo sapiens]	PtdIns	1000	Welch Two Sample t-test	two.sided	0.000567426	0.443627
512	P00738	Haptoglobin [OS=Homo sapiens]	Sauce 1	10	Welch Two Sample t-test	two.sided	8.26e-08	-0.571438
513	P00738	Haptoglobin [OS=Homo sapiens]	Sauce 1	100	Welch Two Sample t-test	two.sided	0.00127874	-0.0860261
514	P00738	Haptoglobin [OS=Homo sapiens]	Sauce 1	1000	Welch Two Sample t-test	two.sided	0.000203158	0.875402
515	P00738	Haptoglobin [OS=Homo sapiens]	Sauce 2	10	Welch Two Sample t-test	two.sided	0.087163	-0.043652
516	P00738	Haptoglobin [OS=Homo sapiens]	Sauce 2	100	Welch Two Sample t-test	two.sided	0.00365338	0.217763
517	P00738	Haptoglobin [OS=Homo sapiens]	Sauce 2	1000	Welch Two Sample t-test	two.sided	0.000111005	0.288828
518	P00738	Haptoglobin [OS=Homo sapiens]	Triglyceride	10	Welch Two Sample t-test	two.sided	0.00781352	0.172988
519	P00738	Haptoglobin [OS=Homo sapiens]	Triglyceride	100	Welch Two Sample t-test	two.sided	7.42e-05	0.657803
520	P00738	Haptoglobin [OS=Homo sapiens]	Triglyceride	1000	Welch Two Sample t-test	two.sided	5.55e-05	1.11433
521	P06396-2	Isoform 2 of Gelsolin [OS=Homo sapiens]	PE	10	Welch Two Sample t-test	two.sided	0.0572188	-0.206041
522	P06396-2	Isoform 2 of Gelsolin [OS=Homo sapiens]	PE	100	Welch Two Sample t-test	two.sided	0.0086103	-0.615403
523	P06396-2	Isoform 2 of Gelsolin [OS=Homo sapiens]	PtdChos	10	Welch Two Sample t-test	two.sided	0.00771693	-0.526803
524	P06396-2	Isoform 2 of Gelsolin [OS=Homo sapiens]	PtdChos	1000	Welch Two Sample t-test	two.sided	0.000228883	0.940762
525	P06396-2	Isoform 2 of Gelsolin [OS=Homo sapiens]	Diglycerol	10	Welch Two Sample t-test	two.sided	0.00125432	1.4492
526	P06396-2	Isoform 2 of Gelsolin [OS=Homo sapiens]	Diglycerol	100	Welch Two Sample t-test	two.sided	0.00186801	1.15294
527	P06396-2	Isoform 2 of Gelsolin [OS=Homo sapiens]	Diglycerol	1000	Welch Two Sample t-test	two.sided	0.00157225	0.696359
528	P06396-2	Isoform 2 of Gelsolin [OS=Homo sapiens]	Glucose	10	Welch Two Sample t-test	two.sided	0.108791	1.07417
529	P06396-2	Isoform 2 of Gelsolin [OS=Homo sapiens]	Glucose	100	Welch Two Sample t-test	two.sided	0.120904	0.732676
530	P06396-2	Isoform 2 of Gelsolin [OS=Homo sapiens]	Glucose	1000	Welch Two Sample t-test	two.sided	0.00648885	1.10227
531	P06396-2	Isoform 2 of Gelsolin [OS=Homo sapiens]	IMP	10	Welch Two Sample t-test	two.sided	0.0193253	0.41819
532	P06396-2	Isoform 2 of Gelsolin [OS=Homo sapiens]	IMP	100	Welch Two Sample t-test	two.sided	0.000961338	0.830789
533	P06396-2	Isoform 2 of Gelsolin [OS=Homo sapiens]	IMP	1000	Welch Two Sample t-test	two.sided	0.26031	0.45317
534	P06396-2	Isoform 2 of Gelsolin [OS=Homo sapiens]	PtdIns	10	Welch Two Sample t-test	two.sided	0.000291393	-1.4279
535	P06396-2	Isoform 2 of Gelsolin [OS=Homo sapiens]	PtdIns	100	Welch Two Sample t-test	two.sided	0.00143478	-0.760019
536	P06396-2	Isoform 2 of Gelsolin [OS=Homo sapiens]	PtdIns	1000	Welch Two Sample t-test	two.sided	0.00322112	-0.64025
537	P06396-2	Isoform 2 of Gelsolin [OS=Homo sapiens]	Sauce 1	10	Welch Two Sample t-test	two.sided	0.0133654	-0.822088
538	P06396-2	Isoform 2 of Gelsolin [OS=Homo sapiens]	Sauce 1	1000	Welch Two Sample t-test	two.sided	0.0356601	-0.320467
539	P06396-2	Isoform 2 of Gelsolin [OS=Homo sapiens]	Sauce 2	10	Welch Two Sample t-test	two.sided	0.00146894	-1.70485
540	P06396-2	Isoform 2 of Gelsolin [OS=Homo sapiens]	Sauce 2	100	Welch Two Sample t-test	two.sided	0.00328494	-1.34733
541	P06396-2	Isoform 2 of Gelsolin [OS=Homo sapiens]	Sauce 2	1000	Welch Two Sample t-test	two.sided	0.000965258	-0.877755
542	P06396-2	Isoform 2 of Gelsolin [OS=Homo sapiens]	Triglyceride	10	Welch Two Sample t-test	two.sided	0.0837639	-0.173623
543	P06396-2	Isoform 2 of Gelsolin [OS=Homo sapiens]	Triglyceride	100	Welch Two Sample t-test	two.sided	0.0106769	-0.386365
544	P06396-2	Isoform 2 of Gelsolin [OS=Homo sapiens]	Triglyceride	1000	Welch Two Sample t-test	two.sided	0.963005	0.00401857
545	P02549	Spectrin alpha chain, erythrocytic 1 [OS=Homo sapiens]	PE	10	Welch Two Sample t-test	two.sided	1.09e-05	-1.15504
546	P02549	Spectrin alpha chain, erythrocytic 1 [OS=Homo sapiens]	PE	100	Welch Two Sample t-test	two.sided	0.000578121	-0.922733
547	P02549	Spectrin alpha chain, erythrocytic 1 [OS=Homo sapiens]	PE	1000	Welch Two Sample t-test	two.sided	0.000295029	-1.64562
548	P02549	Spectrin alpha chain, erythrocytic 1 [OS=Homo sapiens]	B-complex	10	Welch Two Sample t-test	two.sided	0.000724132	-0.567503
549	P02549	Spectrin alpha chain, erythrocytic 1 [OS=Homo sapiens]	B-complex	100	Welch Two Sample t-test	two.sided	0.000554759	-1.19309
550	P02549	Spectrin alpha chain, erythrocytic 1 [OS=Homo sapiens]	B-complex	1000	Welch Two Sample t-test	two.sided	0.000389565	-1.06508
551	P02549	Spectrin alpha chain, erythrocytic 1 [OS=Homo sapiens]	PtdChos	10	Welch Two Sample t-test	two.sided	8.06e-05	-1.09357
552	P02549	Spectrin alpha chain, erythrocytic 1 [OS=Homo sapiens]	PtdChos	1000	Welch Two Sample t-test	two.sided	0.227259	0.0400238
553	P02549	Spectrin alpha chain, erythrocytic 1 [OS=Homo sapiens]	Diglycerol	10	Welch Two Sample t-test	two.sided	0.00261275	0.228994
554	P02549	Spectrin alpha chain, erythrocytic 1 [OS=Homo sapiens]	Diglycerol	100	Welch Two Sample t-test	two.sided	0.00176486	0.304506
555	P02549	Spectrin alpha chain, erythrocytic 1 [OS=Homo sapiens]	Diglycerol	1000	Welch Two Sample t-test	two.sided	0.0142741	-0.130429
556	P02549	Spectrin alpha chain, erythrocytic 1 [OS=Homo sapiens]	Glucose	10	Welch Two Sample t-test	two.sided	0.0314629	0.104276
557	P02549	Spectrin alpha chain, erythrocytic 1 [OS=Homo sapiens]	Glucose	100	Welch Two Sample t-test	two.sided	0.130694	0.0482046
558	P02549	Spectrin alpha chain, erythrocytic 1 [OS=Homo sapiens]	Glucose	1000	Welch Two Sample t-test	two.sided	0.145606	-0.0473972
559	P02549	Spectrin alpha chain, erythrocytic 1 [OS=Homo sapiens]	IMP	10	Welch Two Sample t-test	two.sided	0.0016154	-0.687966
560	P02549	Spectrin alpha chain, erythrocytic 1 [OS=Homo sapiens]	IMP	100	Welch Two Sample t-test	two.sided	0.0420594	-0.0866214
561	P02549	Spectrin alpha chain, erythrocytic 1 [OS=Homo sapiens]	IMP	1000	Welch Two Sample t-test	two.sided	0.00050952	-0.64917
562	P02549	Spectrin alpha chain, erythrocytic 1 [OS=Homo sapiens]	PtdIns	10	Welch Two Sample t-test	two.sided	1.53e-05	-1.04127
563	P02549	Spectrin alpha chain, erythrocytic 1 [OS=Homo sapiens]	PtdIns	100	Welch Two Sample t-test	two.sided	0.000145316	-0.836265
564	P02549	Spectrin alpha chain, erythrocytic 1 [OS=Homo sapiens]	PtdIns	1000	Welch Two Sample t-test	two.sided	0.00245365	-0.275228
565	P02549	Spectrin alpha chain, erythrocytic 1 [OS=Homo sapiens]	Sauce 1	10	Welch Two Sample t-test	two.sided	0.000821959	-0.823361
566	P02549	Spectrin alpha chain, erythrocytic 1 [OS=Homo sapiens]	Sauce 1	100	Welch Two Sample t-test	two.sided	0.000807139	-0.553012
567	P02549	Spectrin alpha chain, erythrocytic 1 [OS=Homo sapiens]	Sauce 1	1000	Welch Two Sample t-test	two.sided	0.000259138	0.349403
568	P02549	Spectrin alpha chain, erythrocytic 1 [OS=Homo sapiens]	Sauce 2	10	Welch Two Sample t-test	two.sided	0.000295068	-2.33661
569	P02549	Spectrin alpha chain, erythrocytic 1 [OS=Homo sapiens]	Sauce 2	100	Welch Two Sample t-test	two.sided	0.000243777	-1.78988
570	P02549	Spectrin alpha chain, erythrocytic 1 [OS=Homo sapiens]	Sauce 2	1000	Welch Two Sample t-test	two.sided	0.000100531	-0.611751
571	P02549	Spectrin alpha chain, erythrocytic 1 [OS=Homo sapiens]	Triglyceride	10	Welch Two Sample t-test	two.sided	0.280096	-0.06663
572	P02549	Spectrin alpha chain, erythrocytic 1 [OS=Homo sapiens]	Triglyceride	100	Welch Two Sample t-test	two.sided	0.254517	-0.0343388
573	P02549	Spectrin alpha chain, erythrocytic 1 [OS=Homo sapiens]	Triglyceride	1000	Welch Two Sample t-test	two.sided	0.0131871	0.635025
574	P10909	Clusterin [OS=Homo sapiens]	PE	10	Welch Two Sample t-test	two.sided	0.000139571	-0.269914
575	P10909	Clusterin [OS=Homo sapiens]	PE	100	Welch Two Sample t-test	two.sided	1.02e-06	-0.43779
576	P10909	Clusterin [OS=Homo sapiens]	PE	1000	Welch Two Sample t-test	two.sided	2.71e-06	-1.02919
577	P10909	Clusterin [OS=Homo sapiens]	B-complex	100	Welch Two Sample t-test	two.sided	0.000273253	-0.177552
578	P10909	Clusterin [OS=Homo sapiens]	B-complex	1000	Welch Two Sample t-test	two.sided	0.000472791	-0.0907476
579	P10909	Clusterin [OS=Homo sapiens]	PtdChos	10	Welch Two Sample t-test	two.sided	0.00611213	-0.105107
580	P10909	Clusterin [OS=Homo sapiens]	Diglycerol	10	Welch Two Sample t-test	two.sided	4.76e-06	-0.732841
581	P10909	Clusterin [OS=Homo sapiens]	Diglycerol	100	Welch Two Sample t-test	two.sided	0.000305994	-0.126103
582	P10909	Clusterin [OS=Homo sapiens]	Diglycerol	1000	Welch Two Sample t-test	two.sided	4.09e-05	-0.155409
583	P10909	Clusterin [OS=Homo sapiens]	Glucose	10	Welch Two Sample t-test	two.sided	1.34e-06	-0.862058
584	P10909	Clusterin [OS=Homo sapiens]	Glucose	100	Welch Two Sample t-test	two.sided	1.78e-05	-0.227787
585	P10909	Clusterin [OS=Homo sapiens]	IMP	10	Welch Two Sample t-test	two.sided	0.0348685	0.0525391
586	P10909	Clusterin [OS=Homo sapiens]	PtdIns	10	Welch Two Sample t-test	two.sided	0.000387269	-0.320182
587	P10909	Clusterin [OS=Homo sapiens]	PtdIns	100	Welch Two Sample t-test	two.sided	6.04e-06	-0.458031
588	P10909	Clusterin [OS=Homo sapiens]	PtdIns	1000	Welch Two Sample t-test	two.sided	0.043672	-0.0880725
589	P10909	Clusterin [OS=Homo sapiens]	Sauce 1	1000	Welch Two Sample t-test	two.sided	3.68e-05	-0.999472
590	P05106	Integrin beta-3 [OS=Homo sapiens]	PE	10	Welch Two Sample t-test	two.sided	8e-05	-0.474719
591	P05106	Integrin beta-3 [OS=Homo sapiens]	PE	100	Welch Two Sample t-test	two.sided	9.14e-06	-0.705065
592	P05106	Integrin beta-3 [OS=Homo sapiens]	PE	1000	Welch Two Sample t-test	two.sided	1.67e-05	-0.944171
593	P05106	Integrin beta-3 [OS=Homo sapiens]	B-complex	10	Welch Two Sample t-test	two.sided	2.29e-05	-0.816947
594	P05106	Integrin beta-3 [OS=Homo sapiens]	B-complex	100	Welch Two Sample t-test	two.sided	8.55e-09	-0.886299
595	P05106	Integrin beta-3 [OS=Homo sapiens]	B-complex	1000	Welch Two Sample t-test	two.sided	7.46e-05	-0.898584
596	P05106	Integrin beta-3 [OS=Homo sapiens]	PtdChos	10	Welch Two Sample t-test	two.sided	4.58e-08	-0.597388
597	P05106	Integrin beta-3 [OS=Homo sapiens]	PtdChos	1000	Welch Two Sample t-test	two.sided	3.89e-05	-0.707778
598	P05106	Integrin beta-3 [OS=Homo sapiens]	Diglycerol	10	Welch Two Sample t-test	two.sided	0.0294932	-0.13579
599	P05106	Integrin beta-3 [OS=Homo sapiens]	Diglycerol	100	Welch Two Sample t-test	two.sided	0.00199061	-0.609703
600	P05106	Integrin beta-3 [OS=Homo sapiens]	Diglycerol	1000	Welch Two Sample t-test	two.sided	3.92e-09	-1.06848
601	P05106	Integrin beta-3 [OS=Homo sapiens]	Glucose	10	Welch Two Sample t-test	two.sided	0.0043957	-0.329261
602	P05106	Integrin beta-3 [OS=Homo sapiens]	Glucose	100	Welch Two Sample t-test	two.sided	0.00638347	-0.543017
603	P05106	Integrin beta-3 [OS=Homo sapiens]	Glucose	1000	Welch Two Sample t-test	two.sided	0.000163658	-0.70918
604	P05106	Integrin beta-3 [OS=Homo sapiens]	IMP	10	Welch Two Sample t-test	two.sided	2.77e-08	-0.768316
605	P05106	Integrin beta-3 [OS=Homo sapiens]	IMP	100	Welch Two Sample t-test	two.sided	0.000963164	-0.454777
606	P05106	Integrin beta-3 [OS=Homo sapiens]	IMP	1000	Welch Two Sample t-test	two.sided	1.72e-06	-0.583213
607	P05106	Integrin beta-3 [OS=Homo sapiens]	PtdIns	10	Welch Two Sample t-test	two.sided	2.65e-05	-0.698415
608	P05106	Integrin beta-3 [OS=Homo sapiens]	PtdIns	100	Welch Two Sample t-test	two.sided	4.22e-05	-0.497444
609	P05106	Integrin beta-3 [OS=Homo sapiens]	PtdIns	1000	Welch Two Sample t-test	two.sided	4.35e-05	-0.618456
610	P05106	Integrin beta-3 [OS=Homo sapiens]	Sauce 1	10	Welch Two Sample t-test	two.sided	0.00197652	-0.525808
611	P05106	Integrin beta-3 [OS=Homo sapiens]	Sauce 1	100	Welch Two Sample t-test	two.sided	1.59e-08	-0.792645
612	P05106	Integrin beta-3 [OS=Homo sapiens]	Sauce 1	1000	Welch Two Sample t-test	two.sided	0.000888914	-0.254286
613	P05106	Integrin beta-3 [OS=Homo sapiens]	Sauce 2	10	Welch Two Sample t-test	two.sided	5.55e-07	-1.21093
614	P05106	Integrin beta-3 [OS=Homo sapiens]	Sauce 2	100	Welch Two Sample t-test	two.sided	1.87e-06	-0.82569
615	P05106	Integrin beta-3 [OS=Homo sapiens]	Sauce 2	1000	Welch Two Sample t-test	two.sided	7.49e-06	-0.858622
616	P05106	Integrin beta-3 [OS=Homo sapiens]	Triglyceride	10	Welch Two Sample t-test	two.sided	0.00121125	-0.175258
617	P05106	Integrin beta-3 [OS=Homo sapiens]	Triglyceride	100	Welch Two Sample t-test	two.sided	4.23e-08	-0.525073
618	P05106	Integrin beta-3 [OS=Homo sapiens]	Triglyceride	1000	Welch Two Sample t-test	two.sided	1.94e-06	-0.164733
619	P00736	Complement C1r subcomponent [OS=Homo sapiens]	PE	10	Welch Two Sample t-test	two.sided	0.00242835	0.317507
620	P00736	Complement C1r subcomponent [OS=Homo sapiens]	PE	100	Welch Two Sample t-test	two.sided	1.88e-05	0.75852
621	P00736	Complement C1r subcomponent [OS=Homo sapiens]	PE	1000	Welch Two Sample t-test	two.sided	3.8e-05	0.711924
622	P00736	Complement C1r subcomponent [OS=Homo sapiens]	B-complex	10	Welch Two Sample t-test	two.sided	0.233293	0.0617132
623	P00736	Complement C1r subcomponent [OS=Homo sapiens]	B-complex	100	Welch Two Sample t-test	two.sided	0.105624	0.0811789
624	P00736	Complement C1r subcomponent [OS=Homo sapiens]	B-complex	1000	Welch Two Sample t-test	two.sided	0.0286503	-0.132535
625	P00736	Complement C1r subcomponent [OS=Homo sapiens]	PtdChos	10	Welch Two Sample t-test	two.sided	0.000117933	0.518241
626	P00736	Complement C1r subcomponent [OS=Homo sapiens]	PtdChos	1000	Welch Two Sample t-test	two.sided	2.52e-05	1.07815
627	P00736	Complement C1r subcomponent [OS=Homo sapiens]	Diglycerol	10	Welch Two Sample t-test	two.sided	0.00674312	-0.37913
628	P00736	Complement C1r subcomponent [OS=Homo sapiens]	Diglycerol	100	Welch Two Sample t-test	two.sided	0.394204	0.0319964
629	P00736	Complement C1r subcomponent [OS=Homo sapiens]	Diglycerol	1000	Welch Two Sample t-test	two.sided	0.00811617	0.177112
630	P00736	Complement C1r subcomponent [OS=Homo sapiens]	Glucose	10	Welch Two Sample t-test	two.sided	0.00500229	-0.43472
631	P00736	Complement C1r subcomponent [OS=Homo sapiens]	Glucose	100	Welch Two Sample t-test	two.sided	0.0217669	-0.171327
632	P00736	Complement C1r subcomponent [OS=Homo sapiens]	Glucose	1000	Welch Two Sample t-test	two.sided	0.059385	-0.116108
633	P00736	Complement C1r subcomponent [OS=Homo sapiens]	IMP	10	Welch Two Sample t-test	two.sided	0.00113847	0.402895
634	P00736	Complement C1r subcomponent [OS=Homo sapiens]	IMP	100	Welch Two Sample t-test	two.sided	0.00134462	0.608229
635	P00736	Complement C1r subcomponent [OS=Homo sapiens]	IMP	1000	Welch Two Sample t-test	two.sided	0.00950026	-0.241849
636	P00736	Complement C1r subcomponent [OS=Homo sapiens]	PtdIns	10	Welch Two Sample t-test	two.sided	0.00205592	0.27198
637	P00736	Complement C1r subcomponent [OS=Homo sapiens]	PtdIns	100	Welch Two Sample t-test	two.sided	0.533265	0.0228559
638	P00736	Complement C1r subcomponent [OS=Homo sapiens]	PtdIns	1000	Welch Two Sample t-test	two.sided	0.000284077	-0.58998
639	P00736	Complement C1r subcomponent [OS=Homo sapiens]	Sauce 1	10	Welch Two Sample t-test	two.sided	5.46e-05	0.738583
640	P00736	Complement C1r subcomponent [OS=Homo sapiens]	Sauce 1	100	Welch Two Sample t-test	two.sided	0.00757645	-0.300791
641	P00736	Complement C1r subcomponent [OS=Homo sapiens]	Sauce 1	1000	Welch Two Sample t-test	two.sided	0.000772671	-1.6124
642	P00736	Complement C1r subcomponent [OS=Homo sapiens]	Sauce 2	10	Welch Two Sample t-test	two.sided	6.77e-06	0.891159
643	P00736	Complement C1r subcomponent [OS=Homo sapiens]	Sauce 2	100	Welch Two Sample t-test	two.sided	5.82e-06	0.966969
644	P00736	Complement C1r subcomponent [OS=Homo sapiens]	Sauce 2	1000	Welch Two Sample t-test	two.sided	0.000445531	-0.966272
645	P00736	Complement C1r subcomponent [OS=Homo sapiens]	Triglyceride	10	Welch Two Sample t-test	two.sided	0.000631418	0.526979
646	P00736	Complement C1r subcomponent [OS=Homo sapiens]	Triglyceride	100	Welch Two Sample t-test	two.sided	0.00191174	-0.738927
647	P00736	Complement C1r subcomponent [OS=Homo sapiens]	Triglyceride	1000	Welch Two Sample t-test	two.sided	0.000533043	-2.29276
648	P01009	Alpha-1-antitrypsin [OS=Homo sapiens]	PE	10	Welch Two Sample t-test	two.sided	0.000451298	0.214478
649	P01009	Alpha-1-antitrypsin [OS=Homo sapiens]	PE	100	Welch Two Sample t-test	two.sided	6.87e-05	0.0887656
650	P01009	Alpha-1-antitrypsin [OS=Homo sapiens]	PE	1000	Welch Two Sample t-test	two.sided	0.00304516	-0.43289
651	P01009	Alpha-1-antitrypsin [OS=Homo sapiens]	B-complex	10	Welch Two Sample t-test	two.sided	2.2e-06	1.26035
652	P01009	Alpha-1-antitrypsin [OS=Homo sapiens]	B-complex	100	Welch Two Sample t-test	two.sided	3.37e-07	1.42349
653	P01009	Alpha-1-antitrypsin [OS=Homo sapiens]	B-complex	1000	Welch Two Sample t-test	two.sided	1.04e-05	1.26032
654	P01009	Alpha-1-antitrypsin [OS=Homo sapiens]	PtdChos	10	Welch Two Sample t-test	two.sided	0.0313996	0.0307927
655	P01009	Alpha-1-antitrypsin [OS=Homo sapiens]	PtdChos	1000	Welch Two Sample t-test	two.sided	0.000378911	0.178522
656	P01009	Alpha-1-antitrypsin [OS=Homo sapiens]	Diglycerol	10	Welch Two Sample t-test	two.sided	0.000200772	0.79887
657	P01009	Alpha-1-antitrypsin [OS=Homo sapiens]	Diglycerol	100	Welch Two Sample t-test	two.sided	1.85e-06	0.933732
658	P01009	Alpha-1-antitrypsin [OS=Homo sapiens]	Diglycerol	1000	Welch Two Sample t-test	two.sided	9.91e-10	1.20865
659	P01009	Alpha-1-antitrypsin [OS=Homo sapiens]	Glucose	10	Welch Two Sample t-test	two.sided	5.23e-06	0.746978
660	P01009	Alpha-1-antitrypsin [OS=Homo sapiens]	Glucose	100	Welch Two Sample t-test	two.sided	6.18e-06	1.00264
661	P01009	Alpha-1-antitrypsin [OS=Homo sapiens]	Glucose	1000	Welch Two Sample t-test	two.sided	2.3e-06	0.85212
662	P01009	Alpha-1-antitrypsin [OS=Homo sapiens]	IMP	10	Welch Two Sample t-test	two.sided	0.000211341	-0.0717567
663	P01009	Alpha-1-antitrypsin [OS=Homo sapiens]	IMP	100	Welch Two Sample t-test	two.sided	0.000467848	-0.37605
664	P01009	Alpha-1-antitrypsin [OS=Homo sapiens]	IMP	1000	Welch Two Sample t-test	two.sided	0.00197407	-0.0874698
665	P01009	Alpha-1-antitrypsin [OS=Homo sapiens]	PtdIns	10	Welch Two Sample t-test	two.sided	3.03e-06	-1.53485
666	P01009	Alpha-1-antitrypsin [OS=Homo sapiens]	PtdIns	100	Welch Two Sample t-test	two.sided	9.86e-05	-1.90646
667	P01009	Alpha-1-antitrypsin [OS=Homo sapiens]	PtdIns	1000	Welch Two Sample t-test	two.sided	1.24e-07	-1.87421
668	P01009	Alpha-1-antitrypsin [OS=Homo sapiens]	Sauce 1	10	Welch Two Sample t-test	two.sided	1.4e-09	-2.32483
669	P01009	Alpha-1-antitrypsin [OS=Homo sapiens]	Sauce 1	100	Welch Two Sample t-test	two.sided	3.57e-07	-2.39615
670	P01009	Alpha-1-antitrypsin [OS=Homo sapiens]	Sauce 1	1000	Welch Two Sample t-test	two.sided	2.4e-09	-2.26294
671	P01009	Alpha-1-antitrypsin [OS=Homo sapiens]	Sauce 2	10	Welch Two Sample t-test	two.sided	9.69e-07	-2.34369
672	P01009	Alpha-1-antitrypsin [OS=Homo sapiens]	Sauce 2	100	Welch Two Sample t-test	two.sided	4.33e-09	-2.31087
673	P01009	Alpha-1-antitrypsin [OS=Homo sapiens]	Sauce 2	1000	Welch Two Sample t-test	two.sided	1.97e-05	-2.22214
674	P01009	Alpha-1-antitrypsin [OS=Homo sapiens]	Triglyceride	10	Welch Two Sample t-test	two.sided	4.07e-05	-0.0853452
675	P01009	Alpha-1-antitrypsin [OS=Homo sapiens]	Triglyceride	100	Welch Two Sample t-test	two.sided	2.03e-08	-0.766646
676	P01009	Alpha-1-antitrypsin [OS=Homo sapiens]	Triglyceride	1000	Welch Two Sample t-test	two.sided	1.55e-06	-2.99678
677	P02649	Apolipoprotein E [OS=Homo sapiens]	PE	10	Welch Two Sample t-test	two.sided	0.000127513	-0.327798
678	P02649	Apolipoprotein E [OS=Homo sapiens]	PE	100	Welch Two Sample t-test	two.sided	0.00099366	-0.145237
679	P02649	Apolipoprotein E [OS=Homo sapiens]	PE	1000	Welch Two Sample t-test	two.sided	0.000424394	-0.381872
680	P02649	Apolipoprotein E [OS=Homo sapiens]	B-complex	10	Welch Two Sample t-test	two.sided	0.00299498	-0.125185
681	P02649	Apolipoprotein E [OS=Homo sapiens]	B-complex	100	Welch Two Sample t-test	two.sided	0.000307314	-0.572247
682	P02649	Apolipoprotein E [OS=Homo sapiens]	B-complex	1000	Welch Two Sample t-test	two.sided	0.000205505	-0.316613
683	P02649	Apolipoprotein E [OS=Homo sapiens]	PtdChos	10	Welch Two Sample t-test	two.sided	0.000496035	-0.252708
684	P02649	Apolipoprotein E [OS=Homo sapiens]	PtdChos	1000	Welch Two Sample t-test	two.sided	1.66e-06	0.796575
685	P02649	Apolipoprotein E [OS=Homo sapiens]	Diglycerol	10	Welch Two Sample t-test	two.sided	0.000380195	-0.29717
686	P02649	Apolipoprotein E [OS=Homo sapiens]	Diglycerol	100	Welch Two Sample t-test	two.sided	0.00234661	-0.222444
687	P02649	Apolipoprotein E [OS=Homo sapiens]	Diglycerol	1000	Welch Two Sample t-test	two.sided	0.000389781	-0.455887
688	P02649	Apolipoprotein E [OS=Homo sapiens]	Glucose	10	Welch Two Sample t-test	two.sided	0.000222227	-0.481078
689	P02649	Apolipoprotein E [OS=Homo sapiens]	Glucose	100	Welch Two Sample t-test	two.sided	0.00238283	-0.139772
690	P02649	Apolipoprotein E [OS=Homo sapiens]	Glucose	1000	Welch Two Sample t-test	two.sided	0.000318069	-0.531988
691	P02649	Apolipoprotein E [OS=Homo sapiens]	IMP	10	Welch Two Sample t-test	two.sided	0.0659709	0.0357736
692	P02649	Apolipoprotein E [OS=Homo sapiens]	IMP	100	Welch Two Sample t-test	two.sided	0.00799233	0.0725199
693	P02649	Apolipoprotein E [OS=Homo sapiens]	IMP	1000	Welch Two Sample t-test	two.sided	0.00215753	-0.656227
694	P02649	Apolipoprotein E [OS=Homo sapiens]	PtdIns	10	Welch Two Sample t-test	two.sided	4.78e-05	0.264222
695	P02649	Apolipoprotein E [OS=Homo sapiens]	PtdIns	100	Welch Two Sample t-test	two.sided	0.054471	0.0985913
696	P02649	Apolipoprotein E [OS=Homo sapiens]	PtdIns	1000	Welch Two Sample t-test	two.sided	0.00789611	1.39015
697	P02649	Apolipoprotein E [OS=Homo sapiens]	Sauce 1	10	Welch Two Sample t-test	two.sided	0.0153919	-0.0822716
698	P02649	Apolipoprotein E [OS=Homo sapiens]	Sauce 1	100	Welch Two Sample t-test	two.sided	0.000126245	0.318174
699	P02649	Apolipoprotein E [OS=Homo sapiens]	Sauce 1	1000	Welch Two Sample t-test	two.sided	6.03e-05	1.8389
700	P02649	Apolipoprotein E [OS=Homo sapiens]	Sauce 2	10	Welch Two Sample t-test	two.sided	0.000353593	-0.711529
701	P02649	Apolipoprotein E [OS=Homo sapiens]	Sauce 2	100	Welch Two Sample t-test	two.sided	0.000433686	-0.62247
702	P02649	Apolipoprotein E [OS=Homo sapiens]	Sauce 2	1000	Welch Two Sample t-test	two.sided	0.00134334	0.4573
703	P02649	Apolipoprotein E [OS=Homo sapiens]	Triglyceride	10	Welch Two Sample t-test	two.sided	0.0132584	-0.0653421
704	P02649	Apolipoprotein E [OS=Homo sapiens]	Triglyceride	100	Welch Two Sample t-test	two.sided	0.000442002	0.20231
705	P02649	Apolipoprotein E [OS=Homo sapiens]	Triglyceride	1000	Welch Two Sample t-test	two.sided	2.94e-06	1.21747
706	P12259	Coagulation factor V [OS=Homo sapiens]	PE	10	Welch Two Sample t-test	two.sided	0.000102134	-0.485293
707	P12259	Coagulation factor V [OS=Homo sapiens]	PE	100	Welch Two Sample t-test	two.sided	0.000278686	-0.426111
708	P12259	Coagulation factor V [OS=Homo sapiens]	PE	1000	Welch Two Sample t-test	two.sided	0.000262467	-0.575601
709	P12259	Coagulation factor V [OS=Homo sapiens]	B-complex	10	Welch Two Sample t-test	two.sided	0.000149291	-1.15788
710	P12259	Coagulation factor V [OS=Homo sapiens]	B-complex	100	Welch Two Sample t-test	two.sided	6.87e-08	-1.30669
711	P12259	Coagulation factor V [OS=Homo sapiens]	B-complex	1000	Welch Two Sample t-test	two.sided	2.67e-05	-1.20521
712	P12259	Coagulation factor V [OS=Homo sapiens]	PtdChos	10	Welch Two Sample t-test	two.sided	1.14e-05	-0.490275
713	P12259	Coagulation factor V [OS=Homo sapiens]	PtdChos	1000	Welch Two Sample t-test	two.sided	1.87e-05	0.720372
714	P12259	Coagulation factor V [OS=Homo sapiens]	Diglycerol	10	Welch Two Sample t-test	two.sided	4.68e-07	-1.04927
715	P12259	Coagulation factor V [OS=Homo sapiens]	Diglycerol	100	Welch Two Sample t-test	two.sided	7.49e-05	-0.663223
716	P12259	Coagulation factor V [OS=Homo sapiens]	Diglycerol	1000	Welch Two Sample t-test	two.sided	1.09e-06	-0.752185
717	P12259	Coagulation factor V [OS=Homo sapiens]	Glucose	10	Welch Two Sample t-test	two.sided	0.000341539	-0.95547
718	P12259	Coagulation factor V [OS=Homo sapiens]	Glucose	100	Welch Two Sample t-test	two.sided	3.74e-05	-0.72719
719	P12259	Coagulation factor V [OS=Homo sapiens]	Glucose	1000	Welch Two Sample t-test	two.sided	5.43e-05	-0.926847
720	P12259	Coagulation factor V [OS=Homo sapiens]	IMP	10	Welch Two Sample t-test	two.sided	0.00599225	-0.203971
721	P12259	Coagulation factor V [OS=Homo sapiens]	IMP	100	Welch Two Sample t-test	two.sided	0.00351634	0.0943083
722	P12259	Coagulation factor V [OS=Homo sapiens]	IMP	1000	Welch Two Sample t-test	two.sided	0.000337205	-1.04114
723	P12259	Coagulation factor V [OS=Homo sapiens]	PtdIns	10	Welch Two Sample t-test	two.sided	0.000239199	-0.554518
724	P12259	Coagulation factor V [OS=Homo sapiens]	PtdIns	100	Welch Two Sample t-test	two.sided	0.0138949	-0.356324
725	P12259	Coagulation factor V [OS=Homo sapiens]	PtdIns	1000	Welch Two Sample t-test	two.sided	0.67552	0.0157384
726	P12259	Coagulation factor V [OS=Homo sapiens]	Sauce 1	10	Welch Two Sample t-test	two.sided	0.0330047	0.0649055
727	P12259	Coagulation factor V [OS=Homo sapiens]	Sauce 1	100	Welch Two Sample t-test	two.sided	8.46e-06	-0.897663
728	P12259	Coagulation factor V [OS=Homo sapiens]	Sauce 1	1000	Welch Two Sample t-test	two.sided	1.13e-05	-1.02297
729	P12259	Coagulation factor V [OS=Homo sapiens]	Sauce 2	10	Welch Two Sample t-test	two.sided	0.000306303	-0.262927
730	P12259	Coagulation factor V [OS=Homo sapiens]	Sauce 2	100	Welch Two Sample t-test	two.sided	0.000487144	0.170123
731	P12259	Coagulation factor V [OS=Homo sapiens]	Sauce 2	1000	Welch Two Sample t-test	two.sided	0.000649669	-0.228969
732	P12259	Coagulation factor V [OS=Homo sapiens]	Triglyceride	10	Welch Two Sample t-test	two.sided	0.00107437	-0.10642
733	P12259	Coagulation factor V [OS=Homo sapiens]	Triglyceride	100	Welch Two Sample t-test	two.sided	1.19e-06	-1.28609
734	P12259	Coagulation factor V [OS=Homo sapiens]	Triglyceride	1000	Welch Two Sample t-test	two.sided	4.85e-08	-1.75517
735	P04114	Apolipoprotein B-100 [OS=Homo sapiens]	PE	10	Welch Two Sample t-test	two.sided	3.82e-06	-2.06794
736	P04114	Apolipoprotein B-100 [OS=Homo sapiens]	PE	100	Welch Two Sample t-test	two.sided	4.36e-05	-0.290353
737	P04114	Apolipoprotein B-100 [OS=Homo sapiens]	PE	1000	Welch Two Sample t-test	two.sided	2.41e-06	-0.795899
738	P04114	Apolipoprotein B-100 [OS=Homo sapiens]	B-complex	10	Welch Two Sample t-test	two.sided	0.00410349	-0.779858
739	P04114	Apolipoprotein B-100 [OS=Homo sapiens]	B-complex	100	Welch Two Sample t-test	two.sided	5.83e-09	-2.07135
740	P04114	Apolipoprotein B-100 [OS=Homo sapiens]	B-complex	1000	Welch Two Sample t-test	two.sided	0.141817	-0.420675
741	P04114	Apolipoprotein B-100 [OS=Homo sapiens]	PtdChos	10	Welch Two Sample t-test	two.sided	0.00663931	0.0275465
742	P04114	Apolipoprotein B-100 [OS=Homo sapiens]	PtdChos	1000	Welch Two Sample t-test	two.sided	8.51e-07	2.24068
743	P04114	Apolipoprotein B-100 [OS=Homo sapiens]	Diglycerol	10	Welch Two Sample t-test	two.sided	6e-09	-2.3999
744	P04114	Apolipoprotein B-100 [OS=Homo sapiens]	Diglycerol	100	Welch Two Sample t-test	two.sided	0.000301129	-1.89621
745	P04114	Apolipoprotein B-100 [OS=Homo sapiens]	Diglycerol	1000	Welch Two Sample t-test	two.sided	4.49e-09	-2.18734
746	P04114	Apolipoprotein B-100 [OS=Homo sapiens]	Glucose	10	Welch Two Sample t-test	two.sided	3.44e-06	-2.331
747	P04114	Apolipoprotein B-100 [OS=Homo sapiens]	Glucose	100	Welch Two Sample t-test	two.sided	8.87e-09	-2.40363
748	P04114	Apolipoprotein B-100 [OS=Homo sapiens]	Glucose	1000	Welch Two Sample t-test	two.sided	1.83e-06	-3.37993
749	P04114	Apolipoprotein B-100 [OS=Homo sapiens]	IMP	10	Welch Two Sample t-test	two.sided	5.13e-09	-1.95581
750	P04114	Apolipoprotein B-100 [OS=Homo sapiens]	IMP	100	Welch Two Sample t-test	two.sided	1.45e-05	-0.363346
751	P04114	Apolipoprotein B-100 [OS=Homo sapiens]	IMP	1000	Welch Two Sample t-test	two.sided	5.22e-09	-1.84123
752	P04114	Apolipoprotein B-100 [OS=Homo sapiens]	PtdIns	10	Welch Two Sample t-test	two.sided	1.77e-06	-2.97144
753	P04114	Apolipoprotein B-100 [OS=Homo sapiens]	PtdIns	100	Welch Two Sample t-test	two.sided	6.66e-05	-1.74687
754	P04114	Apolipoprotein B-100 [OS=Homo sapiens]	PtdIns	1000	Welch Two Sample t-test	two.sided	5.61e-05	-0.478619
755	P04114	Apolipoprotein B-100 [OS=Homo sapiens]	Sauce 1	10	Welch Two Sample t-test	two.sided	8.19e-06	-0.965856
756	P04114	Apolipoprotein B-100 [OS=Homo sapiens]	Sauce 1	100	Welch Two Sample t-test	two.sided	0.000340218	-0.397386
757	P04114	Apolipoprotein B-100 [OS=Homo sapiens]	Sauce 1	1000	Welch Two Sample t-test	two.sided	0.000164921	1.63654
758	P04114	Apolipoprotein B-100 [OS=Homo sapiens]	Sauce 2	10	Welch Two Sample t-test	two.sided	3.34e-06	0.527432
759	P04114	Apolipoprotein B-100 [OS=Homo sapiens]	Sauce 2	100	Welch Two Sample t-test	two.sided	4.17e-06	-0.33636
760	P04114	Apolipoprotein B-100 [OS=Homo sapiens]	Sauce 2	1000	Welch Two Sample t-test	two.sided	6.67e-05	1.84838
761	P04114	Apolipoprotein B-100 [OS=Homo sapiens]	Triglyceride	10	Welch Two Sample t-test	two.sided	1.14e-07	-1.08489
762	P04114	Apolipoprotein B-100 [OS=Homo sapiens]	Triglyceride	100	Welch Two Sample t-test	two.sided	0.000142271	0.357191
763	P04114	Apolipoprotein B-100 [OS=Homo sapiens]	Triglyceride	1000	Welch Two Sample t-test	two.sided	3.17e-07	0.33053
764	P04003	C4b-binding protein alpha chain [OS=Homo sapiens]	PE	10	Welch Two Sample t-test	two.sided	0.00160369	-0.380441
765	P04003	C4b-binding protein alpha chain [OS=Homo sapiens]	PE	100	Welch Two Sample t-test	two.sided	7.07e-05	1.19698
766	P04003	C4b-binding protein alpha chain [OS=Homo sapiens]	PE	1000	Welch Two Sample t-test	two.sided	0.000299959	3.41826
767	P04003	C4b-binding protein alpha chain [OS=Homo sapiens]	B-complex	10	Welch Two Sample t-test	two.sided	0.00830017	0.259087
768	P04003	C4b-binding protein alpha chain [OS=Homo sapiens]	B-complex	100	Welch Two Sample t-test	two.sided	0.0187457	-0.08148
769	P04003	C4b-binding protein alpha chain [OS=Homo sapiens]	B-complex	1000	Welch Two Sample t-test	two.sided	0.00349602	0.196166
770	P04003	C4b-binding protein alpha chain [OS=Homo sapiens]	PtdChos	10	Welch Two Sample t-test	two.sided	0.0963228	-0.137511
771	P04003	C4b-binding protein alpha chain [OS=Homo sapiens]	PtdChos	1000	Welch Two Sample t-test	two.sided	0.00263226	0.396214
772	P04003	C4b-binding protein alpha chain [OS=Homo sapiens]	Diglycerol	10	Welch Two Sample t-test	two.sided	0.356806	0.0117281
773	P04003	C4b-binding protein alpha chain [OS=Homo sapiens]	Diglycerol	100	Welch Two Sample t-test	two.sided	9.19e-06	0.575473
774	P04003	C4b-binding protein alpha chain [OS=Homo sapiens]	Diglycerol	1000	Welch Two Sample t-test	two.sided	7.16e-05	0.349402
775	P04003	C4b-binding protein alpha chain [OS=Homo sapiens]	Glucose	10	Welch Two Sample t-test	two.sided	0.01398	-0.0517157
776	P04003	C4b-binding protein alpha chain [OS=Homo sapiens]	Glucose	100	Welch Two Sample t-test	two.sided	0.000299579	0.34599
777	P04003	C4b-binding protein alpha chain [OS=Homo sapiens]	Glucose	1000	Welch Two Sample t-test	two.sided	0.000653509	0.177828
778	P04003	C4b-binding protein alpha chain [OS=Homo sapiens]	IMP	10	Welch Two Sample t-test	two.sided	7.31e-05	0.174492
779	P04003	C4b-binding protein alpha chain [OS=Homo sapiens]	IMP	100	Welch Two Sample t-test	two.sided	2.84e-05	0.764244
780	P04003	C4b-binding protein alpha chain [OS=Homo sapiens]	IMP	1000	Welch Two Sample t-test	two.sided	0.00324859	0.350055
781	P04003	C4b-binding protein alpha chain [OS=Homo sapiens]	PtdIns	10	Welch Two Sample t-test	two.sided	0.00376098	-0.314207
782	P04003	C4b-binding protein alpha chain [OS=Homo sapiens]	PtdIns	100	Welch Two Sample t-test	two.sided	0.0185514	-0.21104
783	P04003	C4b-binding protein alpha chain [OS=Homo sapiens]	PtdIns	1000	Welch Two Sample t-test	two.sided	9.89e-05	-1.51798
784	P04003	C4b-binding protein alpha chain [OS=Homo sapiens]	Sauce 1	10	Welch Two Sample t-test	two.sided	0.0335511	-0.122312
785	P04003	C4b-binding protein alpha chain [OS=Homo sapiens]	Sauce 1	100	Welch Two Sample t-test	two.sided	0.000163897	-0.414026
786	P04003	C4b-binding protein alpha chain [OS=Homo sapiens]	Sauce 1	1000	Welch Two Sample t-test	two.sided	0.00116929	-0.105934
787	P04003	C4b-binding protein alpha chain [OS=Homo sapiens]	Sauce 2	10	Welch Two Sample t-test	two.sided	8.43e-07	-0.730314
788	P04003	C4b-binding protein alpha chain [OS=Homo sapiens]	Sauce 2	100	Welch Two Sample t-test	two.sided	0.0012553	0.757718
789	P04003	C4b-binding protein alpha chain [OS=Homo sapiens]	Sauce 2	1000	Welch Two Sample t-test	two.sided	5.37e-07	4.25526
790	P04003	C4b-binding protein alpha chain [OS=Homo sapiens]	Triglyceride	10	Welch Two Sample t-test	two.sided	0.00779813	0.428694
791	P04003	C4b-binding protein alpha chain [OS=Homo sapiens]	Triglyceride	100	Welch Two Sample t-test	two.sided	7.72e-05	-0.279095
792	P04003	C4b-binding protein alpha chain [OS=Homo sapiens]	Triglyceride	1000	Welch Two Sample t-test	two.sided	6.28e-09	1.36927
793	P01042	Kininogen-1 [OS=Homo sapiens]	PE	10	Welch Two Sample t-test	two.sided	0.000485811	0.875018
794	P01042	Kininogen-1 [OS=Homo sapiens]	PE	100	Welch Two Sample t-test	two.sided	0.000362886	0.858871
795	P01042	Kininogen-1 [OS=Homo sapiens]	PE	1000	Welch Two Sample t-test	two.sided	0.000386214	1.13604
796	P01042	Kininogen-1 [OS=Homo sapiens]	B-complex	10	Welch Two Sample t-test	two.sided	0.000873413	0.498295
797	P01042	Kininogen-1 [OS=Homo sapiens]	B-complex	100	Welch Two Sample t-test	two.sided	0.0126066	0.593264
798	P01042	Kininogen-1 [OS=Homo sapiens]	B-complex	1000	Welch Two Sample t-test	two.sided	0.000380756	0.551081
799	P01042	Kininogen-1 [OS=Homo sapiens]	PtdChos	10	Welch Two Sample t-test	two.sided	0.000368407	0.445238
800	P01042	Kininogen-1 [OS=Homo sapiens]	PtdChos	1000	Welch Two Sample t-test	two.sided	5.99e-05	0.804498
801	P01042	Kininogen-1 [OS=Homo sapiens]	Diglycerol	10	Welch Two Sample t-test	two.sided	1.13e-06	-1.03313
802	P01042	Kininogen-1 [OS=Homo sapiens]	Diglycerol	100	Welch Two Sample t-test	two.sided	1.87e-07	-1.10979
803	P01042	Kininogen-1 [OS=Homo sapiens]	Diglycerol	1000	Welch Two Sample t-test	two.sided	9.21e-07	0.940179
804	P01042	Kininogen-1 [OS=Homo sapiens]	Glucose	10	Welch Two Sample t-test	two.sided	2.27e-06	0.789636
805	P01042	Kininogen-1 [OS=Homo sapiens]	Glucose	100	Welch Two Sample t-test	two.sided	3.12e-06	0.481769
806	P01042	Kininogen-1 [OS=Homo sapiens]	Glucose	1000	Welch Two Sample t-test	two.sided	9.11e-05	-1.14271
807	P01042	Kininogen-1 [OS=Homo sapiens]	IMP	10	Welch Two Sample t-test	two.sided	2.31e-06	-1.94355
808	P01042	Kininogen-1 [OS=Homo sapiens]	IMP	100	Welch Two Sample t-test	two.sided	0.00567619	0.34872
809	P01042	Kininogen-1 [OS=Homo sapiens]	IMP	1000	Welch Two Sample t-test	two.sided	0.000409458	-2.03902
810	P01042	Kininogen-1 [OS=Homo sapiens]	PtdIns	10	Welch Two Sample t-test	two.sided	0.00136174	-2.12713
811	P01042	Kininogen-1 [OS=Homo sapiens]	PtdIns	100	Welch Two Sample t-test	two.sided	0.000768249	-3.25492
812	P01042	Kininogen-1 [OS=Homo sapiens]	PtdIns	1000	Welch Two Sample t-test	two.sided	0.0438379	0.32448
813	P01042	Kininogen-1 [OS=Homo sapiens]	Sauce 1	10	Welch Two Sample t-test	two.sided	0.00136934	-1.4845
814	P01042	Kininogen-1 [OS=Homo sapiens]	Sauce 1	100	Welch Two Sample t-test	two.sided	0.00120593	0.479326
815	P01042	Kininogen-1 [OS=Homo sapiens]	Sauce 1	1000	Welch Two Sample t-test	two.sided	5.15e-06	1.04495
816	P01042	Kininogen-1 [OS=Homo sapiens]	Sauce 2	10	Welch Two Sample t-test	two.sided	1.72e-08	-1.41837
817	P01042	Kininogen-1 [OS=Homo sapiens]	Sauce 2	100	Welch Two Sample t-test	two.sided	1.07e-05	-1.51078
818	P01042	Kininogen-1 [OS=Homo sapiens]	Sauce 2	1000	Welch Two Sample t-test	two.sided	0.000386523	1.50738
819	P01042	Kininogen-1 [OS=Homo sapiens]	Triglyceride	10	Welch Two Sample t-test	two.sided	9.76e-06	0.295911
820	P01042	Kininogen-1 [OS=Homo sapiens]	Triglyceride	100	Welch Two Sample t-test	two.sided	0.38863	0.0209456
821	P01042	Kininogen-1 [OS=Homo sapiens]	Triglyceride	1000	Welch Two Sample t-test	two.sided	0.00125027	0.062841
822	P01042-2	Isoform LMW of Kininogen-1 [OS=Homo sapiens]	PE	10	Welch Two Sample t-test	two.sided	4.83e-05	0.62727
823	P01042-2	Isoform LMW of Kininogen-1 [OS=Homo sapiens]	PE	100	Welch Two Sample t-test	two.sided	0.0225025	0.127978
824	P01042-2	Isoform LMW of Kininogen-1 [OS=Homo sapiens]	PE	1000	Welch Two Sample t-test	two.sided	0.001223	0.445035
825	P01042-2	Isoform LMW of Kininogen-1 [OS=Homo sapiens]	B-complex	10	Welch Two Sample t-test	two.sided	0.0207285	-0.253732
826	P01042-2	Isoform LMW of Kininogen-1 [OS=Homo sapiens]	B-complex	100	Welch Two Sample t-test	two.sided	0.912643	-0.00454827
827	P01042-2	Isoform LMW of Kininogen-1 [OS=Homo sapiens]	B-complex	1000	Welch Two Sample t-test	two.sided	0.0044379	-0.459128
828	P01042-2	Isoform LMW of Kininogen-1 [OS=Homo sapiens]	PtdChos	10	Welch Two Sample t-test	two.sided	0.158917	0.0657295
829	P01042-2	Isoform LMW of Kininogen-1 [OS=Homo sapiens]	PtdChos	1000	Welch Two Sample t-test	two.sided	0.00018988	-0.995104
830	P01042-2	Isoform LMW of Kininogen-1 [OS=Homo sapiens]	Diglycerol	10	Welch Two Sample t-test	two.sided	1.25e-06	2.31338
831	P01042-2	Isoform LMW of Kininogen-1 [OS=Homo sapiens]	Diglycerol	100	Welch Two Sample t-test	two.sided	2.01e-07	2.72207
832	P01042-2	Isoform LMW of Kininogen-1 [OS=Homo sapiens]	Diglycerol	1000	Welch Two Sample t-test	two.sided	0.743265	0.0122242
833	P01042-2	Isoform LMW of Kininogen-1 [OS=Homo sapiens]	Glucose	10	Welch Two Sample t-test	two.sided	0.0485599	-0.106763
834	P01042-2	Isoform LMW of Kininogen-1 [OS=Homo sapiens]	Glucose	100	Welch Two Sample t-test	two.sided	0.0931886	0.0774162
835	P01042-2	Isoform LMW of Kininogen-1 [OS=Homo sapiens]	Glucose	1000	Welch Two Sample t-test	two.sided	3.19e-08	2.60434
836	P01042-2	Isoform LMW of Kininogen-1 [OS=Homo sapiens]	IMP	10	Welch Two Sample t-test	two.sided	2.82e-09	2.98171
837	P01042-2	Isoform LMW of Kininogen-1 [OS=Homo sapiens]	IMP	100	Welch Two Sample t-test	two.sided	0.00104871	-0.376407
838	P01042-2	Isoform LMW of Kininogen-1 [OS=Homo sapiens]	IMP	1000	Welch Two Sample t-test	two.sided	0.000414918	2.80773
839	P01042-2	Isoform LMW of Kininogen-1 [OS=Homo sapiens]	PtdIns	10	Welch Two Sample t-test	two.sided	0.00028294	2.81297
840	P01042-2	Isoform LMW of Kininogen-1 [OS=Homo sapiens]	PtdIns	100	Welch Two Sample t-test	two.sided	0.00024278	2.2492
841	P01042-2	Isoform LMW of Kininogen-1 [OS=Homo sapiens]	PtdIns	1000	Welch Two Sample t-test	two.sided	0.00058476	-0.47089
842	P01042-2	Isoform LMW of Kininogen-1 [OS=Homo sapiens]	Sauce 1	10	Welch Two Sample t-test	two.sided	7.17e-09	3.72743
843	P01042-2	Isoform LMW of Kininogen-1 [OS=Homo sapiens]	Sauce 1	100	Welch Two Sample t-test	two.sided	0.0173765	0.150227
844	P01042-2	Isoform LMW of Kininogen-1 [OS=Homo sapiens]	Sauce 1	1000	Welch Two Sample t-test	two.sided	0.00587937	-0.355631
845	P01042-2	Isoform LMW of Kininogen-1 [OS=Homo sapiens]	Sauce 2	10	Welch Two Sample t-test	two.sided	3.64e-05	4.05063
846	P01042-2	Isoform LMW of Kininogen-1 [OS=Homo sapiens]	Sauce 2	100	Welch Two Sample t-test	two.sided	6.47e-06	3.81027
847	P01042-2	Isoform LMW of Kininogen-1 [OS=Homo sapiens]	Sauce 2	1000	Welch Two Sample t-test	two.sided	0.000255698	-1.38749
848	P01042-2	Isoform LMW of Kininogen-1 [OS=Homo sapiens]	Triglyceride	10	Welch Two Sample t-test	two.sided	0.159774	-0.0583982
849	P01042-2	Isoform LMW of Kininogen-1 [OS=Homo sapiens]	Triglyceride	100	Welch Two Sample t-test	two.sided	0.00538344	-0.315679
850	P01042-2	Isoform LMW of Kininogen-1 [OS=Homo sapiens]	Triglyceride	1000	Welch Two Sample t-test	two.sided	0.000988956	-0.375404
851	P00747	Plasminogen [OS=Homo sapiens]	PE	10	Welch Two Sample t-test	two.sided	0.00698544	-0.284649
852	P00747	Plasminogen [OS=Homo sapiens]	PE	100	Welch Two Sample t-test	two.sided	0.00947408	-0.24261
853	P00747	Plasminogen [OS=Homo sapiens]	PE	1000	Welch Two Sample t-test	two.sided	0.35479	-0.0604222
854	P00747	Plasminogen [OS=Homo sapiens]	B-complex	10	Welch Two Sample t-test	two.sided	0.733446	0.0277976
855	P00747	Plasminogen [OS=Homo sapiens]	B-complex	100	Welch Two Sample t-test	two.sided	0.00337211	-0.317067
856	P00747	Plasminogen [OS=Homo sapiens]	B-complex	1000	Welch Two Sample t-test	two.sided	0.000416679	1.58975
857	P00747	Plasminogen [OS=Homo sapiens]	PtdChos	10	Welch Two Sample t-test	two.sided	0.0355344	-0.379213
858	P00747	Plasminogen [OS=Homo sapiens]	PtdChos	1000	Welch Two Sample t-test	two.sided	0.0283272	-0.0657912
859	P00747	Plasminogen [OS=Homo sapiens]	Diglycerol	10	Welch Two Sample t-test	two.sided	0.0406232	0.419749
860	P00747	Plasminogen [OS=Homo sapiens]	Diglycerol	100	Welch Two Sample t-test	two.sided	0.00033742	0.446002
861	P00747	Plasminogen [OS=Homo sapiens]	Diglycerol	1000	Welch Two Sample t-test	two.sided	0.000138731	0.223066
862	P00747	Plasminogen [OS=Homo sapiens]	Glucose	10	Welch Two Sample t-test	two.sided	0.00177091	0.422471
863	P00747	Plasminogen [OS=Homo sapiens]	Glucose	100	Welch Two Sample t-test	two.sided	0.00982691	0.337872
864	P00747	Plasminogen [OS=Homo sapiens]	Glucose	1000	Welch Two Sample t-test	two.sided	0.00040137	0.227517
865	P00747	Plasminogen [OS=Homo sapiens]	IMP	10	Welch Two Sample t-test	two.sided	0.00415882	-0.126006
866	P00747	Plasminogen [OS=Homo sapiens]	IMP	100	Welch Two Sample t-test	two.sided	0.00198076	-0.122713
867	P00747	Plasminogen [OS=Homo sapiens]	IMP	1000	Welch Two Sample t-test	two.sided	0.559187	0.0753803
868	P00747	Plasminogen [OS=Homo sapiens]	PtdIns	10	Welch Two Sample t-test	two.sided	0.00471922	-0.382134
869	P00747	Plasminogen [OS=Homo sapiens]	PtdIns	100	Welch Two Sample t-test	two.sided	0.0234993	-0.23649
870	P00747	Plasminogen [OS=Homo sapiens]	PtdIns	1000	Welch Two Sample t-test	two.sided	5.77e-05	-0.820486
871	P00747	Plasminogen [OS=Homo sapiens]	Sauce 1	10	Welch Two Sample t-test	two.sided	0.0343533	-0.140584
872	P00747	Plasminogen [OS=Homo sapiens]	Sauce 1	100	Welch Two Sample t-test	two.sided	1.12e-05	-0.540192
873	P00747	Plasminogen [OS=Homo sapiens]	Sauce 1	1000	Welch Two Sample t-test	two.sided	0.0861845	0.0437069
874	P00747	Plasminogen [OS=Homo sapiens]	Sauce 2	10	Welch Two Sample t-test	two.sided	0.0302159	-0.160446
875	P00747	Plasminogen [OS=Homo sapiens]	Sauce 2	100	Welch Two Sample t-test	two.sided	0.012634	0.342612
876	P00747	Plasminogen [OS=Homo sapiens]	Sauce 2	1000	Welch Two Sample t-test	two.sided	0.000283858	3.28702
877	P00747	Plasminogen [OS=Homo sapiens]	Triglyceride	10	Welch Two Sample t-test	two.sided	0.0109654	0.422597
878	P00747	Plasminogen [OS=Homo sapiens]	Triglyceride	100	Welch Two Sample t-test	two.sided	0.0379013	-0.0587648
879	P00747	Plasminogen [OS=Homo sapiens]	Triglyceride	1000	Welch Two Sample t-test	two.sided	1.6e-05	0.430955
880	Q14624	Inter-alpha-trypsin inhibitor heavy chain H4 [OS=Homo sapiens]	PE	10	Welch Two Sample t-test	two.sided	0.000179409	0.489482
881	Q14624	Inter-alpha-trypsin inhibitor heavy chain H4 [OS=Homo sapiens]	PE	100	Welch Two Sample t-test	two.sided	2.14e-08	0.571638
882	Q14624	Inter-alpha-trypsin inhibitor heavy chain H4 [OS=Homo sapiens]	PE	1000	Welch Two Sample t-test	two.sided	5.94e-05	0.709284
883	Q14624	Inter-alpha-trypsin inhibitor heavy chain H4 [OS=Homo sapiens]	B-complex	10	Welch Two Sample t-test	two.sided	0.00126926	-0.558268
884	Q14624	Inter-alpha-trypsin inhibitor heavy chain H4 [OS=Homo sapiens]	B-complex	100	Welch Two Sample t-test	two.sided	3.62e-05	-0.456071
885	Q14624	Inter-alpha-trypsin inhibitor heavy chain H4 [OS=Homo sapiens]	B-complex	1000	Welch Two Sample t-test	two.sided	2.11e-07	-0.631042
886	Q14624	Inter-alpha-trypsin inhibitor heavy chain H4 [OS=Homo sapiens]	PtdChos	10	Welch Two Sample t-test	two.sided	0.00110253	0.327035
887	Q14624	Inter-alpha-trypsin inhibitor heavy chain H4 [OS=Homo sapiens]	PtdChos	1000	Welch Two Sample t-test	two.sided	3.45e-05	1.4349
888	Q14624	Inter-alpha-trypsin inhibitor heavy chain H4 [OS=Homo sapiens]	Diglycerol	10	Welch Two Sample t-test	two.sided	1.63e-06	-0.790895
889	Q14624	Inter-alpha-trypsin inhibitor heavy chain H4 [OS=Homo sapiens]	Diglycerol	100	Welch Two Sample t-test	two.sided	1.05e-05	-0.405091
890	Q14624	Inter-alpha-trypsin inhibitor heavy chain H4 [OS=Homo sapiens]	Diglycerol	1000	Welch Two Sample t-test	two.sided	0.00050336	-0.373704
891	Q14624	Inter-alpha-trypsin inhibitor heavy chain H4 [OS=Homo sapiens]	Glucose	10	Welch Two Sample t-test	two.sided	8.04e-08	-0.862191
892	Q14624	Inter-alpha-trypsin inhibitor heavy chain H4 [OS=Homo sapiens]	Glucose	100	Welch Two Sample t-test	two.sided	1.45e-05	-0.493417
893	Q14624	Inter-alpha-trypsin inhibitor heavy chain H4 [OS=Homo sapiens]	Glucose	1000	Welch Two Sample t-test	two.sided	0.00059904	-0.694765
894	Q14624	Inter-alpha-trypsin inhibitor heavy chain H4 [OS=Homo sapiens]	IMP	10	Welch Two Sample t-test	two.sided	6.9e-05	0.411327
895	Q14624	Inter-alpha-trypsin inhibitor heavy chain H4 [OS=Homo sapiens]	IMP	100	Welch Two Sample t-test	two.sided	0.00803766	0.221643
896	Q14624	Inter-alpha-trypsin inhibitor heavy chain H4 [OS=Homo sapiens]	IMP	1000	Welch Two Sample t-test	two.sided	0.000501069	-0.575242
897	Q14624	Inter-alpha-trypsin inhibitor heavy chain H4 [OS=Homo sapiens]	PtdIns	10	Welch Two Sample t-test	two.sided	0.000473536	0.0860799
898	Q14624	Inter-alpha-trypsin inhibitor heavy chain H4 [OS=Homo sapiens]	PtdIns	100	Welch Two Sample t-test	two.sided	0.024016	-0.10205
899	Q14624	Inter-alpha-trypsin inhibitor heavy chain H4 [OS=Homo sapiens]	PtdIns	1000	Welch Two Sample t-test	two.sided	0.00133026	-0.321237
900	Q14624	Inter-alpha-trypsin inhibitor heavy chain H4 [OS=Homo sapiens]	Sauce 1	10	Welch Two Sample t-test	two.sided	0.000540774	0.919872
901	Q14624	Inter-alpha-trypsin inhibitor heavy chain H4 [OS=Homo sapiens]	Sauce 1	100	Welch Two Sample t-test	two.sided	0.00111984	-0.494383
902	Q14624	Inter-alpha-trypsin inhibitor heavy chain H4 [OS=Homo sapiens]	Sauce 1	1000	Welch Two Sample t-test	two.sided	1.69e-08	-2.0955
903	Q14624	Inter-alpha-trypsin inhibitor heavy chain H4 [OS=Homo sapiens]	Sauce 2	10	Welch Two Sample t-test	two.sided	0.000125776	1.58263
904	Q14624	Inter-alpha-trypsin inhibitor heavy chain H4 [OS=Homo sapiens]	Sauce 2	100	Welch Two Sample t-test	two.sided	0.000197529	1.46423
905	Q14624	Inter-alpha-trypsin inhibitor heavy chain H4 [OS=Homo sapiens]	Sauce 2	1000	Welch Two Sample t-test	two.sided	0.000167999	0.142136
906	Q14624	Inter-alpha-trypsin inhibitor heavy chain H4 [OS=Homo sapiens]	Triglyceride	10	Welch Two Sample t-test	two.sided	0.202286	-0.0487115
907	Q14624	Inter-alpha-trypsin inhibitor heavy chain H4 [OS=Homo sapiens]	Triglyceride	100	Welch Two Sample t-test	two.sided	1.9e-06	-1.28878
908	Q14624	Inter-alpha-trypsin inhibitor heavy chain H4 [OS=Homo sapiens]	Triglyceride	1000	Welch Two Sample t-test	two.sided	6.62e-06	-6.38867
909	Q14766	Latent-transforming growth factor beta-binding protein 1 [OS=Homo sapiens]	PE	10	Welch Two Sample t-test	two.sided	0.00632666	-0.18827
910	Q14766	Latent-transforming growth factor beta-binding protein 1 [OS=Homo sapiens]	PE	100	Welch Two Sample t-test	two.sided	0.0232084	-0.591151
911	Q14766	Latent-transforming growth factor beta-binding protein 1 [OS=Homo sapiens]	PE	1000	Welch Two Sample t-test	two.sided	7.58e-05	-1.32988
912	Q14766	Latent-transforming growth factor beta-binding protein 1 [OS=Homo sapiens]	B-complex	10	Welch Two Sample t-test	two.sided	4.34e-05	-1.4689
913	Q14766	Latent-transforming growth factor beta-binding protein 1 [OS=Homo sapiens]	B-complex	100	Welch Two Sample t-test	two.sided	0.000189168	-1.15717
914	Q14766	Latent-transforming growth factor beta-binding protein 1 [OS=Homo sapiens]	B-complex	1000	Welch Two Sample t-test	two.sided	6.12e-05	-1.44952
915	Q14766	Latent-transforming growth factor beta-binding protein 1 [OS=Homo sapiens]	PtdChos	10	Welch Two Sample t-test	two.sided	1.43e-05	-0.682508
916	Q14766	Latent-transforming growth factor beta-binding protein 1 [OS=Homo sapiens]	PtdChos	1000	Welch Two Sample t-test	two.sided	5.24e-05	-1.51777
917	Q14766	Latent-transforming growth factor beta-binding protein 1 [OS=Homo sapiens]	Diglycerol	10	Welch Two Sample t-test	two.sided	0.00143551	0.198256
918	Q14766	Latent-transforming growth factor beta-binding protein 1 [OS=Homo sapiens]	Diglycerol	100	Welch Two Sample t-test	two.sided	0.00042269	-0.792463
919	Q14766	Latent-transforming growth factor beta-binding protein 1 [OS=Homo sapiens]	Diglycerol	1000	Welch Two Sample t-test	two.sided	1.83e-05	-0.747413
920	Q14766	Latent-transforming growth factor beta-binding protein 1 [OS=Homo sapiens]	Glucose	10	Welch Two Sample t-test	two.sided	0.0036085	-0.162085
921	Q14766	Latent-transforming growth factor beta-binding protein 1 [OS=Homo sapiens]	Glucose	100	Welch Two Sample t-test	two.sided	0.00108418	-0.528747
922	Q14766	Latent-transforming growth factor beta-binding protein 1 [OS=Homo sapiens]	Glucose	1000	Welch Two Sample t-test	two.sided	4.66e-05	-0.613005
923	Q14766	Latent-transforming growth factor beta-binding protein 1 [OS=Homo sapiens]	IMP	10	Welch Two Sample t-test	two.sided	0.000670726	-0.732924
924	Q14766	Latent-transforming growth factor beta-binding protein 1 [OS=Homo sapiens]	IMP	100	Welch Two Sample t-test	two.sided	4.57e-05	-0.452387
925	Q14766	Latent-transforming growth factor beta-binding protein 1 [OS=Homo sapiens]	IMP	1000	Welch Two Sample t-test	two.sided	2.43e-05	-0.487927
926	Q14766	Latent-transforming growth factor beta-binding protein 1 [OS=Homo sapiens]	PtdIns	10	Welch Two Sample t-test	two.sided	8.35e-05	-1.42468
927	Q14766	Latent-transforming growth factor beta-binding protein 1 [OS=Homo sapiens]	PtdIns	100	Welch Two Sample t-test	two.sided	0.000247961	-1.15017
928	Q14766	Latent-transforming growth factor beta-binding protein 1 [OS=Homo sapiens]	PtdIns	1000	Welch Two Sample t-test	two.sided	0.000579572	-0.856719
929	Q14766	Latent-transforming growth factor beta-binding protein 1 [OS=Homo sapiens]	Sauce 1	10	Welch Two Sample t-test	two.sided	0.000111461	-0.741312
930	Q14766	Latent-transforming growth factor beta-binding protein 1 [OS=Homo sapiens]	Sauce 1	100	Welch Two Sample t-test	two.sided	6.7e-05	-1.19831
931	Q14766	Latent-transforming growth factor beta-binding protein 1 [OS=Homo sapiens]	Sauce 1	1000	Welch Two Sample t-test	two.sided	3.77e-05	-0.775444
932	Q14766	Latent-transforming growth factor beta-binding protein 1 [OS=Homo sapiens]	Sauce 2	10	Welch Two Sample t-test	two.sided	1.92e-05	-1.13164
933	Q14766	Latent-transforming growth factor beta-binding protein 1 [OS=Homo sapiens]	Sauce 2	100	Welch Two Sample t-test	two.sided	0.00310961	-0.546096
934	Q14766	Latent-transforming growth factor beta-binding protein 1 [OS=Homo sapiens]	Sauce 2	1000	Welch Two Sample t-test	two.sided	3.07e-06	-1.66454
935	Q14766	Latent-transforming growth factor beta-binding protein 1 [OS=Homo sapiens]	Triglyceride	10	Welch Two Sample t-test	two.sided	0.0316432	-0.0575856
936	Q14766	Latent-transforming growth factor beta-binding protein 1 [OS=Homo sapiens]	Triglyceride	100	Welch Two Sample t-test	two.sided	1.42e-05	-0.591371
937	Q14766	Latent-transforming growth factor beta-binding protein 1 [OS=Homo sapiens]	Triglyceride	1000	Welch Two Sample t-test	two.sided	0.00872891	-0.135132
938	P08603	Complement factor H [OS=Homo sapiens]	PE	10	Welch Two Sample t-test	two.sided	0.21043	0.0557247
939	P08603	Complement factor H [OS=Homo sapiens]	PE	100	Welch Two Sample t-test	two.sided	0.0106513	0.234655
940	P08603	Complement factor H [OS=Homo sapiens]	PE	1000	Welch Two Sample t-test	two.sided	6.01e-05	1.02469
941	P08603	Complement factor H [OS=Homo sapiens]	B-complex	10	Welch Two Sample t-test	two.sided	0.00589064	0.262302
942	P08603	Complement factor H [OS=Homo sapiens]	B-complex	100	Welch Two Sample t-test	two.sided	0.0224922	0.142048
943	P08603	Complement factor H [OS=Homo sapiens]	B-complex	1000	Welch Two Sample t-test	two.sided	0.6575	0.0181968
944	P08603	Complement factor H [OS=Homo sapiens]	PtdChos	10	Welch Two Sample t-test	two.sided	0.107603	0.0792917
945	P08603	Complement factor H [OS=Homo sapiens]	PtdChos	1000	Welch Two Sample t-test	two.sided	0.0488472	0.118723
946	P08603	Complement factor H [OS=Homo sapiens]	Diglycerol	10	Welch Two Sample t-test	two.sided	0.061838	0.114634
947	P08603	Complement factor H [OS=Homo sapiens]	Diglycerol	100	Welch Two Sample t-test	two.sided	0.00158309	0.520988
948	P08603	Complement factor H [OS=Homo sapiens]	Diglycerol	1000	Welch Two Sample t-test	two.sided	0.000693515	0.365476
949	P08603	Complement factor H [OS=Homo sapiens]	Glucose	10	Welch Two Sample t-test	two.sided	0.00344848	0.42089
950	P08603	Complement factor H [OS=Homo sapiens]	Glucose	100	Welch Two Sample t-test	two.sided	0.000849066	0.418177
951	P08603	Complement factor H [OS=Homo sapiens]	Glucose	1000	Welch Two Sample t-test	two.sided	0.000226708	0.458509
952	P08603	Complement factor H [OS=Homo sapiens]	IMP	10	Welch Two Sample t-test	two.sided	0.0529837	0.105297
953	P08603	Complement factor H [OS=Homo sapiens]	IMP	100	Welch Two Sample t-test	two.sided	0.000382822	0.505091
954	P08603	Complement factor H [OS=Homo sapiens]	IMP	1000	Welch Two Sample t-test	two.sided	0.00848139	-0.335159
955	P08603	Complement factor H [OS=Homo sapiens]	PtdIns	10	Welch Two Sample t-test	two.sided	0.00189676	0.522735
956	P08603	Complement factor H [OS=Homo sapiens]	PtdIns	100	Welch Two Sample t-test	two.sided	0.0183007	0.150155
957	P08603	Complement factor H [OS=Homo sapiens]	PtdIns	1000	Welch Two Sample t-test	two.sided	0.816049	-0.00988502
958	P08603	Complement factor H [OS=Homo sapiens]	Sauce 1	10	Welch Two Sample t-test	two.sided	7.5e-05	0.672726
959	P08603	Complement factor H [OS=Homo sapiens]	Sauce 1	100	Welch Two Sample t-test	two.sided	0.000422113	-0.551862
960	P08603	Complement factor H [OS=Homo sapiens]	Sauce 1	1000	Welch Two Sample t-test	two.sided	0.00193651	0.345821
961	P08603	Complement factor H [OS=Homo sapiens]	Sauce 2	10	Welch Two Sample t-test	two.sided	8.12e-06	1.20415
962	P08603	Complement factor H [OS=Homo sapiens]	Sauce 2	100	Welch Two Sample t-test	two.sided	4.26e-06	1.02292
963	P08603	Complement factor H [OS=Homo sapiens]	Sauce 2	1000	Welch Two Sample t-test	two.sided	7.82e-05	0.619031
964	P08603	Complement factor H [OS=Homo sapiens]	Triglyceride	10	Welch Two Sample t-test	two.sided	0.00198789	0.296745
965	P08603	Complement factor H [OS=Homo sapiens]	Triglyceride	100	Welch Two Sample t-test	two.sided	0.00217621	0.358746
966	P08603	Complement factor H [OS=Homo sapiens]	Triglyceride	1000	Welch Two Sample t-test	two.sided	0.000109943	0.763006
967	P00751	Complement factor B [OS=Homo sapiens]	PE	10	Welch Two Sample t-test	two.sided	5.08e-06	1.24856
968	P00751	Complement factor B [OS=Homo sapiens]	PE	100	Welch Two Sample t-test	two.sided	0.000640983	1.17281
969	P00751	Complement factor B [OS=Homo sapiens]	PE	1000	Welch Two Sample t-test	two.sided	6.26e-06	1.13969
970	P00751	Complement factor B [OS=Homo sapiens]	B-complex	10	Welch Two Sample t-test	two.sided	0.00161672	0.873294
971	P00751	Complement factor B [OS=Homo sapiens]	B-complex	100	Welch Two Sample t-test	two.sided	0.00341482	0.920877
972	P00751	Complement factor B [OS=Homo sapiens]	B-complex	1000	Welch Two Sample t-test	two.sided	0.0235213	0.284167
973	P00751	Complement factor B [OS=Homo sapiens]	PtdChos	10	Welch Two Sample t-test	two.sided	0.00107054	0.823396
974	P00751	Complement factor B [OS=Homo sapiens]	PtdChos	1000	Welch Two Sample t-test	two.sided	3.05e-05	0.612434
975	P00751	Complement factor B [OS=Homo sapiens]	Diglycerol	10	Welch Two Sample t-test	two.sided	0.0164122	0.309463
976	P00751	Complement factor B [OS=Homo sapiens]	Diglycerol	100	Welch Two Sample t-test	two.sided	8.47e-07	1.05657
977	P00751	Complement factor B [OS=Homo sapiens]	Diglycerol	1000	Welch Two Sample t-test	two.sided	0.00367323	0.645044
978	P00751	Complement factor B [OS=Homo sapiens]	Glucose	10	Welch Two Sample t-test	two.sided	0.00848207	0.179187
979	P00751	Complement factor B [OS=Homo sapiens]	Glucose	100	Welch Two Sample t-test	two.sided	0.00177045	0.684519
980	P00751	Complement factor B [OS=Homo sapiens]	Glucose	1000	Welch Two Sample t-test	two.sided	0.00824139	0.482964
981	P00751	Complement factor B [OS=Homo sapiens]	IMP	10	Welch Two Sample t-test	two.sided	0.000178885	1.29905
982	P00751	Complement factor B [OS=Homo sapiens]	IMP	100	Welch Two Sample t-test	two.sided	0.000363627	1.02845
983	P00751	Complement factor B [OS=Homo sapiens]	IMP	1000	Welch Two Sample t-test	two.sided	0.00119407	1.57718
984	P00751	Complement factor B [OS=Homo sapiens]	PtdIns	10	Welch Two Sample t-test	two.sided	0.000116574	2.09721
985	P00751	Complement factor B [OS=Homo sapiens]	PtdIns	100	Welch Two Sample t-test	two.sided	0.00319708	1.17808
986	P00751	Complement factor B [OS=Homo sapiens]	PtdIns	1000	Welch Two Sample t-test	two.sided	0.108333	0.113988
987	P00751	Complement factor B [OS=Homo sapiens]	Sauce 1	10	Welch Two Sample t-test	two.sided	0.000302752	1.21038
988	P00751	Complement factor B [OS=Homo sapiens]	Sauce 1	100	Welch Two Sample t-test	two.sided	0.000119052	0.52959
989	P00751	Complement factor B [OS=Homo sapiens]	Sauce 1	1000	Welch Two Sample t-test	two.sided	1.65e-05	-0.599082
990	P00751	Complement factor B [OS=Homo sapiens]	Sauce 2	10	Welch Two Sample t-test	two.sided	0.000428021	1.66948
991	P00751	Complement factor B [OS=Homo sapiens]	Sauce 2	100	Welch Two Sample t-test	two.sided	3.42e-05	1.58608
992	P00751	Complement factor B [OS=Homo sapiens]	Sauce 2	1000	Welch Two Sample t-test	two.sided	1.79e-05	1.55049
993	P00751	Complement factor B [OS=Homo sapiens]	Triglyceride	10	Welch Two Sample t-test	two.sided	0.000764134	1.35417
994	P00751	Complement factor B [OS=Homo sapiens]	Triglyceride	100	Welch Two Sample t-test	two.sided	0.00316656	0.847375
995	P00751	Complement factor B [OS=Homo sapiens]	Triglyceride	1000	Welch Two Sample t-test	two.sided	0.00169089	-0.251027
996	P68133	Actin, alpha skeletal muscle [OS=Homo sapiens]	PE	10	Welch Two Sample t-test	two.sided	0.000289535	-0.595659
997	P68133	Actin, alpha skeletal muscle [OS=Homo sapiens]	PE	100	Welch Two Sample t-test	two.sided	0.0184473	-0.169216
998	P68133	Actin, alpha skeletal muscle [OS=Homo sapiens]	PE	1000	Welch Two Sample t-test	two.sided	0.00349819	-0.235058
999	P68133	Actin, alpha skeletal muscle [OS=Homo sapiens]	B-complex	100	Welch Two Sample t-test	two.sided	5.43e-05	-0.867761
1000	P68133	Actin, alpha skeletal muscle [OS=Homo sapiens]	B-complex	1000	Welch Two Sample t-test	two.sided	0.000488501	-0.588697
1001	P68133	Actin, alpha skeletal muscle [OS=Homo sapiens]	PtdChos	1000	Welch Two Sample t-test	two.sided	0.0310005	0.0979832
1002	P68133	Actin, alpha skeletal muscle [OS=Homo sapiens]	Diglycerol	10	Welch Two Sample t-test	two.sided	0.000102578	0.442636
1003	P68133	Actin, alpha skeletal muscle [OS=Homo sapiens]	Diglycerol	100	Welch Two Sample t-test	two.sided	0.00050699	-0.384967
1004	P68133	Actin, alpha skeletal muscle [OS=Homo sapiens]	Diglycerol	1000	Welch Two Sample t-test	two.sided	0.00125389	-0.313705
1005	P68133	Actin, alpha skeletal muscle [OS=Homo sapiens]	Glucose	10	Welch Two Sample t-test	two.sided	0.0207142	0.111762
1006	P68133	Actin, alpha skeletal muscle [OS=Homo sapiens]	Glucose	100	Welch Two Sample t-test	two.sided	0.00613681	-0.246866
1007	P68133	Actin, alpha skeletal muscle [OS=Homo sapiens]	Glucose	1000	Welch Two Sample t-test	two.sided	0.506305	-0.0346381
1008	P68133	Actin, alpha skeletal muscle [OS=Homo sapiens]	IMP	10	Welch Two Sample t-test	two.sided	0.000845654	-1.14357
1009	P68133	Actin, alpha skeletal muscle [OS=Homo sapiens]	IMP	100	Welch Two Sample t-test	two.sided	0.00243664	-0.282788
1010	P68133	Actin, alpha skeletal muscle [OS=Homo sapiens]	IMP	1000	Welch Two Sample t-test	two.sided	0.00941098	-0.997508
1011	P68133	Actin, alpha skeletal muscle [OS=Homo sapiens]	PtdIns	10	Welch Two Sample t-test	two.sided	0.000449978	-0.600974
1012	P68133	Actin, alpha skeletal muscle [OS=Homo sapiens]	PtdIns	100	Welch Two Sample t-test	two.sided	0.00266205	-0.413669
1013	P68133	Actin, alpha skeletal muscle [OS=Homo sapiens]	PtdIns	1000	Welch Two Sample t-test	two.sided	0.060835	-0.137914
1014	P68133	Actin, alpha skeletal muscle [OS=Homo sapiens]	Sauce 1	10	Welch Two Sample t-test	two.sided	4.19e-05	-0.962828
1015	P68133	Actin, alpha skeletal muscle [OS=Homo sapiens]	Sauce 1	100	Welch Two Sample t-test	two.sided	0.000378752	-0.416518
1016	P68133	Actin, alpha skeletal muscle [OS=Homo sapiens]	Sauce 1	1000	Welch Two Sample t-test	two.sided	1.62e-05	1.04931
1017	P68133	Actin, alpha skeletal muscle [OS=Homo sapiens]	Sauce 2	10	Welch Two Sample t-test	two.sided	3.69e-05	-1.06698
1018	P68133	Actin, alpha skeletal muscle [OS=Homo sapiens]	Sauce 2	100	Welch Two Sample t-test	two.sided	0.000141605	-0.712005
1019	P68133	Actin, alpha skeletal muscle [OS=Homo sapiens]	Sauce 2	1000	Welch Two Sample t-test	two.sided	0.00173576	-0.581367
1020	P68133	Actin, alpha skeletal muscle [OS=Homo sapiens]	Triglyceride	10	Welch Two Sample t-test	two.sided	0.0336854	-0.105656
1021	P68133	Actin, alpha skeletal muscle [OS=Homo sapiens]	Triglyceride	100	Welch Two Sample t-test	two.sided	0.00228257	0.209977
1022	P68133	Actin, alpha skeletal muscle [OS=Homo sapiens]	Triglyceride	1000	Welch Two Sample t-test	two.sided	5.11e-05	0.699848
1023	O43866	CD5 antigen-like [OS=Homo sapiens]	PE	10	Welch Two Sample t-test	two.sided	0.000891248	-0.294157
1024	O43866	CD5 antigen-like [OS=Homo sapiens]	PE	100	Welch Two Sample t-test	two.sided	0.000247747	-0.379631
1025	O43866	CD5 antigen-like [OS=Homo sapiens]	PE	1000	Welch Two Sample t-test	two.sided	2.91e-05	-0.797739
1026	O43866	CD5 antigen-like [OS=Homo sapiens]	B-complex	10	Welch Two Sample t-test	two.sided	0.00135366	-0.196101
1027	O43866	CD5 antigen-like [OS=Homo sapiens]	B-complex	100	Welch Two Sample t-test	two.sided	0.00131601	0.116246
1028	O43866	CD5 antigen-like [OS=Homo sapiens]	B-complex	1000	Welch Two Sample t-test	two.sided	0.000267016	1.39726
1029	O43866	CD5 antigen-like [OS=Homo sapiens]	PtdChos	10	Welch Two Sample t-test	two.sided	0.00101245	-0.249276
1030	O43866	CD5 antigen-like [OS=Homo sapiens]	PtdChos	1000	Welch Two Sample t-test	two.sided	3.35e-06	-0.92005
1031	O43866	CD5 antigen-like [OS=Homo sapiens]	Diglycerol	10	Welch Two Sample t-test	two.sided	0.0364817	0.708371
1032	O43866	CD5 antigen-like [OS=Homo sapiens]	Diglycerol	100	Welch Two Sample t-test	two.sided	0.188634	0.456391
1033	O43866	CD5 antigen-like [OS=Homo sapiens]	Diglycerol	1000	Welch Two Sample t-test	two.sided	0.371097	-0.0222497
1034	O43866	CD5 antigen-like [OS=Homo sapiens]	Glucose	10	Welch Two Sample t-test	two.sided	0.00253639	0.25615
1035	O43866	CD5 antigen-like [OS=Homo sapiens]	Glucose	100	Welch Two Sample t-test	two.sided	0.23672	-0.0496888
1036	O43866	CD5 antigen-like [OS=Homo sapiens]	Glucose	1000	Welch Two Sample t-test	two.sided	0.000163577	0.260191
1037	O43866	CD5 antigen-like [OS=Homo sapiens]	IMP	10	Welch Two Sample t-test	two.sided	8.05e-06	-0.539708
1038	O43866	CD5 antigen-like [OS=Homo sapiens]	IMP	100	Welch Two Sample t-test	two.sided	0.430034	-0.22233
1039	O43866	CD5 antigen-like [OS=Homo sapiens]	IMP	1000	Welch Two Sample t-test	two.sided	0.000145232	-0.372669
1040	O43866	CD5 antigen-like [OS=Homo sapiens]	PtdIns	10	Welch Two Sample t-test	two.sided	0.00146426	-0.341781
1041	O43866	CD5 antigen-like [OS=Homo sapiens]	PtdIns	100	Welch Two Sample t-test	two.sided	2.08e-05	-0.432416
1042	O43866	CD5 antigen-like [OS=Homo sapiens]	PtdIns	1000	Welch Two Sample t-test	two.sided	0.0451462	0.186766
1043	O43866	CD5 antigen-like [OS=Homo sapiens]	Sauce 1	10	Welch Two Sample t-test	two.sided	0.000218608	-0.318951
1044	O43866	CD5 antigen-like [OS=Homo sapiens]	Sauce 1	100	Welch Two Sample t-test	two.sided	0.163695	-0.0600342
1045	O43866	CD5 antigen-like [OS=Homo sapiens]	Sauce 1	1000	Welch Two Sample t-test	two.sided	0.000108256	0.388202
1046	O43866	CD5 antigen-like [OS=Homo sapiens]	Sauce 2	10	Welch Two Sample t-test	two.sided	0.000180921	-0.803447
1047	O43866	CD5 antigen-like [OS=Homo sapiens]	Sauce 2	100	Welch Two Sample t-test	two.sided	0.263591	-0.050705
1048	O43866	CD5 antigen-like [OS=Homo sapiens]	Sauce 2	1000	Welch Two Sample t-test	two.sided	0.000120158	0.293078
1049	O43866	CD5 antigen-like [OS=Homo sapiens]	Triglyceride	10	Welch Two Sample t-test	two.sided	0.420315	-0.0112499
1050	O43866	CD5 antigen-like [OS=Homo sapiens]	Triglyceride	100	Welch Two Sample t-test	two.sided	0.495612	0.121403
1051	O43866	CD5 antigen-like [OS=Homo sapiens]	Triglyceride	1000	Welch Two Sample t-test	two.sided	1.22e-05	0.461952
1052	P02749	Beta-2-glycoprotein 1 [OS=Homo sapiens]	PE	10	Welch Two Sample t-test	two.sided	0.0307864	-0.0394851
1053	P02749	Beta-2-glycoprotein 1 [OS=Homo sapiens]	PE	100	Welch Two Sample t-test	two.sided	1.52e-05	-0.281325
1054	P02749	Beta-2-glycoprotein 1 [OS=Homo sapiens]	PE	1000	Welch Two Sample t-test	two.sided	0.000674096	-0.170206
1055	P02749	Beta-2-glycoprotein 1 [OS=Homo sapiens]	B-complex	10	Welch Two Sample t-test	two.sided	0.000243744	-0.584717
1056	P02749	Beta-2-glycoprotein 1 [OS=Homo sapiens]	B-complex	100	Welch Two Sample t-test	two.sided	0.000896785	-0.264281
1057	P02749	Beta-2-glycoprotein 1 [OS=Homo sapiens]	B-complex	1000	Welch Two Sample t-test	two.sided	2.53e-06	-0.517264
1058	P02749	Beta-2-glycoprotein 1 [OS=Homo sapiens]	PtdChos	10	Welch Two Sample t-test	two.sided	4.43e-05	-0.27067
1059	P02749	Beta-2-glycoprotein 1 [OS=Homo sapiens]	PtdChos	1000	Welch Two Sample t-test	two.sided	5.69e-06	-1.20478
1060	P02749	Beta-2-glycoprotein 1 [OS=Homo sapiens]	Diglycerol	10	Welch Two Sample t-test	two.sided	3.38e-06	0.357303
1061	P02749	Beta-2-glycoprotein 1 [OS=Homo sapiens]	Diglycerol	100	Welch Two Sample t-test	two.sided	0.0439079	0.0336619
1062	P02749	Beta-2-glycoprotein 1 [OS=Homo sapiens]	Diglycerol	1000	Welch Two Sample t-test	two.sided	0.0798395	-0.040915
1063	P02749	Beta-2-glycoprotein 1 [OS=Homo sapiens]	Glucose	10	Welch Two Sample t-test	two.sided	3.68e-05	0.493217
1064	P02749	Beta-2-glycoprotein 1 [OS=Homo sapiens]	Glucose	100	Welch Two Sample t-test	two.sided	8.26e-05	0.166657
1065	P02749	Beta-2-glycoprotein 1 [OS=Homo sapiens]	Glucose	1000	Welch Two Sample t-test	two.sided	2.62e-05	0.39688
1066	P02749	Beta-2-glycoprotein 1 [OS=Homo sapiens]	IMP	10	Welch Two Sample t-test	two.sided	5.53e-05	-0.443905
1067	P02749	Beta-2-glycoprotein 1 [OS=Homo sapiens]	IMP	100	Welch Two Sample t-test	two.sided	4.52e-06	-0.401086
1068	P02749	Beta-2-glycoprotein 1 [OS=Homo sapiens]	IMP	1000	Welch Two Sample t-test	two.sided	0.000386718	-0.414922
1069	P02749	Beta-2-glycoprotein 1 [OS=Homo sapiens]	PtdIns	10	Welch Two Sample t-test	two.sided	0.000560857	-0.14359
1070	P02749	Beta-2-glycoprotein 1 [OS=Homo sapiens]	PtdIns	100	Welch Two Sample t-test	two.sided	0.0222692	0.0558263
1071	P02749	Beta-2-glycoprotein 1 [OS=Homo sapiens]	PtdIns	1000	Welch Two Sample t-test	two.sided	0.00138846	0.289632
1072	P02749	Beta-2-glycoprotein 1 [OS=Homo sapiens]	Sauce 1	10	Welch Two Sample t-test	two.sided	0.00494368	0.0583668
1073	P02749	Beta-2-glycoprotein 1 [OS=Homo sapiens]	Sauce 1	100	Welch Two Sample t-test	two.sided	0.000178648	-0.155623
1074	P02749	Beta-2-glycoprotein 1 [OS=Homo sapiens]	Sauce 1	1000	Welch Two Sample t-test	two.sided	0.000367263	0.392109
1075	P02749	Beta-2-glycoprotein 1 [OS=Homo sapiens]	Sauce 2	10	Welch Two Sample t-test	two.sided	0.00065698	0.328855
1076	P02749	Beta-2-glycoprotein 1 [OS=Homo sapiens]	Sauce 2	100	Welch Two Sample t-test	two.sided	0.000528855	1.24747
1077	P02749	Beta-2-glycoprotein 1 [OS=Homo sapiens]	Sauce 2	1000	Welch Two Sample t-test	two.sided	7.95e-07	2.01991
1078	P02749	Beta-2-glycoprotein 1 [OS=Homo sapiens]	Triglyceride	10	Welch Two Sample t-test	two.sided	7.83e-06	-0.346654
1079	P02749	Beta-2-glycoprotein 1 [OS=Homo sapiens]	Triglyceride	100	Welch Two Sample t-test	two.sided	0.00765145	-0.0782413
1080	P02749	Beta-2-glycoprotein 1 [OS=Homo sapiens]	Triglyceride	1000	Welch Two Sample t-test	two.sided	5.53e-07	0.497556
1081	P04004	Vitronectin [OS=Homo sapiens]	PE	10	Welch Two Sample t-test	two.sided	0.003549	0.0526662
1082	P04004	Vitronectin [OS=Homo sapiens]	PE	100	Welch Two Sample t-test	two.sided	8.32e-05	0.16302
1083	P04004	Vitronectin [OS=Homo sapiens]	PE	1000	Welch Two Sample t-test	two.sided	0.654195	0.00901318
1084	P04004	Vitronectin [OS=Homo sapiens]	B-complex	10	Welch Two Sample t-test	two.sided	0.00113765	0.244683
1085	P04004	Vitronectin [OS=Homo sapiens]	B-complex	100	Welch Two Sample t-test	two.sided	2.5e-05	0.303095
1086	P04004	Vitronectin [OS=Homo sapiens]	B-complex	1000	Welch Two Sample t-test	two.sided	0.000747902	0.24125
1087	P04004	Vitronectin [OS=Homo sapiens]	PtdChos	10	Welch Two Sample t-test	two.sided	0.0613255	-0.0354354
1088	P04004	Vitronectin [OS=Homo sapiens]	PtdChos	1000	Welch Two Sample t-test	two.sided	1.16e-06	0.505103
1089	P04004	Vitronectin [OS=Homo sapiens]	Diglycerol	10	Welch Two Sample t-test	two.sided	0.00291843	-0.0970198
1090	P04004	Vitronectin [OS=Homo sapiens]	Diglycerol	100	Welch Two Sample t-test	two.sided	6.74e-06	0.344484
1091	P04004	Vitronectin [OS=Homo sapiens]	Diglycerol	1000	Welch Two Sample t-test	two.sided	3.36e-06	0.315191
1092	P04004	Vitronectin [OS=Homo sapiens]	Glucose	10	Welch Two Sample t-test	two.sided	5.27e-05	-0.171648
1093	P04004	Vitronectin [OS=Homo sapiens]	Glucose	100	Welch Two Sample t-test	two.sided	0.00276151	0.0896697
1094	P04004	Vitronectin [OS=Homo sapiens]	Glucose	1000	Welch Two Sample t-test	two.sided	0.096438	0.0180795
1095	P04004	Vitronectin [OS=Homo sapiens]	IMP	10	Welch Two Sample t-test	two.sided	0.00449697	0.0588833
1096	P04004	Vitronectin [OS=Homo sapiens]	IMP	100	Welch Two Sample t-test	two.sided	0.000942946	0.0880351
1097	P04004	Vitronectin [OS=Homo sapiens]	IMP	1000	Welch Two Sample t-test	two.sided	0.000635414	0.235689
1098	P04004	Vitronectin [OS=Homo sapiens]	PtdIns	10	Welch Two Sample t-test	two.sided	0.00172984	-0.398808
1099	P04004	Vitronectin [OS=Homo sapiens]	PtdIns	100	Welch Two Sample t-test	two.sided	2.44e-05	-0.387298
1100	P04004	Vitronectin [OS=Homo sapiens]	PtdIns	1000	Welch Two Sample t-test	two.sided	5.07e-07	-0.749121
1101	P04004	Vitronectin [OS=Homo sapiens]	Sauce 1	10	Welch Two Sample t-test	two.sided	0.0084214	-0.0433806
1102	P04004	Vitronectin [OS=Homo sapiens]	Sauce 1	100	Welch Two Sample t-test	two.sided	0.00016693	-0.260207
1103	P04004	Vitronectin [OS=Homo sapiens]	Sauce 1	1000	Welch Two Sample t-test	two.sided	7.35e-06	-1.6176
1104	P04004	Vitronectin [OS=Homo sapiens]	Sauce 2	10	Welch Two Sample t-test	two.sided	0.00274072	-0.373478
1105	P04004	Vitronectin [OS=Homo sapiens]	Sauce 2	100	Welch Two Sample t-test	two.sided	4.7e-06	-0.340064
1106	P04004	Vitronectin [OS=Homo sapiens]	Sauce 2	1000	Welch Two Sample t-test	two.sided	3e-05	-0.460143
1107	P04004	Vitronectin [OS=Homo sapiens]	Triglyceride	10	Welch Two Sample t-test	two.sided	0.0160339	0.0441407
1108	P04004	Vitronectin [OS=Homo sapiens]	Triglyceride	100	Welch Two Sample t-test	two.sided	6.64e-05	-0.694952
1109	P04004	Vitronectin [OS=Homo sapiens]	Triglyceride	1000	Welch Two Sample t-test	two.sided	2.89e-06	-2.17087
1110	Q14624-2	Isoform 2 of Inter-alpha-trypsin inhibitor heavy chain H4 [OS=Homo sapiens]	PE	10	Welch Two Sample t-test	two.sided	0.00315552	1.18203
1111	Q14624-2	Isoform 2 of Inter-alpha-trypsin inhibitor heavy chain H4 [OS=Homo sapiens]	PE	1000	Welch Two Sample t-test	two.sided	0.19137	0.16642
1112	Q14624-2	Isoform 2 of Inter-alpha-trypsin inhibitor heavy chain H4 [OS=Homo sapiens]	B-complex	10	Welch Two Sample t-test	two.sided	0.00415114	-2.45102
1113	Q14624-2	Isoform 2 of Inter-alpha-trypsin inhibitor heavy chain H4 [OS=Homo sapiens]	B-complex	100	Welch Two Sample t-test	two.sided	0.00182085	-1.89975
1114	Q14624-2	Isoform 2 of Inter-alpha-trypsin inhibitor heavy chain H4 [OS=Homo sapiens]	B-complex	1000	Welch Two Sample t-test	two.sided	0.002632	-2.35
1115	Q14624-2	Isoform 2 of Inter-alpha-trypsin inhibitor heavy chain H4 [OS=Homo sapiens]	PtdChos	10	Welch Two Sample t-test	two.sided	0.00138812	-1.7001
1116	Q14624-2	Isoform 2 of Inter-alpha-trypsin inhibitor heavy chain H4 [OS=Homo sapiens]	PtdChos	1000	Welch Two Sample t-test	two.sided	0.00446437	-1.0004
1117	Q14624-2	Isoform 2 of Inter-alpha-trypsin inhibitor heavy chain H4 [OS=Homo sapiens]	Diglycerol	10	Welch Two Sample t-test	two.sided	0.843239	0.0452836
1118	Q14624-2	Isoform 2 of Inter-alpha-trypsin inhibitor heavy chain H4 [OS=Homo sapiens]	Diglycerol	100	Welch Two Sample t-test	two.sided	0.00400741	0.663842
1119	Q14624-2	Isoform 2 of Inter-alpha-trypsin inhibitor heavy chain H4 [OS=Homo sapiens]	Diglycerol	1000	Welch Two Sample t-test	two.sided	0.0648019	0.79957
1120	Q14624-2	Isoform 2 of Inter-alpha-trypsin inhibitor heavy chain H4 [OS=Homo sapiens]	Glucose	10	Welch Two Sample t-test	two.sided	0.329826	-0.152038
1121	Q14624-2	Isoform 2 of Inter-alpha-trypsin inhibitor heavy chain H4 [OS=Homo sapiens]	Glucose	100	Welch Two Sample t-test	two.sided	0.0176571	0.502605
1122	Q14624-2	Isoform 2 of Inter-alpha-trypsin inhibitor heavy chain H4 [OS=Homo sapiens]	Glucose	1000	Welch Two Sample t-test	two.sided	0.00679795	0.663804
1123	Q14624-2	Isoform 2 of Inter-alpha-trypsin inhibitor heavy chain H4 [OS=Homo sapiens]	IMP	10	Welch Two Sample t-test	two.sided	0.000810437	1.00319
1124	Q14624-2	Isoform 2 of Inter-alpha-trypsin inhibitor heavy chain H4 [OS=Homo sapiens]	IMP	100	Welch Two Sample t-test	two.sided	0.00518535	-2.47728
1125	Q14624-2	Isoform 2 of Inter-alpha-trypsin inhibitor heavy chain H4 [OS=Homo sapiens]	IMP	1000	Welch Two Sample t-test	two.sided	0.0323645	1.50911
1126	Q14624-2	Isoform 2 of Inter-alpha-trypsin inhibitor heavy chain H4 [OS=Homo sapiens]	PtdIns	1000	Welch Two Sample t-test	two.sided	0.0310368	-1.60732
1127	Q14624-2	Isoform 2 of Inter-alpha-trypsin inhibitor heavy chain H4 [OS=Homo sapiens]	Sauce 1	10	Welch Two Sample t-test	two.sided	0.00342263	0.802301
1128	Q14624-2	Isoform 2 of Inter-alpha-trypsin inhibitor heavy chain H4 [OS=Homo sapiens]	Sauce 1	100	Welch Two Sample t-test	two.sided	0.0536065	0.291219
1129	Q14624-2	Isoform 2 of Inter-alpha-trypsin inhibitor heavy chain H4 [OS=Homo sapiens]	Sauce 1	1000	Welch Two Sample t-test	two.sided	0.012127	-0.751882
1130	Q14624-2	Isoform 2 of Inter-alpha-trypsin inhibitor heavy chain H4 [OS=Homo sapiens]	Sauce 2	10	Welch Two Sample t-test	two.sided	0.00376044	-3.28027
1131	Q14624-2	Isoform 2 of Inter-alpha-trypsin inhibitor heavy chain H4 [OS=Homo sapiens]	Triglyceride	10	Welch Two Sample t-test	two.sided	0.00258486	0.723935
1132	Q14624-2	Isoform 2 of Inter-alpha-trypsin inhibitor heavy chain H4 [OS=Homo sapiens]	Triglyceride	100	Welch Two Sample t-test	two.sided	0.558361	0.0808713
1133	Q14624-2	Isoform 2 of Inter-alpha-trypsin inhibitor heavy chain H4 [OS=Homo sapiens]	Triglyceride	1000	Welch Two Sample t-test	two.sided	0.000143445	6.66317
1134	P01834	Immunoglobulin kappa constant [OS=Homo sapiens]	PE	10	Welch Two Sample t-test	two.sided	0.06839	-0.443456
1135	P01834	Immunoglobulin kappa constant [OS=Homo sapiens]	PE	100	Welch Two Sample t-test	two.sided	0.921489	0.0128015
1136	P01834	Immunoglobulin kappa constant [OS=Homo sapiens]	PE	1000	Welch Two Sample t-test	two.sided	0.000506348	1.93453
1137	P01834	Immunoglobulin kappa constant [OS=Homo sapiens]	B-complex	10	Welch Two Sample t-test	two.sided	0.674442	-0.0590404
1138	P01834	Immunoglobulin kappa constant [OS=Homo sapiens]	B-complex	100	Welch Two Sample t-test	two.sided	0.789164	0.0348227
1139	P01834	Immunoglobulin kappa constant [OS=Homo sapiens]	B-complex	1000	Welch Two Sample t-test	two.sided	0.0031018	1.25857
1140	P01834	Immunoglobulin kappa constant [OS=Homo sapiens]	PtdChos	10	Welch Two Sample t-test	two.sided	0.255872	-0.21817
1141	P01834	Immunoglobulin kappa constant [OS=Homo sapiens]	PtdChos	1000	Welch Two Sample t-test	two.sided	0.00685885	0.73756
1142	P01834	Immunoglobulin kappa constant [OS=Homo sapiens]	Diglycerol	10	Welch Two Sample t-test	two.sided	0.0594688	0.336769
1143	P01834	Immunoglobulin kappa constant [OS=Homo sapiens]	Diglycerol	100	Welch Two Sample t-test	two.sided	0.0759909	-0.40956
1144	P01834	Immunoglobulin kappa constant [OS=Homo sapiens]	Diglycerol	1000	Welch Two Sample t-test	two.sided	0.372052	-0.136894
1145	P01834	Immunoglobulin kappa constant [OS=Homo sapiens]	Glucose	10	Welch Two Sample t-test	two.sided	0.251457	0.237773
1146	P01834	Immunoglobulin kappa constant [OS=Homo sapiens]	Glucose	100	Welch Two Sample t-test	two.sided	0.344953	-0.246013
1147	P01834	Immunoglobulin kappa constant [OS=Homo sapiens]	Glucose	1000	Welch Two Sample t-test	two.sided	0.0775052	0.316734
1148	P01834	Immunoglobulin kappa constant [OS=Homo sapiens]	IMP	10	Welch Two Sample t-test	two.sided	0.000962869	1.53772
1149	P01834	Immunoglobulin kappa constant [OS=Homo sapiens]	IMP	100	Welch Two Sample t-test	two.sided	0.507576	0.093827
1150	P01834	Immunoglobulin kappa constant [OS=Homo sapiens]	IMP	1000	Welch Two Sample t-test	two.sided	0.000474443	2.05895
1151	P01834	Immunoglobulin kappa constant [OS=Homo sapiens]	PtdIns	10	Welch Two Sample t-test	two.sided	0.128636	-0.313314
1152	P01834	Immunoglobulin kappa constant [OS=Homo sapiens]	PtdIns	100	Welch Two Sample t-test	two.sided	0.341282	-0.149711
1153	P01834	Immunoglobulin kappa constant [OS=Homo sapiens]	PtdIns	1000	Welch Two Sample t-test	two.sided	6.06e-05	2.03941
1154	P01834	Immunoglobulin kappa constant [OS=Homo sapiens]	Sauce 1	10	Welch Two Sample t-test	two.sided	0.0320853	-0.580936
1155	P01834	Immunoglobulin kappa constant [OS=Homo sapiens]	Sauce 1	100	Welch Two Sample t-test	two.sided	0.342107	0.204859
1156	P01834	Immunoglobulin kappa constant [OS=Homo sapiens]	Sauce 1	1000	Welch Two Sample t-test	two.sided	0.0149532	0.578215
1157	P01834	Immunoglobulin kappa constant [OS=Homo sapiens]	Sauce 2	10	Welch Two Sample t-test	two.sided	0.15583	-0.295034
1158	P01834	Immunoglobulin kappa constant [OS=Homo sapiens]	Sauce 2	100	Welch Two Sample t-test	two.sided	2.91e-05	2.28232
1159	P01834	Immunoglobulin kappa constant [OS=Homo sapiens]	Sauce 2	1000	Welch Two Sample t-test	two.sided	0.00317811	1.23582
1160	P01834	Immunoglobulin kappa constant [OS=Homo sapiens]	Triglyceride	10	Welch Two Sample t-test	two.sided	0.461097	-0.111201
1161	P01834	Immunoglobulin kappa constant [OS=Homo sapiens]	Triglyceride	100	Welch Two Sample t-test	two.sided	0.449779	-0.111825
1162	P01834	Immunoglobulin kappa constant [OS=Homo sapiens]	Triglyceride	1000	Welch Two Sample t-test	two.sided	0.0171217	0.493279
1163	P04275	von Willebrand factor [OS=Homo sapiens]	PE	10	Welch Two Sample t-test	two.sided	0.000155359	-0.573754
1164	P04275	von Willebrand factor [OS=Homo sapiens]	PE	100	Welch Two Sample t-test	two.sided	0.0364281	-0.168433
1165	P04275	von Willebrand factor [OS=Homo sapiens]	PE	1000	Welch Two Sample t-test	two.sided	9.86e-05	-0.576785
1166	P04275	von Willebrand factor [OS=Homo sapiens]	B-complex	10	Welch Two Sample t-test	two.sided	7.82e-05	-0.884205
1167	P04275	von Willebrand factor [OS=Homo sapiens]	B-complex	100	Welch Two Sample t-test	two.sided	6.14e-06	-1.18037
1168	P04275	von Willebrand factor [OS=Homo sapiens]	B-complex	1000	Welch Two Sample t-test	two.sided	0.000117107	-1.49708
1169	P04275	von Willebrand factor [OS=Homo sapiens]	PtdChos	10	Welch Two Sample t-test	two.sided	4.7e-05	-0.722384
1170	P04275	von Willebrand factor [OS=Homo sapiens]	PtdChos	1000	Welch Two Sample t-test	two.sided	0.00314518	-0.250513
1171	P04275	von Willebrand factor [OS=Homo sapiens]	Diglycerol	10	Welch Two Sample t-test	two.sided	0.596162	-0.0313576
1172	P04275	von Willebrand factor [OS=Homo sapiens]	Diglycerol	100	Welch Two Sample t-test	two.sided	2.53e-05	-0.756806
1173	P04275	von Willebrand factor [OS=Homo sapiens]	Diglycerol	1000	Welch Two Sample t-test	two.sided	1.95e-05	-0.814607
1174	P04275	von Willebrand factor [OS=Homo sapiens]	Glucose	10	Welch Two Sample t-test	two.sided	0.000451738	-0.391643
1175	P04275	von Willebrand factor [OS=Homo sapiens]	Glucose	100	Welch Two Sample t-test	two.sided	8.48e-05	-0.585111
1176	P04275	von Willebrand factor [OS=Homo sapiens]	Glucose	1000	Welch Two Sample t-test	two.sided	1.57e-05	-0.839521
1177	P04275	von Willebrand factor [OS=Homo sapiens]	IMP	10	Welch Two Sample t-test	two.sided	1.53e-05	-0.950464
1178	P04275	von Willebrand factor [OS=Homo sapiens]	IMP	100	Welch Two Sample t-test	two.sided	0.00944658	-0.124276
1179	P04275	von Willebrand factor [OS=Homo sapiens]	IMP	1000	Welch Two Sample t-test	two.sided	0.000416613	0.340977
1180	P04275	von Willebrand factor [OS=Homo sapiens]	PtdIns	10	Welch Two Sample t-test	two.sided	0.00617352	-0.801786
1181	P04275	von Willebrand factor [OS=Homo sapiens]	PtdIns	100	Welch Two Sample t-test	two.sided	6.25e-05	-1.05791
1182	P04275	von Willebrand factor [OS=Homo sapiens]	PtdIns	1000	Welch Two Sample t-test	two.sided	0.00339655	-0.573575
1183	P04275	von Willebrand factor [OS=Homo sapiens]	Sauce 1	10	Welch Two Sample t-test	two.sided	0.000441684	-0.695356
1184	P04275	von Willebrand factor [OS=Homo sapiens]	Sauce 1	100	Welch Two Sample t-test	two.sided	1.42e-05	-0.927041
1185	P04275	von Willebrand factor [OS=Homo sapiens]	Sauce 1	1000	Welch Two Sample t-test	two.sided	0.485996	0.016278
1186	P04275	von Willebrand factor [OS=Homo sapiens]	Sauce 2	10	Welch Two Sample t-test	two.sided	7.5e-05	-1.03282
1187	P04275	von Willebrand factor [OS=Homo sapiens]	Sauce 2	100	Welch Two Sample t-test	two.sided	0.00116449	-0.30126
1188	P04275	von Willebrand factor [OS=Homo sapiens]	Sauce 2	1000	Welch Two Sample t-test	two.sided	0.000829901	-0.470001
1189	P04275	von Willebrand factor [OS=Homo sapiens]	Triglyceride	10	Welch Two Sample t-test	two.sided	0.00727953	0.116015
1190	P04275	von Willebrand factor [OS=Homo sapiens]	Triglyceride	100	Welch Two Sample t-test	two.sided	0.000446355	-0.368962
1191	P04275	von Willebrand factor [OS=Homo sapiens]	Triglyceride	1000	Welch Two Sample t-test	two.sided	0.423595	0.0345668
1192	P11277	Spectrin beta chain, erythrocytic [OS=Homo sapiens]	PE	10	Welch Two Sample t-test	two.sided	8.92e-07	-1.21805
1193	P11277	Spectrin beta chain, erythrocytic [OS=Homo sapiens]	PE	100	Welch Two Sample t-test	two.sided	1.3e-06	-0.815177
1194	P11277	Spectrin beta chain, erythrocytic [OS=Homo sapiens]	PE	1000	Welch Two Sample t-test	two.sided	0.665108	-0.373271
1195	P11277	Spectrin beta chain, erythrocytic [OS=Homo sapiens]	B-complex	10	Welch Two Sample t-test	two.sided	9.39e-05	-0.368897
1196	P11277	Spectrin beta chain, erythrocytic [OS=Homo sapiens]	B-complex	100	Welch Two Sample t-test	two.sided	2.14e-06	-1.09794
1197	P11277	Spectrin beta chain, erythrocytic [OS=Homo sapiens]	B-complex	1000	Welch Two Sample t-test	two.sided	0.000411793	-0.999512
1198	P11277	Spectrin beta chain, erythrocytic [OS=Homo sapiens]	PtdChos	10	Welch Two Sample t-test	two.sided	7.02e-07	-1.14879
1199	P11277	Spectrin beta chain, erythrocytic [OS=Homo sapiens]	PtdChos	1000	Welch Two Sample t-test	two.sided	4.8e-06	0.467396
1200	P11277	Spectrin beta chain, erythrocytic [OS=Homo sapiens]	Diglycerol	10	Welch Two Sample t-test	two.sided	0.155556	0.0303145
1201	P11277	Spectrin beta chain, erythrocytic [OS=Homo sapiens]	Diglycerol	100	Welch Two Sample t-test	two.sided	1.23e-05	0.339986
1202	P11277	Spectrin beta chain, erythrocytic [OS=Homo sapiens]	Diglycerol	1000	Welch Two Sample t-test	two.sided	0.000201074	-0.203313
1203	P11277	Spectrin beta chain, erythrocytic [OS=Homo sapiens]	Glucose	10	Welch Two Sample t-test	two.sided	0.0285769	0.187055
1204	P11277	Spectrin beta chain, erythrocytic [OS=Homo sapiens]	Glucose	100	Welch Two Sample t-test	two.sided	0.086105	0.0272259
1205	P11277	Spectrin beta chain, erythrocytic [OS=Homo sapiens]	Glucose	1000	Welch Two Sample t-test	two.sided	0.000282607	-0.177784
1206	P11277	Spectrin beta chain, erythrocytic [OS=Homo sapiens]	IMP	10	Welch Two Sample t-test	two.sided	1.5e-05	-0.808638
1207	P11277	Spectrin beta chain, erythrocytic [OS=Homo sapiens]	IMP	100	Welch Two Sample t-test	two.sided	0.216649	0.0391357
1208	P11277	Spectrin beta chain, erythrocytic [OS=Homo sapiens]	IMP	1000	Welch Two Sample t-test	two.sided	1.36e-05	-0.523014
1209	P11277	Spectrin beta chain, erythrocytic [OS=Homo sapiens]	PtdIns	10	Welch Two Sample t-test	two.sided	9.61e-05	-0.994693
1210	P11277	Spectrin beta chain, erythrocytic [OS=Homo sapiens]	PtdIns	100	Welch Two Sample t-test	two.sided	5.41e-06	-0.886162
1211	P11277	Spectrin beta chain, erythrocytic [OS=Homo sapiens]	PtdIns	1000	Welch Two Sample t-test	two.sided	0.0648224	-0.0764967
1212	P11277	Spectrin beta chain, erythrocytic [OS=Homo sapiens]	Sauce 1	10	Welch Two Sample t-test	two.sided	0.00138892	-0.427435
1213	P11277	Spectrin beta chain, erythrocytic [OS=Homo sapiens]	Sauce 1	100	Welch Two Sample t-test	two.sided	0.00022639	-0.483256
1214	P11277	Spectrin beta chain, erythrocytic [OS=Homo sapiens]	Sauce 1	1000	Welch Two Sample t-test	two.sided	4.52e-05	-7.51641
1215	P11277	Spectrin beta chain, erythrocytic [OS=Homo sapiens]	Sauce 2	10	Welch Two Sample t-test	two.sided	5.4e-05	-2.28304
1216	P11277	Spectrin beta chain, erythrocytic [OS=Homo sapiens]	Sauce 2	100	Welch Two Sample t-test	two.sided	7.55e-07	-1.72275
1217	P11277	Spectrin beta chain, erythrocytic [OS=Homo sapiens]	Sauce 2	1000	Welch Two Sample t-test	two.sided	0.00019262	-0.651642
1218	P11277	Spectrin beta chain, erythrocytic [OS=Homo sapiens]	Triglyceride	10	Welch Two Sample t-test	two.sided	0.00288698	0.122386
1219	P11277	Spectrin beta chain, erythrocytic [OS=Homo sapiens]	Triglyceride	100	Welch Two Sample t-test	two.sided	0.00189998	-0.152238
1220	P11277	Spectrin beta chain, erythrocytic [OS=Homo sapiens]	Triglyceride	1000	Welch Two Sample t-test	two.sided	1.84e-05	0.597462
1221	P0DOX7	Immunoglobulin kappa light chain [OS=Homo sapiens]	PE	10	Welch Two Sample t-test	two.sided	0.00675377	-0.167609
1222	P0DOX7	Immunoglobulin kappa light chain [OS=Homo sapiens]	PE	100	Welch Two Sample t-test	two.sided	0.116988	0.0533704
1223	P0DOX7	Immunoglobulin kappa light chain [OS=Homo sapiens]	PE	1000	Welch Two Sample t-test	two.sided	0.000229276	-9.8114
1224	P0DOX7	Immunoglobulin kappa light chain [OS=Homo sapiens]	B-complex	10	Welch Two Sample t-test	two.sided	0.00359042	-0.385879
1225	P0DOX7	Immunoglobulin kappa light chain [OS=Homo sapiens]	B-complex	100	Welch Two Sample t-test	two.sided	0.00933272	-0.177182
1226	P0DOX7	Immunoglobulin kappa light chain [OS=Homo sapiens]	B-complex	1000	Welch Two Sample t-test	two.sided	4.77e-05	0.976732
1227	P0DOX7	Immunoglobulin kappa light chain [OS=Homo sapiens]	PtdChos	10	Welch Two Sample t-test	two.sided	0.00117319	-0.444517
1228	P0DOX7	Immunoglobulin kappa light chain [OS=Homo sapiens]	PtdChos	1000	Welch Two Sample t-test	two.sided	0.0171193	0.107973
1229	P0DOX7	Immunoglobulin kappa light chain [OS=Homo sapiens]	Diglycerol	10	Welch Two Sample t-test	two.sided	0.00158825	0.389724
1230	P0DOX7	Immunoglobulin kappa light chain [OS=Homo sapiens]	Diglycerol	100	Welch Two Sample t-test	two.sided	0.00132598	0.261089
1231	P0DOX7	Immunoglobulin kappa light chain [OS=Homo sapiens]	Diglycerol	1000	Welch Two Sample t-test	two.sided	0.41829	-0.0222488
1232	P0DOX7	Immunoglobulin kappa light chain [OS=Homo sapiens]	Glucose	10	Welch Two Sample t-test	two.sided	0.000794039	0.292392
1233	P0DOX7	Immunoglobulin kappa light chain [OS=Homo sapiens]	Glucose	100	Welch Two Sample t-test	two.sided	0.565316	-0.0190725
1234	P0DOX7	Immunoglobulin kappa light chain [OS=Homo sapiens]	Glucose	1000	Welch Two Sample t-test	two.sided	0.000616774	0.371376
1235	P0DOX7	Immunoglobulin kappa light chain [OS=Homo sapiens]	IMP	10	Welch Two Sample t-test	two.sided	0.000228915	-10.1607
1236	P0DOX7	Immunoglobulin kappa light chain [OS=Homo sapiens]	IMP	100	Welch Two Sample t-test	two.sided	0.0618022	-0.0728703
1237	P0DOX7	Immunoglobulin kappa light chain [OS=Homo sapiens]	IMP	1000	Welch Two Sample t-test	two.sided	0.000229593	-9.06941
1238	P0DOX7	Immunoglobulin kappa light chain [OS=Homo sapiens]	PtdIns	10	Welch Two Sample t-test	two.sided	0.000423071	-0.467644
1239	P0DOX7	Immunoglobulin kappa light chain [OS=Homo sapiens]	PtdIns	100	Welch Two Sample t-test	two.sided	0.00018967	-0.483324
1240	P0DOX7	Immunoglobulin kappa light chain [OS=Homo sapiens]	PtdIns	1000	Welch Two Sample t-test	two.sided	0.000229575	-7.99083
1241	P0DOX7	Immunoglobulin kappa light chain [OS=Homo sapiens]	Sauce 1	10	Welch Two Sample t-test	two.sided	0.995841	-0.000152875
1242	P0DOX7	Immunoglobulin kappa light chain [OS=Homo sapiens]	Sauce 1	100	Welch Two Sample t-test	two.sided	0.779502	0.013858
1243	P0DOX7	Immunoglobulin kappa light chain [OS=Homo sapiens]	Sauce 1	1000	Welch Two Sample t-test	two.sided	0.00983918	-0.169638
1244	P0DOX7	Immunoglobulin kappa light chain [OS=Homo sapiens]	Sauce 2	10	Welch Two Sample t-test	two.sided	0.369833	-0.0941774
1245	P0DOX7	Immunoglobulin kappa light chain [OS=Homo sapiens]	Sauce 2	100	Welch Two Sample t-test	two.sided	0.000227628	-7.49524
1246	P0DOX7	Immunoglobulin kappa light chain [OS=Homo sapiens]	Sauce 2	1000	Welch Two Sample t-test	two.sided	4.11e-05	0.491175
1247	P0DOX7	Immunoglobulin kappa light chain [OS=Homo sapiens]	Triglyceride	10	Welch Two Sample t-test	two.sided	0.00530875	0.158983
1248	P0DOX7	Immunoglobulin kappa light chain [OS=Homo sapiens]	Triglyceride	100	Welch Two Sample t-test	two.sided	0.0354274	-0.0981127
1249	P0DOX7	Immunoglobulin kappa light chain [OS=Homo sapiens]	Triglyceride	1000	Welch Two Sample t-test	two.sided	0.000365407	0.527168
1250	O75636	Ficolin-3 [OS=Homo sapiens]	PE	10	Welch Two Sample t-test	two.sided	0.000695228	-0.469813
1251	O75636	Ficolin-3 [OS=Homo sapiens]	PE	100	Welch Two Sample t-test	two.sided	0.000734443	-0.968912
1252	O75636	Ficolin-3 [OS=Homo sapiens]	PE	1000	Welch Two Sample t-test	two.sided	0.000449148	-1.45928
1253	O75636	Ficolin-3 [OS=Homo sapiens]	B-complex	10	Welch Two Sample t-test	two.sided	0.0153716	-0.141555
1254	O75636	Ficolin-3 [OS=Homo sapiens]	B-complex	100	Welch Two Sample t-test	two.sided	0.00305989	-0.233964
1255	O75636	Ficolin-3 [OS=Homo sapiens]	B-complex	1000	Welch Two Sample t-test	two.sided	0.000578041	-1.5324
1256	O75636	Ficolin-3 [OS=Homo sapiens]	PtdChos	10	Welch Two Sample t-test	two.sided	0.00266952	-0.239454
1257	O75636	Ficolin-3 [OS=Homo sapiens]	PtdChos	1000	Welch Two Sample t-test	two.sided	0.92788	-0.00333899
1258	O75636	Ficolin-3 [OS=Homo sapiens]	Diglycerol	10	Welch Two Sample t-test	two.sided	5.24e-06	0.810826
1259	O75636	Ficolin-3 [OS=Homo sapiens]	Diglycerol	100	Welch Two Sample t-test	two.sided	0.0201573	0.151586
1260	O75636	Ficolin-3 [OS=Homo sapiens]	Diglycerol	1000	Welch Two Sample t-test	two.sided	0.482978	0.019664
1261	O75636	Ficolin-3 [OS=Homo sapiens]	Glucose	10	Welch Two Sample t-test	two.sided	0.000234979	0.49643
1262	O75636	Ficolin-3 [OS=Homo sapiens]	Glucose	100	Welch Two Sample t-test	two.sided	0.00389549	0.223058
1263	O75636	Ficolin-3 [OS=Homo sapiens]	Glucose	1000	Welch Two Sample t-test	two.sided	0.000375354	0.705077
1264	O75636	Ficolin-3 [OS=Homo sapiens]	IMP	10	Welch Two Sample t-test	two.sided	0.00173876	-0.415903
1265	O75636	Ficolin-3 [OS=Homo sapiens]	IMP	100	Welch Two Sample t-test	two.sided	0.196333	-0.0446361
1266	O75636	Ficolin-3 [OS=Homo sapiens]	IMP	1000	Welch Two Sample t-test	two.sided	0.00050012	-0.628397
1267	O75636	Ficolin-3 [OS=Homo sapiens]	PtdIns	10	Welch Two Sample t-test	two.sided	0.00155366	-0.350132
1268	O75636	Ficolin-3 [OS=Homo sapiens]	PtdIns	100	Welch Two Sample t-test	two.sided	0.0132471	-0.189876
1269	O75636	Ficolin-3 [OS=Homo sapiens]	PtdIns	1000	Welch Two Sample t-test	two.sided	0.811798	-0.0131497
1270	O75636	Ficolin-3 [OS=Homo sapiens]	Sauce 1	10	Welch Two Sample t-test	two.sided	0.00238288	-0.231757
1271	O75636	Ficolin-3 [OS=Homo sapiens]	Sauce 1	100	Welch Two Sample t-test	two.sided	0.00173979	0.2153
1272	O75636	Ficolin-3 [OS=Homo sapiens]	Sauce 1	1000	Welch Two Sample t-test	two.sided	0.000968432	0.562012
1273	O75636	Ficolin-3 [OS=Homo sapiens]	Sauce 2	10	Welch Two Sample t-test	two.sided	0.000458033	-0.906002
1274	O75636	Ficolin-3 [OS=Homo sapiens]	Sauce 2	100	Welch Two Sample t-test	two.sided	2.51e-05	-1.11778
1275	O75636	Ficolin-3 [OS=Homo sapiens]	Sauce 2	1000	Welch Two Sample t-test	two.sided	0.000270619	-5.03075
1276	O75636	Ficolin-3 [OS=Homo sapiens]	Triglyceride	10	Welch Two Sample t-test	two.sided	0.00301047	-0.242825
1277	O75636	Ficolin-3 [OS=Homo sapiens]	Triglyceride	100	Welch Two Sample t-test	two.sided	0.0721853	0.0712814
1278	O75636	Ficolin-3 [OS=Homo sapiens]	Triglyceride	1000	Welch Two Sample t-test	two.sided	0.00124857	0.319971
1279	P0DOX6	Immunoglobulin mu heavy chain [OS=Homo sapiens]	PE	10	Welch Two Sample t-test	two.sided	0.00293945	-6.04631
1280	P0DOX6	Immunoglobulin mu heavy chain [OS=Homo sapiens]	PE	100	Welch Two Sample t-test	two.sided	0.0136503	-0.647484
1281	P0DOX6	Immunoglobulin mu heavy chain [OS=Homo sapiens]	PE	1000	Welch Two Sample t-test	two.sided	0.00114183	-1.36492
1282	P0DOX6	Immunoglobulin mu heavy chain [OS=Homo sapiens]	B-complex	10	Welch Two Sample t-test	two.sided	0.15569	0.181543
1283	P0DOX6	Immunoglobulin mu heavy chain [OS=Homo sapiens]	B-complex	100	Welch Two Sample t-test	two.sided	0.0234177	-0.43473
1284	P0DOX6	Immunoglobulin mu heavy chain [OS=Homo sapiens]	B-complex	1000	Welch Two Sample t-test	two.sided	0.00290951	-8.20063
1285	P0DOX6	Immunoglobulin mu heavy chain [OS=Homo sapiens]	PtdChos	10	Welch Two Sample t-test	two.sided	0.00246686	-5.29943
1286	P0DOX6	Immunoglobulin mu heavy chain [OS=Homo sapiens]	PtdChos	1000	Welch Two Sample t-test	two.sided	0.00257309	-1.36616
1287	P0DOX6	Immunoglobulin mu heavy chain [OS=Homo sapiens]	Diglycerol	10	Welch Two Sample t-test	two.sided	0.00289815	-4.77202
1288	P0DOX6	Immunoglobulin mu heavy chain [OS=Homo sapiens]	Diglycerol	100	Welch Two Sample t-test	two.sided	0.00328796	-3.97794
1289	P0DOX6	Immunoglobulin mu heavy chain [OS=Homo sapiens]	Diglycerol	1000	Welch Two Sample t-test	two.sided	0.0302073	-0.5156
1290	P0DOX6	Immunoglobulin mu heavy chain [OS=Homo sapiens]	Glucose	10	Welch Two Sample t-test	two.sided	0.00275454	-5.02128
1291	P0DOX6	Immunoglobulin mu heavy chain [OS=Homo sapiens]	Glucose	100	Welch Two Sample t-test	two.sided	0.00290299	-6.67748
1292	P0DOX6	Immunoglobulin mu heavy chain [OS=Homo sapiens]	Glucose	1000	Welch Two Sample t-test	two.sided	0.243532	0.120192
1293	P0DOX6	Immunoglobulin mu heavy chain [OS=Homo sapiens]	IMP	10	Welch Two Sample t-test	two.sided	0.00318301	-2.90969
1294	P0DOX6	Immunoglobulin mu heavy chain [OS=Homo sapiens]	IMP	100	Welch Two Sample t-test	two.sided	0.0536761	0.53678
1295	P0DOX6	Immunoglobulin mu heavy chain [OS=Homo sapiens]	IMP	1000	Welch Two Sample t-test	two.sided	0.00283167	-5.39287
1296	P0DOX6	Immunoglobulin mu heavy chain [OS=Homo sapiens]	PtdIns	10	Welch Two Sample t-test	two.sided	0.0157781	-0.753158
1297	P0DOX6	Immunoglobulin mu heavy chain [OS=Homo sapiens]	PtdIns	100	Welch Two Sample t-test	two.sided	0.00224225	-5.80148
1298	P0DOX6	Immunoglobulin mu heavy chain [OS=Homo sapiens]	PtdIns	1000	Welch Two Sample t-test	two.sided	0.0427482	-2.01559
1299	P0DOX6	Immunoglobulin mu heavy chain [OS=Homo sapiens]	Sauce 1	10	Welch Two Sample t-test	two.sided	0.00268914	-3.09073
1300	P0DOX6	Immunoglobulin mu heavy chain [OS=Homo sapiens]	Sauce 1	100	Welch Two Sample t-test	two.sided	0.00295824	-6.45783
1301	P0DOX6	Immunoglobulin mu heavy chain [OS=Homo sapiens]	Sauce 1	1000	Welch Two Sample t-test	two.sided	0.000572316	1.29763
1302	P0DOX6	Immunoglobulin mu heavy chain [OS=Homo sapiens]	Sauce 2	10	Welch Two Sample t-test	two.sided	0.0030727	-5.05656
1303	P0DOX6	Immunoglobulin mu heavy chain [OS=Homo sapiens]	Sauce 2	1000	Welch Two Sample t-test	two.sided	0.00291323	-5.48988
1304	P0DOX6	Immunoglobulin mu heavy chain [OS=Homo sapiens]	Triglyceride	10	Welch Two Sample t-test	two.sided	0.125889	-1.05875
1305	P0DOX6	Immunoglobulin mu heavy chain [OS=Homo sapiens]	Triglyceride	100	Welch Two Sample t-test	two.sided	0.00295216	-6.5936
1306	P0DOX6	Immunoglobulin mu heavy chain [OS=Homo sapiens]	Triglyceride	1000	Welch Two Sample t-test	two.sided	0.00483664	0.518736
1307	P16157	Ankyrin-1 [OS=Homo sapiens]	PE	10	Welch Two Sample t-test	two.sided	2.09e-05	-1.28408
1308	P16157	Ankyrin-1 [OS=Homo sapiens]	PE	100	Welch Two Sample t-test	two.sided	0.0002733	-0.575053
1309	P16157	Ankyrin-1 [OS=Homo sapiens]	PE	1000	Welch Two Sample t-test	two.sided	5.52e-06	-6.76997
1310	P16157	Ankyrin-1 [OS=Homo sapiens]	B-complex	10	Welch Two Sample t-test	two.sided	5.02e-05	-0.484425
1311	P16157	Ankyrin-1 [OS=Homo sapiens]	B-complex	1000	Welch Two Sample t-test	two.sided	3.93e-05	-0.951712
1312	P16157	Ankyrin-1 [OS=Homo sapiens]	PtdChos	10	Welch Two Sample t-test	two.sided	9.03e-05	-1.19029
1313	P16157	Ankyrin-1 [OS=Homo sapiens]	PtdChos	1000	Welch Two Sample t-test	two.sided	3.37e-07	0.384673
1314	P16157	Ankyrin-1 [OS=Homo sapiens]	Diglycerol	10	Welch Two Sample t-test	two.sided	0.793319	-0.00846862
1315	P16157	Ankyrin-1 [OS=Homo sapiens]	Diglycerol	1000	Welch Two Sample t-test	two.sided	2.54e-05	-0.26632
1316	P16157	Ankyrin-1 [OS=Homo sapiens]	Glucose	10	Welch Two Sample t-test	two.sided	0.0217992	0.0265387
1317	P16157	Ankyrin-1 [OS=Homo sapiens]	Glucose	100	Welch Two Sample t-test	two.sided	7.13e-06	-6.58278
1318	P16157	Ankyrin-1 [OS=Homo sapiens]	Glucose	1000	Welch Two Sample t-test	two.sided	9.87e-06	-7.60761
1319	P16157	Ankyrin-1 [OS=Homo sapiens]	IMP	10	Welch Two Sample t-test	two.sided	4.2e-08	-1.26172
1320	P16157	Ankyrin-1 [OS=Homo sapiens]	IMP	100	Welch Two Sample t-test	two.sided	0.0889652	0.0546337
1321	P16157	Ankyrin-1 [OS=Homo sapiens]	IMP	1000	Welch Two Sample t-test	two.sided	8.45e-08	-1.04541
1322	P16157	Ankyrin-1 [OS=Homo sapiens]	PtdIns	10	Welch Two Sample t-test	two.sided	8.74e-06	-1.10633
1323	P16157	Ankyrin-1 [OS=Homo sapiens]	PtdIns	100	Welch Two Sample t-test	two.sided	3.89e-05	-1.00853
1324	P16157	Ankyrin-1 [OS=Homo sapiens]	PtdIns	1000	Welch Two Sample t-test	two.sided	3.27e-05	-0.393612
1325	P16157	Ankyrin-1 [OS=Homo sapiens]	Sauce 1	10	Welch Two Sample t-test	two.sided	1.1e-07	-1.01385
1326	P16157	Ankyrin-1 [OS=Homo sapiens]	Sauce 1	100	Welch Two Sample t-test	two.sided	0.000831349	-0.697923
1327	P16157	Ankyrin-1 [OS=Homo sapiens]	Sauce 1	1000	Welch Two Sample t-test	two.sided	0.000116116	0.819276
1328	P16157	Ankyrin-1 [OS=Homo sapiens]	Sauce 2	10	Welch Two Sample t-test	two.sided	1.92e-06	-1.97086
1329	P16157	Ankyrin-1 [OS=Homo sapiens]	Sauce 2	100	Welch Two Sample t-test	two.sided	3.67e-08	-1.25857
1330	P16157	Ankyrin-1 [OS=Homo sapiens]	Sauce 2	1000	Welch Two Sample t-test	two.sided	0.0683119	-0.0678282
1331	P16157	Ankyrin-1 [OS=Homo sapiens]	Triglyceride	10	Welch Two Sample t-test	two.sided	0.00527736	-0.182225
1332	P16157	Ankyrin-1 [OS=Homo sapiens]	Triglyceride	100	Welch Two Sample t-test	two.sided	0.000225032	-0.309225
1333	P16157	Ankyrin-1 [OS=Homo sapiens]	Triglyceride	1000	Welch Two Sample t-test	two.sided	0.000525416	0.542686
1334	P00739	Haptoglobin-related protein [OS=Homo sapiens]	PE	10	Welch Two Sample t-test	two.sided	0.00309149	-0.155207
1335	P00739	Haptoglobin-related protein [OS=Homo sapiens]	PE	100	Welch Two Sample t-test	two.sided	0.0159826	-0.088298
1336	P00739	Haptoglobin-related protein [OS=Homo sapiens]	PE	1000	Welch Two Sample t-test	two.sided	0.133057	-0.0445891
1337	P00739	Haptoglobin-related protein [OS=Homo sapiens]	B-complex	10	Welch Two Sample t-test	two.sided	0.000165242	-0.334032
1338	P00739	Haptoglobin-related protein [OS=Homo sapiens]	B-complex	100	Welch Two Sample t-test	two.sided	0.00075769	0.200018
1339	P00739	Haptoglobin-related protein [OS=Homo sapiens]	B-complex	1000	Welch Two Sample t-test	two.sided	7.41e-08	1.30007
1340	P00739	Haptoglobin-related protein [OS=Homo sapiens]	PtdChos	10	Welch Two Sample t-test	two.sided	0.00798839	-0.117205
1341	P00739	Haptoglobin-related protein [OS=Homo sapiens]	PtdChos	1000	Welch Two Sample t-test	two.sided	0.123051	0.0396315
1342	P00739	Haptoglobin-related protein [OS=Homo sapiens]	Diglycerol	10	Welch Two Sample t-test	two.sided	4.66e-05	0.605648
1343	P00739	Haptoglobin-related protein [OS=Homo sapiens]	Diglycerol	100	Welch Two Sample t-test	two.sided	0.264833	0.0261106
1344	P00739	Haptoglobin-related protein [OS=Homo sapiens]	Diglycerol	1000	Welch Two Sample t-test	two.sided	0.00592971	0.1693
1345	P00739	Haptoglobin-related protein [OS=Homo sapiens]	Glucose	10	Welch Two Sample t-test	two.sided	0.00289398	0.251358
1346	P00739	Haptoglobin-related protein [OS=Homo sapiens]	Glucose	100	Welch Two Sample t-test	two.sided	0.00471173	0.115499
1347	P00739	Haptoglobin-related protein [OS=Homo sapiens]	Glucose	1000	Welch Two Sample t-test	two.sided	0.0129764	0.140721
1348	P00739	Haptoglobin-related protein [OS=Homo sapiens]	IMP	10	Welch Two Sample t-test	two.sided	0.00371345	-0.191846
1349	P00739	Haptoglobin-related protein [OS=Homo sapiens]	IMP	100	Welch Two Sample t-test	two.sided	0.171142	-0.0324286
1350	P00739	Haptoglobin-related protein [OS=Homo sapiens]	IMP	1000	Welch Two Sample t-test	two.sided	0.0245091	0.413958
1351	P00739	Haptoglobin-related protein [OS=Homo sapiens]	PtdIns	10	Welch Two Sample t-test	two.sided	0.000911115	-0.203804
1352	P00739	Haptoglobin-related protein [OS=Homo sapiens]	PtdIns	100	Welch Two Sample t-test	two.sided	0.00167728	-0.171647
1353	P00739	Haptoglobin-related protein [OS=Homo sapiens]	PtdIns	1000	Welch Two Sample t-test	two.sided	0.0556542	0.0719148
1354	P00739	Haptoglobin-related protein [OS=Homo sapiens]	Sauce 1	10	Welch Two Sample t-test	two.sided	0.00167071	-0.251421
1355	P00739	Haptoglobin-related protein [OS=Homo sapiens]	Sauce 1	100	Welch Two Sample t-test	two.sided	0.00138078	0.331971
1356	P00739	Haptoglobin-related protein [OS=Homo sapiens]	Sauce 1	1000	Welch Two Sample t-test	two.sided	3.27e-06	0.656934
1357	P00739	Haptoglobin-related protein [OS=Homo sapiens]	Sauce 2	10	Welch Two Sample t-test	two.sided	0.031785	-0.201222
1358	P00739	Haptoglobin-related protein [OS=Homo sapiens]	Sauce 2	100	Welch Two Sample t-test	two.sided	0.00845019	0.223598
1359	P00739	Haptoglobin-related protein [OS=Homo sapiens]	Sauce 2	1000	Welch Two Sample t-test	two.sided	0.000287903	0.45827
1360	P00739	Haptoglobin-related protein [OS=Homo sapiens]	Triglyceride	10	Welch Two Sample t-test	two.sided	0.000963166	0.302177
1361	P00739	Haptoglobin-related protein [OS=Homo sapiens]	Triglyceride	100	Welch Two Sample t-test	two.sided	0.000157621	0.515451
1362	P00739	Haptoglobin-related protein [OS=Homo sapiens]	Triglyceride	1000	Welch Two Sample t-test	two.sided	8.79e-05	0.424733
1363	P02766	Transthyretin [OS=Homo sapiens]	PE	10	Welch Two Sample t-test	two.sided	0.00214812	0.428088
1364	P02766	Transthyretin [OS=Homo sapiens]	PE	100	Welch Two Sample t-test	two.sided	0.0056545	0.409762
1365	P02766	Transthyretin [OS=Homo sapiens]	PE	1000	Welch Two Sample t-test	two.sided	0.0030064	0.621564
1366	P02766	Transthyretin [OS=Homo sapiens]	B-complex	10	Welch Two Sample t-test	two.sided	0.000133201	0.838632
1367	P02766	Transthyretin [OS=Homo sapiens]	B-complex	100	Welch Two Sample t-test	two.sided	0.00104993	1.18967
1368	P02766	Transthyretin [OS=Homo sapiens]	B-complex	1000	Welch Two Sample t-test	two.sided	4.04e-05	1.10691
1369	P02766	Transthyretin [OS=Homo sapiens]	PtdChos	10	Welch Two Sample t-test	two.sided	0.487563	0.0444292
1370	P02766	Transthyretin [OS=Homo sapiens]	PtdChos	1000	Welch Two Sample t-test	two.sided	0.00397892	0.500553
1371	P02766	Transthyretin [OS=Homo sapiens]	Diglycerol	10	Welch Two Sample t-test	two.sided	0.116908	0.337524
1372	P02766	Transthyretin [OS=Homo sapiens]	Diglycerol	100	Welch Two Sample t-test	two.sided	0.0164655	0.317078
1373	P02766	Transthyretin [OS=Homo sapiens]	Diglycerol	1000	Welch Two Sample t-test	two.sided	0.00035504	0.876487
1374	P02766	Transthyretin [OS=Homo sapiens]	Glucose	10	Welch Two Sample t-test	two.sided	0.00252115	0.37426
1375	P02766	Transthyretin [OS=Homo sapiens]	Glucose	100	Welch Two Sample t-test	two.sided	0.000830553	0.483469
1376	P02766	Transthyretin [OS=Homo sapiens]	Glucose	1000	Welch Two Sample t-test	two.sided	0.00889475	0.360789
1377	P02766	Transthyretin [OS=Homo sapiens]	IMP	10	Welch Two Sample t-test	two.sided	0.494581	-0.0446119
1378	P02766	Transthyretin [OS=Homo sapiens]	IMP	100	Welch Two Sample t-test	two.sided	0.0223941	-0.255511
1379	P02766	Transthyretin [OS=Homo sapiens]	IMP	1000	Welch Two Sample t-test	two.sided	0.0419334	-0.203149
1380	P02766	Transthyretin [OS=Homo sapiens]	PtdIns	10	Welch Two Sample t-test	two.sided	0.000467465	-2.30515
1381	P02766	Transthyretin [OS=Homo sapiens]	PtdIns	100	Welch Two Sample t-test	two.sided	0.00111839	-2.8009
1382	P02766	Transthyretin [OS=Homo sapiens]	PtdIns	1000	Welch Two Sample t-test	two.sided	0.000120586	-3.12726
1383	P02766	Transthyretin [OS=Homo sapiens]	Sauce 1	10	Welch Two Sample t-test	two.sided	0.000263724	-2.36315
1384	P02766	Transthyretin [OS=Homo sapiens]	Sauce 1	100	Welch Two Sample t-test	two.sided	0.000199325	-2.99698
1385	P02766	Transthyretin [OS=Homo sapiens]	Sauce 1	1000	Welch Two Sample t-test	two.sided	0.00138881	-2.84875
1386	P02766	Transthyretin [OS=Homo sapiens]	Sauce 2	10	Welch Two Sample t-test	two.sided	0.00158348	-1.67389
1387	P02766	Transthyretin [OS=Homo sapiens]	Sauce 2	100	Welch Two Sample t-test	two.sided	0.00222767	-1.59052
1388	P02766	Transthyretin [OS=Homo sapiens]	Sauce 2	1000	Welch Two Sample t-test	two.sided	0.00208605	-1.36584
1389	P02766	Transthyretin [OS=Homo sapiens]	Triglyceride	10	Welch Two Sample t-test	two.sided	0.0181135	-0.255457
1390	P02766	Transthyretin [OS=Homo sapiens]	Triglyceride	100	Welch Two Sample t-test	two.sided	0.00195248	-1.50849
1391	P02766	Transthyretin [OS=Homo sapiens]	Triglyceride	1000	Welch Two Sample t-test	two.sided	0.00133714	-2.91755
1392	P02751	Fibronectin [OS=Homo sapiens]	PE	10	Welch Two Sample t-test	two.sided	0.00731865	-0.199607
1393	P02751	Fibronectin [OS=Homo sapiens]	PE	100	Welch Two Sample t-test	two.sided	0.00217308	0.372486
1394	P02751	Fibronectin [OS=Homo sapiens]	PE	1000	Welch Two Sample t-test	two.sided	7.33e-06	0.770477
1395	P02751	Fibronectin [OS=Homo sapiens]	B-complex	10	Welch Two Sample t-test	two.sided	0.00015511	-0.602133
1396	P02751	Fibronectin [OS=Homo sapiens]	B-complex	100	Welch Two Sample t-test	two.sided	0.00074134	-0.383242
1397	P02751	Fibronectin [OS=Homo sapiens]	B-complex	1000	Welch Two Sample t-test	two.sided	0.000277638	-0.485721
1398	P02751	Fibronectin [OS=Homo sapiens]	PtdChos	10	Welch Two Sample t-test	two.sided	0.00492681	-0.193688
1399	P02751	Fibronectin [OS=Homo sapiens]	PtdChos	1000	Welch Two Sample t-test	two.sided	0.000189348	0.405976
1400	P02751	Fibronectin [OS=Homo sapiens]	Diglycerol	10	Welch Two Sample t-test	two.sided	0.000975566	-0.326719
1401	P02751	Fibronectin [OS=Homo sapiens]	Diglycerol	100	Welch Two Sample t-test	two.sided	0.491572	-0.0251649
1402	P02751	Fibronectin [OS=Homo sapiens]	Diglycerol	1000	Welch Two Sample t-test	two.sided	0.0031294	-0.222698
1403	P02751	Fibronectin [OS=Homo sapiens]	Glucose	10	Welch Two Sample t-test	two.sided	0.000383232	-0.43247
1404	P02751	Fibronectin [OS=Homo sapiens]	Glucose	100	Welch Two Sample t-test	two.sided	0.00107353	-0.374831
1405	P02751	Fibronectin [OS=Homo sapiens]	Glucose	1000	Welch Two Sample t-test	two.sided	0.000203119	-0.525685
1406	P02751	Fibronectin [OS=Homo sapiens]	IMP	10	Welch Two Sample t-test	two.sided	0.0357857	-0.111712
1407	P02751	Fibronectin [OS=Homo sapiens]	IMP	100	Welch Two Sample t-test	two.sided	0.167331	-0.0500297
1408	P02751	Fibronectin [OS=Homo sapiens]	IMP	1000	Welch Two Sample t-test	two.sided	0.000252905	-0.501216
1409	P02751	Fibronectin [OS=Homo sapiens]	PtdIns	10	Welch Two Sample t-test	two.sided	0.0897113	-0.153342
1410	P02751	Fibronectin [OS=Homo sapiens]	PtdIns	100	Welch Two Sample t-test	two.sided	0.00018569	-0.643647
1411	P02751	Fibronectin [OS=Homo sapiens]	PtdIns	1000	Welch Two Sample t-test	two.sided	0.000868344	-0.568636
1412	P02751	Fibronectin [OS=Homo sapiens]	Sauce 1	10	Welch Two Sample t-test	two.sided	5.84e-06	0.792488
1413	P02751	Fibronectin [OS=Homo sapiens]	Sauce 1	100	Welch Two Sample t-test	two.sided	0.000269402	-0.583798
1414	P02751	Fibronectin [OS=Homo sapiens]	Sauce 1	1000	Welch Two Sample t-test	two.sided	0.00849979	-0.167787
1415	P02751	Fibronectin [OS=Homo sapiens]	Sauce 2	10	Welch Two Sample t-test	two.sided	1.5e-05	0.877143
1416	P02751	Fibronectin [OS=Homo sapiens]	Sauce 2	100	Welch Two Sample t-test	two.sided	0.00075396	1.0965
1417	P02751	Fibronectin [OS=Homo sapiens]	Sauce 2	1000	Welch Two Sample t-test	two.sided	0.0239304	0.341775
1418	P02751	Fibronectin [OS=Homo sapiens]	Triglyceride	10	Welch Two Sample t-test	two.sided	0.00127368	0.274484
1419	P02751	Fibronectin [OS=Homo sapiens]	Triglyceride	100	Welch Two Sample t-test	two.sided	0.000366652	-0.461943
1420	P02751	Fibronectin [OS=Homo sapiens]	Triglyceride	1000	Welch Two Sample t-test	two.sided	0.00520682	-0.372271
1421	P13671	Complement component C6 [OS=Homo sapiens]	PE	10	Welch Two Sample t-test	two.sided	9.04e-05	0.957813
1422	P13671	Complement component C6 [OS=Homo sapiens]	PE	100	Welch Two Sample t-test	two.sided	4.75e-05	1.0026
1423	P13671	Complement component C6 [OS=Homo sapiens]	PE	1000	Welch Two Sample t-test	two.sided	0.000305655	0.370215
1424	P13671	Complement component C6 [OS=Homo sapiens]	B-complex	10	Welch Two Sample t-test	two.sided	0.00020182	0.399632
1425	P13671	Complement component C6 [OS=Homo sapiens]	B-complex	100	Welch Two Sample t-test	two.sided	0.00135931	0.397645
1426	P13671	Complement component C6 [OS=Homo sapiens]	B-complex	1000	Welch Two Sample t-test	two.sided	0.234296	0.0404552
1427	P13671	Complement component C6 [OS=Homo sapiens]	PtdChos	10	Welch Two Sample t-test	two.sided	0.000101381	0.606503
1428	P13671	Complement component C6 [OS=Homo sapiens]	PtdChos	1000	Welch Two Sample t-test	two.sided	0.00139729	0.376764
1429	P13671	Complement component C6 [OS=Homo sapiens]	Diglycerol	10	Welch Two Sample t-test	two.sided	0.0014618	-0.363342
1430	P13671	Complement component C6 [OS=Homo sapiens]	Diglycerol	100	Welch Two Sample t-test	two.sided	1.35e-05	1.12428
1431	P13671	Complement component C6 [OS=Homo sapiens]	Diglycerol	1000	Welch Two Sample t-test	two.sided	5.3e-05	0.646817
1432	P13671	Complement component C6 [OS=Homo sapiens]	Glucose	10	Welch Two Sample t-test	two.sided	0.00106707	-0.318984
1433	P13671	Complement component C6 [OS=Homo sapiens]	Glucose	100	Welch Two Sample t-test	two.sided	4.7e-05	0.53327
1434	P13671	Complement component C6 [OS=Homo sapiens]	Glucose	1000	Welch Two Sample t-test	two.sided	0.00271737	0.308327
1435	P13671	Complement component C6 [OS=Homo sapiens]	IMP	10	Welch Two Sample t-test	two.sided	0.000454061	1.28862
1436	P13671	Complement component C6 [OS=Homo sapiens]	IMP	100	Welch Two Sample t-test	two.sided	4.08e-06	1.38249
1437	P13671	Complement component C6 [OS=Homo sapiens]	IMP	1000	Welch Two Sample t-test	two.sided	0.000110568	0.472192
1438	P13671	Complement component C6 [OS=Homo sapiens]	PtdIns	10	Welch Two Sample t-test	two.sided	3.79e-06	0.942148
1439	P13671	Complement component C6 [OS=Homo sapiens]	PtdIns	100	Welch Two Sample t-test	two.sided	0.00312405	0.290704
1440	P13671	Complement component C6 [OS=Homo sapiens]	PtdIns	1000	Welch Two Sample t-test	two.sided	0.00163645	-0.52596
1441	P13671	Complement component C6 [OS=Homo sapiens]	Sauce 1	10	Welch Two Sample t-test	two.sided	1.66e-06	1.19435
1442	P13671	Complement component C6 [OS=Homo sapiens]	Sauce 1	100	Welch Two Sample t-test	two.sided	8.3e-05	0.557586
1443	P13671	Complement component C6 [OS=Homo sapiens]	Sauce 1	1000	Welch Two Sample t-test	two.sided	0.00030883	-4.67504
1444	P13671	Complement component C6 [OS=Homo sapiens]	Sauce 2	10	Welch Two Sample t-test	two.sided	0.000337631	0.986618
1445	P13671	Complement component C6 [OS=Homo sapiens]	Sauce 2	100	Welch Two Sample t-test	two.sided	0.000109641	0.953977
1446	P13671	Complement component C6 [OS=Homo sapiens]	Sauce 2	1000	Welch Two Sample t-test	two.sided	0.0179708	1.19617
1447	P13671	Complement component C6 [OS=Homo sapiens]	Triglyceride	10	Welch Two Sample t-test	two.sided	0.000118069	1.07348
1448	P13671	Complement component C6 [OS=Homo sapiens]	Triglyceride	100	Welch Two Sample t-test	two.sided	0.0641062	0.0773955
1449	P13671	Complement component C6 [OS=Homo sapiens]	Triglyceride	1000	Welch Two Sample t-test	two.sided	5.98e-05	-4.92143
1450	P16157-15	Isoform Er14 of Ankyrin-1 [OS=Homo sapiens]	PE	10	Welch Two Sample t-test	two.sided	0.000663664	-2.80383
1451	P16157-15	Isoform Er14 of Ankyrin-1 [OS=Homo sapiens]	PE	100	Welch Two Sample t-test	two.sided	0.0193708	-1.63946
1452	P16157-15	Isoform Er14 of Ankyrin-1 [OS=Homo sapiens]	PE	1000	Welch Two Sample t-test	two.sided	0.000134478	6.05535
1453	P16157-15	Isoform Er14 of Ankyrin-1 [OS=Homo sapiens]	B-complex	1000	Welch Two Sample t-test	two.sided	1.55e-05	-1.15667
1454	P16157-15	Isoform Er14 of Ankyrin-1 [OS=Homo sapiens]	PtdChos	10	Welch Two Sample t-test	two.sided	0.0151631	-0.866835
1455	P16157-15	Isoform Er14 of Ankyrin-1 [OS=Homo sapiens]	Diglycerol	100	Welch Two Sample t-test	two.sided	6.96e-05	3.3601
1456	P16157-15	Isoform Er14 of Ankyrin-1 [OS=Homo sapiens]	Diglycerol	1000	Welch Two Sample t-test	two.sided	3.54e-05	-3.08169
1457	P16157-15	Isoform Er14 of Ankyrin-1 [OS=Homo sapiens]	Glucose	10	Welch Two Sample t-test	two.sided	0.039493	-0.298203
1458	P16157-15	Isoform Er14 of Ankyrin-1 [OS=Homo sapiens]	Glucose	100	Welch Two Sample t-test	two.sided	9.35e-05	7.01281
1459	P16157-15	Isoform Er14 of Ankyrin-1 [OS=Homo sapiens]	Glucose	1000	Welch Two Sample t-test	two.sided	2.42e-05	6.80483
1460	P16157-15	Isoform Er14 of Ankyrin-1 [OS=Homo sapiens]	IMP	10	Welch Two Sample t-test	two.sided	3.08e-07	-3.20386
1461	P16157-15	Isoform Er14 of Ankyrin-1 [OS=Homo sapiens]	IMP	1000	Welch Two Sample t-test	two.sided	0.0171889	-0.736658
1462	P16157-15	Isoform Er14 of Ankyrin-1 [OS=Homo sapiens]	PtdIns	10	Welch Two Sample t-test	two.sided	0.00997919	-1.13858
1463	P16157-15	Isoform Er14 of Ankyrin-1 [OS=Homo sapiens]	PtdIns	1000	Welch Two Sample t-test	two.sided	0.400675	0.319484
1464	P16157-15	Isoform Er14 of Ankyrin-1 [OS=Homo sapiens]	Sauce 1	10	Welch Two Sample t-test	two.sided	0.00495415	-1.65641
1465	P16157-15	Isoform Er14 of Ankyrin-1 [OS=Homo sapiens]	Sauce 1	100	Welch Two Sample t-test	two.sided	0.012823	-1.28914
1466	P16157-15	Isoform Er14 of Ankyrin-1 [OS=Homo sapiens]	Sauce 1	1000	Welch Two Sample t-test	two.sided	0.000516235	-2.66294
1467	P16157-15	Isoform Er14 of Ankyrin-1 [OS=Homo sapiens]	Triglyceride	10	Welch Two Sample t-test	two.sided	0.271541	-0.0975527
1468	P16157-15	Isoform Er14 of Ankyrin-1 [OS=Homo sapiens]	Triglyceride	100	Welch Two Sample t-test	two.sided	6.7e-05	-0.283475
1469	P16157-15	Isoform Er14 of Ankyrin-1 [OS=Homo sapiens]	Triglyceride	1000	Welch Two Sample t-test	two.sided	0.000457911	0.411867
1470	P02790	Hemopexin [OS=Homo sapiens]	PE	10	Welch Two Sample t-test	two.sided	0.00243018	0.354799
1471	P02790	Hemopexin [OS=Homo sapiens]	PE	100	Welch Two Sample t-test	two.sided	0.000582115	0.869129
1472	P02790	Hemopexin [OS=Homo sapiens]	PE	1000	Welch Two Sample t-test	two.sided	5.96e-07	1.63461
1473	P02790	Hemopexin [OS=Homo sapiens]	B-complex	10	Welch Two Sample t-test	two.sided	0.000123669	1.04533
1474	P02790	Hemopexin [OS=Homo sapiens]	B-complex	100	Welch Two Sample t-test	two.sided	0.000204408	0.639129
1475	P02790	Hemopexin [OS=Homo sapiens]	B-complex	1000	Welch Two Sample t-test	two.sided	0.000463901	0.512233
1476	P02790	Hemopexin [OS=Homo sapiens]	PtdChos	10	Welch Two Sample t-test	two.sided	0.00135526	0.606909
1477	P02790	Hemopexin [OS=Homo sapiens]	PtdChos	1000	Welch Two Sample t-test	two.sided	1.54e-06	1.48141
1478	P02790	Hemopexin [OS=Homo sapiens]	Diglycerol	10	Welch Two Sample t-test	two.sided	0.000881936	0.349307
1479	P02790	Hemopexin [OS=Homo sapiens]	Diglycerol	100	Welch Two Sample t-test	two.sided	0.000242212	0.513647
1480	P02790	Hemopexin [OS=Homo sapiens]	Diglycerol	1000	Welch Two Sample t-test	two.sided	0.000145612	0.584092
1481	P02790	Hemopexin [OS=Homo sapiens]	Glucose	10	Welch Two Sample t-test	two.sided	5.38e-05	0.650214
1482	P02790	Hemopexin [OS=Homo sapiens]	Glucose	100	Welch Two Sample t-test	two.sided	0.000400639	0.48149
1483	P02790	Hemopexin [OS=Homo sapiens]	Glucose	1000	Welch Two Sample t-test	two.sided	0.000110593	0.558791
1484	P02790	Hemopexin [OS=Homo sapiens]	IMP	10	Welch Two Sample t-test	two.sided	0.000113289	0.572453
1485	P02790	Hemopexin [OS=Homo sapiens]	IMP	100	Welch Two Sample t-test	two.sided	1.23e-05	1.03436
1486	P02790	Hemopexin [OS=Homo sapiens]	IMP	1000	Welch Two Sample t-test	two.sided	0.000163066	0.552635
1487	P02790	Hemopexin [OS=Homo sapiens]	PtdIns	10	Welch Two Sample t-test	two.sided	9.3e-05	0.617956
1488	P02790	Hemopexin [OS=Homo sapiens]	PtdIns	100	Welch Two Sample t-test	two.sided	0.00431227	0.631738
1489	P02790	Hemopexin [OS=Homo sapiens]	PtdIns	1000	Welch Two Sample t-test	two.sided	0.0926735	0.0873021
1490	P02790	Hemopexin [OS=Homo sapiens]	Sauce 1	10	Welch Two Sample t-test	two.sided	0.000266327	0.883007
1491	P02790	Hemopexin [OS=Homo sapiens]	Sauce 1	100	Welch Two Sample t-test	two.sided	0.0834231	0.101525
1492	P02790	Hemopexin [OS=Homo sapiens]	Sauce 1	1000	Welch Two Sample t-test	two.sided	0.000121934	1.34944
1493	P02790	Hemopexin [OS=Homo sapiens]	Sauce 2	10	Welch Two Sample t-test	two.sided	0.000110355	1.29061
1494	P02790	Hemopexin [OS=Homo sapiens]	Sauce 2	100	Welch Two Sample t-test	two.sided	2.63e-06	1.16008
1495	P02790	Hemopexin [OS=Homo sapiens]	Sauce 2	1000	Welch Two Sample t-test	two.sided	0.00030188	1.17612
1496	P02790	Hemopexin [OS=Homo sapiens]	Triglyceride	10	Welch Two Sample t-test	two.sided	9.1e-05	0.611701
1497	P02790	Hemopexin [OS=Homo sapiens]	Triglyceride	100	Welch Two Sample t-test	two.sided	0.000101698	0.587513
1498	P02790	Hemopexin [OS=Homo sapiens]	Triglyceride	1000	Welch Two Sample t-test	two.sided	3.55e-05	1.06612
1499	P60660-2	Isoform Smooth muscle of Myosin light polypeptide 6 [OS=Homo sapiens]	PE	10	Welch Two Sample t-test	two.sided	0.000200169	-0.233647
1500	P60660-2	Isoform Smooth muscle of Myosin light polypeptide 6 [OS=Homo sapiens]	PE	100	Welch Two Sample t-test	two.sided	4.02e-05	-0.606303
1501	P60660-2	Isoform Smooth muscle of Myosin light polypeptide 6 [OS=Homo sapiens]	PE	1000	Welch Two Sample t-test	two.sided	3.67e-05	-1.02661
1502	P60660-2	Isoform Smooth muscle of Myosin light polypeptide 6 [OS=Homo sapiens]	B-complex	10	Welch Two Sample t-test	two.sided	4.27e-05	-0.894
1503	P60660-2	Isoform Smooth muscle of Myosin light polypeptide 6 [OS=Homo sapiens]	B-complex	100	Welch Two Sample t-test	two.sided	1.14e-06	-0.735197
1504	P60660-2	Isoform Smooth muscle of Myosin light polypeptide 6 [OS=Homo sapiens]	B-complex	1000	Welch Two Sample t-test	two.sided	1.43e-06	-0.682804
1505	P60660-2	Isoform Smooth muscle of Myosin light polypeptide 6 [OS=Homo sapiens]	PtdChos	10	Welch Two Sample t-test	two.sided	1.42e-05	-0.501261
1506	P60660-2	Isoform Smooth muscle of Myosin light polypeptide 6 [OS=Homo sapiens]	PtdChos	1000	Welch Two Sample t-test	two.sided	1.69e-06	-1.19089
1507	P60660-2	Isoform Smooth muscle of Myosin light polypeptide 6 [OS=Homo sapiens]	Diglycerol	10	Welch Two Sample t-test	two.sided	0.00165806	0.108054
1508	P60660-2	Isoform Smooth muscle of Myosin light polypeptide 6 [OS=Homo sapiens]	Diglycerol	100	Welch Two Sample t-test	two.sided	5.23e-06	-0.658426
1509	P60660-2	Isoform Smooth muscle of Myosin light polypeptide 6 [OS=Homo sapiens]	Diglycerol	1000	Welch Two Sample t-test	two.sided	0.000149106	-0.490366
1510	P60660-2	Isoform Smooth muscle of Myosin light polypeptide 6 [OS=Homo sapiens]	Glucose	10	Welch Two Sample t-test	two.sided	0.00248501	-0.395303
1511	P60660-2	Isoform Smooth muscle of Myosin light polypeptide 6 [OS=Homo sapiens]	Glucose	100	Welch Two Sample t-test	two.sided	2.59e-05	-5.10466
1512	P60660-2	Isoform Smooth muscle of Myosin light polypeptide 6 [OS=Homo sapiens]	Glucose	1000	Welch Two Sample t-test	two.sided	4.29e-05	-0.463094
1513	P60660-2	Isoform Smooth muscle of Myosin light polypeptide 6 [OS=Homo sapiens]	IMP	10	Welch Two Sample t-test	two.sided	3.56e-06	-0.597046
1514	P60660-2	Isoform Smooth muscle of Myosin light polypeptide 6 [OS=Homo sapiens]	IMP	100	Welch Two Sample t-test	two.sided	1.69e-07	-4.98516
1515	P60660-2	Isoform Smooth muscle of Myosin light polypeptide 6 [OS=Homo sapiens]	IMP	1000	Welch Two Sample t-test	two.sided	3.88e-06	-6.00557
1516	P60660-2	Isoform Smooth muscle of Myosin light polypeptide 6 [OS=Homo sapiens]	PtdIns	10	Welch Two Sample t-test	two.sided	1.44e-05	-0.671525
1517	P60660-2	Isoform Smooth muscle of Myosin light polypeptide 6 [OS=Homo sapiens]	PtdIns	100	Welch Two Sample t-test	two.sided	7.97e-06	-0.490121
1518	P60660-2	Isoform Smooth muscle of Myosin light polypeptide 6 [OS=Homo sapiens]	PtdIns	1000	Welch Two Sample t-test	two.sided	0.000170662	-0.210882
1519	P60660-2	Isoform Smooth muscle of Myosin light polypeptide 6 [OS=Homo sapiens]	Sauce 1	10	Welch Two Sample t-test	two.sided	0.000105193	-0.749339
1520	P60660-2	Isoform Smooth muscle of Myosin light polypeptide 6 [OS=Homo sapiens]	Sauce 1	100	Welch Two Sample t-test	two.sided	3.4e-05	-0.780033
1521	P60660-2	Isoform Smooth muscle of Myosin light polypeptide 6 [OS=Homo sapiens]	Sauce 1	1000	Welch Two Sample t-test	two.sided	0.000734492	-0.316067
1522	P60660-2	Isoform Smooth muscle of Myosin light polypeptide 6 [OS=Homo sapiens]	Sauce 2	10	Welch Two Sample t-test	two.sided	2.84e-07	-1.27047
1523	P60660-2	Isoform Smooth muscle of Myosin light polypeptide 6 [OS=Homo sapiens]	Sauce 2	100	Welch Two Sample t-test	two.sided	2.9e-05	-0.926713
1524	P60660-2	Isoform Smooth muscle of Myosin light polypeptide 6 [OS=Homo sapiens]	Sauce 2	1000	Welch Two Sample t-test	two.sided	1.45e-05	-1.41128
1525	P60660-2	Isoform Smooth muscle of Myosin light polypeptide 6 [OS=Homo sapiens]	Triglyceride	10	Welch Two Sample t-test	two.sided	0.000221019	-0.157094
1526	P60660-2	Isoform Smooth muscle of Myosin light polypeptide 6 [OS=Homo sapiens]	Triglyceride	100	Welch Two Sample t-test	two.sided	4.67e-05	-0.534143
1527	P60660-2	Isoform Smooth muscle of Myosin light polypeptide 6 [OS=Homo sapiens]	Triglyceride	1000	Welch Two Sample t-test	two.sided	0.0025044	-0.178746
1528	P06753-2	Isoform 2 of Tropomyosin alpha-3 chain [OS=Homo sapiens]	PE	10	Welch Two Sample t-test	two.sided	0.000381165	-0.6969
1529	P06753-2	Isoform 2 of Tropomyosin alpha-3 chain [OS=Homo sapiens]	PE	100	Welch Two Sample t-test	two.sided	4.25e-05	-0.785183
1530	P06753-2	Isoform 2 of Tropomyosin alpha-3 chain [OS=Homo sapiens]	PE	1000	Welch Two Sample t-test	two.sided	0.000168665	-1.184
1531	P06753-2	Isoform 2 of Tropomyosin alpha-3 chain [OS=Homo sapiens]	B-complex	10	Welch Two Sample t-test	two.sided	5.3e-06	-1.6817
1532	P06753-2	Isoform 2 of Tropomyosin alpha-3 chain [OS=Homo sapiens]	B-complex	100	Welch Two Sample t-test	two.sided	8.76e-05	-1.71359
1533	P06753-2	Isoform 2 of Tropomyosin alpha-3 chain [OS=Homo sapiens]	B-complex	1000	Welch Two Sample t-test	two.sided	3.83e-05	-1.65586
1534	P06753-2	Isoform 2 of Tropomyosin alpha-3 chain [OS=Homo sapiens]	PtdChos	10	Welch Two Sample t-test	two.sided	6.98e-05	-1.55271
1535	P06753-2	Isoform 2 of Tropomyosin alpha-3 chain [OS=Homo sapiens]	PtdChos	1000	Welch Two Sample t-test	two.sided	1.48e-05	-1.1713
1536	P06753-2	Isoform 2 of Tropomyosin alpha-3 chain [OS=Homo sapiens]	Diglycerol	10	Welch Two Sample t-test	two.sided	0.000295223	-0.341033
1537	P06753-2	Isoform 2 of Tropomyosin alpha-3 chain [OS=Homo sapiens]	Diglycerol	100	Welch Two Sample t-test	two.sided	0.0165999	-0.789321
1538	P06753-2	Isoform 2 of Tropomyosin alpha-3 chain [OS=Homo sapiens]	Diglycerol	1000	Welch Two Sample t-test	two.sided	0.862977	-0.0152008
1539	P06753-2	Isoform 2 of Tropomyosin alpha-3 chain [OS=Homo sapiens]	Glucose	10	Welch Two Sample t-test	two.sided	0.000138112	-0.566719
1540	P06753-2	Isoform 2 of Tropomyosin alpha-3 chain [OS=Homo sapiens]	Glucose	100	Welch Two Sample t-test	two.sided	7.06e-05	-0.842272
1541	P06753-2	Isoform 2 of Tropomyosin alpha-3 chain [OS=Homo sapiens]	Glucose	1000	Welch Two Sample t-test	two.sided	0.000155327	-0.798442
1542	P06753-2	Isoform 2 of Tropomyosin alpha-3 chain [OS=Homo sapiens]	IMP	10	Welch Two Sample t-test	two.sided	3.6e-05	-0.353042
1543	P06753-2	Isoform 2 of Tropomyosin alpha-3 chain [OS=Homo sapiens]	IMP	100	Welch Two Sample t-test	two.sided	1.3e-06	-1.11912
1544	P06753-2	Isoform 2 of Tropomyosin alpha-3 chain [OS=Homo sapiens]	IMP	1000	Welch Two Sample t-test	two.sided	0.00519565	0.544977
1545	P06753-2	Isoform 2 of Tropomyosin alpha-3 chain [OS=Homo sapiens]	PtdIns	10	Welch Two Sample t-test	two.sided	6.26e-05	-0.321453
1546	P06753-2	Isoform 2 of Tropomyosin alpha-3 chain [OS=Homo sapiens]	PtdIns	100	Welch Two Sample t-test	two.sided	0.00985918	-0.0762855
1547	P06753-2	Isoform 2 of Tropomyosin alpha-3 chain [OS=Homo sapiens]	PtdIns	1000	Welch Two Sample t-test	two.sided	0.840542	-0.00276519
1548	P06753-2	Isoform 2 of Tropomyosin alpha-3 chain [OS=Homo sapiens]	Sauce 1	10	Welch Two Sample t-test	two.sided	6.26e-05	-0.413869
1549	P06753-2	Isoform 2 of Tropomyosin alpha-3 chain [OS=Homo sapiens]	Sauce 1	100	Welch Two Sample t-test	two.sided	3.6e-06	-0.738852
1550	P06753-2	Isoform 2 of Tropomyosin alpha-3 chain [OS=Homo sapiens]	Sauce 1	1000	Welch Two Sample t-test	two.sided	0.000486128	0.229429
1551	P06753-2	Isoform 2 of Tropomyosin alpha-3 chain [OS=Homo sapiens]	Sauce 2	10	Welch Two Sample t-test	two.sided	2.48e-05	-1.779
1552	P06753-2	Isoform 2 of Tropomyosin alpha-3 chain [OS=Homo sapiens]	Sauce 2	100	Welch Two Sample t-test	two.sided	2.43e-06	-1.38163
1553	P06753-2	Isoform 2 of Tropomyosin alpha-3 chain [OS=Homo sapiens]	Sauce 2	1000	Welch Two Sample t-test	two.sided	9.64e-05	-1.56699
1554	P06753-2	Isoform 2 of Tropomyosin alpha-3 chain [OS=Homo sapiens]	Triglyceride	10	Welch Two Sample t-test	two.sided	0.000372272	-0.232124
1555	P06753-2	Isoform 2 of Tropomyosin alpha-3 chain [OS=Homo sapiens]	Triglyceride	100	Welch Two Sample t-test	two.sided	5.38e-05	-0.345705
1556	P06753-2	Isoform 2 of Tropomyosin alpha-3 chain [OS=Homo sapiens]	Triglyceride	1000	Welch Two Sample t-test	two.sided	0.0010318	0.122884
1557	P01591	Immunoglobulin J chain [OS=Homo sapiens]	PE	10	Welch Two Sample t-test	two.sided	0.0191018	0.107745
1558	P01591	Immunoglobulin J chain [OS=Homo sapiens]	PE	100	Welch Two Sample t-test	two.sided	0.00247804	-0.372046
1559	P01591	Immunoglobulin J chain [OS=Homo sapiens]	PE	1000	Welch Two Sample t-test	two.sided	0.000357507	-1.01984
1560	P01591	Immunoglobulin J chain [OS=Homo sapiens]	B-complex	10	Welch Two Sample t-test	two.sided	0.00101368	-0.693064
1561	P01591	Immunoglobulin J chain [OS=Homo sapiens]	B-complex	100	Welch Two Sample t-test	two.sided	0.00242024	0.370736
1562	P01591	Immunoglobulin J chain [OS=Homo sapiens]	B-complex	1000	Welch Two Sample t-test	two.sided	2.24e-06	1.03021
1563	P01591	Immunoglobulin J chain [OS=Homo sapiens]	PtdChos	10	Welch Two Sample t-test	two.sided	0.0025246	-0.489939
1564	P01591	Immunoglobulin J chain [OS=Homo sapiens]	PtdChos	1000	Welch Two Sample t-test	two.sided	0.000291273	-2.19356
1565	P01591	Immunoglobulin J chain [OS=Homo sapiens]	Diglycerol	10	Welch Two Sample t-test	two.sided	8.41e-06	0.766237
1566	P01591	Immunoglobulin J chain [OS=Homo sapiens]	Diglycerol	100	Welch Two Sample t-test	two.sided	0.00515408	0.216327
1567	P01591	Immunoglobulin J chain [OS=Homo sapiens]	Diglycerol	1000	Welch Two Sample t-test	two.sided	0.00153348	0.340176
1568	P01591	Immunoglobulin J chain [OS=Homo sapiens]	Glucose	10	Welch Two Sample t-test	two.sided	0.000364522	0.61471
1569	P01591	Immunoglobulin J chain [OS=Homo sapiens]	Glucose	100	Welch Two Sample t-test	two.sided	0.00254906	0.356318
1570	P01591	Immunoglobulin J chain [OS=Homo sapiens]	Glucose	1000	Welch Two Sample t-test	two.sided	0.00148154	0.32815
1571	P01591	Immunoglobulin J chain [OS=Homo sapiens]	IMP	10	Welch Two Sample t-test	two.sided	0.0871475	0.0625178
1572	P01591	Immunoglobulin J chain [OS=Homo sapiens]	IMP	100	Welch Two Sample t-test	two.sided	9.26e-05	-0.566304
1573	P01591	Immunoglobulin J chain [OS=Homo sapiens]	IMP	1000	Welch Two Sample t-test	two.sided	0.0722687	0.0715542
1574	P01591	Immunoglobulin J chain [OS=Homo sapiens]	PtdIns	10	Welch Two Sample t-test	two.sided	0.0542678	0.0722015
1575	P01591	Immunoglobulin J chain [OS=Homo sapiens]	PtdIns	100	Welch Two Sample t-test	two.sided	0.398431	0.0232536
1576	P01591	Immunoglobulin J chain [OS=Homo sapiens]	PtdIns	1000	Welch Two Sample t-test	two.sided	0.0149628	0.32472
1577	P01591	Immunoglobulin J chain [OS=Homo sapiens]	Sauce 1	10	Welch Two Sample t-test	two.sided	0.0153655	-0.121458
1578	P01591	Immunoglobulin J chain [OS=Homo sapiens]	Sauce 1	100	Welch Two Sample t-test	two.sided	4.11e-05	0.485136
1579	P01591	Immunoglobulin J chain [OS=Homo sapiens]	Sauce 1	1000	Welch Two Sample t-test	two.sided	0.05178	0.0762675
1580	P01591	Immunoglobulin J chain [OS=Homo sapiens]	Sauce 2	10	Welch Two Sample t-test	two.sided	0.000267633	-0.436473
1581	P01591	Immunoglobulin J chain [OS=Homo sapiens]	Sauce 2	100	Welch Two Sample t-test	two.sided	0.57869	0.0166834
1582	P01591	Immunoglobulin J chain [OS=Homo sapiens]	Sauce 2	1000	Welch Two Sample t-test	two.sided	0.000744028	-0.596987
1583	P01591	Immunoglobulin J chain [OS=Homo sapiens]	Triglyceride	10	Welch Two Sample t-test	two.sided	0.287514	-0.0311554
1584	P01591	Immunoglobulin J chain [OS=Homo sapiens]	Triglyceride	100	Welch Two Sample t-test	two.sided	0.264247	-0.0352489
1585	P01591	Immunoglobulin J chain [OS=Homo sapiens]	Triglyceride	1000	Welch Two Sample t-test	two.sided	0.00175391	0.41208
1586	P0C0L4	Complement C4-A [OS=Homo sapiens]	PE	10	Welch Two Sample t-test	two.sided	0.00364657	-0.695209
1587	P0C0L4	Complement C4-A [OS=Homo sapiens]	PE	1000	Welch Two Sample t-test	two.sided	0.00591922	-0.200077
1588	P0C0L4	Complement C4-A [OS=Homo sapiens]	B-complex	10	Welch Two Sample t-test	two.sided	0.0323895	-0.384193
1589	P0C0L4	Complement C4-A [OS=Homo sapiens]	B-complex	1000	Welch Two Sample t-test	two.sided	2.91e-05	-0.551434
1590	P0C0L4	Complement C4-A [OS=Homo sapiens]	PtdChos	10	Welch Two Sample t-test	two.sided	0.00114794	-0.520513
1591	P0C0L4	Complement C4-A [OS=Homo sapiens]	PtdChos	1000	Welch Two Sample t-test	two.sided	1.33e-05	0.94396
1592	P0C0L4	Complement C4-A [OS=Homo sapiens]	Diglycerol	100	Welch Two Sample t-test	two.sided	0.00545406	0.221896
1593	P0C0L4	Complement C4-A [OS=Homo sapiens]	Diglycerol	1000	Welch Two Sample t-test	two.sided	0.00139137	-0.273659
1594	P0C0L4	Complement C4-A [OS=Homo sapiens]	Glucose	10	Welch Two Sample t-test	two.sided	0.000808649	-0.231396
1595	P0C0L4	Complement C4-A [OS=Homo sapiens]	Glucose	100	Welch Two Sample t-test	two.sided	0.0116905	-0.113055
1596	P0C0L4	Complement C4-A [OS=Homo sapiens]	Glucose	1000	Welch Two Sample t-test	two.sided	0.000108469	-0.285885
1597	P0C0L4	Complement C4-A [OS=Homo sapiens]	IMP	100	Welch Two Sample t-test	two.sided	0.00517888	-0.0954534
1598	P0C0L4	Complement C4-A [OS=Homo sapiens]	IMP	1000	Welch Two Sample t-test	two.sided	0.000399688	-0.283195
1599	P0C0L4	Complement C4-A [OS=Homo sapiens]	PtdIns	10	Welch Two Sample t-test	two.sided	0.262909	-0.29974
1600	P0C0L4	Complement C4-A [OS=Homo sapiens]	PtdIns	100	Welch Two Sample t-test	two.sided	0.00101911	-0.405932
1601	P0C0L4	Complement C4-A [OS=Homo sapiens]	PtdIns	1000	Welch Two Sample t-test	two.sided	0.00638351	-0.222103
1602	P0C0L4	Complement C4-A [OS=Homo sapiens]	Sauce 1	10	Welch Two Sample t-test	two.sided	0.941208	0.0134395
1603	P0C0L4	Complement C4-A [OS=Homo sapiens]	Sauce 1	100	Welch Two Sample t-test	two.sided	0.468249	-0.158996
1604	P0C0L4	Complement C4-A [OS=Homo sapiens]	Sauce 1	1000	Welch Two Sample t-test	two.sided	0.199785	0.0229962
1605	P0C0L4	Complement C4-A [OS=Homo sapiens]	Sauce 2	1000	Welch Two Sample t-test	two.sided	7.25e-08	1.18907
1606	P0C0L4	Complement C4-A [OS=Homo sapiens]	Triglyceride	10	Welch Two Sample t-test	two.sided	0.199384	0.0224891
1607	P0C0L4	Complement C4-A [OS=Homo sapiens]	Triglyceride	100	Welch Two Sample t-test	two.sided	0.000104915	-0.32236
1608	P0C0L4	Complement C4-A [OS=Homo sapiens]	Triglyceride	1000	Welch Two Sample t-test	two.sided	0.000695952	-0.307898
1609	P19823	Inter-alpha-trypsin inhibitor heavy chain H2 [OS=Homo sapiens]	PE	10	Welch Two Sample t-test	two.sided	0.024087	-0.443659
1610	P19823	Inter-alpha-trypsin inhibitor heavy chain H2 [OS=Homo sapiens]	PE	100	Welch Two Sample t-test	two.sided	0.0273766	0.320786
1611	P19823	Inter-alpha-trypsin inhibitor heavy chain H2 [OS=Homo sapiens]	PE	1000	Welch Two Sample t-test	two.sided	0.0021401	0.515641
1612	P19823	Inter-alpha-trypsin inhibitor heavy chain H2 [OS=Homo sapiens]	B-complex	10	Welch Two Sample t-test	two.sided	0.000496314	0.746253
1613	P19823	Inter-alpha-trypsin inhibitor heavy chain H2 [OS=Homo sapiens]	B-complex	100	Welch Two Sample t-test	two.sided	0.03556	0.275067
1614	P19823	Inter-alpha-trypsin inhibitor heavy chain H2 [OS=Homo sapiens]	B-complex	1000	Welch Two Sample t-test	two.sided	0.00860942	0.372578
1615	P19823	Inter-alpha-trypsin inhibitor heavy chain H2 [OS=Homo sapiens]	PtdChos	10	Welch Two Sample t-test	two.sided	0.577735	-0.0418822
1616	P19823	Inter-alpha-trypsin inhibitor heavy chain H2 [OS=Homo sapiens]	PtdChos	1000	Welch Two Sample t-test	two.sided	0.000163128	1.7894
1617	P19823	Inter-alpha-trypsin inhibitor heavy chain H2 [OS=Homo sapiens]	Diglycerol	10	Welch Two Sample t-test	two.sided	0.765521	-0.0213756
1618	P19823	Inter-alpha-trypsin inhibitor heavy chain H2 [OS=Homo sapiens]	Diglycerol	100	Welch Two Sample t-test	two.sided	0.00277785	0.668296
1619	P19823	Inter-alpha-trypsin inhibitor heavy chain H2 [OS=Homo sapiens]	Diglycerol	1000	Welch Two Sample t-test	two.sided	0.00572754	0.54819
1620	P19823	Inter-alpha-trypsin inhibitor heavy chain H2 [OS=Homo sapiens]	Glucose	10	Welch Two Sample t-test	two.sided	0.160039	-0.141362
1621	P19823	Inter-alpha-trypsin inhibitor heavy chain H2 [OS=Homo sapiens]	Glucose	100	Welch Two Sample t-test	two.sided	0.0122294	0.432478
1622	P19823	Inter-alpha-trypsin inhibitor heavy chain H2 [OS=Homo sapiens]	Glucose	1000	Welch Two Sample t-test	two.sided	0.100541	0.155827
1623	P19823	Inter-alpha-trypsin inhibitor heavy chain H2 [OS=Homo sapiens]	IMP	10	Welch Two Sample t-test	two.sided	0.097322	0.172518
1624	P19823	Inter-alpha-trypsin inhibitor heavy chain H2 [OS=Homo sapiens]	IMP	100	Welch Two Sample t-test	two.sided	0.00195231	0.8919
1625	P19823	Inter-alpha-trypsin inhibitor heavy chain H2 [OS=Homo sapiens]	IMP	1000	Welch Two Sample t-test	two.sided	0.0125516	-0.47932
1626	P19823	Inter-alpha-trypsin inhibitor heavy chain H2 [OS=Homo sapiens]	PtdIns	10	Welch Two Sample t-test	two.sided	0.22184	-0.111083
1627	P19823	Inter-alpha-trypsin inhibitor heavy chain H2 [OS=Homo sapiens]	PtdIns	100	Welch Two Sample t-test	two.sided	0.195673	-0.12394
1628	P19823	Inter-alpha-trypsin inhibitor heavy chain H2 [OS=Homo sapiens]	PtdIns	1000	Welch Two Sample t-test	two.sided	0.0646771	-0.247324
1629	P19823	Inter-alpha-trypsin inhibitor heavy chain H2 [OS=Homo sapiens]	Sauce 1	10	Welch Two Sample t-test	two.sided	0.0379059	0.272715
1630	P19823	Inter-alpha-trypsin inhibitor heavy chain H2 [OS=Homo sapiens]	Sauce 1	100	Welch Two Sample t-test	two.sided	0.0399927	-0.31822
1631	P19823	Inter-alpha-trypsin inhibitor heavy chain H2 [OS=Homo sapiens]	Sauce 1	1000	Welch Two Sample t-test	two.sided	0.00562065	-0.90998
1632	P19823	Inter-alpha-trypsin inhibitor heavy chain H2 [OS=Homo sapiens]	Sauce 2	10	Welch Two Sample t-test	two.sided	0.0498309	-0.24801
1633	P19823	Inter-alpha-trypsin inhibitor heavy chain H2 [OS=Homo sapiens]	Sauce 2	100	Welch Two Sample t-test	two.sided	0.802772	-0.0180811
1634	P19823	Inter-alpha-trypsin inhibitor heavy chain H2 [OS=Homo sapiens]	Sauce 2	1000	Welch Two Sample t-test	two.sided	0.0538398	-0.27581
1635	P19823	Inter-alpha-trypsin inhibitor heavy chain H2 [OS=Homo sapiens]	Triglyceride	10	Welch Two Sample t-test	two.sided	0.0157987	0.366922
1636	P19823	Inter-alpha-trypsin inhibitor heavy chain H2 [OS=Homo sapiens]	Triglyceride	100	Welch Two Sample t-test	two.sided	0.585178	0.0401238
1637	P19823	Inter-alpha-trypsin inhibitor heavy chain H2 [OS=Homo sapiens]	Triglyceride	1000	Welch Two Sample t-test	two.sided	0.00357447	-1.75582
1638	P01860	Immunoglobulin heavy constant gamma 3 [OS=Homo sapiens]	PE	10	Welch Two Sample t-test	two.sided	0.000109374	-0.411786
1639	P01860	Immunoglobulin heavy constant gamma 3 [OS=Homo sapiens]	PE	100	Welch Two Sample t-test	two.sided	0.576708	0.0142516
1640	P01860	Immunoglobulin heavy constant gamma 3 [OS=Homo sapiens]	PE	1000	Welch Two Sample t-test	two.sided	0.0531715	0.0545263
1641	P01860	Immunoglobulin heavy constant gamma 3 [OS=Homo sapiens]	B-complex	10	Welch Two Sample t-test	two.sided	2.1e-06	-1.83302
1642	P01860	Immunoglobulin heavy constant gamma 3 [OS=Homo sapiens]	B-complex	100	Welch Two Sample t-test	two.sided	0.00191917	-0.271077
1643	P01860	Immunoglobulin heavy constant gamma 3 [OS=Homo sapiens]	B-complex	1000	Welch Two Sample t-test	two.sided	0.000525908	-0.258449
1644	P01860	Immunoglobulin heavy constant gamma 3 [OS=Homo sapiens]	PtdChos	10	Welch Two Sample t-test	two.sided	0.00266377	-0.361334
1645	P01860	Immunoglobulin heavy constant gamma 3 [OS=Homo sapiens]	PtdChos	1000	Welch Two Sample t-test	two.sided	0.000216543	-1.94035
1646	P01860	Immunoglobulin heavy constant gamma 3 [OS=Homo sapiens]	Diglycerol	10	Welch Two Sample t-test	two.sided	0.000205512	0.305959
1647	P01860	Immunoglobulin heavy constant gamma 3 [OS=Homo sapiens]	Diglycerol	100	Welch Two Sample t-test	two.sided	9.77e-05	0.313557
1648	P01860	Immunoglobulin heavy constant gamma 3 [OS=Homo sapiens]	Diglycerol	1000	Welch Two Sample t-test	two.sided	0.0455749	-0.0631704
1649	P01860	Immunoglobulin heavy constant gamma 3 [OS=Homo sapiens]	Glucose	10	Welch Two Sample t-test	two.sided	0.000581582	0.213654
1650	P01860	Immunoglobulin heavy constant gamma 3 [OS=Homo sapiens]	Glucose	100	Welch Two Sample t-test	two.sided	0.0111185	0.129346
1651	P01860	Immunoglobulin heavy constant gamma 3 [OS=Homo sapiens]	Glucose	1000	Welch Two Sample t-test	two.sided	0.00266209	0.230489
1652	P01860	Immunoglobulin heavy constant gamma 3 [OS=Homo sapiens]	IMP	10	Welch Two Sample t-test	two.sided	0.00415328	-0.148986
1653	P01860	Immunoglobulin heavy constant gamma 3 [OS=Homo sapiens]	IMP	100	Welch Two Sample t-test	two.sided	3.16e-06	-1.63745
1654	P01860	Immunoglobulin heavy constant gamma 3 [OS=Homo sapiens]	IMP	1000	Welch Two Sample t-test	two.sided	0.00918683	-0.210437
1655	P01860	Immunoglobulin heavy constant gamma 3 [OS=Homo sapiens]	PtdIns	10	Welch Two Sample t-test	two.sided	0.00746885	-0.17235
1656	P01860	Immunoglobulin heavy constant gamma 3 [OS=Homo sapiens]	PtdIns	100	Welch Two Sample t-test	two.sided	0.00138815	-0.334987
1657	P01860	Immunoglobulin heavy constant gamma 3 [OS=Homo sapiens]	PtdIns	1000	Welch Two Sample t-test	two.sided	0.0981272	-0.0552609
1658	P01860	Immunoglobulin heavy constant gamma 3 [OS=Homo sapiens]	Sauce 1	10	Welch Two Sample t-test	two.sided	3.3e-06	-1.74562
1659	P01860	Immunoglobulin heavy constant gamma 3 [OS=Homo sapiens]	Sauce 1	100	Welch Two Sample t-test	two.sided	0.000180203	-0.35775
1660	P01860	Immunoglobulin heavy constant gamma 3 [OS=Homo sapiens]	Sauce 1	1000	Welch Two Sample t-test	two.sided	0.567975	-0.0113656
1661	P01860	Immunoglobulin heavy constant gamma 3 [OS=Homo sapiens]	Sauce 2	10	Welch Two Sample t-test	two.sided	0.00236417	-0.20432
1662	P01860	Immunoglobulin heavy constant gamma 3 [OS=Homo sapiens]	Sauce 2	100	Welch Two Sample t-test	two.sided	0.0236463	-0.0917369
1663	P01860	Immunoglobulin heavy constant gamma 3 [OS=Homo sapiens]	Sauce 2	1000	Welch Two Sample t-test	two.sided	0.00234144	0.46727
1664	P01860	Immunoglobulin heavy constant gamma 3 [OS=Homo sapiens]	Triglyceride	10	Welch Two Sample t-test	two.sided	0.126417	0.0376765
1665	P01860	Immunoglobulin heavy constant gamma 3 [OS=Homo sapiens]	Triglyceride	100	Welch Two Sample t-test	two.sided	0.00263525	-0.153392
1666	P01860	Immunoglobulin heavy constant gamma 3 [OS=Homo sapiens]	Triglyceride	1000	Welch Two Sample t-test	two.sided	0.00482674	0.300612
1667	P08519	Apolipoprotein(a) [OS=Homo sapiens]	PE	10	Welch Two Sample t-test	two.sided	0.00100355	-0.822181
1668	P08519	Apolipoprotein(a) [OS=Homo sapiens]	PE	100	Welch Two Sample t-test	two.sided	0.330837	0.0267185
1669	P08519	Apolipoprotein(a) [OS=Homo sapiens]	PE	1000	Welch Two Sample t-test	two.sided	0.00021776	-1.95123
1670	P08519	Apolipoprotein(a) [OS=Homo sapiens]	B-complex	10	Welch Two Sample t-test	two.sided	9.82e-06	-1.08336
1671	P08519	Apolipoprotein(a) [OS=Homo sapiens]	B-complex	100	Welch Two Sample t-test	two.sided	0.000298846	-1.30419
1672	P08519	Apolipoprotein(a) [OS=Homo sapiens]	B-complex	1000	Welch Two Sample t-test	two.sided	0.0218616	-0.121797
1673	P08519	Apolipoprotein(a) [OS=Homo sapiens]	PtdChos	10	Welch Two Sample t-test	two.sided	5.83e-05	0.474154
1674	P08519	Apolipoprotein(a) [OS=Homo sapiens]	PtdChos	1000	Welch Two Sample t-test	two.sided	1.23e-06	1.81487
1675	P08519	Apolipoprotein(a) [OS=Homo sapiens]	Diglycerol	10	Welch Two Sample t-test	two.sided	0.000154153	-1.8825
1676	P08519	Apolipoprotein(a) [OS=Homo sapiens]	Diglycerol	100	Welch Two Sample t-test	two.sided	6.49e-05	-1.54082
1677	P08519	Apolipoprotein(a) [OS=Homo sapiens]	Diglycerol	1000	Welch Two Sample t-test	two.sided	0.000144118	-1.83699
1678	P08519	Apolipoprotein(a) [OS=Homo sapiens]	Glucose	10	Welch Two Sample t-test	two.sided	0.000220326	-1.91782
1679	P08519	Apolipoprotein(a) [OS=Homo sapiens]	Glucose	100	Welch Two Sample t-test	two.sided	0.000210898	-2.05567
1680	P08519	Apolipoprotein(a) [OS=Homo sapiens]	Glucose	1000	Welch Two Sample t-test	two.sided	0.000245108	-2.78259
1681	P08519	Apolipoprotein(a) [OS=Homo sapiens]	IMP	10	Welch Two Sample t-test	two.sided	1.45e-05	-1.02268
1682	P08519	Apolipoprotein(a) [OS=Homo sapiens]	IMP	100	Welch Two Sample t-test	two.sided	3.47e-05	-0.858896
1683	P08519	Apolipoprotein(a) [OS=Homo sapiens]	IMP	1000	Welch Two Sample t-test	two.sided	4.74e-05	-0.630591
1684	P08519	Apolipoprotein(a) [OS=Homo sapiens]	PtdIns	10	Welch Two Sample t-test	two.sided	9.69e-05	-1.40721
1685	P08519	Apolipoprotein(a) [OS=Homo sapiens]	PtdIns	100	Welch Two Sample t-test	two.sided	0.000126999	-0.979728
1686	P08519	Apolipoprotein(a) [OS=Homo sapiens]	PtdIns	1000	Welch Two Sample t-test	two.sided	0.0182339	0.167801
1687	P08519	Apolipoprotein(a) [OS=Homo sapiens]	Sauce 1	10	Welch Two Sample t-test	two.sided	0.0150939	-0.113367
1688	P08519	Apolipoprotein(a) [OS=Homo sapiens]	Sauce 1	100	Welch Two Sample t-test	two.sided	5.97e-06	0.7585
1689	P08519	Apolipoprotein(a) [OS=Homo sapiens]	Sauce 1	1000	Welch Two Sample t-test	two.sided	1.11e-06	2.46537
1690	P08519	Apolipoprotein(a) [OS=Homo sapiens]	Sauce 2	10	Welch Two Sample t-test	two.sided	3.13e-05	0.542991
1691	P08519	Apolipoprotein(a) [OS=Homo sapiens]	Sauce 2	100	Welch Two Sample t-test	two.sided	0.00106834	-0.242964
1692	P08519	Apolipoprotein(a) [OS=Homo sapiens]	Sauce 2	1000	Welch Two Sample t-test	two.sided	0.00502758	-0.398206
1693	P08519	Apolipoprotein(a) [OS=Homo sapiens]	Triglyceride	10	Welch Two Sample t-test	two.sided	0.000274025	-0.910709
1694	P08519	Apolipoprotein(a) [OS=Homo sapiens]	Triglyceride	100	Welch Two Sample t-test	two.sided	0.000436971	0.511443
1695	P08519	Apolipoprotein(a) [OS=Homo sapiens]	Triglyceride	1000	Welch Two Sample t-test	two.sided	7.81e-05	0.386166
1696	Q13201	Multimerin-1 [OS=Homo sapiens]	PE	10	Welch Two Sample t-test	two.sided	2.79e-06	-0.921856
1697	Q13201	Multimerin-1 [OS=Homo sapiens]	PE	100	Welch Two Sample t-test	two.sided	1.13e-06	-1.00314
1698	Q13201	Multimerin-1 [OS=Homo sapiens]	PE	1000	Welch Two Sample t-test	two.sided	2.04e-07	-1.16553
1699	Q13201	Multimerin-1 [OS=Homo sapiens]	B-complex	10	Welch Two Sample t-test	two.sided	2e-05	-1.02436
1700	Q13201	Multimerin-1 [OS=Homo sapiens]	B-complex	100	Welch Two Sample t-test	two.sided	1.87e-07	-1.2277
1701	Q13201	Multimerin-1 [OS=Homo sapiens]	B-complex	1000	Welch Two Sample t-test	two.sided	3.45e-05	-1.32976
1702	Q13201	Multimerin-1 [OS=Homo sapiens]	PtdChos	10	Welch Two Sample t-test	two.sided	0.000153647	-0.891592
1703	Q13201	Multimerin-1 [OS=Homo sapiens]	PtdChos	1000	Welch Two Sample t-test	two.sided	0.0748419	-0.0391267
1704	Q13201	Multimerin-1 [OS=Homo sapiens]	Diglycerol	10	Welch Two Sample t-test	two.sided	3.64e-05	0.228649
1705	Q13201	Multimerin-1 [OS=Homo sapiens]	Diglycerol	100	Welch Two Sample t-test	two.sided	5.02e-05	-0.661998
1706	Q13201	Multimerin-1 [OS=Homo sapiens]	Diglycerol	1000	Welch Two Sample t-test	two.sided	0.000711599	-0.843589
1707	Q13201	Multimerin-1 [OS=Homo sapiens]	Glucose	10	Welch Two Sample t-test	two.sided	0.00657344	-0.0547049
1708	Q13201	Multimerin-1 [OS=Homo sapiens]	Glucose	100	Welch Two Sample t-test	two.sided	2.33e-05	-0.557373
1709	Q13201	Multimerin-1 [OS=Homo sapiens]	Glucose	1000	Welch Two Sample t-test	two.sided	6.57e-06	-0.645774
1710	Q13201	Multimerin-1 [OS=Homo sapiens]	IMP	10	Welch Two Sample t-test	two.sided	6.62e-05	-0.886859
1711	Q13201	Multimerin-1 [OS=Homo sapiens]	IMP	100	Welch Two Sample t-test	two.sided	0.000450002	-0.365249
1712	Q13201	Multimerin-1 [OS=Homo sapiens]	IMP	1000	Welch Two Sample t-test	two.sided	0.00279315	-0.708207
1713	Q13201	Multimerin-1 [OS=Homo sapiens]	PtdIns	10	Welch Two Sample t-test	two.sided	0.00030754	-1.63131
1714	Q13201	Multimerin-1 [OS=Homo sapiens]	PtdIns	100	Welch Two Sample t-test	two.sided	1.27e-07	-1.70519
1715	Q13201	Multimerin-1 [OS=Homo sapiens]	PtdIns	1000	Welch Two Sample t-test	two.sided	0.000685004	-1.04677
1716	Q13201	Multimerin-1 [OS=Homo sapiens]	Sauce 1	10	Welch Two Sample t-test	two.sided	2.43e-06	-1.20235
1717	Q13201	Multimerin-1 [OS=Homo sapiens]	Sauce 1	100	Welch Two Sample t-test	two.sided	1.66e-07	-1.34311
1718	Q13201	Multimerin-1 [OS=Homo sapiens]	Sauce 1	1000	Welch Two Sample t-test	two.sided	0.018894	-0.188224
1719	Q13201	Multimerin-1 [OS=Homo sapiens]	Sauce 2	10	Welch Two Sample t-test	two.sided	1.64e-07	-1.35499
1720	Q13201	Multimerin-1 [OS=Homo sapiens]	Sauce 2	100	Welch Two Sample t-test	two.sided	8.85e-06	-0.813955
1721	Q13201	Multimerin-1 [OS=Homo sapiens]	Sauce 2	1000	Welch Two Sample t-test	two.sided	0.00288392	-0.404177
1722	Q13201	Multimerin-1 [OS=Homo sapiens]	Triglyceride	10	Welch Two Sample t-test	two.sided	0.00145076	-0.167185
1723	Q13201	Multimerin-1 [OS=Homo sapiens]	Triglyceride	100	Welch Two Sample t-test	two.sided	2.11e-06	-0.531717
1724	Q13201	Multimerin-1 [OS=Homo sapiens]	Triglyceride	1000	Welch Two Sample t-test	two.sided	0.942323	0.0046693
1725	O75636-2	Isoform 2 of Ficolin-3 [OS=Homo sapiens]	PE	10	Welch Two Sample t-test	two.sided	0.147477	-0.460979
1726	O75636-2	Isoform 2 of Ficolin-3 [OS=Homo sapiens]	PE	100	Welch Two Sample t-test	two.sided	0.0530245	-0.956852
1727	O75636-2	Isoform 2 of Ficolin-3 [OS=Homo sapiens]	PE	1000	Welch Two Sample t-test	two.sided	0.018311	-3.31321
1728	O75636-2	Isoform 2 of Ficolin-3 [OS=Homo sapiens]	B-complex	10	Welch Two Sample t-test	two.sided	0.0861404	-0.631203
1729	O75636-2	Isoform 2 of Ficolin-3 [OS=Homo sapiens]	B-complex	100	Welch Two Sample t-test	two.sided	0.110148	-0.553062
1730	O75636-2	Isoform 2 of Ficolin-3 [OS=Homo sapiens]	B-complex	1000	Welch Two Sample t-test	two.sided	0.0205024	-2.52895
1731	O75636-2	Isoform 2 of Ficolin-3 [OS=Homo sapiens]	PtdChos	10	Welch Two Sample t-test	two.sided	0.0491181	-0.993571
1732	O75636-2	Isoform 2 of Ficolin-3 [OS=Homo sapiens]	Diglycerol	10	Welch Two Sample t-test	two.sided	0.0029614	1.1515
1733	O75636-2	Isoform 2 of Ficolin-3 [OS=Homo sapiens]	Diglycerol	100	Welch Two Sample t-test	two.sided	0.327972	0.260551
1734	O75636-2	Isoform 2 of Ficolin-3 [OS=Homo sapiens]	Diglycerol	1000	Welch Two Sample t-test	two.sided	0.114382	0.389793
1735	O75636-2	Isoform 2 of Ficolin-3 [OS=Homo sapiens]	Glucose	10	Welch Two Sample t-test	two.sided	0.0870371	0.715731
1736	O75636-2	Isoform 2 of Ficolin-3 [OS=Homo sapiens]	Glucose	100	Welch Two Sample t-test	two.sided	0.00590414	1.14863
1737	O75636-2	Isoform 2 of Ficolin-3 [OS=Homo sapiens]	Glucose	1000	Welch Two Sample t-test	two.sided	0.0117512	0.932736
1738	O75636-2	Isoform 2 of Ficolin-3 [OS=Homo sapiens]	IMP	10	Welch Two Sample t-test	two.sided	0.679393	-0.0899957
1739	O75636-2	Isoform 2 of Ficolin-3 [OS=Homo sapiens]	IMP	100	Welch Two Sample t-test	two.sided	0.0205536	-2.74531
1740	O75636-2	Isoform 2 of Ficolin-3 [OS=Homo sapiens]	IMP	1000	Welch Two Sample t-test	two.sided	0.12418	-0.540751
1741	O75636-2	Isoform 2 of Ficolin-3 [OS=Homo sapiens]	PtdIns	10	Welch Two Sample t-test	two.sided	0.0171323	-3.97224
1742	O75636-2	Isoform 2 of Ficolin-3 [OS=Homo sapiens]	PtdIns	1000	Welch Two Sample t-test	two.sided	0.102643	-1.20288
1743	O75636-2	Isoform 2 of Ficolin-3 [OS=Homo sapiens]	Sauce 1	10	Welch Two Sample t-test	two.sided	0.347678	-0.313515
1744	O75636-2	Isoform 2 of Ficolin-3 [OS=Homo sapiens]	Sauce 1	100	Welch Two Sample t-test	two.sided	0.1794	0.320251
1745	O75636-2	Isoform 2 of Ficolin-3 [OS=Homo sapiens]	Sauce 1	1000	Welch Two Sample t-test	two.sided	0.0541986	0.585502
1746	O75636-2	Isoform 2 of Ficolin-3 [OS=Homo sapiens]	Sauce 2	10	Welch Two Sample t-test	two.sided	0.0100196	-2.09553
1747	O75636-2	Isoform 2 of Ficolin-3 [OS=Homo sapiens]	Sauce 2	100	Welch Two Sample t-test	two.sided	0.0148754	-2.44717
1748	O75636-2	Isoform 2 of Ficolin-3 [OS=Homo sapiens]	Triglyceride	10	Welch Two Sample t-test	two.sided	0.791749	0.0897848
1749	O75636-2	Isoform 2 of Ficolin-3 [OS=Homo sapiens]	Triglyceride	100	Welch Two Sample t-test	two.sided	0.316127	0.249488
1750	O75636-2	Isoform 2 of Ficolin-3 [OS=Homo sapiens]	Triglyceride	1000	Welch Two Sample t-test	two.sided	0.139327	0.382873
1751	P35542	Serum amyloid A-4 protein [OS=Homo sapiens]	PE	10	Welch Two Sample t-test	two.sided	0.000195374	0.206564
1752	P35542	Serum amyloid A-4 protein [OS=Homo sapiens]	PE	100	Welch Two Sample t-test	two.sided	6.01e-05	0.25999
1753	P35542	Serum amyloid A-4 protein [OS=Homo sapiens]	PE	1000	Welch Two Sample t-test	two.sided	0.197704	-0.0482691
1754	P35542	Serum amyloid A-4 protein [OS=Homo sapiens]	B-complex	10	Welch Two Sample t-test	two.sided	0.00275526	0.283466
1755	P35542	Serum amyloid A-4 protein [OS=Homo sapiens]	B-complex	100	Welch Two Sample t-test	two.sided	3.08e-05	0.28221
1756	P35542	Serum amyloid A-4 protein [OS=Homo sapiens]	B-complex	1000	Welch Two Sample t-test	two.sided	5.06e-05	0.467792
1757	P35542	Serum amyloid A-4 protein [OS=Homo sapiens]	PtdChos	10	Welch Two Sample t-test	two.sided	8.5e-06	0.493961
1758	P35542	Serum amyloid A-4 protein [OS=Homo sapiens]	PtdChos	1000	Welch Two Sample t-test	two.sided	0.00848115	0.0677249
1759	P35542	Serum amyloid A-4 protein [OS=Homo sapiens]	Diglycerol	10	Welch Two Sample t-test	two.sided	0.00307971	-0.13393
1760	P35542	Serum amyloid A-4 protein [OS=Homo sapiens]	Diglycerol	100	Welch Two Sample t-test	two.sided	0.00513827	0.485508
1761	P35542	Serum amyloid A-4 protein [OS=Homo sapiens]	Diglycerol	1000	Welch Two Sample t-test	two.sided	0.0706443	-0.246965
1762	P35542	Serum amyloid A-4 protein [OS=Homo sapiens]	Glucose	10	Welch Two Sample t-test	two.sided	0.000441595	-0.227869
1763	P35542	Serum amyloid A-4 protein [OS=Homo sapiens]	Glucose	100	Welch Two Sample t-test	two.sided	0.0051138	0.284587
1764	P35542	Serum amyloid A-4 protein [OS=Homo sapiens]	Glucose	1000	Welch Two Sample t-test	two.sided	4.5e-05	-0.680768
1765	P35542	Serum amyloid A-4 protein [OS=Homo sapiens]	IMP	10	Welch Two Sample t-test	two.sided	0.000820778	-0.437667
1766	P35542	Serum amyloid A-4 protein [OS=Homo sapiens]	IMP	100	Welch Two Sample t-test	two.sided	0.00818715	0.19398
1767	P35542	Serum amyloid A-4 protein [OS=Homo sapiens]	IMP	1000	Welch Two Sample t-test	two.sided	0.000293878	0.374031
1768	P35542	Serum amyloid A-4 protein [OS=Homo sapiens]	PtdIns	10	Welch Two Sample t-test	two.sided	0.0016877	0.895564
1769	P35542	Serum amyloid A-4 protein [OS=Homo sapiens]	PtdIns	100	Welch Two Sample t-test	two.sided	7.82e-05	0.738144
1770	P35542	Serum amyloid A-4 protein [OS=Homo sapiens]	PtdIns	1000	Welch Two Sample t-test	two.sided	0.000216448	1.62548
1771	P35542	Serum amyloid A-4 protein [OS=Homo sapiens]	Sauce 1	10	Welch Two Sample t-test	two.sided	3.36e-05	0.675899
1772	P35542	Serum amyloid A-4 protein [OS=Homo sapiens]	Sauce 1	100	Welch Two Sample t-test	two.sided	3.95e-07	1.18397
1773	P35542	Serum amyloid A-4 protein [OS=Homo sapiens]	Sauce 1	1000	Welch Two Sample t-test	two.sided	0.000148774	1.23619
1774	P35542	Serum amyloid A-4 protein [OS=Homo sapiens]	Sauce 2	10	Welch Two Sample t-test	two.sided	0.461662	-0.0468201
1775	P35542	Serum amyloid A-4 protein [OS=Homo sapiens]	Sauce 2	100	Welch Two Sample t-test	two.sided	0.195272	-0.04255
1776	P35542	Serum amyloid A-4 protein [OS=Homo sapiens]	Sauce 2	1000	Welch Two Sample t-test	two.sided	2.06e-06	1.25565
1777	P35542	Serum amyloid A-4 protein [OS=Homo sapiens]	Triglyceride	10	Welch Two Sample t-test	two.sided	0.000195605	0.532017
1778	P35542	Serum amyloid A-4 protein [OS=Homo sapiens]	Triglyceride	100	Welch Two Sample t-test	two.sided	1.43e-05	0.723022
1779	P35542	Serum amyloid A-4 protein [OS=Homo sapiens]	Triglyceride	1000	Welch Two Sample t-test	two.sided	1.47e-05	0.644252
1780	P09871	Complement C1s subcomponent [OS=Homo sapiens]	PE	10	Welch Two Sample t-test	two.sided	1.39e-05	1.34364
1781	P09871	Complement C1s subcomponent [OS=Homo sapiens]	PE	100	Welch Two Sample t-test	two.sided	0.000959869	1.55401
1782	P09871	Complement C1s subcomponent [OS=Homo sapiens]	PE	1000	Welch Two Sample t-test	two.sided	0.00177814	1.5614
1783	P09871	Complement C1s subcomponent [OS=Homo sapiens]	B-complex	10	Welch Two Sample t-test	two.sided	1.6e-06	1.245
1784	P09871	Complement C1s subcomponent [OS=Homo sapiens]	B-complex	100	Welch Two Sample t-test	two.sided	2.89e-06	1.14748
1785	P09871	Complement C1s subcomponent [OS=Homo sapiens]	B-complex	1000	Welch Two Sample t-test	two.sided	0.00384438	1.08742
1786	P09871	Complement C1s subcomponent [OS=Homo sapiens]	PtdChos	10	Welch Two Sample t-test	two.sided	6.56e-07	1.37547
1787	P09871	Complement C1s subcomponent [OS=Homo sapiens]	PtdChos	1000	Welch Two Sample t-test	two.sided	2.52e-06	2.01765
1788	P09871	Complement C1s subcomponent [OS=Homo sapiens]	Diglycerol	10	Welch Two Sample t-test	two.sided	7.21e-05	0.634149
1789	P09871	Complement C1s subcomponent [OS=Homo sapiens]	Diglycerol	100	Welch Two Sample t-test	two.sided	8.29e-06	1.32802
1790	P09871	Complement C1s subcomponent [OS=Homo sapiens]	Diglycerol	1000	Welch Two Sample t-test	two.sided	5.11e-06	1.36766
1791	P09871	Complement C1s subcomponent [OS=Homo sapiens]	Glucose	10	Welch Two Sample t-test	two.sided	0.00062658	0.606808
1792	P09871	Complement C1s subcomponent [OS=Homo sapiens]	Glucose	100	Welch Two Sample t-test	two.sided	0.000104382	1.0848
1793	P09871	Complement C1s subcomponent [OS=Homo sapiens]	Glucose	1000	Welch Two Sample t-test	two.sided	1.01e-05	0.946056
1794	P09871	Complement C1s subcomponent [OS=Homo sapiens]	IMP	10	Welch Two Sample t-test	two.sided	6.31e-07	1.52072
1795	P09871	Complement C1s subcomponent [OS=Homo sapiens]	IMP	100	Welch Two Sample t-test	two.sided	5.61e-07	1.60015
1796	P09871	Complement C1s subcomponent [OS=Homo sapiens]	IMP	1000	Welch Two Sample t-test	two.sided	2.33e-06	1.41098
1797	P09871	Complement C1s subcomponent [OS=Homo sapiens]	PtdIns	10	Welch Two Sample t-test	two.sided	0.00513746	1.21842
1798	P09871	Complement C1s subcomponent [OS=Homo sapiens]	PtdIns	100	Welch Two Sample t-test	two.sided	0.00177911	0.273058
1799	P09871	Complement C1s subcomponent [OS=Homo sapiens]	PtdIns	1000	Welch Two Sample t-test	two.sided	0.0014402	-1.14433
1800	P09871	Complement C1s subcomponent [OS=Homo sapiens]	Sauce 1	10	Welch Two Sample t-test	two.sided	2.07e-06	1.62576
1801	P09871	Complement C1s subcomponent [OS=Homo sapiens]	Sauce 1	100	Welch Two Sample t-test	two.sided	0.0155292	0.314962
1802	P09871	Complement C1s subcomponent [OS=Homo sapiens]	Sauce 1	1000	Welch Two Sample t-test	two.sided	0.000330861	-1.14629
1803	P09871	Complement C1s subcomponent [OS=Homo sapiens]	Sauce 2	10	Welch Two Sample t-test	two.sided	2.6e-06	1.72973
1804	P09871	Complement C1s subcomponent [OS=Homo sapiens]	Sauce 2	100	Welch Two Sample t-test	two.sided	5.25e-06	1.69013
1805	P09871	Complement C1s subcomponent [OS=Homo sapiens]	Sauce 2	1000	Welch Two Sample t-test	two.sided	0.000119404	0.544542
1806	P09871	Complement C1s subcomponent [OS=Homo sapiens]	Triglyceride	10	Welch Two Sample t-test	two.sided	0.000105033	1.08055
1807	P09871	Complement C1s subcomponent [OS=Homo sapiens]	Triglyceride	100	Welch Two Sample t-test	two.sided	0.00541178	0.237531
1808	P09871	Complement C1s subcomponent [OS=Homo sapiens]	Triglyceride	1000	Welch Two Sample t-test	two.sided	0.000135272	-1.83368
1809	P67936	Tropomyosin alpha-4 chain [OS=Homo sapiens]	PE	10	Welch Two Sample t-test	two.sided	0.00215526	-0.149583
1810	P67936	Tropomyosin alpha-4 chain [OS=Homo sapiens]	PE	100	Welch Two Sample t-test	two.sided	3.85e-05	-0.567432
1811	P67936	Tropomyosin alpha-4 chain [OS=Homo sapiens]	PE	1000	Welch Two Sample t-test	two.sided	3.09e-06	-1.12582
1812	P67936	Tropomyosin alpha-4 chain [OS=Homo sapiens]	B-complex	10	Welch Two Sample t-test	two.sided	1.57e-05	0.732046
1813	P67936	Tropomyosin alpha-4 chain [OS=Homo sapiens]	B-complex	100	Welch Two Sample t-test	two.sided	1.63e-05	0.465524
1814	P67936	Tropomyosin alpha-4 chain [OS=Homo sapiens]	B-complex	1000	Welch Two Sample t-test	two.sided	3.89e-05	0.573943
1815	P67936	Tropomyosin alpha-4 chain [OS=Homo sapiens]	PtdChos	10	Welch Two Sample t-test	two.sided	4.53e-05	0.456051
1816	P67936	Tropomyosin alpha-4 chain [OS=Homo sapiens]	PtdChos	1000	Welch Two Sample t-test	two.sided	6.77e-05	-1.15159
1817	P67936	Tropomyosin alpha-4 chain [OS=Homo sapiens]	Diglycerol	10	Welch Two Sample t-test	two.sided	8.4e-09	1.79552
1818	P67936	Tropomyosin alpha-4 chain [OS=Homo sapiens]	Diglycerol	100	Welch Two Sample t-test	two.sided	8.48e-05	0.985992
1819	P67936	Tropomyosin alpha-4 chain [OS=Homo sapiens]	Diglycerol	1000	Welch Two Sample t-test	two.sided	0.0810287	0.0780935
1820	P67936	Tropomyosin alpha-4 chain [OS=Homo sapiens]	Glucose	10	Welch Two Sample t-test	two.sided	2.53e-08	1.56089
1821	P67936	Tropomyosin alpha-4 chain [OS=Homo sapiens]	Glucose	100	Welch Two Sample t-test	two.sided	1.93e-07	1.22641
1822	P67936	Tropomyosin alpha-4 chain [OS=Homo sapiens]	Glucose	1000	Welch Two Sample t-test	two.sided	1.6e-07	1.31508
1823	P67936	Tropomyosin alpha-4 chain [OS=Homo sapiens]	IMP	10	Welch Two Sample t-test	two.sided	0.00192346	-0.165147
1824	P67936	Tropomyosin alpha-4 chain [OS=Homo sapiens]	IMP	100	Welch Two Sample t-test	two.sided	1.52e-06	0.96526
1825	P67936	Tropomyosin alpha-4 chain [OS=Homo sapiens]	IMP	1000	Welch Two Sample t-test	two.sided	0.0224192	0.0934834
1826	P67936	Tropomyosin alpha-4 chain [OS=Homo sapiens]	PtdIns	10	Welch Two Sample t-test	two.sided	0.00027669	-0.914874
1827	P67936	Tropomyosin alpha-4 chain [OS=Homo sapiens]	PtdIns	100	Welch Two Sample t-test	two.sided	0.000273023	-0.397643
1828	P67936	Tropomyosin alpha-4 chain [OS=Homo sapiens]	PtdIns	1000	Welch Two Sample t-test	two.sided	0.594416	-0.0307276
1829	P67936	Tropomyosin alpha-4 chain [OS=Homo sapiens]	Sauce 1	10	Welch Two Sample t-test	two.sided	0.00847127	-0.806043
1830	P67936	Tropomyosin alpha-4 chain [OS=Homo sapiens]	Sauce 1	100	Welch Two Sample t-test	two.sided	3.06e-05	-0.902326
1831	P67936	Tropomyosin alpha-4 chain [OS=Homo sapiens]	Sauce 1	1000	Welch Two Sample t-test	two.sided	0.000571172	-0.214126
1832	P67936	Tropomyosin alpha-4 chain [OS=Homo sapiens]	Sauce 2	10	Welch Two Sample t-test	two.sided	3.67e-05	-1.52527
1833	P67936	Tropomyosin alpha-4 chain [OS=Homo sapiens]	Sauce 2	100	Welch Two Sample t-test	two.sided	0.000227393	-1.11748
1834	P67936	Tropomyosin alpha-4 chain [OS=Homo sapiens]	Sauce 2	1000	Welch Two Sample t-test	two.sided	1.02e-06	-1.74098
1835	P67936	Tropomyosin alpha-4 chain [OS=Homo sapiens]	Triglyceride	10	Welch Two Sample t-test	two.sided	0.000995234	-0.190207
1836	P67936	Tropomyosin alpha-4 chain [OS=Homo sapiens]	Triglyceride	100	Welch Two Sample t-test	two.sided	0.00324512	-0.243654
1837	P67936	Tropomyosin alpha-4 chain [OS=Homo sapiens]	Triglyceride	1000	Welch Two Sample t-test	two.sided	0.00736763	0.121473
1838	P02765	Alpha-2-HS-glycoprotein [OS=Homo sapiens]	PE	10	Welch Two Sample t-test	two.sided	0.000110662	1.30025
1839	P02765	Alpha-2-HS-glycoprotein [OS=Homo sapiens]	PE	100	Welch Two Sample t-test	two.sided	7.1e-05	0.753546
1840	P02765	Alpha-2-HS-glycoprotein [OS=Homo sapiens]	PE	1000	Welch Two Sample t-test	two.sided	1.63e-05	1.21073
1841	P02765	Alpha-2-HS-glycoprotein [OS=Homo sapiens]	B-complex	10	Welch Two Sample t-test	two.sided	0.000775548	0.541597
1842	P02765	Alpha-2-HS-glycoprotein [OS=Homo sapiens]	B-complex	100	Welch Two Sample t-test	two.sided	9.82e-05	2.10491
1843	P02765	Alpha-2-HS-glycoprotein [OS=Homo sapiens]	B-complex	1000	Welch Two Sample t-test	two.sided	0.000131407	1.88943
1844	P02765	Alpha-2-HS-glycoprotein [OS=Homo sapiens]	PtdChos	10	Welch Two Sample t-test	two.sided	1.29e-08	2.39175
1845	P02765	Alpha-2-HS-glycoprotein [OS=Homo sapiens]	PtdChos	1000	Welch Two Sample t-test	two.sided	0.00316007	0.207701
1846	P02765	Alpha-2-HS-glycoprotein [OS=Homo sapiens]	Diglycerol	10	Welch Two Sample t-test	two.sided	0.0075577	-0.146036
1847	P02765	Alpha-2-HS-glycoprotein [OS=Homo sapiens]	Diglycerol	100	Welch Two Sample t-test	two.sided	0.00456437	0.183963
1848	P02765	Alpha-2-HS-glycoprotein [OS=Homo sapiens]	Diglycerol	1000	Welch Two Sample t-test	two.sided	9.87e-06	0.531197
1849	P02765	Alpha-2-HS-glycoprotein [OS=Homo sapiens]	Glucose	10	Welch Two Sample t-test	two.sided	0.000221202	0.33871
1850	P02765	Alpha-2-HS-glycoprotein [OS=Homo sapiens]	Glucose	100	Welch Two Sample t-test	two.sided	0.396018	-0.022064
1851	P02765	Alpha-2-HS-glycoprotein [OS=Homo sapiens]	Glucose	1000	Welch Two Sample t-test	two.sided	0.00667069	0.108417
1852	P02765	Alpha-2-HS-glycoprotein [OS=Homo sapiens]	IMP	10	Welch Two Sample t-test	two.sided	0.00202035	0.473831
1853	P02765	Alpha-2-HS-glycoprotein [OS=Homo sapiens]	IMP	100	Welch Two Sample t-test	two.sided	0.141149	0.0373765
1854	P02765	Alpha-2-HS-glycoprotein [OS=Homo sapiens]	IMP	1000	Welch Two Sample t-test	two.sided	0.000289801	0.594411
1855	P02765	Alpha-2-HS-glycoprotein [OS=Homo sapiens]	PtdIns	10	Welch Two Sample t-test	two.sided	0.000235253	2.32461
1856	P02765	Alpha-2-HS-glycoprotein [OS=Homo sapiens]	PtdIns	100	Welch Two Sample t-test	two.sided	3.93e-08	1.78775
1857	P02765	Alpha-2-HS-glycoprotein [OS=Homo sapiens]	PtdIns	1000	Welch Two Sample t-test	two.sided	0.00587306	0.321199
1858	P02765	Alpha-2-HS-glycoprotein [OS=Homo sapiens]	Sauce 1	10	Welch Two Sample t-test	two.sided	0.0007496	1.15296
1859	P02765	Alpha-2-HS-glycoprotein [OS=Homo sapiens]	Sauce 1	100	Welch Two Sample t-test	two.sided	6.3e-05	0.99038
1860	P02765	Alpha-2-HS-glycoprotein [OS=Homo sapiens]	Sauce 1	1000	Welch Two Sample t-test	two.sided	7.04e-05	0.882066
1861	P02765	Alpha-2-HS-glycoprotein [OS=Homo sapiens]	Sauce 2	10	Welch Two Sample t-test	two.sided	0.000122157	1.77101
1862	P02765	Alpha-2-HS-glycoprotein [OS=Homo sapiens]	Sauce 2	100	Welch Two Sample t-test	two.sided	0.000505198	1.44033
1863	P02765	Alpha-2-HS-glycoprotein [OS=Homo sapiens]	Sauce 2	1000	Welch Two Sample t-test	two.sided	0.00062614	-0.279741
1864	P02765	Alpha-2-HS-glycoprotein [OS=Homo sapiens]	Triglyceride	10	Welch Two Sample t-test	two.sided	0.0159711	0.0874457
1865	P02765	Alpha-2-HS-glycoprotein [OS=Homo sapiens]	Triglyceride	100	Welch Two Sample t-test	two.sided	0.00120903	0.168255
1866	P02765	Alpha-2-HS-glycoprotein [OS=Homo sapiens]	Triglyceride	1000	Welch Two Sample t-test	two.sided	0.00010302	0.313152
1867	P07437	Tubulin beta chain [OS=Homo sapiens]	PE	10	Welch Two Sample t-test	two.sided	0.000282324	-1.16315
1868	P07437	Tubulin beta chain [OS=Homo sapiens]	PE	100	Welch Two Sample t-test	two.sided	0.00179717	-0.539866
1869	P07437	Tubulin beta chain [OS=Homo sapiens]	PE	1000	Welch Two Sample t-test	two.sided	8.2e-07	-0.755133
1870	P07437	Tubulin beta chain [OS=Homo sapiens]	B-complex	10	Welch Two Sample t-test	two.sided	5.34e-05	-0.779316
1871	P07437	Tubulin beta chain [OS=Homo sapiens]	B-complex	100	Welch Two Sample t-test	two.sided	1.44e-06	-1.54952
1872	P07437	Tubulin beta chain [OS=Homo sapiens]	B-complex	1000	Welch Two Sample t-test	two.sided	0.00018838	-1.3693
1873	P07437	Tubulin beta chain [OS=Homo sapiens]	PtdChos	10	Welch Two Sample t-test	two.sided	4.31e-05	-1.0172
1874	P07437	Tubulin beta chain [OS=Homo sapiens]	PtdChos	1000	Welch Two Sample t-test	two.sided	0.00239585	0.180349
1875	P07437	Tubulin beta chain [OS=Homo sapiens]	Diglycerol	10	Welch Two Sample t-test	two.sided	0.0266811	-0.0595158
1876	P07437	Tubulin beta chain [OS=Homo sapiens]	Diglycerol	100	Welch Two Sample t-test	two.sided	0.000580784	-0.720051
1877	P07437	Tubulin beta chain [OS=Homo sapiens]	Diglycerol	1000	Welch Two Sample t-test	two.sided	0.000565032	-1.2506
1878	P07437	Tubulin beta chain [OS=Homo sapiens]	Glucose	10	Welch Two Sample t-test	two.sided	4.28e-08	-0.554166
1879	P07437	Tubulin beta chain [OS=Homo sapiens]	Glucose	100	Welch Two Sample t-test	two.sided	0.00300703	-0.650895
1880	P07437	Tubulin beta chain [OS=Homo sapiens]	Glucose	1000	Welch Two Sample t-test	two.sided	2.31e-05	-0.960243
1881	P07437	Tubulin beta chain [OS=Homo sapiens]	IMP	10	Welch Two Sample t-test	two.sided	0.000247272	-1.33725
1882	P07437	Tubulin beta chain [OS=Homo sapiens]	IMP	100	Welch Two Sample t-test	two.sided	6.07e-05	-0.109557
1883	P07437	Tubulin beta chain [OS=Homo sapiens]	IMP	1000	Welch Two Sample t-test	two.sided	7.8e-05	-1.40819
1884	P07437	Tubulin beta chain [OS=Homo sapiens]	PtdIns	10	Welch Two Sample t-test	two.sided	0.000139269	-1.53068
1885	P07437	Tubulin beta chain [OS=Homo sapiens]	PtdIns	100	Welch Two Sample t-test	two.sided	0.000268386	-1.36674
1886	P07437	Tubulin beta chain [OS=Homo sapiens]	PtdIns	1000	Welch Two Sample t-test	two.sided	0.00228916	-1.01255
1887	P07437	Tubulin beta chain [OS=Homo sapiens]	Sauce 1	10	Welch Two Sample t-test	two.sided	0.00058872	-1.28364
1888	P07437	Tubulin beta chain [OS=Homo sapiens]	Sauce 1	100	Welch Two Sample t-test	two.sided	3.38e-08	-1.69083
1889	P07437	Tubulin beta chain [OS=Homo sapiens]	Sauce 1	1000	Welch Two Sample t-test	two.sided	0.00279502	0.215615
1890	P07437	Tubulin beta chain [OS=Homo sapiens]	Sauce 2	10	Welch Two Sample t-test	two.sided	0.000510847	-1.87981
1891	P07437	Tubulin beta chain [OS=Homo sapiens]	Sauce 2	100	Welch Two Sample t-test	two.sided	3.64e-05	-1.21829
1892	P07437	Tubulin beta chain [OS=Homo sapiens]	Sauce 2	1000	Welch Two Sample t-test	two.sided	0.00304675	-0.263826
1893	P07437	Tubulin beta chain [OS=Homo sapiens]	Triglyceride	10	Welch Two Sample t-test	two.sided	0.0470257	-0.0322615
1894	P07437	Tubulin beta chain [OS=Homo sapiens]	Triglyceride	100	Welch Two Sample t-test	two.sided	3.07e-07	-0.654532
1895	P07437	Tubulin beta chain [OS=Homo sapiens]	Triglyceride	1000	Welch Two Sample t-test	two.sided	0.000103514	-0.0588893
1896	P68366	Tubulin alpha-4A chain [OS=Homo sapiens]	PE	10	Welch Two Sample t-test	two.sided	7.98e-08	-1.81044
1897	P68366	Tubulin alpha-4A chain [OS=Homo sapiens]	PE	100	Welch Two Sample t-test	two.sided	1.68e-07	-1.24706
1898	P68366	Tubulin alpha-4A chain [OS=Homo sapiens]	PE	1000	Welch Two Sample t-test	two.sided	1.7e-07	-1.44424
1899	P68366	Tubulin alpha-4A chain [OS=Homo sapiens]	B-complex	10	Welch Two Sample t-test	two.sided	1.93e-07	-1.18287
1900	P68366	Tubulin alpha-4A chain [OS=Homo sapiens]	B-complex	100	Welch Two Sample t-test	two.sided	2.29e-06	-2.18126
1901	P68366	Tubulin alpha-4A chain [OS=Homo sapiens]	B-complex	1000	Welch Two Sample t-test	two.sided	7.46e-07	-2.01353
1902	P68366	Tubulin alpha-4A chain [OS=Homo sapiens]	PtdChos	10	Welch Two Sample t-test	two.sided	1.67e-07	-1.77073
1903	P68366	Tubulin alpha-4A chain [OS=Homo sapiens]	PtdChos	1000	Welch Two Sample t-test	two.sided	0.000489637	0.452506
1904	P68366	Tubulin alpha-4A chain [OS=Homo sapiens]	Diglycerol	10	Welch Two Sample t-test	two.sided	0.00114225	-0.384952
1905	P68366	Tubulin alpha-4A chain [OS=Homo sapiens]	Diglycerol	100	Welch Two Sample t-test	two.sided	7.66e-08	-2.30242
1906	P68366	Tubulin alpha-4A chain [OS=Homo sapiens]	Diglycerol	1000	Welch Two Sample t-test	two.sided	4.33e-05	-1.66663
1907	P68366	Tubulin alpha-4A chain [OS=Homo sapiens]	Glucose	10	Welch Two Sample t-test	two.sided	8.72e-06	-0.957687
1908	P68366	Tubulin alpha-4A chain [OS=Homo sapiens]	Glucose	100	Welch Two Sample t-test	two.sided	0.0820629	-0.858815
1909	P68366	Tubulin alpha-4A chain [OS=Homo sapiens]	Glucose	1000	Welch Two Sample t-test	two.sided	7.3e-06	-1.70932
1910	P68366	Tubulin alpha-4A chain [OS=Homo sapiens]	IMP	10	Welch Two Sample t-test	two.sided	0.0263851	-1.47912
1911	P68366	Tubulin alpha-4A chain [OS=Homo sapiens]	IMP	100	Welch Two Sample t-test	two.sided	4.34e-05	-0.502602
1912	P68366	Tubulin alpha-4A chain [OS=Homo sapiens]	IMP	1000	Welch Two Sample t-test	two.sided	6.54e-08	-1.90915
1913	P68366	Tubulin alpha-4A chain [OS=Homo sapiens]	PtdIns	10	Welch Two Sample t-test	two.sided	1.14e-06	-2.48568
1914	P68366	Tubulin alpha-4A chain [OS=Homo sapiens]	PtdIns	100	Welch Two Sample t-test	two.sided	2.36e-05	-3.93388
1915	P68366	Tubulin alpha-4A chain [OS=Homo sapiens]	PtdIns	1000	Welch Two Sample t-test	two.sided	4.44e-06	-1.94819
1916	P68366	Tubulin alpha-4A chain [OS=Homo sapiens]	Sauce 1	10	Welch Two Sample t-test	two.sided	5.42e-06	-1.95007
1917	P68366	Tubulin alpha-4A chain [OS=Homo sapiens]	Sauce 1	100	Welch Two Sample t-test	two.sided	7.77e-08	-2.46082
1918	P68366	Tubulin alpha-4A chain [OS=Homo sapiens]	Sauce 1	1000	Welch Two Sample t-test	two.sided	0.0484904	-0.0618061
1919	P68366	Tubulin alpha-4A chain [OS=Homo sapiens]	Sauce 2	10	Welch Two Sample t-test	two.sided	8.85e-08	-2.2499
1920	P68366	Tubulin alpha-4A chain [OS=Homo sapiens]	Sauce 2	100	Welch Two Sample t-test	two.sided	8.92e-08	-1.66588
1921	P68366	Tubulin alpha-4A chain [OS=Homo sapiens]	Sauce 2	1000	Welch Two Sample t-test	two.sided	3.35e-05	0.265191
1922	P68366	Tubulin alpha-4A chain [OS=Homo sapiens]	Triglyceride	10	Welch Two Sample t-test	two.sided	1.09e-05	-0.360221
1923	P68366	Tubulin alpha-4A chain [OS=Homo sapiens]	Triglyceride	100	Welch Two Sample t-test	two.sided	8.96e-05	-1.06489
1924	P68366	Tubulin alpha-4A chain [OS=Homo sapiens]	Triglyceride	1000	Welch Two Sample t-test	two.sided	2.87e-05	-0.252428
1925	P01023	Alpha-2-macroglobulin [OS=Homo sapiens]	PE	10	Welch Two Sample t-test	two.sided	6.15e-05	-0.614178
1926	P01023	Alpha-2-macroglobulin [OS=Homo sapiens]	PE	100	Welch Two Sample t-test	two.sided	0.0187432	0.225834
1927	P01023	Alpha-2-macroglobulin [OS=Homo sapiens]	PE	1000	Welch Two Sample t-test	two.sided	1.77e-05	1.20051
1928	P01023	Alpha-2-macroglobulin [OS=Homo sapiens]	B-complex	10	Welch Two Sample t-test	two.sided	7.11e-05	0.412747
1929	P01023	Alpha-2-macroglobulin [OS=Homo sapiens]	B-complex	100	Welch Two Sample t-test	two.sided	0.00143417	-0.405699
1930	P01023	Alpha-2-macroglobulin [OS=Homo sapiens]	B-complex	1000	Welch Two Sample t-test	two.sided	0.00200084	-0.360138
1931	P01023	Alpha-2-macroglobulin [OS=Homo sapiens]	PtdChos	10	Welch Two Sample t-test	two.sided	0.000578732	-1.18712
1932	P01023	Alpha-2-macroglobulin [OS=Homo sapiens]	PtdChos	1000	Welch Two Sample t-test	two.sided	0.000119058	1.14354
1933	P01023	Alpha-2-macroglobulin [OS=Homo sapiens]	Diglycerol	10	Welch Two Sample t-test	two.sided	0.000614345	-0.358685
1934	P01023	Alpha-2-macroglobulin [OS=Homo sapiens]	Diglycerol	100	Welch Two Sample t-test	two.sided	1.95e-05	0.54269
1935	P01023	Alpha-2-macroglobulin [OS=Homo sapiens]	Diglycerol	1000	Welch Two Sample t-test	two.sided	0.441529	-0.0557037
1936	P01023	Alpha-2-macroglobulin [OS=Homo sapiens]	Glucose	10	Welch Two Sample t-test	two.sided	0.00389169	0.176724
1937	P01023	Alpha-2-macroglobulin [OS=Homo sapiens]	Glucose	100	Welch Two Sample t-test	two.sided	0.0170395	0.196908
1938	P01023	Alpha-2-macroglobulin [OS=Homo sapiens]	Glucose	1000	Welch Two Sample t-test	two.sided	0.04661	0.131462
1939	P01023	Alpha-2-macroglobulin [OS=Homo sapiens]	IMP	10	Welch Two Sample t-test	two.sided	0.000238699	-0.640548
1940	P01023	Alpha-2-macroglobulin [OS=Homo sapiens]	IMP	100	Welch Two Sample t-test	two.sided	0.000256849	0.384923
1941	P01023	Alpha-2-macroglobulin [OS=Homo sapiens]	IMP	1000	Welch Two Sample t-test	two.sided	6.38e-05	-0.744373
1942	P01023	Alpha-2-macroglobulin [OS=Homo sapiens]	PtdIns	10	Welch Two Sample t-test	two.sided	0.00193348	-0.224122
1943	P01023	Alpha-2-macroglobulin [OS=Homo sapiens]	PtdIns	100	Welch Two Sample t-test	two.sided	0.0702195	0.0612588
1944	P01023	Alpha-2-macroglobulin [OS=Homo sapiens]	PtdIns	1000	Welch Two Sample t-test	two.sided	0.00735661	-0.141678
1945	P01023	Alpha-2-macroglobulin [OS=Homo sapiens]	Sauce 1	10	Welch Two Sample t-test	two.sided	3.4e-05	-0.805471
1946	P01023	Alpha-2-macroglobulin [OS=Homo sapiens]	Sauce 1	100	Welch Two Sample t-test	two.sided	9.54e-05	-0.616993
1947	P01023	Alpha-2-macroglobulin [OS=Homo sapiens]	Sauce 1	1000	Welch Two Sample t-test	two.sided	0.00112835	1.21931
1948	P01023	Alpha-2-macroglobulin [OS=Homo sapiens]	Sauce 2	10	Welch Two Sample t-test	two.sided	0.000461219	-1.21918
1949	P01023	Alpha-2-macroglobulin [OS=Homo sapiens]	Sauce 2	100	Welch Two Sample t-test	two.sided	0.0029077	-0.536973
1950	P01023	Alpha-2-macroglobulin [OS=Homo sapiens]	Sauce 2	1000	Welch Two Sample t-test	two.sided	6.17e-08	1.78154
1951	P01023	Alpha-2-macroglobulin [OS=Homo sapiens]	Triglyceride	10	Welch Two Sample t-test	two.sided	0.00813423	0.145998
1952	P01023	Alpha-2-macroglobulin [OS=Homo sapiens]	Triglyceride	100	Welch Two Sample t-test	two.sided	0.00026958	0.442674
1953	P01023	Alpha-2-macroglobulin [OS=Homo sapiens]	Triglyceride	1000	Welch Two Sample t-test	two.sided	9.88e-05	0.972993
1954	P06733	Alpha-enolase [OS=Homo sapiens]	PE	10	Welch Two Sample t-test	two.sided	0.00068662	0.375384
1955	P06733	Alpha-enolase [OS=Homo sapiens]	PE	100	Welch Two Sample t-test	two.sided	0.00195911	0.486398
1956	P06733	Alpha-enolase [OS=Homo sapiens]	PE	1000	Welch Two Sample t-test	two.sided	0.0026575	0.628645
1957	P06733	Alpha-enolase [OS=Homo sapiens]	B-complex	10	Welch Two Sample t-test	two.sided	0.212838	-0.139267
1958	P06733	Alpha-enolase [OS=Homo sapiens]	B-complex	100	Welch Two Sample t-test	two.sided	0.00512741	-0.0579375
1959	P06733	Alpha-enolase [OS=Homo sapiens]	B-complex	1000	Welch Two Sample t-test	two.sided	0.0554092	0.0505167
1960	P06733	Alpha-enolase [OS=Homo sapiens]	PtdChos	10	Welch Two Sample t-test	two.sided	0.00122197	0.319112
1961	P06733	Alpha-enolase [OS=Homo sapiens]	PtdChos	1000	Welch Two Sample t-test	two.sided	1.75e-05	1.10934
1962	P06733	Alpha-enolase [OS=Homo sapiens]	Diglycerol	10	Welch Two Sample t-test	two.sided	0.00184274	-0.56208
1963	P06733	Alpha-enolase [OS=Homo sapiens]	Diglycerol	100	Welch Two Sample t-test	two.sided	0.00365057	0.147816
1964	P06733	Alpha-enolase [OS=Homo sapiens]	Diglycerol	1000	Welch Two Sample t-test	two.sided	0.0131341	0.0334396
1965	P06733	Alpha-enolase [OS=Homo sapiens]	Glucose	10	Welch Two Sample t-test	two.sided	0.000283291	-0.54166
1966	P06733	Alpha-enolase [OS=Homo sapiens]	Glucose	100	Welch Two Sample t-test	two.sided	0.0656017	-0.0638831
1967	P06733	Alpha-enolase [OS=Homo sapiens]	Glucose	1000	Welch Two Sample t-test	two.sided	0.000359715	-0.369317
1968	P06733	Alpha-enolase [OS=Homo sapiens]	IMP	10	Welch Two Sample t-test	two.sided	0.00112557	0.696675
1969	P06733	Alpha-enolase [OS=Homo sapiens]	IMP	100	Welch Two Sample t-test	two.sided	0.000529053	0.84719
1970	P06733	Alpha-enolase [OS=Homo sapiens]	IMP	1000	Welch Two Sample t-test	two.sided	0.00925332	-0.24625
1971	P06733	Alpha-enolase [OS=Homo sapiens]	PtdIns	10	Welch Two Sample t-test	two.sided	0.0353132	-0.0944111
1972	P06733	Alpha-enolase [OS=Homo sapiens]	PtdIns	100	Welch Two Sample t-test	two.sided	0.00368219	-0.51755
1973	P06733	Alpha-enolase [OS=Homo sapiens]	PtdIns	1000	Welch Two Sample t-test	two.sided	4.81e-05	-1.62789
1974	P06733	Alpha-enolase [OS=Homo sapiens]	Sauce 1	10	Welch Two Sample t-test	two.sided	2.1e-05	0.717769
1975	P06733	Alpha-enolase [OS=Homo sapiens]	Sauce 1	100	Welch Two Sample t-test	two.sided	0.226667	-0.0987137
1976	P06733	Alpha-enolase [OS=Homo sapiens]	Sauce 1	1000	Welch Two Sample t-test	two.sided	1.01e-05	-1.91605
1977	P06733	Alpha-enolase [OS=Homo sapiens]	Sauce 2	10	Welch Two Sample t-test	two.sided	0.00195468	0.532363
1978	P06733	Alpha-enolase [OS=Homo sapiens]	Sauce 2	100	Welch Two Sample t-test	two.sided	0.795893	0.00261149
1979	P06733	Alpha-enolase [OS=Homo sapiens]	Sauce 2	1000	Welch Two Sample t-test	two.sided	0.00105159	-0.560199
1980	P06733	Alpha-enolase [OS=Homo sapiens]	Triglyceride	10	Welch Two Sample t-test	two.sided	1.58e-05	0.66278
1981	P06733	Alpha-enolase [OS=Homo sapiens]	Triglyceride	100	Welch Two Sample t-test	two.sided	0.113308	-0.515444
1982	P06733	Alpha-enolase [OS=Homo sapiens]	Triglyceride	1000	Welch Two Sample t-test	two.sided	2.32e-07	-3.63827
1983	P00734	Prothrombin [OS=Homo sapiens]	PE	10	Welch Two Sample t-test	two.sided	0.000471235	0.550224
1984	P00734	Prothrombin [OS=Homo sapiens]	PE	100	Welch Two Sample t-test	two.sided	0.000798843	0.390576
1985	P00734	Prothrombin [OS=Homo sapiens]	PE	1000	Welch Two Sample t-test	two.sided	9.32e-05	0.713281
1986	P00734	Prothrombin [OS=Homo sapiens]	B-complex	10	Welch Two Sample t-test	two.sided	0.000147925	0.833777
1987	P00734	Prothrombin [OS=Homo sapiens]	B-complex	100	Welch Two Sample t-test	two.sided	0.00233715	0.506591
1988	P00734	Prothrombin [OS=Homo sapiens]	B-complex	1000	Welch Two Sample t-test	two.sided	4.61e-05	0.861547
1989	P00734	Prothrombin [OS=Homo sapiens]	PtdChos	10	Welch Two Sample t-test	two.sided	0.000172834	0.571891
1990	P00734	Prothrombin [OS=Homo sapiens]	PtdChos	1000	Welch Two Sample t-test	two.sided	0.00200243	0.42714
1991	P00734	Prothrombin [OS=Homo sapiens]	Diglycerol	10	Welch Two Sample t-test	two.sided	0.0384159	0.152398
1992	P00734	Prothrombin [OS=Homo sapiens]	Diglycerol	100	Welch Two Sample t-test	two.sided	0.000320428	0.929053
1993	P00734	Prothrombin [OS=Homo sapiens]	Diglycerol	1000	Welch Two Sample t-test	two.sided	0.00049515	0.795925
1994	P00734	Prothrombin [OS=Homo sapiens]	Glucose	10	Welch Two Sample t-test	two.sided	0.252997	0.0550424
1995	P00734	Prothrombin [OS=Homo sapiens]	Glucose	100	Welch Two Sample t-test	two.sided	0.000300196	0.711505
1996	P00734	Prothrombin [OS=Homo sapiens]	Glucose	1000	Welch Two Sample t-test	two.sided	0.00407949	0.441235
1997	P00734	Prothrombin [OS=Homo sapiens]	IMP	10	Welch Two Sample t-test	two.sided	0.000394751	0.976713
1998	P00734	Prothrombin [OS=Homo sapiens]	IMP	100	Welch Two Sample t-test	two.sided	1.45e-05	0.93441
1999	P00734	Prothrombin [OS=Homo sapiens]	IMP	1000	Welch Two Sample t-test	two.sided	0.00111848	1.08596
2000	P00734	Prothrombin [OS=Homo sapiens]	PtdIns	10	Welch Two Sample t-test	two.sided	3.01e-05	1.07893
2001	P00734	Prothrombin [OS=Homo sapiens]	PtdIns	100	Welch Two Sample t-test	two.sided	1.97e-05	0.930499
2002	P00734	Prothrombin [OS=Homo sapiens]	PtdIns	1000	Welch Two Sample t-test	two.sided	0.00600676	0.361553
2003	P00734	Prothrombin [OS=Homo sapiens]	Sauce 1	10	Welch Two Sample t-test	two.sided	6.2e-05	0.769785
2004	P00734	Prothrombin [OS=Homo sapiens]	Sauce 1	100	Welch Two Sample t-test	two.sided	0.0196115	0.176377
2005	P00734	Prothrombin [OS=Homo sapiens]	Sauce 1	1000	Welch Two Sample t-test	two.sided	0.00311842	-0.604492
2006	P00734	Prothrombin [OS=Homo sapiens]	Sauce 2	10	Welch Two Sample t-test	two.sided	1.3e-05	0.938647
2007	P00734	Prothrombin [OS=Homo sapiens]	Sauce 2	100	Welch Two Sample t-test	two.sided	4.33e-05	0.776151
2008	P00734	Prothrombin [OS=Homo sapiens]	Sauce 2	1000	Welch Two Sample t-test	two.sided	0.000358236	0.515552
2009	P00734	Prothrombin [OS=Homo sapiens]	Triglyceride	10	Welch Two Sample t-test	two.sided	1.82e-05	0.859447
2010	P00734	Prothrombin [OS=Homo sapiens]	Triglyceride	100	Welch Two Sample t-test	two.sided	0.000226397	0.513397
2011	P00734	Prothrombin [OS=Homo sapiens]	Triglyceride	1000	Welch Two Sample t-test	two.sided	0.00149406	-0.754633
2012	P10643	Complement component C7 [OS=Homo sapiens]	PE	10	Welch Two Sample t-test	two.sided	0.00848848	0.462848
2013	P10643	Complement component C7 [OS=Homo sapiens]	PE	100	Welch Two Sample t-test	two.sided	0.00466885	0.0817332
2014	P10643	Complement component C7 [OS=Homo sapiens]	PE	1000	Welch Two Sample t-test	two.sided	0.175232	-0.0854451
2015	P10643	Complement component C7 [OS=Homo sapiens]	B-complex	10	Welch Two Sample t-test	two.sided	0.00130737	-0.34194
2016	P10643	Complement component C7 [OS=Homo sapiens]	B-complex	100	Welch Two Sample t-test	two.sided	0.116272	-0.0582122
2017	P10643	Complement component C7 [OS=Homo sapiens]	B-complex	1000	Welch Two Sample t-test	two.sided	0.00326236	-0.872331
2018	P10643	Complement component C7 [OS=Homo sapiens]	PtdChos	10	Welch Two Sample t-test	two.sided	0.018217	0.202854
2019	P10643	Complement component C7 [OS=Homo sapiens]	PtdChos	1000	Welch Two Sample t-test	two.sided	0.000244025	0.353733
2020	P10643	Complement component C7 [OS=Homo sapiens]	Diglycerol	10	Welch Two Sample t-test	two.sided	0.00189375	-0.597905
2021	P10643	Complement component C7 [OS=Homo sapiens]	Diglycerol	100	Welch Two Sample t-test	two.sided	0.00375484	0.310226
2022	P10643	Complement component C7 [OS=Homo sapiens]	Diglycerol	1000	Welch Two Sample t-test	two.sided	0.0228904	-0.156398
2023	P10643	Complement component C7 [OS=Homo sapiens]	Glucose	10	Welch Two Sample t-test	two.sided	0.000217601	-0.92194
2024	P10643	Complement component C7 [OS=Homo sapiens]	Glucose	100	Welch Two Sample t-test	two.sided	0.09874	-0.0434393
2025	P10643	Complement component C7 [OS=Homo sapiens]	Glucose	1000	Welch Two Sample t-test	two.sided	0.0172776	-0.0775725
2026	P10643	Complement component C7 [OS=Homo sapiens]	IMP	10	Welch Two Sample t-test	two.sided	0.000342248	0.730164
2027	P10643	Complement component C7 [OS=Homo sapiens]	IMP	100	Welch Two Sample t-test	two.sided	0.115326	0.0793792
2028	P10643	Complement component C7 [OS=Homo sapiens]	IMP	1000	Welch Two Sample t-test	two.sided	0.00862827	0.456209
2029	P10643	Complement component C7 [OS=Homo sapiens]	PtdIns	10	Welch Two Sample t-test	two.sided	0.778097	-0.012321
2030	P10643	Complement component C7 [OS=Homo sapiens]	PtdIns	100	Welch Two Sample t-test	two.sided	0.00496356	-0.170712
2031	P10643	Complement component C7 [OS=Homo sapiens]	PtdIns	1000	Welch Two Sample t-test	two.sided	0.00149203	-1.44266
2032	P10643	Complement component C7 [OS=Homo sapiens]	Sauce 1	10	Welch Two Sample t-test	two.sided	0.00153006	0.930096
2033	P10643	Complement component C7 [OS=Homo sapiens]	Sauce 1	100	Welch Two Sample t-test	two.sided	0.040749	0.0876506
2034	P10643	Complement component C7 [OS=Homo sapiens]	Sauce 1	1000	Welch Two Sample t-test	two.sided	4.08e-10	-5.53674
2035	P10643	Complement component C7 [OS=Homo sapiens]	Sauce 2	10	Welch Two Sample t-test	two.sided	0.000264876	0.931022
2036	P10643	Complement component C7 [OS=Homo sapiens]	Sauce 2	100	Welch Two Sample t-test	two.sided	0.000247214	0.844943
2037	P10643	Complement component C7 [OS=Homo sapiens]	Sauce 2	1000	Welch Two Sample t-test	two.sided	0.0199706	0.224296
2038	P10643	Complement component C7 [OS=Homo sapiens]	Triglyceride	10	Welch Two Sample t-test	two.sided	0.00498154	0.786505
2039	P10643	Complement component C7 [OS=Homo sapiens]	Triglyceride	100	Welch Two Sample t-test	two.sided	0.00254174	-0.332025
2040	P10643	Complement component C7 [OS=Homo sapiens]	Triglyceride	1000	Welch Two Sample t-test	two.sided	2.43e-06	-3.6492
2041	P04264	Keratin, type II cytoskeletal 1 [OS=Homo sapiens]	PE	10	Welch Two Sample t-test	two.sided	9.23e-05	-0.638474
2042	P04264	Keratin, type II cytoskeletal 1 [OS=Homo sapiens]	PE	100	Welch Two Sample t-test	two.sided	2.4e-06	-1.85474
2043	P04264	Keratin, type II cytoskeletal 1 [OS=Homo sapiens]	PE	1000	Welch Two Sample t-test	two.sided	1.16e-07	-3.02609
2044	P04264	Keratin, type II cytoskeletal 1 [OS=Homo sapiens]	B-complex	10	Welch Two Sample t-test	two.sided	0.00268385	0.389431
2045	P04264	Keratin, type II cytoskeletal 1 [OS=Homo sapiens]	B-complex	100	Welch Two Sample t-test	two.sided	1.04e-05	-1.40579
2046	P04264	Keratin, type II cytoskeletal 1 [OS=Homo sapiens]	B-complex	1000	Welch Two Sample t-test	two.sided	6.54e-07	-1.48757
2047	P04264	Keratin, type II cytoskeletal 1 [OS=Homo sapiens]	PtdChos	10	Welch Two Sample t-test	two.sided	2.65e-08	-1.62981
2048	P04264	Keratin, type II cytoskeletal 1 [OS=Homo sapiens]	PtdChos	1000	Welch Two Sample t-test	two.sided	3.92e-06	0.954816
2049	P04264	Keratin, type II cytoskeletal 1 [OS=Homo sapiens]	Diglycerol	10	Welch Two Sample t-test	two.sided	0.000494062	2.12057
2050	P04264	Keratin, type II cytoskeletal 1 [OS=Homo sapiens]	Diglycerol	100	Welch Two Sample t-test	two.sided	0.269263	0.0446501
2051	P04264	Keratin, type II cytoskeletal 1 [OS=Homo sapiens]	Diglycerol	1000	Welch Two Sample t-test	two.sided	3.25e-08	-2.1935
2052	P04264	Keratin, type II cytoskeletal 1 [OS=Homo sapiens]	Glucose	10	Welch Two Sample t-test	two.sided	2.78e-06	-0.666928
2053	P04264	Keratin, type II cytoskeletal 1 [OS=Homo sapiens]	Glucose	100	Welch Two Sample t-test	two.sided	0.0193537	-0.170227
2054	P04264	Keratin, type II cytoskeletal 1 [OS=Homo sapiens]	Glucose	1000	Welch Two Sample t-test	two.sided	5.84e-06	-0.530926
2055	P04264	Keratin, type II cytoskeletal 1 [OS=Homo sapiens]	IMP	10	Welch Two Sample t-test	two.sided	4.05e-06	0.244674
2056	P04264	Keratin, type II cytoskeletal 1 [OS=Homo sapiens]	IMP	100	Welch Two Sample t-test	two.sided	0.00284098	-0.156807
2057	P04264	Keratin, type II cytoskeletal 1 [OS=Homo sapiens]	IMP	1000	Welch Two Sample t-test	two.sided	0.000141271	-1.0513
2058	P04264	Keratin, type II cytoskeletal 1 [OS=Homo sapiens]	PtdIns	10	Welch Two Sample t-test	two.sided	1.58e-05	-0.28336
2059	P04264	Keratin, type II cytoskeletal 1 [OS=Homo sapiens]	PtdIns	100	Welch Two Sample t-test	two.sided	7.19e-08	-1.34293
2060	P04264	Keratin, type II cytoskeletal 1 [OS=Homo sapiens]	PtdIns	1000	Welch Two Sample t-test	two.sided	0.00168285	-0.528634
2061	P04264	Keratin, type II cytoskeletal 1 [OS=Homo sapiens]	Sauce 1	10	Welch Two Sample t-test	two.sided	4.24e-06	-2.13891
2062	P04264	Keratin, type II cytoskeletal 1 [OS=Homo sapiens]	Sauce 1	100	Welch Two Sample t-test	two.sided	5.52e-05	-0.402554
2063	P04264	Keratin, type II cytoskeletal 1 [OS=Homo sapiens]	Sauce 1	1000	Welch Two Sample t-test	two.sided	2.94e-05	0.963423
2064	P04264	Keratin, type II cytoskeletal 1 [OS=Homo sapiens]	Sauce 2	10	Welch Two Sample t-test	two.sided	1.31e-08	-2.78595
2065	P04264	Keratin, type II cytoskeletal 1 [OS=Homo sapiens]	Sauce 2	100	Welch Two Sample t-test	two.sided	3.77e-08	-1.94128
2066	P04264	Keratin, type II cytoskeletal 1 [OS=Homo sapiens]	Sauce 2	1000	Welch Two Sample t-test	two.sided	5.28e-05	1.98843
2067	P04264	Keratin, type II cytoskeletal 1 [OS=Homo sapiens]	Triglyceride	10	Welch Two Sample t-test	two.sided	0.00127432	-1.09525
2068	P04264	Keratin, type II cytoskeletal 1 [OS=Homo sapiens]	Triglyceride	100	Welch Two Sample t-test	two.sided	2.08e-08	-1.5507
2069	P04264	Keratin, type II cytoskeletal 1 [OS=Homo sapiens]	Triglyceride	1000	Welch Two Sample t-test	two.sided	5.24e-07	-0.557483
2070	P04406	Glyceraldehyde-3-phosphate dehydrogenase [OS=Homo sapiens]	PE	10	Welch Two Sample t-test	two.sided	0.000367374	-0.802535
2071	P04406	Glyceraldehyde-3-phosphate dehydrogenase [OS=Homo sapiens]	PE	100	Welch Two Sample t-test	two.sided	3.94e-05	-0.55328
2072	P04406	Glyceraldehyde-3-phosphate dehydrogenase [OS=Homo sapiens]	PE	1000	Welch Two Sample t-test	two.sided	5.86e-06	-0.914209
2073	P04406	Glyceraldehyde-3-phosphate dehydrogenase [OS=Homo sapiens]	B-complex	10	Welch Two Sample t-test	two.sided	9.89e-06	-0.843586
2074	P04406	Glyceraldehyde-3-phosphate dehydrogenase [OS=Homo sapiens]	B-complex	100	Welch Two Sample t-test	two.sided	3.8e-06	-1.17954
2075	P04406	Glyceraldehyde-3-phosphate dehydrogenase [OS=Homo sapiens]	B-complex	1000	Welch Two Sample t-test	two.sided	6.72e-06	-0.95906
2076	P04406	Glyceraldehyde-3-phosphate dehydrogenase [OS=Homo sapiens]	PtdChos	10	Welch Two Sample t-test	two.sided	0.000132272	-0.793854
2077	P04406	Glyceraldehyde-3-phosphate dehydrogenase [OS=Homo sapiens]	PtdChos	1000	Welch Two Sample t-test	two.sided	1.21e-05	0.593623
2078	P04406	Glyceraldehyde-3-phosphate dehydrogenase [OS=Homo sapiens]	Diglycerol	10	Welch Two Sample t-test	two.sided	1.43e-05	-1.33184
2079	P04406	Glyceraldehyde-3-phosphate dehydrogenase [OS=Homo sapiens]	Diglycerol	100	Welch Two Sample t-test	two.sided	0.000158728	-1.12581
2080	P04406	Glyceraldehyde-3-phosphate dehydrogenase [OS=Homo sapiens]	Diglycerol	1000	Welch Two Sample t-test	two.sided	1.55e-06	-1.45381
2081	P04406	Glyceraldehyde-3-phosphate dehydrogenase [OS=Homo sapiens]	Glucose	10	Welch Two Sample t-test	two.sided	2.68e-05	-1.49504
2082	P04406	Glyceraldehyde-3-phosphate dehydrogenase [OS=Homo sapiens]	Glucose	100	Welch Two Sample t-test	two.sided	2.45e-06	-1.3796
2083	P04406	Glyceraldehyde-3-phosphate dehydrogenase [OS=Homo sapiens]	Glucose	1000	Welch Two Sample t-test	two.sided	1.34e-05	-1.87117
2084	P04406	Glyceraldehyde-3-phosphate dehydrogenase [OS=Homo sapiens]	IMP	10	Welch Two Sample t-test	two.sided	3.82e-06	-0.913817
2085	P04406	Glyceraldehyde-3-phosphate dehydrogenase [OS=Homo sapiens]	IMP	100	Welch Two Sample t-test	two.sided	0.00013633	-0.356626
2086	P04406	Glyceraldehyde-3-phosphate dehydrogenase [OS=Homo sapiens]	IMP	1000	Welch Two Sample t-test	two.sided	3.07e-06	-1.03183
2087	P04406	Glyceraldehyde-3-phosphate dehydrogenase [OS=Homo sapiens]	PtdIns	10	Welch Two Sample t-test	two.sided	1.78e-06	-1.32576
2088	P04406	Glyceraldehyde-3-phosphate dehydrogenase [OS=Homo sapiens]	PtdIns	100	Welch Two Sample t-test	two.sided	0.0246132	-1.03257
2089	P04406	Glyceraldehyde-3-phosphate dehydrogenase [OS=Homo sapiens]	PtdIns	1000	Welch Two Sample t-test	two.sided	0.000403951	-1.50209
2090	P04406	Glyceraldehyde-3-phosphate dehydrogenase [OS=Homo sapiens]	Sauce 1	10	Welch Two Sample t-test	two.sided	1.71e-06	-1.21198
2091	P04406	Glyceraldehyde-3-phosphate dehydrogenase [OS=Homo sapiens]	Sauce 1	100	Welch Two Sample t-test	two.sided	1.54e-06	-1.26303
2092	P04406	Glyceraldehyde-3-phosphate dehydrogenase [OS=Homo sapiens]	Sauce 1	1000	Welch Two Sample t-test	two.sided	8.11e-07	-2.44013
2093	P04406	Glyceraldehyde-3-phosphate dehydrogenase [OS=Homo sapiens]	Sauce 2	10	Welch Two Sample t-test	two.sided	1.85e-05	-1.10108
2094	P04406	Glyceraldehyde-3-phosphate dehydrogenase [OS=Homo sapiens]	Sauce 2	100	Welch Two Sample t-test	two.sided	0.000114301	-1.30563
2095	P04406	Glyceraldehyde-3-phosphate dehydrogenase [OS=Homo sapiens]	Sauce 2	1000	Welch Two Sample t-test	two.sided	0.0825881	0.0555076
2096	P04406	Glyceraldehyde-3-phosphate dehydrogenase [OS=Homo sapiens]	Triglyceride	10	Welch Two Sample t-test	two.sided	0.000146857	-0.293547
2097	P04406	Glyceraldehyde-3-phosphate dehydrogenase [OS=Homo sapiens]	Triglyceride	100	Welch Two Sample t-test	two.sided	5.48e-06	-1.06413
2098	P04406	Glyceraldehyde-3-phosphate dehydrogenase [OS=Homo sapiens]	Triglyceride	1000	Welch Two Sample t-test	two.sided	4.3e-05	-2.423
2099	P0DOX5	Immunoglobulin gamma-1 heavy chain [OS=Homo sapiens]	PE	10	Welch Two Sample t-test	two.sided	0.0019806	-1.19267
2100	P0DOX5	Immunoglobulin gamma-1 heavy chain [OS=Homo sapiens]	PE	100	Welch Two Sample t-test	two.sided	0.477896	-0.0637237
2101	P0DOX5	Immunoglobulin gamma-1 heavy chain [OS=Homo sapiens]	PE	1000	Welch Two Sample t-test	two.sided	0.0184969	0.299313
2102	P0DOX5	Immunoglobulin gamma-1 heavy chain [OS=Homo sapiens]	B-complex	10	Welch Two Sample t-test	two.sided	3.16e-05	1.41586
2103	P0DOX5	Immunoglobulin gamma-1 heavy chain [OS=Homo sapiens]	B-complex	100	Welch Two Sample t-test	two.sided	0.00408749	-0.703751
2104	P0DOX5	Immunoglobulin gamma-1 heavy chain [OS=Homo sapiens]	B-complex	1000	Welch Two Sample t-test	two.sided	0.0220262	-0.316763
2105	P0DOX5	Immunoglobulin gamma-1 heavy chain [OS=Homo sapiens]	PtdChos	10	Welch Two Sample t-test	two.sided	0.000387574	-0.593158
2106	P0DOX5	Immunoglobulin gamma-1 heavy chain [OS=Homo sapiens]	PtdChos	1000	Welch Two Sample t-test	two.sided	4.16e-06	2.17389
2107	P0DOX5	Immunoglobulin gamma-1 heavy chain [OS=Homo sapiens]	Diglycerol	10	Welch Two Sample t-test	two.sided	0.150533	0.125542
2108	P0DOX5	Immunoglobulin gamma-1 heavy chain [OS=Homo sapiens]	Diglycerol	100	Welch Two Sample t-test	two.sided	0.0228545	0.625576
2109	P0DOX5	Immunoglobulin gamma-1 heavy chain [OS=Homo sapiens]	Diglycerol	1000	Welch Two Sample t-test	two.sided	0.0297769	-0.0452918
2110	P0DOX5	Immunoglobulin gamma-1 heavy chain [OS=Homo sapiens]	Glucose	10	Welch Two Sample t-test	two.sided	0.0458435	0.0407308
2111	P0DOX5	Immunoglobulin gamma-1 heavy chain [OS=Homo sapiens]	Glucose	100	Welch Two Sample t-test	two.sided	0.0102836	0.162274
2112	P0DOX5	Immunoglobulin gamma-1 heavy chain [OS=Homo sapiens]	IMP	100	Welch Two Sample t-test	two.sided	0.000414785	1.86355
2113	P0DOX5	Immunoglobulin gamma-1 heavy chain [OS=Homo sapiens]	PtdIns	100	Welch Two Sample t-test	two.sided	0.00258632	-0.373546
2114	P0DOX5	Immunoglobulin gamma-1 heavy chain [OS=Homo sapiens]	PtdIns	1000	Welch Two Sample t-test	two.sided	0.000188744	-0.226517
2115	P0DOX5	Immunoglobulin gamma-1 heavy chain [OS=Homo sapiens]	Sauce 1	10	Welch Two Sample t-test	two.sided	0.00257058	0.993878
2116	P0DOX5	Immunoglobulin gamma-1 heavy chain [OS=Homo sapiens]	Sauce 1	100	Welch Two Sample t-test	two.sided	0.000100375	-0.627924
2117	P0DOX5	Immunoglobulin gamma-1 heavy chain [OS=Homo sapiens]	Sauce 1	1000	Welch Two Sample t-test	two.sided	6.38e-06	-0.706225
2118	P0DOX5	Immunoglobulin gamma-1 heavy chain [OS=Homo sapiens]	Sauce 2	10	Welch Two Sample t-test	two.sided	0.043566	-0.219224
2119	P0DOX5	Immunoglobulin gamma-1 heavy chain [OS=Homo sapiens]	Sauce 2	100	Welch Two Sample t-test	two.sided	0.0943098	-0.2718
2120	P0DOX5	Immunoglobulin gamma-1 heavy chain [OS=Homo sapiens]	Sauce 2	1000	Welch Two Sample t-test	two.sided	0.00712164	1.18007
2121	P0DOX5	Immunoglobulin gamma-1 heavy chain [OS=Homo sapiens]	Triglyceride	100	Welch Two Sample t-test	two.sided	0.00619464	-0.0741434
2122	P0DOX5	Immunoglobulin gamma-1 heavy chain [OS=Homo sapiens]	Triglyceride	1000	Welch Two Sample t-test	two.sided	0.187431	0.0277302
2123	P01008	Antithrombin-III [OS=Homo sapiens]	PE	10	Welch Two Sample t-test	two.sided	0.000568688	-0.35905
2124	P01008	Antithrombin-III [OS=Homo sapiens]	PE	100	Welch Two Sample t-test	two.sided	5.12e-05	-0.308466
2125	P01008	Antithrombin-III [OS=Homo sapiens]	PE	1000	Welch Two Sample t-test	two.sided	0.000817788	-0.277735
2126	P01008	Antithrombin-III [OS=Homo sapiens]	B-complex	10	Welch Two Sample t-test	two.sided	0.00276045	0.705724
2127	P01008	Antithrombin-III [OS=Homo sapiens]	B-complex	100	Welch Two Sample t-test	two.sided	1.86e-05	0.671619
2128	P01008	Antithrombin-III [OS=Homo sapiens]	B-complex	1000	Welch Two Sample t-test	two.sided	0.0102138	0.514735
2129	P01008	Antithrombin-III [OS=Homo sapiens]	PtdChos	10	Welch Two Sample t-test	two.sided	8.44e-05	-0.293779
2130	P01008	Antithrombin-III [OS=Homo sapiens]	PtdChos	1000	Welch Two Sample t-test	two.sided	0.00199114	0.482194
2131	P01008	Antithrombin-III [OS=Homo sapiens]	Diglycerol	10	Welch Two Sample t-test	two.sided	0.000135649	0.202597
2132	P01008	Antithrombin-III [OS=Homo sapiens]	Diglycerol	100	Welch Two Sample t-test	two.sided	3.85e-06	0.742374
2133	P01008	Antithrombin-III [OS=Homo sapiens]	Diglycerol	1000	Welch Two Sample t-test	two.sided	3.09e-05	0.772644
2134	P01008	Antithrombin-III [OS=Homo sapiens]	Glucose	10	Welch Two Sample t-test	two.sided	0.0036661	0.125782
2135	P01008	Antithrombin-III [OS=Homo sapiens]	Glucose	100	Welch Two Sample t-test	two.sided	2.94e-06	0.714683
2136	P01008	Antithrombin-III [OS=Homo sapiens]	Glucose	1000	Welch Two Sample t-test	two.sided	1.69e-05	0.369495
2137	P01008	Antithrombin-III [OS=Homo sapiens]	IMP	10	Welch Two Sample t-test	two.sided	0.698332	0.0183461
2138	P01008	Antithrombin-III [OS=Homo sapiens]	IMP	100	Welch Two Sample t-test	two.sided	0.0401195	-0.159698
2139	P01008	Antithrombin-III [OS=Homo sapiens]	IMP	1000	Welch Two Sample t-test	two.sided	0.00169919	-0.116447
2140	P01008	Antithrombin-III [OS=Homo sapiens]	PtdIns	10	Welch Two Sample t-test	two.sided	0.00183198	-0.803922
2141	P01008	Antithrombin-III [OS=Homo sapiens]	PtdIns	100	Welch Two Sample t-test	two.sided	0.0028322	-1.33828
2142	P01008	Antithrombin-III [OS=Homo sapiens]	PtdIns	1000	Welch Two Sample t-test	two.sided	0.000157387	-1.39089
2143	P01008	Antithrombin-III [OS=Homo sapiens]	Sauce 1	10	Welch Two Sample t-test	two.sided	0.000274726	-0.744149
2144	P01008	Antithrombin-III [OS=Homo sapiens]	Sauce 1	100	Welch Two Sample t-test	two.sided	4.78e-06	-1.10335
2145	P01008	Antithrombin-III [OS=Homo sapiens]	Sauce 1	1000	Welch Two Sample t-test	two.sided	1.35e-06	-1.11865
2146	P01008	Antithrombin-III [OS=Homo sapiens]	Sauce 2	10	Welch Two Sample t-test	two.sided	1.71e-06	-1.07125
2147	P01008	Antithrombin-III [OS=Homo sapiens]	Sauce 2	100	Welch Two Sample t-test	two.sided	7.54e-07	-1.19546
2148	P01008	Antithrombin-III [OS=Homo sapiens]	Sauce 2	1000	Welch Two Sample t-test	two.sided	1.08e-05	-0.584319
2149	P01008	Antithrombin-III [OS=Homo sapiens]	Triglyceride	10	Welch Two Sample t-test	two.sided	0.866157	0.00466329
2150	P01008	Antithrombin-III [OS=Homo sapiens]	Triglyceride	100	Welch Two Sample t-test	two.sided	0.000247201	-0.25488
2151	P01008	Antithrombin-III [OS=Homo sapiens]	Triglyceride	1000	Welch Two Sample t-test	two.sided	5.37e-07	-1.35713
2152	P02656	Apolipoprotein C-III [OS=Homo sapiens]	PE	10	Welch Two Sample t-test	two.sided	0.000106609	0.309179
2153	P02656	Apolipoprotein C-III [OS=Homo sapiens]	PE	100	Welch Two Sample t-test	two.sided	0.00379993	-0.131706
2154	P02656	Apolipoprotein C-III [OS=Homo sapiens]	PE	1000	Welch Two Sample t-test	two.sided	1.99e-05	-0.842972
2155	P02656	Apolipoprotein C-III [OS=Homo sapiens]	B-complex	10	Welch Two Sample t-test	two.sided	0.000150067	-0.382295
2156	P02656	Apolipoprotein C-III [OS=Homo sapiens]	B-complex	100	Welch Two Sample t-test	two.sided	0.00146918	-0.159038
2157	P02656	Apolipoprotein C-III [OS=Homo sapiens]	B-complex	1000	Welch Two Sample t-test	two.sided	2.95e-05	-0.47258
2158	P02656	Apolipoprotein C-III [OS=Homo sapiens]	PtdChos	10	Welch Two Sample t-test	two.sided	4.22e-05	0.32784
2159	P02656	Apolipoprotein C-III [OS=Homo sapiens]	PtdChos	1000	Welch Two Sample t-test	two.sided	0.000229563	-0.831572
2160	P02656	Apolipoprotein C-III [OS=Homo sapiens]	Diglycerol	10	Welch Two Sample t-test	two.sided	2.26e-05	-0.594056
2161	P02656	Apolipoprotein C-III [OS=Homo sapiens]	Diglycerol	100	Welch Two Sample t-test	two.sided	0.000190497	-1.04958
2162	P02656	Apolipoprotein C-III [OS=Homo sapiens]	Diglycerol	1000	Welch Two Sample t-test	two.sided	0.000165084	-0.527343
2163	P02656	Apolipoprotein C-III [OS=Homo sapiens]	Glucose	10	Welch Two Sample t-test	two.sided	1.94e-05	-0.851771
2164	P02656	Apolipoprotein C-III [OS=Homo sapiens]	Glucose	100	Welch Two Sample t-test	two.sided	9.69e-05	-0.812856
2165	P02656	Apolipoprotein C-III [OS=Homo sapiens]	Glucose	1000	Welch Two Sample t-test	two.sided	3.5e-05	-0.766903
2166	P02656	Apolipoprotein C-III [OS=Homo sapiens]	IMP	10	Welch Two Sample t-test	two.sided	0.366753	-0.0273139
2167	P02656	Apolipoprotein C-III [OS=Homo sapiens]	IMP	100	Welch Two Sample t-test	two.sided	0.000260826	-0.417244
2168	P02656	Apolipoprotein C-III [OS=Homo sapiens]	IMP	1000	Welch Two Sample t-test	two.sided	0.016368	0.125687
2169	P02656	Apolipoprotein C-III [OS=Homo sapiens]	PtdIns	10	Welch Two Sample t-test	two.sided	0.000699279	0.179688
2170	P02656	Apolipoprotein C-III [OS=Homo sapiens]	PtdIns	100	Welch Two Sample t-test	two.sided	0.0174875	-0.11296
2171	P02656	Apolipoprotein C-III [OS=Homo sapiens]	PtdIns	1000	Welch Two Sample t-test	two.sided	0.334149	0.0223667
2172	P02656	Apolipoprotein C-III [OS=Homo sapiens]	Sauce 1	10	Welch Two Sample t-test	two.sided	2.33e-05	-0.600069
2173	P02656	Apolipoprotein C-III [OS=Homo sapiens]	Sauce 1	100	Welch Two Sample t-test	two.sided	4.47e-05	-0.42758
2174	P02656	Apolipoprotein C-III [OS=Homo sapiens]	Sauce 1	1000	Welch Two Sample t-test	two.sided	0.000141484	-2.33929
2175	P02656	Apolipoprotein C-III [OS=Homo sapiens]	Sauce 2	10	Welch Two Sample t-test	two.sided	0.0399081	0.297368
2176	P02656	Apolipoprotein C-III [OS=Homo sapiens]	Sauce 2	100	Welch Two Sample t-test	two.sided	0.0169852	0.230677
2177	P02656	Apolipoprotein C-III [OS=Homo sapiens]	Sauce 2	1000	Welch Two Sample t-test	two.sided	1.97e-06	-1.18149
2178	P02656	Apolipoprotein C-III [OS=Homo sapiens]	Triglyceride	10	Welch Two Sample t-test	two.sided	0.145396	-0.0308536
2179	P02656	Apolipoprotein C-III [OS=Homo sapiens]	Triglyceride	100	Welch Two Sample t-test	two.sided	0.000798778	-0.432825
2180	P02656	Apolipoprotein C-III [OS=Homo sapiens]	Triglyceride	1000	Welch Two Sample t-test	two.sided	9.82e-05	-2.67609
2181	P08514	Integrin alpha-IIb [OS=Homo sapiens]	PE	10	Welch Two Sample t-test	two.sided	9.08e-05	-1.59932
2182	P08514	Integrin alpha-IIb [OS=Homo sapiens]	PE	100	Welch Two Sample t-test	two.sided	0.000150531	-0.913999
2183	P08514	Integrin alpha-IIb [OS=Homo sapiens]	PE	1000	Welch Two Sample t-test	two.sided	5.94e-05	-0.864994
2184	P08514	Integrin alpha-IIb [OS=Homo sapiens]	B-complex	10	Welch Two Sample t-test	two.sided	0.000676398	-0.430545
2185	P08514	Integrin alpha-IIb [OS=Homo sapiens]	B-complex	100	Welch Two Sample t-test	two.sided	3.87e-07	-1.47919
2186	P08514	Integrin alpha-IIb [OS=Homo sapiens]	B-complex	1000	Welch Two Sample t-test	two.sided	1e-06	-1.14659
2187	P08514	Integrin alpha-IIb [OS=Homo sapiens]	PtdChos	10	Welch Two Sample t-test	two.sided	1.43e-06	-1.17294
2188	P08514	Integrin alpha-IIb [OS=Homo sapiens]	PtdChos	1000	Welch Two Sample t-test	two.sided	1.42e-05	1.26251
2189	P08514	Integrin alpha-IIb [OS=Homo sapiens]	Diglycerol	10	Welch Two Sample t-test	two.sided	5.12e-06	-0.617185
2190	P08514	Integrin alpha-IIb [OS=Homo sapiens]	Diglycerol	100	Welch Two Sample t-test	two.sided	0.000145038	-0.880492
2191	P08514	Integrin alpha-IIb [OS=Homo sapiens]	Diglycerol	1000	Welch Two Sample t-test	two.sided	6.67e-05	-1.51443
2192	P08514	Integrin alpha-IIb [OS=Homo sapiens]	Glucose	10	Welch Two Sample t-test	two.sided	1.08e-05	-0.939257
2193	P08514	Integrin alpha-IIb [OS=Homo sapiens]	Glucose	100	Welch Two Sample t-test	two.sided	0.000113905	-1.20963
2194	P08514	Integrin alpha-IIb [OS=Homo sapiens]	Glucose	1000	Welch Two Sample t-test	two.sided	4.22e-06	-1.46207
2195	P08514	Integrin alpha-IIb [OS=Homo sapiens]	IMP	10	Welch Two Sample t-test	two.sided	2.37e-05	-1.81406
2196	P08514	Integrin alpha-IIb [OS=Homo sapiens]	IMP	100	Welch Two Sample t-test	two.sided	0.0372572	-0.0420469
2197	P08514	Integrin alpha-IIb [OS=Homo sapiens]	IMP	1000	Welch Two Sample t-test	two.sided	6.17e-05	-1.88575
2198	P08514	Integrin alpha-IIb [OS=Homo sapiens]	PtdIns	10	Welch Two Sample t-test	two.sided	8.52e-05	-1.66164
2199	P08514	Integrin alpha-IIb [OS=Homo sapiens]	PtdIns	100	Welch Two Sample t-test	two.sided	1.69e-05	-1.45449
2200	P08514	Integrin alpha-IIb [OS=Homo sapiens]	PtdIns	1000	Welch Two Sample t-test	two.sided	1.02e-06	-1.2274
2201	P08514	Integrin alpha-IIb [OS=Homo sapiens]	Sauce 1	10	Welch Two Sample t-test	two.sided	4.59e-05	-1.46509
2202	P08514	Integrin alpha-IIb [OS=Homo sapiens]	Sauce 1	100	Welch Two Sample t-test	two.sided	7.44e-05	-1.96895
2203	P08514	Integrin alpha-IIb [OS=Homo sapiens]	Sauce 1	1000	Welch Two Sample t-test	two.sided	0.102963	0.0430732
2204	P08514	Integrin alpha-IIb [OS=Homo sapiens]	Sauce 2	10	Welch Two Sample t-test	two.sided	1.3e-05	-2.09935
2205	P08514	Integrin alpha-IIb [OS=Homo sapiens]	Sauce 2	100	Welch Two Sample t-test	two.sided	3.6e-05	-1.50207
2206	P08514	Integrin alpha-IIb [OS=Homo sapiens]	Sauce 2	1000	Welch Two Sample t-test	two.sided	0.00079588	0.842387
2207	P08514	Integrin alpha-IIb [OS=Homo sapiens]	Triglyceride	10	Welch Two Sample t-test	two.sided	0.00020184	-0.367371
2208	P08514	Integrin alpha-IIb [OS=Homo sapiens]	Triglyceride	100	Welch Two Sample t-test	two.sided	1.05e-06	-1.00125
2209	P08514	Integrin alpha-IIb [OS=Homo sapiens]	Triglyceride	1000	Welch Two Sample t-test	two.sided	0.00016096	-0.347375
2210	P01877	Immunoglobulin heavy constant alpha 2 [OS=Homo sapiens]	PE	10	Welch Two Sample t-test	two.sided	0.250232	-0.101334
2211	P01877	Immunoglobulin heavy constant alpha 2 [OS=Homo sapiens]	PE	100	Welch Two Sample t-test	two.sided	0.965636	-0.0092144
2212	P01877	Immunoglobulin heavy constant alpha 2 [OS=Homo sapiens]	PE	1000	Welch Two Sample t-test	two.sided	0.248256	-0.38789
2213	P01877	Immunoglobulin heavy constant alpha 2 [OS=Homo sapiens]	B-complex	10	Welch Two Sample t-test	two.sided	0.000691993	-3.78969
2214	P01877	Immunoglobulin heavy constant alpha 2 [OS=Homo sapiens]	B-complex	100	Welch Two Sample t-test	two.sided	0.112331	-0.770606
2215	P01877	Immunoglobulin heavy constant alpha 2 [OS=Homo sapiens]	B-complex	1000	Welch Two Sample t-test	two.sided	0.07143	0.267767
2216	P01877	Immunoglobulin heavy constant alpha 2 [OS=Homo sapiens]	PtdChos	10	Welch Two Sample t-test	two.sided	0.0120278	-1.55491
2217	P01877	Immunoglobulin heavy constant alpha 2 [OS=Homo sapiens]	PtdChos	1000	Welch Two Sample t-test	two.sided	0.000485571	-4.02581
2218	P01877	Immunoglobulin heavy constant alpha 2 [OS=Homo sapiens]	Diglycerol	10	Welch Two Sample t-test	two.sided	0.00205411	0.983975
2219	P01877	Immunoglobulin heavy constant alpha 2 [OS=Homo sapiens]	Diglycerol	100	Welch Two Sample t-test	two.sided	0.320501	0.0721017
2220	P01877	Immunoglobulin heavy constant alpha 2 [OS=Homo sapiens]	Diglycerol	1000	Welch Two Sample t-test	two.sided	0.00642194	0.717238
2221	P01877	Immunoglobulin heavy constant alpha 2 [OS=Homo sapiens]	Glucose	10	Welch Two Sample t-test	two.sided	0.000141913	0.827766
2222	P01877	Immunoglobulin heavy constant alpha 2 [OS=Homo sapiens]	Glucose	100	Welch Two Sample t-test	two.sided	0.00190639	0.284301
2223	P01877	Immunoglobulin heavy constant alpha 2 [OS=Homo sapiens]	Glucose	1000	Welch Two Sample t-test	two.sided	0.0111881	0.49411
2224	P01877	Immunoglobulin heavy constant alpha 2 [OS=Homo sapiens]	IMP	10	Welch Two Sample t-test	two.sided	0.118282	-0.0749097
2225	P01877	Immunoglobulin heavy constant alpha 2 [OS=Homo sapiens]	IMP	100	Welch Two Sample t-test	two.sided	0.000385543	-0.561286
2226	P01877	Immunoglobulin heavy constant alpha 2 [OS=Homo sapiens]	IMP	1000	Welch Two Sample t-test	two.sided	0.0011206	-0.403842
2227	P01877	Immunoglobulin heavy constant alpha 2 [OS=Homo sapiens]	PtdIns	10	Welch Two Sample t-test	two.sided	0.707253	0.193382
2228	P01877	Immunoglobulin heavy constant alpha 2 [OS=Homo sapiens]	PtdIns	100	Welch Two Sample t-test	two.sided	0.944155	-0.0386844
2229	P01877	Immunoglobulin heavy constant alpha 2 [OS=Homo sapiens]	PtdIns	1000	Welch Two Sample t-test	two.sided	0.0150902	1.19485
2230	P01877	Immunoglobulin heavy constant alpha 2 [OS=Homo sapiens]	Sauce 1	10	Welch Two Sample t-test	two.sided	0.720164	0.101541
2231	P01877	Immunoglobulin heavy constant alpha 2 [OS=Homo sapiens]	Sauce 1	100	Welch Two Sample t-test	two.sided	0.744864	0.162416
2232	P01877	Immunoglobulin heavy constant alpha 2 [OS=Homo sapiens]	Sauce 1	1000	Welch Two Sample t-test	two.sided	0.0187498	0.561454
2233	P01877	Immunoglobulin heavy constant alpha 2 [OS=Homo sapiens]	Sauce 2	10	Welch Two Sample t-test	two.sided	0.00153275	0.37209
2234	P01877	Immunoglobulin heavy constant alpha 2 [OS=Homo sapiens]	Sauce 2	100	Welch Two Sample t-test	two.sided	0.0032745	0.468097
2235	P01877	Immunoglobulin heavy constant alpha 2 [OS=Homo sapiens]	Sauce 2	1000	Welch Two Sample t-test	two.sided	0.675694	-0.0418939
2236	P01877	Immunoglobulin heavy constant alpha 2 [OS=Homo sapiens]	Triglyceride	10	Welch Two Sample t-test	two.sided	0.0326124	0.700332
2237	P01877	Immunoglobulin heavy constant alpha 2 [OS=Homo sapiens]	Triglyceride	100	Welch Two Sample t-test	two.sided	0.010514	0.660353
2238	P01877	Immunoglobulin heavy constant alpha 2 [OS=Homo sapiens]	Triglyceride	1000	Welch Two Sample t-test	two.sided	0.0626841	0.75186
2239	P02748	Complement component C9 [OS=Homo sapiens]	PE	10	Welch Two Sample t-test	two.sided	0.103177	-0.115335
2240	P02748	Complement component C9 [OS=Homo sapiens]	PE	100	Welch Two Sample t-test	two.sided	0.0175986	-0.084917
2241	P02748	Complement component C9 [OS=Homo sapiens]	PE	1000	Welch Two Sample t-test	two.sided	6.56e-05	-0.566077
2242	P02748	Complement component C9 [OS=Homo sapiens]	B-complex	10	Welch Two Sample t-test	two.sided	3.7e-06	0.544692
2243	P02748	Complement component C9 [OS=Homo sapiens]	B-complex	100	Welch Two Sample t-test	two.sided	0.00346629	-0.265929
2244	P02748	Complement component C9 [OS=Homo sapiens]	B-complex	1000	Welch Two Sample t-test	two.sided	0.000714634	-0.331239
2245	P02748	Complement component C9 [OS=Homo sapiens]	PtdChos	10	Welch Two Sample t-test	two.sided	3.93e-05	-0.476754
2246	P02748	Complement component C9 [OS=Homo sapiens]	PtdChos	1000	Welch Two Sample t-test	two.sided	3.74e-05	0.364239
2247	P02748	Complement component C9 [OS=Homo sapiens]	Diglycerol	10	Welch Two Sample t-test	two.sided	0.0535266	-0.0485539
2248	P02748	Complement component C9 [OS=Homo sapiens]	Diglycerol	100	Welch Two Sample t-test	two.sided	4.19e-07	1.03417
2249	P02748	Complement component C9 [OS=Homo sapiens]	Diglycerol	1000	Welch Two Sample t-test	two.sided	0.000608701	-0.216973
2250	P02748	Complement component C9 [OS=Homo sapiens]	Glucose	10	Welch Two Sample t-test	two.sided	1.05e-05	-0.741139
2251	P02748	Complement component C9 [OS=Homo sapiens]	Glucose	100	Welch Two Sample t-test	two.sided	0.000208377	0.429749
2252	P02748	Complement component C9 [OS=Homo sapiens]	Glucose	1000	Welch Two Sample t-test	two.sided	0.000655215	0.210137
2253	P02748	Complement component C9 [OS=Homo sapiens]	IMP	10	Welch Two Sample t-test	two.sided	0.0111236	0.296587
2254	P02748	Complement component C9 [OS=Homo sapiens]	IMP	100	Welch Two Sample t-test	two.sided	0.00163849	0.304716
2255	P02748	Complement component C9 [OS=Homo sapiens]	IMP	1000	Welch Two Sample t-test	two.sided	0.208707	0.0574289
2256	P02748	Complement component C9 [OS=Homo sapiens]	PtdIns	10	Welch Two Sample t-test	two.sided	0.00542296	-0.358002
2257	P02748	Complement component C9 [OS=Homo sapiens]	PtdIns	100	Welch Two Sample t-test	two.sided	0.000492339	-0.992846
2258	P02748	Complement component C9 [OS=Homo sapiens]	PtdIns	1000	Welch Two Sample t-test	two.sided	0.000712713	-1.46714
2259	P02748	Complement component C9 [OS=Homo sapiens]	Sauce 1	10	Welch Two Sample t-test	two.sided	0.00544692	0.509679
2260	P02748	Complement component C9 [OS=Homo sapiens]	Sauce 1	100	Welch Two Sample t-test	two.sided	0.0489914	0.0991868
2261	P02748	Complement component C9 [OS=Homo sapiens]	Sauce 1	1000	Welch Two Sample t-test	two.sided	1.25e-05	-0.987144
2262	P02748	Complement component C9 [OS=Homo sapiens]	Sauce 2	10	Welch Two Sample t-test	two.sided	0.0308244	-0.0784306
2263	P02748	Complement component C9 [OS=Homo sapiens]	Sauce 2	100	Welch Two Sample t-test	two.sided	0.0366512	-0.226831
2264	P02748	Complement component C9 [OS=Homo sapiens]	Sauce 2	1000	Welch Two Sample t-test	two.sided	0.000748175	0.857754
2265	P02748	Complement component C9 [OS=Homo sapiens]	Triglyceride	10	Welch Two Sample t-test	two.sided	3.36e-05	0.405598
2266	P02748	Complement component C9 [OS=Homo sapiens]	Triglyceride	100	Welch Two Sample t-test	two.sided	1.11e-05	-0.611408
2267	P02748	Complement component C9 [OS=Homo sapiens]	Triglyceride	1000	Welch Two Sample t-test	two.sided	1.65e-06	-2.04955
2268	P16284	Platelet endothelial cell adhesion molecule [OS=Homo sapiens]	PE	10	Welch Two Sample t-test	two.sided	0.00318207	-1.07553
2269	P16284	Platelet endothelial cell adhesion molecule [OS=Homo sapiens]	PE	100	Welch Two Sample t-test	two.sided	0.01033	-0.584789
2270	P16284	Platelet endothelial cell adhesion molecule [OS=Homo sapiens]	PE	1000	Welch Two Sample t-test	two.sided	0.0049683	-0.788324
2271	P16284	Platelet endothelial cell adhesion molecule [OS=Homo sapiens]	B-complex	10	Welch Two Sample t-test	two.sided	0.0047348	-0.667327
2272	P16284	Platelet endothelial cell adhesion molecule [OS=Homo sapiens]	B-complex	100	Welch Two Sample t-test	two.sided	0.00227118	-1.3793
2273	P16284	Platelet endothelial cell adhesion molecule [OS=Homo sapiens]	B-complex	1000	Welch Two Sample t-test	two.sided	0.0032376	-1.04975
2274	P16284	Platelet endothelial cell adhesion molecule [OS=Homo sapiens]	PtdChos	10	Welch Two Sample t-test	two.sided	0.00393751	-1.19073
2275	P16284	Platelet endothelial cell adhesion molecule [OS=Homo sapiens]	PtdChos	1000	Welch Two Sample t-test	two.sided	0.100768	-0.145219
2276	P16284	Platelet endothelial cell adhesion molecule [OS=Homo sapiens]	Diglycerol	10	Welch Two Sample t-test	two.sided	0.0423589	0.193242
2277	P16284	Platelet endothelial cell adhesion molecule [OS=Homo sapiens]	Diglycerol	100	Welch Two Sample t-test	two.sided	0.00574803	-0.678012
2278	P16284	Platelet endothelial cell adhesion molecule [OS=Homo sapiens]	Diglycerol	1000	Welch Two Sample t-test	two.sided	0.00250809	-1.07868
2279	P16284	Platelet endothelial cell adhesion molecule [OS=Homo sapiens]	Glucose	10	Welch Two Sample t-test	two.sided	0.0151606	-0.433035
2280	P16284	Platelet endothelial cell adhesion molecule [OS=Homo sapiens]	Glucose	100	Welch Two Sample t-test	two.sided	0.00476456	-0.6515
2281	P16284	Platelet endothelial cell adhesion molecule [OS=Homo sapiens]	Glucose	1000	Welch Two Sample t-test	two.sided	0.010474	-0.53222
2282	P16284	Platelet endothelial cell adhesion molecule [OS=Homo sapiens]	IMP	10	Welch Two Sample t-test	two.sided	0.00429388	-1.05423
2283	P16284	Platelet endothelial cell adhesion molecule [OS=Homo sapiens]	IMP	100	Welch Two Sample t-test	two.sided	0.704668	-0.0240213
2284	P16284	Platelet endothelial cell adhesion molecule [OS=Homo sapiens]	IMP	1000	Welch Two Sample t-test	two.sided	0.00212375	-1.46061
2285	P16284	Platelet endothelial cell adhesion molecule [OS=Homo sapiens]	PtdIns	10	Welch Two Sample t-test	two.sided	0.00208757	-2.19498
2286	P16284	Platelet endothelial cell adhesion molecule [OS=Homo sapiens]	PtdIns	100	Welch Two Sample t-test	two.sided	0.00154439	-1.78635
2287	P16284	Platelet endothelial cell adhesion molecule [OS=Homo sapiens]	PtdIns	1000	Welch Two Sample t-test	two.sided	0.00228874	-1.78643
2288	P16284	Platelet endothelial cell adhesion molecule [OS=Homo sapiens]	Sauce 1	10	Welch Two Sample t-test	two.sided	0.00271542	-0.996064
2289	P16284	Platelet endothelial cell adhesion molecule [OS=Homo sapiens]	Sauce 1	100	Welch Two Sample t-test	two.sided	0.00199511	-1.89838
2290	P16284	Platelet endothelial cell adhesion molecule [OS=Homo sapiens]	Sauce 1	1000	Welch Two Sample t-test	two.sided	0.0232593	0.256753
2291	P16284	Platelet endothelial cell adhesion molecule [OS=Homo sapiens]	Sauce 2	10	Welch Two Sample t-test	two.sided	0.00222285	-2.00638
2292	P16284	Platelet endothelial cell adhesion molecule [OS=Homo sapiens]	Sauce 2	100	Welch Two Sample t-test	two.sided	0.00206621	-1.12719
2293	P16284	Platelet endothelial cell adhesion molecule [OS=Homo sapiens]	Sauce 2	1000	Welch Two Sample t-test	two.sided	0.00679641	-0.481466
2294	P16284	Platelet endothelial cell adhesion molecule [OS=Homo sapiens]	Triglyceride	10	Welch Two Sample t-test	two.sided	0.654309	0.0581691
2295	P16284	Platelet endothelial cell adhesion molecule [OS=Homo sapiens]	Triglyceride	100	Welch Two Sample t-test	two.sided	0.00778167	-0.396257
2296	P16284	Platelet endothelial cell adhesion molecule [OS=Homo sapiens]	Triglyceride	1000	Welch Two Sample t-test	two.sided	0.206104	-0.0971316
2297	P05556	Integrin beta-1 [OS=Homo sapiens]	PE	10	Welch Two Sample t-test	two.sided	3.13e-05	-0.761475
2298	P05556	Integrin beta-1 [OS=Homo sapiens]	PE	100	Welch Two Sample t-test	two.sided	5.2e-06	-0.790602
2299	P05556	Integrin beta-1 [OS=Homo sapiens]	PE	1000	Welch Two Sample t-test	two.sided	1.14e-06	-0.961928
2300	P05556	Integrin beta-1 [OS=Homo sapiens]	B-complex	10	Welch Two Sample t-test	two.sided	3.05e-06	-0.760233
2301	P05556	Integrin beta-1 [OS=Homo sapiens]	B-complex	100	Welch Two Sample t-test	two.sided	9.8e-07	-1.05009
2302	P05556	Integrin beta-1 [OS=Homo sapiens]	B-complex	1000	Welch Two Sample t-test	two.sided	4.78e-07	-1.41461
2303	P05556	Integrin beta-1 [OS=Homo sapiens]	PtdChos	10	Welch Two Sample t-test	two.sided	4.02e-06	-0.772428
2304	P05556	Integrin beta-1 [OS=Homo sapiens]	PtdChos	1000	Welch Two Sample t-test	two.sided	0.000830449	-0.310969
2305	P05556	Integrin beta-1 [OS=Homo sapiens]	Diglycerol	10	Welch Two Sample t-test	two.sided	0.0266981	-0.0531564
2306	P05556	Integrin beta-1 [OS=Homo sapiens]	Diglycerol	100	Welch Two Sample t-test	two.sided	0.000253123	-0.470116
2307	P05556	Integrin beta-1 [OS=Homo sapiens]	Diglycerol	1000	Welch Two Sample t-test	two.sided	2.24e-05	-0.767369
2308	P05556	Integrin beta-1 [OS=Homo sapiens]	Glucose	10	Welch Two Sample t-test	two.sided	0.00077173	-0.139064
2309	P05556	Integrin beta-1 [OS=Homo sapiens]	Glucose	100	Welch Two Sample t-test	two.sided	5.76e-05	-0.49065
2310	P05556	Integrin beta-1 [OS=Homo sapiens]	Glucose	1000	Welch Two Sample t-test	two.sided	8.03e-06	-0.509659
2311	P05556	Integrin beta-1 [OS=Homo sapiens]	IMP	10	Welch Two Sample t-test	two.sided	8.27e-05	-0.693392
2312	P05556	Integrin beta-1 [OS=Homo sapiens]	IMP	100	Welch Two Sample t-test	two.sided	5.98e-05	-0.417112
2313	P05556	Integrin beta-1 [OS=Homo sapiens]	IMP	1000	Welch Two Sample t-test	two.sided	1.85e-05	-0.688818
2314	P05556	Integrin beta-1 [OS=Homo sapiens]	PtdIns	10	Welch Two Sample t-test	two.sided	7.21e-07	-1.33075
2315	P05556	Integrin beta-1 [OS=Homo sapiens]	PtdIns	100	Welch Two Sample t-test	two.sided	4.08e-05	-0.785783
2316	P05556	Integrin beta-1 [OS=Homo sapiens]	PtdIns	1000	Welch Two Sample t-test	two.sided	0.00476387	-0.586439
2317	P05556	Integrin beta-1 [OS=Homo sapiens]	Sauce 1	10	Welch Two Sample t-test	two.sided	0.00428426	-0.216748
2318	P05556	Integrin beta-1 [OS=Homo sapiens]	Sauce 1	100	Welch Two Sample t-test	two.sided	2.55e-05	-0.50613
2319	P05556	Integrin beta-1 [OS=Homo sapiens]	Sauce 1	1000	Welch Two Sample t-test	two.sided	0.000281655	0.569067
2320	P05556	Integrin beta-1 [OS=Homo sapiens]	Sauce 2	10	Welch Two Sample t-test	two.sided	1.3e-05	-1.38249
2321	P05556	Integrin beta-1 [OS=Homo sapiens]	Sauce 2	100	Welch Two Sample t-test	two.sided	2.26e-06	-0.794195
2322	P05556	Integrin beta-1 [OS=Homo sapiens]	Sauce 2	1000	Welch Two Sample t-test	two.sided	0.000129468	-0.960844
2323	P05556	Integrin beta-1 [OS=Homo sapiens]	Triglyceride	10	Welch Two Sample t-test	two.sided	0.440745	-0.0145661
2324	P05556	Integrin beta-1 [OS=Homo sapiens]	Triglyceride	100	Welch Two Sample t-test	two.sided	0.000244019	-0.273255
2325	P05556	Integrin beta-1 [OS=Homo sapiens]	Triglyceride	1000	Welch Two Sample t-test	two.sided	0.00346217	0.0997231
2326	P67936-2	Isoform 2 of Tropomyosin alpha-4 chain [OS=Homo sapiens]	PE	10	Welch Two Sample t-test	two.sided	6.53e-05	-3.27799
2327	P67936-2	Isoform 2 of Tropomyosin alpha-4 chain [OS=Homo sapiens]	PE	100	Welch Two Sample t-test	two.sided	0.00120035	-0.782456
2328	P67936-2	Isoform 2 of Tropomyosin alpha-4 chain [OS=Homo sapiens]	B-complex	10	Welch Two Sample t-test	two.sided	0.00100142	-1.63175
2329	P67936-2	Isoform 2 of Tropomyosin alpha-4 chain [OS=Homo sapiens]	B-complex	100	Welch Two Sample t-test	two.sided	0.0031609	-1.3867
2330	P67936-2	Isoform 2 of Tropomyosin alpha-4 chain [OS=Homo sapiens]	PtdChos	10	Welch Two Sample t-test	two.sided	0.00329303	-1.11007
2331	P67936-2	Isoform 2 of Tropomyosin alpha-4 chain [OS=Homo sapiens]	PtdChos	1000	Welch Two Sample t-test	two.sided	0.543483	-0.592018
2332	P67936-2	Isoform 2 of Tropomyosin alpha-4 chain [OS=Homo sapiens]	Diglycerol	10	Welch Two Sample t-test	two.sided	0.00487542	0.49574
2333	P67936-2	Isoform 2 of Tropomyosin alpha-4 chain [OS=Homo sapiens]	Diglycerol	100	Welch Two Sample t-test	two.sided	0.0033068	-0.978982
2334	P67936-2	Isoform 2 of Tropomyosin alpha-4 chain [OS=Homo sapiens]	Diglycerol	1000	Welch Two Sample t-test	two.sided	0.336439	-0.15269
2335	P67936-2	Isoform 2 of Tropomyosin alpha-4 chain [OS=Homo sapiens]	Glucose	10	Welch Two Sample t-test	two.sided	0.135192	0.119428
2336	P67936-2	Isoform 2 of Tropomyosin alpha-4 chain [OS=Homo sapiens]	Glucose	100	Welch Two Sample t-test	two.sided	0.00363331	1.09052
2337	P67936-2	Isoform 2 of Tropomyosin alpha-4 chain [OS=Homo sapiens]	Glucose	1000	Welch Two Sample t-test	two.sided	0.242991	-0.091965
2338	P67936-2	Isoform 2 of Tropomyosin alpha-4 chain [OS=Homo sapiens]	IMP	10	Welch Two Sample t-test	two.sided	0.200207	-0.150187
2339	P67936-2	Isoform 2 of Tropomyosin alpha-4 chain [OS=Homo sapiens]	IMP	100	Welch Two Sample t-test	two.sided	0.000380074	-1.32737
2340	P67936-2	Isoform 2 of Tropomyosin alpha-4 chain [OS=Homo sapiens]	IMP	1000	Welch Two Sample t-test	two.sided	0.00392561	-0.866974
2341	P67936-2	Isoform 2 of Tropomyosin alpha-4 chain [OS=Homo sapiens]	PtdIns	10	Welch Two Sample t-test	two.sided	0.00210606	-2.25356
2342	P67936-2	Isoform 2 of Tropomyosin alpha-4 chain [OS=Homo sapiens]	PtdIns	100	Welch Two Sample t-test	two.sided	0.000426447	-2.34489
2343	P67936-2	Isoform 2 of Tropomyosin alpha-4 chain [OS=Homo sapiens]	PtdIns	1000	Welch Two Sample t-test	two.sided	0.265963	-0.455927
2344	P67936-2	Isoform 2 of Tropomyosin alpha-4 chain [OS=Homo sapiens]	Sauce 1	10	Welch Two Sample t-test	two.sided	0.00109307	-0.842829
2345	P67936-2	Isoform 2 of Tropomyosin alpha-4 chain [OS=Homo sapiens]	Sauce 1	100	Welch Two Sample t-test	two.sided	0.272384	-0.0838791
2346	P67936-2	Isoform 2 of Tropomyosin alpha-4 chain [OS=Homo sapiens]	Sauce 2	10	Welch Two Sample t-test	two.sided	0.001728	-2.66543
2347	P67936-2	Isoform 2 of Tropomyosin alpha-4 chain [OS=Homo sapiens]	Sauce 2	100	Welch Two Sample t-test	two.sided	0.00142895	-1.89107
2348	P67936-2	Isoform 2 of Tropomyosin alpha-4 chain [OS=Homo sapiens]	Sauce 2	1000	Welch Two Sample t-test	two.sided	0.000644157	-3.26406
2349	P67936-2	Isoform 2 of Tropomyosin alpha-4 chain [OS=Homo sapiens]	Triglyceride	10	Welch Two Sample t-test	two.sided	0.0135701	-0.343943
2350	P67936-2	Isoform 2 of Tropomyosin alpha-4 chain [OS=Homo sapiens]	Triglyceride	100	Welch Two Sample t-test	two.sided	0.00809412	-0.442504
2351	P67936-2	Isoform 2 of Tropomyosin alpha-4 chain [OS=Homo sapiens]	Triglyceride	1000	Welch Two Sample t-test	two.sided	0.0731214	0.168896
2352	P68371	Tubulin beta-4B chain [OS=Homo sapiens]	PE	10	Welch Two Sample t-test	two.sided	1.05e-05	-2.57226
2353	P68371	Tubulin beta-4B chain [OS=Homo sapiens]	PE	100	Welch Two Sample t-test	two.sided	0.158319	-0.898779
2354	P68371	Tubulin beta-4B chain [OS=Homo sapiens]	PE	1000	Welch Two Sample t-test	two.sided	0.133064	-0.938842
2355	P68371	Tubulin beta-4B chain [OS=Homo sapiens]	B-complex	10	Welch Two Sample t-test	two.sided	0.635235	-0.173426
2356	P68371	Tubulin beta-4B chain [OS=Homo sapiens]	B-complex	100	Welch Two Sample t-test	two.sided	2.94e-07	-2.34819
2357	P68371	Tubulin beta-4B chain [OS=Homo sapiens]	B-complex	1000	Welch Two Sample t-test	two.sided	0.20894	-0.859121
2358	P68371	Tubulin beta-4B chain [OS=Homo sapiens]	PtdChos	10	Welch Two Sample t-test	two.sided	0.471027	-0.418623
2359	P68371	Tubulin beta-4B chain [OS=Homo sapiens]	PtdChos	1000	Welch Two Sample t-test	two.sided	0.00352325	-0.176322
2360	P68371	Tubulin beta-4B chain [OS=Homo sapiens]	Diglycerol	10	Welch Two Sample t-test	two.sided	1.15e-05	-0.607972
2361	P68371	Tubulin beta-4B chain [OS=Homo sapiens]	Diglycerol	100	Welch Two Sample t-test	two.sided	6.98e-06	-1.97409
2362	P68371	Tubulin beta-4B chain [OS=Homo sapiens]	Diglycerol	1000	Welch Two Sample t-test	two.sided	2.39e-06	-2.87802
2363	P68371	Tubulin beta-4B chain [OS=Homo sapiens]	Glucose	10	Welch Two Sample t-test	two.sided	7.92e-05	-1.15063
2364	P68371	Tubulin beta-4B chain [OS=Homo sapiens]	Glucose	100	Welch Two Sample t-test	two.sided	5.38e-06	-1.18397
2365	P68371	Tubulin beta-4B chain [OS=Homo sapiens]	Glucose	1000	Welch Two Sample t-test	two.sided	0.000406726	-1.37719
2366	P68371	Tubulin beta-4B chain [OS=Homo sapiens]	IMP	10	Welch Two Sample t-test	two.sided	1.67e-05	-2.23055
2367	P68371	Tubulin beta-4B chain [OS=Homo sapiens]	IMP	100	Welch Two Sample t-test	two.sided	0.0248802	-0.115461
2368	P68371	Tubulin beta-4B chain [OS=Homo sapiens]	IMP	1000	Welch Two Sample t-test	two.sided	3.47e-05	-1.47666
2369	P68371	Tubulin beta-4B chain [OS=Homo sapiens]	PtdIns	10	Welch Two Sample t-test	two.sided	0.0650692	-1.73556
2370	P68371	Tubulin beta-4B chain [OS=Homo sapiens]	PtdIns	100	Welch Two Sample t-test	two.sided	7.32e-06	-1.68719
2371	P68371	Tubulin beta-4B chain [OS=Homo sapiens]	PtdIns	1000	Welch Two Sample t-test	two.sided	0.00451861	-1.08434
2372	P68371	Tubulin beta-4B chain [OS=Homo sapiens]	Sauce 1	100	Welch Two Sample t-test	two.sided	7.11e-07	-2.99484
2373	P68371	Tubulin beta-4B chain [OS=Homo sapiens]	Sauce 1	1000	Welch Two Sample t-test	two.sided	0.0289797	0.113778
2374	P68371	Tubulin beta-4B chain [OS=Homo sapiens]	Sauce 2	10	Welch Two Sample t-test	two.sided	3.77e-07	-2.57702
2375	P68371	Tubulin beta-4B chain [OS=Homo sapiens]	Sauce 2	100	Welch Two Sample t-test	two.sided	0.000162197	-1.72836
2376	P68371	Tubulin beta-4B chain [OS=Homo sapiens]	Sauce 2	1000	Welch Two Sample t-test	two.sided	0.00144509	-0.544815
2377	P68371	Tubulin beta-4B chain [OS=Homo sapiens]	Triglyceride	10	Welch Two Sample t-test	two.sided	0.0300752	-0.362926
2378	P68371	Tubulin beta-4B chain [OS=Homo sapiens]	Triglyceride	100	Welch Two Sample t-test	two.sided	2.24e-05	-1.12103
2379	P68371	Tubulin beta-4B chain [OS=Homo sapiens]	Triglyceride	1000	Welch Two Sample t-test	two.sided	0.000312179	-0.666032
2380	P19827	Inter-alpha-trypsin inhibitor heavy chain H1 [OS=Homo sapiens]	PE	10	Welch Two Sample t-test	two.sided	0.0150726	0.168427
2381	P19827	Inter-alpha-trypsin inhibitor heavy chain H1 [OS=Homo sapiens]	PE	100	Welch Two Sample t-test	two.sided	3.75e-05	1.07235
2382	P19827	Inter-alpha-trypsin inhibitor heavy chain H1 [OS=Homo sapiens]	PE	1000	Welch Two Sample t-test	two.sided	2.08e-05	0.969983
2383	P19827	Inter-alpha-trypsin inhibitor heavy chain H1 [OS=Homo sapiens]	B-complex	10	Welch Two Sample t-test	two.sided	3.38e-05	1.36263
2384	P19827	Inter-alpha-trypsin inhibitor heavy chain H1 [OS=Homo sapiens]	B-complex	100	Welch Two Sample t-test	two.sided	0.00129225	0.427514
2385	P19827	Inter-alpha-trypsin inhibitor heavy chain H1 [OS=Homo sapiens]	B-complex	1000	Welch Two Sample t-test	two.sided	0.0658829	0.102486
2386	P19827	Inter-alpha-trypsin inhibitor heavy chain H1 [OS=Homo sapiens]	PtdChos	10	Welch Two Sample t-test	two.sided	5.9e-05	0.768206
2387	P19827	Inter-alpha-trypsin inhibitor heavy chain H1 [OS=Homo sapiens]	PtdChos	1000	Welch Two Sample t-test	two.sided	0.000332399	4.56033
2388	P19827	Inter-alpha-trypsin inhibitor heavy chain H1 [OS=Homo sapiens]	Diglycerol	10	Welch Two Sample t-test	two.sided	0.405967	-0.0360248
2389	P19827	Inter-alpha-trypsin inhibitor heavy chain H1 [OS=Homo sapiens]	Diglycerol	100	Welch Two Sample t-test	two.sided	4.47e-05	0.842284
2390	P19827	Inter-alpha-trypsin inhibitor heavy chain H1 [OS=Homo sapiens]	Diglycerol	1000	Welch Two Sample t-test	two.sided	6.43e-05	1.17267
2391	P19827	Inter-alpha-trypsin inhibitor heavy chain H1 [OS=Homo sapiens]	Glucose	10	Welch Two Sample t-test	two.sided	0.011945	-0.251871
2392	P19827	Inter-alpha-trypsin inhibitor heavy chain H1 [OS=Homo sapiens]	Glucose	100	Welch Two Sample t-test	two.sided	0.000459966	0.46645
2393	P19827	Inter-alpha-trypsin inhibitor heavy chain H1 [OS=Homo sapiens]	Glucose	1000	Welch Two Sample t-test	two.sided	0.0168529	0.171098
2394	P19827	Inter-alpha-trypsin inhibitor heavy chain H1 [OS=Homo sapiens]	IMP	10	Welch Two Sample t-test	two.sided	0.000214151	0.56989
2395	P19827	Inter-alpha-trypsin inhibitor heavy chain H1 [OS=Homo sapiens]	IMP	100	Welch Two Sample t-test	two.sided	5.68e-06	1.02299
2396	P19827	Inter-alpha-trypsin inhibitor heavy chain H1 [OS=Homo sapiens]	IMP	1000	Welch Two Sample t-test	two.sided	0.00180068	0.404175
2397	P19827	Inter-alpha-trypsin inhibitor heavy chain H1 [OS=Homo sapiens]	PtdIns	10	Welch Two Sample t-test	two.sided	0.00447997	0.359279
2398	P19827	Inter-alpha-trypsin inhibitor heavy chain H1 [OS=Homo sapiens]	PtdIns	100	Welch Two Sample t-test	two.sided	0.000210605	0.728308
2399	P19827	Inter-alpha-trypsin inhibitor heavy chain H1 [OS=Homo sapiens]	PtdIns	1000	Welch Two Sample t-test	two.sided	0.0041385	0.326576
2400	P19827	Inter-alpha-trypsin inhibitor heavy chain H1 [OS=Homo sapiens]	Sauce 1	10	Welch Two Sample t-test	two.sided	2.99e-05	0.740654
2401	P19827	Inter-alpha-trypsin inhibitor heavy chain H1 [OS=Homo sapiens]	Sauce 1	100	Welch Two Sample t-test	two.sided	0.0208706	0.154316
2402	P19827	Inter-alpha-trypsin inhibitor heavy chain H1 [OS=Homo sapiens]	Sauce 1	1000	Welch Two Sample t-test	two.sided	0.00126405	-1.0551
2403	P19827	Inter-alpha-trypsin inhibitor heavy chain H1 [OS=Homo sapiens]	Sauce 2	10	Welch Two Sample t-test	two.sided	0.000695388	0.668631
2404	P19827	Inter-alpha-trypsin inhibitor heavy chain H1 [OS=Homo sapiens]	Sauce 2	100	Welch Two Sample t-test	two.sided	8.87e-05	0.608072
2405	P19827	Inter-alpha-trypsin inhibitor heavy chain H1 [OS=Homo sapiens]	Sauce 2	1000	Welch Two Sample t-test	two.sided	0.00861592	0.208114
2406	P19827	Inter-alpha-trypsin inhibitor heavy chain H1 [OS=Homo sapiens]	Triglyceride	10	Welch Two Sample t-test	two.sided	0.000729121	0.872668
2407	P19827	Inter-alpha-trypsin inhibitor heavy chain H1 [OS=Homo sapiens]	Triglyceride	100	Welch Two Sample t-test	two.sided	0.683579	-0.0190003
2408	P19827	Inter-alpha-trypsin inhibitor heavy chain H1 [OS=Homo sapiens]	Triglyceride	1000	Welch Two Sample t-test	two.sided	0.000404365	-2.16999
2409	P07225	Vitamin K-dependent protein S [OS=Homo sapiens]	PE	10	Welch Two Sample t-test	two.sided	0.00261345	0.55861
2410	P07225	Vitamin K-dependent protein S [OS=Homo sapiens]	PE	100	Welch Two Sample t-test	two.sided	0.00424681	0.536986
2411	P07225	Vitamin K-dependent protein S [OS=Homo sapiens]	PE	1000	Welch Two Sample t-test	two.sided	2.78e-06	1.83831
2412	P07225	Vitamin K-dependent protein S [OS=Homo sapiens]	B-complex	10	Welch Two Sample t-test	two.sided	0.00140367	0.208273
2413	P07225	Vitamin K-dependent protein S [OS=Homo sapiens]	B-complex	100	Welch Two Sample t-test	two.sided	0.0217364	0.0913378
2414	P07225	Vitamin K-dependent protein S [OS=Homo sapiens]	B-complex	1000	Welch Two Sample t-test	two.sided	0.517997	0.0203568
2415	P07225	Vitamin K-dependent protein S [OS=Homo sapiens]	PtdChos	10	Welch Two Sample t-test	two.sided	0.0058029	0.392985
2416	P07225	Vitamin K-dependent protein S [OS=Homo sapiens]	PtdChos	1000	Welch Two Sample t-test	two.sided	0.000209316	0.412981
2417	P07225	Vitamin K-dependent protein S [OS=Homo sapiens]	Diglycerol	10	Welch Two Sample t-test	two.sided	0.00578434	0.134316
2418	P07225	Vitamin K-dependent protein S [OS=Homo sapiens]	Diglycerol	100	Welch Two Sample t-test	two.sided	0.00056519	0.432208
2419	P07225	Vitamin K-dependent protein S [OS=Homo sapiens]	Diglycerol	1000	Welch Two Sample t-test	two.sided	0.0210511	0.254806
2420	P07225	Vitamin K-dependent protein S [OS=Homo sapiens]	Glucose	10	Welch Two Sample t-test	two.sided	0.00168543	0.190727
2421	P07225	Vitamin K-dependent protein S [OS=Homo sapiens]	Glucose	100	Welch Two Sample t-test	two.sided	0.000101955	0.358355
2422	P07225	Vitamin K-dependent protein S [OS=Homo sapiens]	Glucose	1000	Welch Two Sample t-test	two.sided	0.000357621	0.274495
2423	P07225	Vitamin K-dependent protein S [OS=Homo sapiens]	IMP	10	Welch Two Sample t-test	two.sided	1.33e-05	0.580095
2424	P07225	Vitamin K-dependent protein S [OS=Homo sapiens]	IMP	100	Welch Two Sample t-test	two.sided	1.4e-05	0.590906
2425	P07225	Vitamin K-dependent protein S [OS=Homo sapiens]	IMP	1000	Welch Two Sample t-test	two.sided	4.78e-05	0.470266
2426	P07225	Vitamin K-dependent protein S [OS=Homo sapiens]	PtdIns	10	Welch Two Sample t-test	two.sided	4.4e-05	0.430815
2427	P07225	Vitamin K-dependent protein S [OS=Homo sapiens]	PtdIns	100	Welch Two Sample t-test	two.sided	0.015638	0.10101
2428	P07225	Vitamin K-dependent protein S [OS=Homo sapiens]	PtdIns	1000	Welch Two Sample t-test	two.sided	0.000259588	-0.50511
2429	P07225	Vitamin K-dependent protein S [OS=Homo sapiens]	Sauce 1	10	Welch Two Sample t-test	two.sided	0.000157293	0.459825
2430	P07225	Vitamin K-dependent protein S [OS=Homo sapiens]	Sauce 1	100	Welch Two Sample t-test	two.sided	0.00810355	0.125779
2431	P07225	Vitamin K-dependent protein S [OS=Homo sapiens]	Sauce 1	1000	Welch Two Sample t-test	two.sided	0.000875642	-0.275901
2432	P07225	Vitamin K-dependent protein S [OS=Homo sapiens]	Sauce 2	10	Welch Two Sample t-test	two.sided	0.000362628	0.516268
2433	P07225	Vitamin K-dependent protein S [OS=Homo sapiens]	Sauce 2	100	Welch Two Sample t-test	two.sided	2.84e-05	0.95855
2434	P07225	Vitamin K-dependent protein S [OS=Homo sapiens]	Sauce 2	1000	Welch Two Sample t-test	two.sided	0.000242067	3.57255
2435	P07225	Vitamin K-dependent protein S [OS=Homo sapiens]	Triglyceride	10	Welch Two Sample t-test	two.sided	0.000360866	0.310964
2436	P07225	Vitamin K-dependent protein S [OS=Homo sapiens]	Triglyceride	100	Welch Two Sample t-test	two.sided	0.150141	-0.142698
2437	P07225	Vitamin K-dependent protein S [OS=Homo sapiens]	Triglyceride	1000	Welch Two Sample t-test	two.sided	0.00026351	0.538164
2438	Q9BQE3	Tubulin alpha-1C chain [OS=Homo sapiens]	PE	10	Welch Two Sample t-test	two.sided	3.83e-07	-1.85578
2439	Q9BQE3	Tubulin alpha-1C chain [OS=Homo sapiens]	PE	100	Welch Two Sample t-test	two.sided	3.63e-05	-0.92429
2440	Q9BQE3	Tubulin alpha-1C chain [OS=Homo sapiens]	PE	1000	Welch Two Sample t-test	two.sided	7.13e-07	-1.07587
2441	Q9BQE3	Tubulin alpha-1C chain [OS=Homo sapiens]	B-complex	10	Welch Two Sample t-test	two.sided	8.85e-07	-1.12255
2442	Q9BQE3	Tubulin alpha-1C chain [OS=Homo sapiens]	B-complex	100	Welch Two Sample t-test	two.sided	8.32e-07	-1.78963
2443	Q9BQE3	Tubulin alpha-1C chain [OS=Homo sapiens]	B-complex	1000	Welch Two Sample t-test	two.sided	2.89e-06	-2.43202
2444	Q9BQE3	Tubulin alpha-1C chain [OS=Homo sapiens]	PtdChos	10	Welch Two Sample t-test	two.sided	1.18e-05	-1.64212
2445	Q9BQE3	Tubulin alpha-1C chain [OS=Homo sapiens]	PtdChos	1000	Welch Two Sample t-test	two.sided	6.34e-05	-0.221228
2446	Q9BQE3	Tubulin alpha-1C chain [OS=Homo sapiens]	Diglycerol	10	Welch Two Sample t-test	two.sided	0.00505342	-0.258783
2447	Q9BQE3	Tubulin alpha-1C chain [OS=Homo sapiens]	Diglycerol	100	Welch Two Sample t-test	two.sided	0.000475378	0.345027
2448	Q9BQE3	Tubulin alpha-1C chain [OS=Homo sapiens]	Diglycerol	1000	Welch Two Sample t-test	two.sided	9.4e-05	-1.48052
2449	Q9BQE3	Tubulin alpha-1C chain [OS=Homo sapiens]	Glucose	10	Welch Two Sample t-test	two.sided	3.1e-05	-0.603698
2450	Q9BQE3	Tubulin alpha-1C chain [OS=Homo sapiens]	Glucose	100	Welch Two Sample t-test	two.sided	0.234945	-0.399925
2451	Q9BQE3	Tubulin alpha-1C chain [OS=Homo sapiens]	IMP	10	Welch Two Sample t-test	two.sided	0.0691234	-1.16231
2452	Q9BQE3	Tubulin alpha-1C chain [OS=Homo sapiens]	IMP	100	Welch Two Sample t-test	two.sided	6.88e-05	-0.293743
2453	Q9BQE3	Tubulin alpha-1C chain [OS=Homo sapiens]	IMP	1000	Welch Two Sample t-test	two.sided	7.49e-05	-1.63867
2454	Q9BQE3	Tubulin alpha-1C chain [OS=Homo sapiens]	PtdIns	10	Welch Two Sample t-test	two.sided	0.00054454	-2.14169
2455	Q9BQE3	Tubulin alpha-1C chain [OS=Homo sapiens]	PtdIns	1000	Welch Two Sample t-test	two.sided	0.000103489	-1.39165
2456	Q9BQE3	Tubulin alpha-1C chain [OS=Homo sapiens]	Sauce 1	10	Welch Two Sample t-test	two.sided	1.25e-05	-1.56355
2457	Q9BQE3	Tubulin alpha-1C chain [OS=Homo sapiens]	Sauce 1	100	Welch Two Sample t-test	two.sided	0.000848379	-2.13671
2458	Q9BQE3	Tubulin alpha-1C chain [OS=Homo sapiens]	Sauce 1	1000	Welch Two Sample t-test	two.sided	0.00375139	-0.427694
2459	Q9BQE3	Tubulin alpha-1C chain [OS=Homo sapiens]	Sauce 2	10	Welch Two Sample t-test	two.sided	1.88e-07	-2.23662
2460	Q9BQE3	Tubulin alpha-1C chain [OS=Homo sapiens]	Sauce 2	100	Welch Two Sample t-test	two.sided	4.98e-07	-1.74153
2461	Q9BQE3	Tubulin alpha-1C chain [OS=Homo sapiens]	Sauce 2	1000	Welch Two Sample t-test	two.sided	0.0976281	-0.0479288
2462	Q9BQE3	Tubulin alpha-1C chain [OS=Homo sapiens]	Triglyceride	10	Welch Two Sample t-test	two.sided	0.00318685	-0.0768018
2463	Q9BQE3	Tubulin alpha-1C chain [OS=Homo sapiens]	Triglyceride	100	Welch Two Sample t-test	two.sided	2.18e-05	-0.638761
2464	Q9BQE3	Tubulin alpha-1C chain [OS=Homo sapiens]	Triglyceride	1000	Welch Two Sample t-test	two.sided	0.141201	-0.304753
2465	P00450	Ceruloplasmin [OS=Homo sapiens]	PE	10	Welch Two Sample t-test	two.sided	0.275762	0.099338
2466	P00450	Ceruloplasmin [OS=Homo sapiens]	PE	100	Welch Two Sample t-test	two.sided	0.000386162	0.739519
2467	P00450	Ceruloplasmin [OS=Homo sapiens]	PE	1000	Welch Two Sample t-test	two.sided	1.92e-05	1.34167
2468	P00450	Ceruloplasmin [OS=Homo sapiens]	B-complex	10	Welch Two Sample t-test	two.sided	0.000290876	1.00862
2469	P00450	Ceruloplasmin [OS=Homo sapiens]	B-complex	100	Welch Two Sample t-test	two.sided	0.00421898	0.413724
2470	P00450	Ceruloplasmin [OS=Homo sapiens]	B-complex	1000	Welch Two Sample t-test	two.sided	0.0905156	0.164855
2471	P00450	Ceruloplasmin [OS=Homo sapiens]	PtdChos	10	Welch Two Sample t-test	two.sided	0.0255468	-0.367309
2472	P00450	Ceruloplasmin [OS=Homo sapiens]	PtdChos	1000	Welch Two Sample t-test	two.sided	3.89e-05	1.06598
2473	P00450	Ceruloplasmin [OS=Homo sapiens]	Diglycerol	10	Welch Two Sample t-test	two.sided	0.000652031	0.673783
2474	P00450	Ceruloplasmin [OS=Homo sapiens]	Diglycerol	100	Welch Two Sample t-test	two.sided	0.000236026	0.775242
2475	P00450	Ceruloplasmin [OS=Homo sapiens]	Diglycerol	1000	Welch Two Sample t-test	two.sided	0.00759685	0.834489
2476	P00450	Ceruloplasmin [OS=Homo sapiens]	Glucose	10	Welch Two Sample t-test	two.sided	0.000700114	0.586505
2477	P00450	Ceruloplasmin [OS=Homo sapiens]	Glucose	100	Welch Two Sample t-test	two.sided	0.000292241	0.74736
2478	P00450	Ceruloplasmin [OS=Homo sapiens]	Glucose	1000	Welch Two Sample t-test	two.sided	0.000254438	0.802432
2479	P00450	Ceruloplasmin [OS=Homo sapiens]	IMP	10	Welch Two Sample t-test	two.sided	0.0188906	0.30821
2480	P00450	Ceruloplasmin [OS=Homo sapiens]	IMP	100	Welch Two Sample t-test	two.sided	0.00022956	0.907054
2481	P00450	Ceruloplasmin [OS=Homo sapiens]	IMP	1000	Welch Two Sample t-test	two.sided	0.586645	0.0380363
2482	P00450	Ceruloplasmin [OS=Homo sapiens]	PtdIns	10	Welch Two Sample t-test	two.sided	0.129971	-0.147937
2483	P00450	Ceruloplasmin [OS=Homo sapiens]	PtdIns	100	Welch Two Sample t-test	two.sided	0.0279135	0.235812
2484	P00450	Ceruloplasmin [OS=Homo sapiens]	PtdIns	1000	Welch Two Sample t-test	two.sided	0.396504	0.0738008
2485	P00450	Ceruloplasmin [OS=Homo sapiens]	Sauce 1	10	Welch Two Sample t-test	two.sided	0.218347	-0.100756
2486	P00450	Ceruloplasmin [OS=Homo sapiens]	Sauce 1	100	Welch Two Sample t-test	two.sided	0.0673045	-0.202599
2487	P00450	Ceruloplasmin [OS=Homo sapiens]	Sauce 1	1000	Welch Two Sample t-test	two.sided	0.000784445	1.09974
2488	P00450	Ceruloplasmin [OS=Homo sapiens]	Sauce 2	10	Welch Two Sample t-test	two.sided	0.605718	-0.0360031
2489	P00450	Ceruloplasmin [OS=Homo sapiens]	Sauce 2	100	Welch Two Sample t-test	two.sided	0.0123883	0.349684
2490	P00450	Ceruloplasmin [OS=Homo sapiens]	Sauce 2	1000	Welch Two Sample t-test	two.sided	0.000156019	1.62923
2491	P00450	Ceruloplasmin [OS=Homo sapiens]	Triglyceride	10	Welch Two Sample t-test	two.sided	0.0126631	0.336059
2492	P00450	Ceruloplasmin [OS=Homo sapiens]	Triglyceride	100	Welch Two Sample t-test	two.sided	0.00566137	0.483133
2493	P00450	Ceruloplasmin [OS=Homo sapiens]	Triglyceride	1000	Welch Two Sample t-test	two.sided	0.000137766	0.850661
2494	P0DOX2	Immunoglobulin alpha-2 heavy chain [OS=Homo sapiens]	PE	10	Welch Two Sample t-test	two.sided	0.00235973	-1.20269
2495	P0DOX2	Immunoglobulin alpha-2 heavy chain [OS=Homo sapiens]	PE	100	Welch Two Sample t-test	two.sided	0.00314175	-1.04931
2496	P0DOX2	Immunoglobulin alpha-2 heavy chain [OS=Homo sapiens]	PE	1000	Welch Two Sample t-test	two.sided	0.00426753	-1.34518
2497	P0DOX2	Immunoglobulin alpha-2 heavy chain [OS=Homo sapiens]	B-complex	10	Welch Two Sample t-test	two.sided	0.0324099	-0.418532
2498	P0DOX2	Immunoglobulin alpha-2 heavy chain [OS=Homo sapiens]	B-complex	100	Welch Two Sample t-test	two.sided	0.0105775	-0.648705
2499	P0DOX2	Immunoglobulin alpha-2 heavy chain [OS=Homo sapiens]	B-complex	1000	Welch Two Sample t-test	two.sided	0.00214096	0.7031
2500	P0DOX2	Immunoglobulin alpha-2 heavy chain [OS=Homo sapiens]	PtdChos	10	Welch Two Sample t-test	two.sided	0.00561152	-0.828136
2501	P0DOX2	Immunoglobulin alpha-2 heavy chain [OS=Homo sapiens]	PtdChos	1000	Welch Two Sample t-test	two.sided	0.277513	0.12266
2502	P0DOX2	Immunoglobulin alpha-2 heavy chain [OS=Homo sapiens]	Diglycerol	10	Welch Two Sample t-test	two.sided	0.225758	0.163654
2503	P0DOX2	Immunoglobulin alpha-2 heavy chain [OS=Homo sapiens]	Diglycerol	100	Welch Two Sample t-test	two.sided	0.00321847	0.597427
2504	P0DOX2	Immunoglobulin alpha-2 heavy chain [OS=Homo sapiens]	Diglycerol	1000	Welch Two Sample t-test	two.sided	0.213766	-0.174535
2505	P0DOX2	Immunoglobulin alpha-2 heavy chain [OS=Homo sapiens]	Glucose	10	Welch Two Sample t-test	two.sided	0.146063	0.220393
2506	P0DOX2	Immunoglobulin alpha-2 heavy chain [OS=Homo sapiens]	Glucose	100	Welch Two Sample t-test	two.sided	0.249659	0.152858
2507	P0DOX2	Immunoglobulin alpha-2 heavy chain [OS=Homo sapiens]	Glucose	1000	Welch Two Sample t-test	two.sided	0.849915	-0.0196646
2508	P0DOX2	Immunoglobulin alpha-2 heavy chain [OS=Homo sapiens]	IMP	10	Welch Two Sample t-test	two.sided	0.0194058	-0.518099
2509	P0DOX2	Immunoglobulin alpha-2 heavy chain [OS=Homo sapiens]	IMP	100	Welch Two Sample t-test	two.sided	0.727143	-0.0373688
2510	P0DOX2	Immunoglobulin alpha-2 heavy chain [OS=Homo sapiens]	IMP	1000	Welch Two Sample t-test	two.sided	0.0182796	-0.683772
2511	P0DOX2	Immunoglobulin alpha-2 heavy chain [OS=Homo sapiens]	PtdIns	10	Welch Two Sample t-test	two.sided	0.00246526	-1.32799
2512	P0DOX2	Immunoglobulin alpha-2 heavy chain [OS=Homo sapiens]	PtdIns	100	Welch Two Sample t-test	two.sided	0.56335	-0.0775837
2513	P0DOX2	Immunoglobulin alpha-2 heavy chain [OS=Homo sapiens]	Sauce 1	10	Welch Two Sample t-test	two.sided	0.789941	-0.101477
2514	P0DOX2	Immunoglobulin alpha-2 heavy chain [OS=Homo sapiens]	Sauce 1	100	Welch Two Sample t-test	two.sided	0.00110277	-1.67908
2515	P0DOX2	Immunoglobulin alpha-2 heavy chain [OS=Homo sapiens]	Sauce 1	1000	Welch Two Sample t-test	two.sided	0.0102024	-0.653336
2516	P0DOX2	Immunoglobulin alpha-2 heavy chain [OS=Homo sapiens]	Sauce 2	10	Welch Two Sample t-test	two.sided	0.00175031	-1.5243
2517	P0DOX2	Immunoglobulin alpha-2 heavy chain [OS=Homo sapiens]	Sauce 2	100	Welch Two Sample t-test	two.sided	0.00527055	-0.986374
2518	P0DOX2	Immunoglobulin alpha-2 heavy chain [OS=Homo sapiens]	Sauce 2	1000	Welch Two Sample t-test	two.sided	0.147718	0.203678
2519	P0DOX2	Immunoglobulin alpha-2 heavy chain [OS=Homo sapiens]	Triglyceride	10	Welch Two Sample t-test	two.sided	0.0418604	-0.375743
2520	P0DOX2	Immunoglobulin alpha-2 heavy chain [OS=Homo sapiens]	Triglyceride	100	Welch Two Sample t-test	two.sided	0.0166523	-0.633117
2521	P0DOX2	Immunoglobulin alpha-2 heavy chain [OS=Homo sapiens]	Triglyceride	1000	Welch Two Sample t-test	two.sided	0.236028	-0.199965
2522	O14791	Apolipoprotein L1 [OS=Homo sapiens]	PE	10	Welch Two Sample t-test	two.sided	0.225342	-0.0695121
2523	O14791	Apolipoprotein L1 [OS=Homo sapiens]	PE	100	Welch Two Sample t-test	two.sided	0.078627	0.0665182
2524	O14791	Apolipoprotein L1 [OS=Homo sapiens]	PE	1000	Welch Two Sample t-test	two.sided	0.085793	0.113644
2525	O14791	Apolipoprotein L1 [OS=Homo sapiens]	B-complex	10	Welch Two Sample t-test	two.sided	5.52e-05	0.549601
2526	O14791	Apolipoprotein L1 [OS=Homo sapiens]	B-complex	100	Welch Two Sample t-test	two.sided	0.00376007	0.532647
2527	O14791	Apolipoprotein L1 [OS=Homo sapiens]	B-complex	1000	Welch Two Sample t-test	two.sided	4.28e-07	1.07173
2528	O14791	Apolipoprotein L1 [OS=Homo sapiens]	PtdChos	10	Welch Two Sample t-test	two.sided	0.517612	0.0237828
2529	O14791	Apolipoprotein L1 [OS=Homo sapiens]	PtdChos	1000	Welch Two Sample t-test	two.sided	1.54e-05	0.936841
2530	O14791	Apolipoprotein L1 [OS=Homo sapiens]	Diglycerol	10	Welch Two Sample t-test	two.sided	0.00711802	0.118201
2531	O14791	Apolipoprotein L1 [OS=Homo sapiens]	Diglycerol	100	Welch Two Sample t-test	two.sided	2.4e-06	0.628095
2532	O14791	Apolipoprotein L1 [OS=Homo sapiens]	Diglycerol	1000	Welch Two Sample t-test	two.sided	3.05e-06	0.806608
2533	O14791	Apolipoprotein L1 [OS=Homo sapiens]	Glucose	10	Welch Two Sample t-test	two.sided	0.00118468	0.231305
2534	O14791	Apolipoprotein L1 [OS=Homo sapiens]	Glucose	100	Welch Two Sample t-test	two.sided	0.000666609	0.527104
2535	O14791	Apolipoprotein L1 [OS=Homo sapiens]	Glucose	1000	Welch Two Sample t-test	two.sided	0.000316738	0.400534
2536	O14791	Apolipoprotein L1 [OS=Homo sapiens]	IMP	10	Welch Two Sample t-test	two.sided	0.00532968	0.296034
2537	O14791	Apolipoprotein L1 [OS=Homo sapiens]	IMP	100	Welch Two Sample t-test	two.sided	0.00041926	0.553616
2538	O14791	Apolipoprotein L1 [OS=Homo sapiens]	IMP	1000	Welch Two Sample t-test	two.sided	5.81e-05	0.317439
2539	O14791	Apolipoprotein L1 [OS=Homo sapiens]	PtdIns	10	Welch Two Sample t-test	two.sided	0.0199791	0.29635
2540	O14791	Apolipoprotein L1 [OS=Homo sapiens]	PtdIns	100	Welch Two Sample t-test	two.sided	0.228747	-0.0738738
2541	O14791	Apolipoprotein L1 [OS=Homo sapiens]	PtdIns	1000	Welch Two Sample t-test	two.sided	1.09e-05	1.51584
2542	O14791	Apolipoprotein L1 [OS=Homo sapiens]	Sauce 1	10	Welch Two Sample t-test	two.sided	1.06e-05	0.44911
2543	O14791	Apolipoprotein L1 [OS=Homo sapiens]	Sauce 1	100	Welch Two Sample t-test	two.sided	3.22e-06	0.828095
2544	O14791	Apolipoprotein L1 [OS=Homo sapiens]	Sauce 1	1000	Welch Two Sample t-test	two.sided	2.64e-09	2.59486
2545	O14791	Apolipoprotein L1 [OS=Homo sapiens]	Sauce 2	10	Welch Two Sample t-test	two.sided	0.0305765	-0.238744
2546	O14791	Apolipoprotein L1 [OS=Homo sapiens]	Sauce 2	100	Welch Two Sample t-test	two.sided	0.0300929	0.250045
2547	O14791	Apolipoprotein L1 [OS=Homo sapiens]	Sauce 2	1000	Welch Two Sample t-test	two.sided	1.11e-07	1.73931
2548	O14791	Apolipoprotein L1 [OS=Homo sapiens]	Triglyceride	10	Welch Two Sample t-test	two.sided	0.000597448	0.263377
2549	O14791	Apolipoprotein L1 [OS=Homo sapiens]	Triglyceride	100	Welch Two Sample t-test	two.sided	0.000200063	0.228705
2550	O14791	Apolipoprotein L1 [OS=Homo sapiens]	Triglyceride	1000	Welch Two Sample t-test	two.sided	2.69e-05	3.09216
2551	P02652	Apolipoprotein A-II [OS=Homo sapiens]	PE	10	Welch Two Sample t-test	two.sided	0.000126243	0.643316
2552	P02652	Apolipoprotein A-II [OS=Homo sapiens]	PE	100	Welch Two Sample t-test	two.sided	0.00163616	0.132997
2553	P02652	Apolipoprotein A-II [OS=Homo sapiens]	PE	1000	Welch Two Sample t-test	two.sided	3.15e-05	-0.656737
2554	P02652	Apolipoprotein A-II [OS=Homo sapiens]	B-complex	10	Welch Two Sample t-test	two.sided	0.0715887	0.13813
2555	P02652	Apolipoprotein A-II [OS=Homo sapiens]	B-complex	100	Welch Two Sample t-test	two.sided	0.000233111	0.248454
2556	P02652	Apolipoprotein A-II [OS=Homo sapiens]	B-complex	1000	Welch Two Sample t-test	two.sided	0.0111883	0.11137
2557	P02652	Apolipoprotein A-II [OS=Homo sapiens]	PtdChos	10	Welch Two Sample t-test	two.sided	0.00191023	0.375947
2558	P02652	Apolipoprotein A-II [OS=Homo sapiens]	PtdChos	1000	Welch Two Sample t-test	two.sided	0.000302898	-0.45154
2559	P02652	Apolipoprotein A-II [OS=Homo sapiens]	Diglycerol	10	Welch Two Sample t-test	two.sided	0.0177786	-0.0904025
2560	P02652	Apolipoprotein A-II [OS=Homo sapiens]	Diglycerol	100	Welch Two Sample t-test	two.sided	0.000248732	-0.491194
2561	P02652	Apolipoprotein A-II [OS=Homo sapiens]	Diglycerol	1000	Welch Two Sample t-test	two.sided	0.0238427	-0.165832
2562	P02652	Apolipoprotein A-II [OS=Homo sapiens]	Glucose	10	Welch Two Sample t-test	two.sided	0.000958087	-0.270154
2563	P02652	Apolipoprotein A-II [OS=Homo sapiens]	Glucose	100	Welch Two Sample t-test	two.sided	0.000901715	-0.352564
2564	P02652	Apolipoprotein A-II [OS=Homo sapiens]	Glucose	1000	Welch Two Sample t-test	two.sided	3.14e-05	-0.469432
2565	P02652	Apolipoprotein A-II [OS=Homo sapiens]	IMP	10	Welch Two Sample t-test	two.sided	0.000358501	0.243647
2566	P02652	Apolipoprotein A-II [OS=Homo sapiens]	IMP	100	Welch Two Sample t-test	two.sided	0.000309173	-0.325007
2567	P02652	Apolipoprotein A-II [OS=Homo sapiens]	IMP	1000	Welch Two Sample t-test	two.sided	0.00034082	0.294135
2568	P02652	Apolipoprotein A-II [OS=Homo sapiens]	PtdIns	10	Welch Two Sample t-test	two.sided	3.96e-05	0.448584
2569	P02652	Apolipoprotein A-II [OS=Homo sapiens]	PtdIns	100	Welch Two Sample t-test	two.sided	0.0114086	0.359754
2570	P02652	Apolipoprotein A-II [OS=Homo sapiens]	PtdIns	1000	Welch Two Sample t-test	two.sided	0.000494043	2.20336
2571	P02652	Apolipoprotein A-II [OS=Homo sapiens]	Sauce 1	10	Welch Two Sample t-test	two.sided	6.07e-05	-0.422503
2572	P02652	Apolipoprotein A-II [OS=Homo sapiens]	Sauce 1	100	Welch Two Sample t-test	two.sided	3.88e-06	0.605919
2573	P02652	Apolipoprotein A-II [OS=Homo sapiens]	Sauce 1	1000	Welch Two Sample t-test	two.sided	0.000372088	0.191063
2574	P02652	Apolipoprotein A-II [OS=Homo sapiens]	Sauce 2	10	Welch Two Sample t-test	two.sided	0.0757451	0.0841303
2575	P02652	Apolipoprotein A-II [OS=Homo sapiens]	Sauce 2	100	Welch Two Sample t-test	two.sided	5.35e-05	0.56948
2576	P02652	Apolipoprotein A-II [OS=Homo sapiens]	Sauce 2	1000	Welch Two Sample t-test	two.sided	0.00284427	1.02277
2577	P02652	Apolipoprotein A-II [OS=Homo sapiens]	Triglyceride	10	Welch Two Sample t-test	two.sided	0.00055116	0.172593
2578	P02652	Apolipoprotein A-II [OS=Homo sapiens]	Triglyceride	100	Welch Two Sample t-test	two.sided	7.09e-05	0.371935
2579	P02652	Apolipoprotein A-II [OS=Homo sapiens]	Triglyceride	1000	Welch Two Sample t-test	two.sided	0.00191458	-0.141384
2580	P35527	Keratin, type I cytoskeletal 9 [OS=Homo sapiens]	PE	10	Welch Two Sample t-test	two.sided	8.81e-05	-0.705343
2581	P35527	Keratin, type I cytoskeletal 9 [OS=Homo sapiens]	PE	100	Welch Two Sample t-test	two.sided	5.41e-07	-2.15146
2582	P35527	Keratin, type I cytoskeletal 9 [OS=Homo sapiens]	PE	1000	Welch Two Sample t-test	two.sided	1.16e-05	-4.0981
2583	P35527	Keratin, type I cytoskeletal 9 [OS=Homo sapiens]	B-complex	10	Welch Two Sample t-test	two.sided	0.000888788	0.26739
2584	P35527	Keratin, type I cytoskeletal 9 [OS=Homo sapiens]	B-complex	100	Welch Two Sample t-test	two.sided	2.32e-06	-2.17417
2585	P35527	Keratin, type I cytoskeletal 9 [OS=Homo sapiens]	B-complex	1000	Welch Two Sample t-test	two.sided	1.43e-05	-1.98564
2586	P35527	Keratin, type I cytoskeletal 9 [OS=Homo sapiens]	PtdChos	10	Welch Two Sample t-test	two.sided	7.03e-05	-1.95111
2587	P35527	Keratin, type I cytoskeletal 9 [OS=Homo sapiens]	PtdChos	1000	Welch Two Sample t-test	two.sided	1.2e-06	0.858842
2588	P35527	Keratin, type I cytoskeletal 9 [OS=Homo sapiens]	Diglycerol	10	Welch Two Sample t-test	two.sided	3.78e-09	2.15215
2589	P35527	Keratin, type I cytoskeletal 9 [OS=Homo sapiens]	Diglycerol	100	Welch Two Sample t-test	two.sided	0.00104155	0.339723
2590	P35527	Keratin, type I cytoskeletal 9 [OS=Homo sapiens]	Diglycerol	1000	Welch Two Sample t-test	two.sided	1.82e-05	-2.90657
2591	P35527	Keratin, type I cytoskeletal 9 [OS=Homo sapiens]	Glucose	10	Welch Two Sample t-test	two.sided	0.00110823	-0.158084
2592	P35527	Keratin, type I cytoskeletal 9 [OS=Homo sapiens]	Glucose	100	Welch Two Sample t-test	two.sided	0.00119875	-0.183052
2593	P35527	Keratin, type I cytoskeletal 9 [OS=Homo sapiens]	Glucose	1000	Welch Two Sample t-test	two.sided	1.09e-05	-0.561436
2594	P35527	Keratin, type I cytoskeletal 9 [OS=Homo sapiens]	IMP	10	Welch Two Sample t-test	two.sided	1.85e-05	0.446951
2595	P35527	Keratin, type I cytoskeletal 9 [OS=Homo sapiens]	IMP	100	Welch Two Sample t-test	two.sided	0.000102056	-0.614699
2596	P35527	Keratin, type I cytoskeletal 9 [OS=Homo sapiens]	IMP	1000	Welch Two Sample t-test	two.sided	5.11e-06	-1.37918
2597	P35527	Keratin, type I cytoskeletal 9 [OS=Homo sapiens]	PtdIns	10	Welch Two Sample t-test	two.sided	0.000510215	-0.63508
2598	P35527	Keratin, type I cytoskeletal 9 [OS=Homo sapiens]	PtdIns	100	Welch Two Sample t-test	two.sided	1.34e-06	-1.85303
2599	P35527	Keratin, type I cytoskeletal 9 [OS=Homo sapiens]	PtdIns	1000	Welch Two Sample t-test	two.sided	0.712197	0.0256417
2600	P35527	Keratin, type I cytoskeletal 9 [OS=Homo sapiens]	Sauce 1	10	Welch Two Sample t-test	two.sided	5.54e-07	-2.4597
2601	P35527	Keratin, type I cytoskeletal 9 [OS=Homo sapiens]	Sauce 1	100	Welch Two Sample t-test	two.sided	0.114449	0.0537842
2602	P35527	Keratin, type I cytoskeletal 9 [OS=Homo sapiens]	Sauce 1	1000	Welch Two Sample t-test	two.sided	1.01e-06	0.782013
2603	P35527	Keratin, type I cytoskeletal 9 [OS=Homo sapiens]	Sauce 2	10	Welch Two Sample t-test	two.sided	2.73e-05	-3.6899
2604	P35527	Keratin, type I cytoskeletal 9 [OS=Homo sapiens]	Sauce 2	100	Welch Two Sample t-test	two.sided	3.11e-05	-2.21434
2605	P35527	Keratin, type I cytoskeletal 9 [OS=Homo sapiens]	Sauce 2	1000	Welch Two Sample t-test	two.sided	0.000247372	1.43267
2606	P35527	Keratin, type I cytoskeletal 9 [OS=Homo sapiens]	Triglyceride	10	Welch Two Sample t-test	two.sided	8.41e-07	-1.46433
2607	P35527	Keratin, type I cytoskeletal 9 [OS=Homo sapiens]	Triglyceride	100	Welch Two Sample t-test	two.sided	4.1e-07	-1.73247
2608	P35527	Keratin, type I cytoskeletal 9 [OS=Homo sapiens]	Triglyceride	1000	Welch Two Sample t-test	two.sided	0.00014569	-1.16172
2609	P02654	Apolipoprotein C-I [OS=Homo sapiens]	PE	10	Welch Two Sample t-test	two.sided	3.16e-09	0.68031
2610	P02654	Apolipoprotein C-I [OS=Homo sapiens]	PE	100	Welch Two Sample t-test	two.sided	0.000160395	0.702412
2611	P02654	Apolipoprotein C-I [OS=Homo sapiens]	PE	1000	Welch Two Sample t-test	two.sided	0.000297219	1.4478
2612	P02654	Apolipoprotein C-I [OS=Homo sapiens]	B-complex	10	Welch Two Sample t-test	two.sided	0.000712987	-0.0583142
2613	P02654	Apolipoprotein C-I [OS=Homo sapiens]	B-complex	100	Welch Two Sample t-test	two.sided	0.39421	-0.021054
2614	P02654	Apolipoprotein C-I [OS=Homo sapiens]	B-complex	1000	Welch Two Sample t-test	two.sided	0.00117671	-0.306704
2615	P02654	Apolipoprotein C-I [OS=Homo sapiens]	PtdChos	10	Welch Two Sample t-test	two.sided	0.0020384	0.60119
2616	P02654	Apolipoprotein C-I [OS=Homo sapiens]	PtdChos	1000	Welch Two Sample t-test	two.sided	0.00201322	-0.554863
2617	P02654	Apolipoprotein C-I [OS=Homo sapiens]	Diglycerol	10	Welch Two Sample t-test	two.sided	0.000139384	0.157263
2618	P02654	Apolipoprotein C-I [OS=Homo sapiens]	Diglycerol	100	Welch Two Sample t-test	two.sided	2.43e-06	-0.897444
2619	P02654	Apolipoprotein C-I [OS=Homo sapiens]	Diglycerol	1000	Welch Two Sample t-test	two.sided	0.000802007	-0.186347
2620	P02654	Apolipoprotein C-I [OS=Homo sapiens]	Glucose	10	Welch Two Sample t-test	two.sided	0.000755144	-0.0934877
2621	P02654	Apolipoprotein C-I [OS=Homo sapiens]	Glucose	100	Welch Two Sample t-test	two.sided	0.000127332	-0.324122
2622	P02654	Apolipoprotein C-I [OS=Homo sapiens]	Glucose	1000	Welch Two Sample t-test	two.sided	0.000245368	-0.448819
2623	P02654	Apolipoprotein C-I [OS=Homo sapiens]	IMP	10	Welch Two Sample t-test	two.sided	0.00760901	0.100265
2624	P02654	Apolipoprotein C-I [OS=Homo sapiens]	IMP	100	Welch Two Sample t-test	two.sided	1.25e-07	-0.63372
2625	P02654	Apolipoprotein C-I [OS=Homo sapiens]	IMP	1000	Welch Two Sample t-test	two.sided	0.0761161	-0.252155
2626	P02654	Apolipoprotein C-I [OS=Homo sapiens]	PtdIns	10	Welch Two Sample t-test	two.sided	0.186833	0.0333004
2627	P02654	Apolipoprotein C-I [OS=Homo sapiens]	PtdIns	100	Welch Two Sample t-test	two.sided	0.000398542	0.67329
2628	P02654	Apolipoprotein C-I [OS=Homo sapiens]	PtdIns	1000	Welch Two Sample t-test	two.sided	0.0243347	0.799295
2629	P02654	Apolipoprotein C-I [OS=Homo sapiens]	Sauce 1	10	Welch Two Sample t-test	two.sided	6.38e-06	-0.979543
2630	P02654	Apolipoprotein C-I [OS=Homo sapiens]	Sauce 1	100	Welch Two Sample t-test	two.sided	0.0016481	0.200102
2631	P02654	Apolipoprotein C-I [OS=Homo sapiens]	Sauce 1	1000	Welch Two Sample t-test	two.sided	6.35e-06	-0.358198
2632	P02654	Apolipoprotein C-I [OS=Homo sapiens]	Sauce 2	10	Welch Two Sample t-test	two.sided	0.0119292	-0.0752041
2633	P02654	Apolipoprotein C-I [OS=Homo sapiens]	Sauce 2	100	Welch Two Sample t-test	two.sided	0.00113168	1.27311
2634	P02654	Apolipoprotein C-I [OS=Homo sapiens]	Sauce 2	1000	Welch Two Sample t-test	two.sided	3.12e-06	-2.44233
2635	P02654	Apolipoprotein C-I [OS=Homo sapiens]	Triglyceride	10	Welch Two Sample t-test	two.sided	3.85e-06	-0.27477
2636	P02654	Apolipoprotein C-I [OS=Homo sapiens]	Triglyceride	100	Welch Two Sample t-test	two.sided	0.000208722	0.459315
2637	P02654	Apolipoprotein C-I [OS=Homo sapiens]	Triglyceride	1000	Welch Two Sample t-test	two.sided	4.62e-07	-1.21315
2638	P02730	Band 3 anion transport protein [OS=Homo sapiens]	PE	10	Welch Two Sample t-test	two.sided	4.85e-07	-1.58223
2639	P02730	Band 3 anion transport protein [OS=Homo sapiens]	PE	100	Welch Two Sample t-test	two.sided	3.67e-06	-0.998395
2640	P02730	Band 3 anion transport protein [OS=Homo sapiens]	PE	1000	Welch Two Sample t-test	two.sided	2.27e-05	-1.76227
2641	P02730	Band 3 anion transport protein [OS=Homo sapiens]	B-complex	10	Welch Two Sample t-test	two.sided	0.000979932	-0.246109
2642	P02730	Band 3 anion transport protein [OS=Homo sapiens]	B-complex	100	Welch Two Sample t-test	two.sided	6.09e-06	-1.1871
2643	P02730	Band 3 anion transport protein [OS=Homo sapiens]	B-complex	1000	Welch Two Sample t-test	two.sided	1.6e-06	-1.15766
2644	P02730	Band 3 anion transport protein [OS=Homo sapiens]	PtdChos	10	Welch Two Sample t-test	two.sided	6.02e-07	-1.42426
2645	P02730	Band 3 anion transport protein [OS=Homo sapiens]	PtdChos	1000	Welch Two Sample t-test	two.sided	1.66e-06	0.723764
2646	P02730	Band 3 anion transport protein [OS=Homo sapiens]	Diglycerol	10	Welch Two Sample t-test	two.sided	0.00158885	0.119495
2647	P02730	Band 3 anion transport protein [OS=Homo sapiens]	Diglycerol	100	Welch Two Sample t-test	two.sided	0.0902734	-0.0355151
2648	P02730	Band 3 anion transport protein [OS=Homo sapiens]	Diglycerol	1000	Welch Two Sample t-test	two.sided	1.17e-05	-0.690525
2649	P02730	Band 3 anion transport protein [OS=Homo sapiens]	Glucose	10	Welch Two Sample t-test	two.sided	0.000611283	-0.186457
2650	P02730	Band 3 anion transport protein [OS=Homo sapiens]	Glucose	100	Welch Two Sample t-test	two.sided	1.87e-05	-0.503329
2651	P02730	Band 3 anion transport protein [OS=Homo sapiens]	Glucose	1000	Welch Two Sample t-test	two.sided	2.57e-06	-0.831188
2652	P02730	Band 3 anion transport protein [OS=Homo sapiens]	IMP	10	Welch Two Sample t-test	two.sided	4.56e-05	-1.73512
2653	P02730	Band 3 anion transport protein [OS=Homo sapiens]	IMP	100	Welch Two Sample t-test	two.sided	0.467637	-0.0380006
2654	P02730	Band 3 anion transport protein [OS=Homo sapiens]	IMP	1000	Welch Two Sample t-test	two.sided	0.0122405	-0.80253
2655	P02730	Band 3 anion transport protein [OS=Homo sapiens]	PtdIns	10	Welch Two Sample t-test	two.sided	7.77e-06	-1.64007
2656	P02730	Band 3 anion transport protein [OS=Homo sapiens]	PtdIns	100	Welch Two Sample t-test	two.sided	4.76e-07	-1.78114
2657	P02730	Band 3 anion transport protein [OS=Homo sapiens]	PtdIns	1000	Welch Two Sample t-test	two.sided	0.000774689	-0.748577
2658	P02730	Band 3 anion transport protein [OS=Homo sapiens]	Sauce 1	10	Welch Two Sample t-test	two.sided	1.4e-06	-1.45367
2659	P02730	Band 3 anion transport protein [OS=Homo sapiens]	Sauce 1	100	Welch Two Sample t-test	two.sided	1.85e-05	-1.36914
2660	P02730	Band 3 anion transport protein [OS=Homo sapiens]	Sauce 1	1000	Welch Two Sample t-test	two.sided	0.00600168	0.174527
2661	P02730	Band 3 anion transport protein [OS=Homo sapiens]	Sauce 2	10	Welch Two Sample t-test	two.sided	0.000236665	-1.8159
2662	P02730	Band 3 anion transport protein [OS=Homo sapiens]	Sauce 2	100	Welch Two Sample t-test	two.sided	3.11e-05	-1.42773
2663	P02730	Band 3 anion transport protein [OS=Homo sapiens]	Sauce 2	1000	Welch Two Sample t-test	two.sided	0.00118466	0.307287
2664	P02730	Band 3 anion transport protein [OS=Homo sapiens]	Triglyceride	10	Welch Two Sample t-test	two.sided	0.000333007	-0.219941
2665	P02730	Band 3 anion transport protein [OS=Homo sapiens]	Triglyceride	100	Welch Two Sample t-test	two.sided	3.58e-05	-0.389025
2666	P02730	Band 3 anion transport protein [OS=Homo sapiens]	Triglyceride	1000	Welch Two Sample t-test	two.sided	4.86e-06	0.455192
2667	P09493-5	Isoform 5 of Tropomyosin alpha-1 chain [OS=Homo sapiens]	PE	10	Welch Two Sample t-test	two.sided	0.0149703	-0.100854
2668	P09493-5	Isoform 5 of Tropomyosin alpha-1 chain [OS=Homo sapiens]	PE	100	Welch Two Sample t-test	two.sided	4.03e-05	-0.658283
2669	P09493-5	Isoform 5 of Tropomyosin alpha-1 chain [OS=Homo sapiens]	PE	1000	Welch Two Sample t-test	two.sided	4.79e-05	-1.84714
2670	P09493-5	Isoform 5 of Tropomyosin alpha-1 chain [OS=Homo sapiens]	B-complex	10	Welch Two Sample t-test	two.sided	1.07e-05	-0.703711
2671	P09493-5	Isoform 5 of Tropomyosin alpha-1 chain [OS=Homo sapiens]	B-complex	100	Welch Two Sample t-test	two.sided	0.000102396	-0.628578
2672	P09493-5	Isoform 5 of Tropomyosin alpha-1 chain [OS=Homo sapiens]	B-complex	1000	Welch Two Sample t-test	two.sided	1.32e-05	-0.747521
2673	P09493-5	Isoform 5 of Tropomyosin alpha-1 chain [OS=Homo sapiens]	PtdChos	10	Welch Two Sample t-test	two.sided	5.96e-06	-0.89748
2674	P09493-5	Isoform 5 of Tropomyosin alpha-1 chain [OS=Homo sapiens]	PtdChos	1000	Welch Two Sample t-test	two.sided	0.000105268	-2.60899
2675	P09493-5	Isoform 5 of Tropomyosin alpha-1 chain [OS=Homo sapiens]	Diglycerol	10	Welch Two Sample t-test	two.sided	4.71e-05	0.980945
2676	P09493-5	Isoform 5 of Tropomyosin alpha-1 chain [OS=Homo sapiens]	Diglycerol	100	Welch Two Sample t-test	two.sided	0.0361003	-0.0637246
2677	P09493-5	Isoform 5 of Tropomyosin alpha-1 chain [OS=Homo sapiens]	Diglycerol	1000	Welch Two Sample t-test	two.sided	0.753109	0.0109325
2678	P09493-5	Isoform 5 of Tropomyosin alpha-1 chain [OS=Homo sapiens]	Glucose	10	Welch Two Sample t-test	two.sided	3.47e-05	0.542065
2679	P09493-5	Isoform 5 of Tropomyosin alpha-1 chain [OS=Homo sapiens]	Glucose	100	Welch Two Sample t-test	two.sided	0.00113021	0.275918
2680	P09493-5	Isoform 5 of Tropomyosin alpha-1 chain [OS=Homo sapiens]	Glucose	1000	Welch Two Sample t-test	two.sided	0.000327784	0.566458
2681	P09493-5	Isoform 5 of Tropomyosin alpha-1 chain [OS=Homo sapiens]	IMP	10	Welch Two Sample t-test	two.sided	0.000326394	-0.252897
2682	P09493-5	Isoform 5 of Tropomyosin alpha-1 chain [OS=Homo sapiens]	IMP	100	Welch Two Sample t-test	two.sided	0.106577	-0.152428
2683	P09493-5	Isoform 5 of Tropomyosin alpha-1 chain [OS=Homo sapiens]	IMP	1000	Welch Two Sample t-test	two.sided	0.0865444	-0.207899
2684	P09493-5	Isoform 5 of Tropomyosin alpha-1 chain [OS=Homo sapiens]	PtdIns	10	Welch Two Sample t-test	two.sided	0.000110815	-3.21646
2685	P09493-5	Isoform 5 of Tropomyosin alpha-1 chain [OS=Homo sapiens]	PtdIns	100	Welch Two Sample t-test	two.sided	4.75e-05	-0.707411
2686	P09493-5	Isoform 5 of Tropomyosin alpha-1 chain [OS=Homo sapiens]	PtdIns	1000	Welch Two Sample t-test	two.sided	0.0461896	-0.315777
2687	P09493-5	Isoform 5 of Tropomyosin alpha-1 chain [OS=Homo sapiens]	Sauce 1	10	Welch Two Sample t-test	two.sided	0.00034124	-0.612145
2688	P09493-5	Isoform 5 of Tropomyosin alpha-1 chain [OS=Homo sapiens]	Sauce 1	100	Welch Two Sample t-test	two.sided	0.227236	0.0242099
2689	P09493-5	Isoform 5 of Tropomyosin alpha-1 chain [OS=Homo sapiens]	Sauce 1	1000	Welch Two Sample t-test	two.sided	0.0304513	0.488318
2690	P09493-5	Isoform 5 of Tropomyosin alpha-1 chain [OS=Homo sapiens]	Sauce 2	10	Welch Two Sample t-test	two.sided	1.78e-06	-1.35536
2691	P09493-5	Isoform 5 of Tropomyosin alpha-1 chain [OS=Homo sapiens]	Sauce 2	100	Welch Two Sample t-test	two.sided	2.26e-06	-1.20171
2692	P09493-5	Isoform 5 of Tropomyosin alpha-1 chain [OS=Homo sapiens]	Sauce 2	1000	Welch Two Sample t-test	two.sided	1.39e-05	-2.18978
2693	P09493-5	Isoform 5 of Tropomyosin alpha-1 chain [OS=Homo sapiens]	Triglyceride	10	Welch Two Sample t-test	two.sided	0.000448405	-0.224955
2694	P09493-5	Isoform 5 of Tropomyosin alpha-1 chain [OS=Homo sapiens]	Triglyceride	100	Welch Two Sample t-test	two.sided	0.00405323	0.136955
2695	P09493-5	Isoform 5 of Tropomyosin alpha-1 chain [OS=Homo sapiens]	Triglyceride	1000	Welch Two Sample t-test	two.sided	4.57e-06	-1.15057
2696	P03952	Plasma kallikrein [OS=Homo sapiens]	PE	10	Welch Two Sample t-test	two.sided	0.435582	-0.0420929
2697	P03952	Plasma kallikrein [OS=Homo sapiens]	PE	100	Welch Two Sample t-test	two.sided	0.00598558	0.375077
2698	P03952	Plasma kallikrein [OS=Homo sapiens]	PE	1000	Welch Two Sample t-test	two.sided	0.0212329	0.297946
2699	P03952	Plasma kallikrein [OS=Homo sapiens]	B-complex	10	Welch Two Sample t-test	two.sided	0.102808	-0.113771
2700	P03952	Plasma kallikrein [OS=Homo sapiens]	B-complex	100	Welch Two Sample t-test	two.sided	0.924467	-0.00804968
2701	P03952	Plasma kallikrein [OS=Homo sapiens]	B-complex	1000	Welch Two Sample t-test	two.sided	0.0229082	0.189564
2702	P03952	Plasma kallikrein [OS=Homo sapiens]	PtdChos	10	Welch Two Sample t-test	two.sided	0.0115607	0.237043
2703	P03952	Plasma kallikrein [OS=Homo sapiens]	PtdChos	1000	Welch Two Sample t-test	two.sided	0.000463036	0.649245
2704	P03952	Plasma kallikrein [OS=Homo sapiens]	Diglycerol	10	Welch Two Sample t-test	two.sided	0.822802	-0.0139702
2705	P03952	Plasma kallikrein [OS=Homo sapiens]	Diglycerol	100	Welch Two Sample t-test	two.sided	4.38e-05	0.874297
2706	P03952	Plasma kallikrein [OS=Homo sapiens]	Diglycerol	1000	Welch Two Sample t-test	two.sided	0.0243689	0.482555
2707	P03952	Plasma kallikrein [OS=Homo sapiens]	Glucose	10	Welch Two Sample t-test	two.sided	0.0352316	0.194166
2708	P03952	Plasma kallikrein [OS=Homo sapiens]	Glucose	100	Welch Two Sample t-test	two.sided	0.0871609	0.130655
2709	P03952	Plasma kallikrein [OS=Homo sapiens]	Glucose	1000	Welch Two Sample t-test	two.sided	0.000499935	0.490991
2710	P03952	Plasma kallikrein [OS=Homo sapiens]	IMP	10	Welch Two Sample t-test	two.sided	0.00176988	0.496819
2711	P03952	Plasma kallikrein [OS=Homo sapiens]	IMP	100	Welch Two Sample t-test	two.sided	0.000524864	0.612938
2712	P03952	Plasma kallikrein [OS=Homo sapiens]	IMP	1000	Welch Two Sample t-test	two.sided	0.997826	-0.000507408
2713	P03952	Plasma kallikrein [OS=Homo sapiens]	PtdIns	10	Welch Two Sample t-test	two.sided	0.44931	-0.121809
2714	P03952	Plasma kallikrein [OS=Homo sapiens]	PtdIns	100	Welch Two Sample t-test	two.sided	0.0897057	-0.23363
2715	P03952	Plasma kallikrein [OS=Homo sapiens]	PtdIns	1000	Welch Two Sample t-test	two.sided	0.000965989	-0.887704
2716	P03952	Plasma kallikrein [OS=Homo sapiens]	Sauce 1	10	Welch Two Sample t-test	two.sided	0.000168243	0.87602
2717	P03952	Plasma kallikrein [OS=Homo sapiens]	Sauce 1	100	Welch Two Sample t-test	two.sided	0.0737732	0.36344
2718	P03952	Plasma kallikrein [OS=Homo sapiens]	Sauce 1	1000	Welch Two Sample t-test	two.sided	0.830209	-0.0106746
2719	P03952	Plasma kallikrein [OS=Homo sapiens]	Sauce 2	10	Welch Two Sample t-test	two.sided	0.281587	1.6301
2720	P03952	Plasma kallikrein [OS=Homo sapiens]	Sauce 2	100	Welch Two Sample t-test	two.sided	0.000283128	0.568777
2721	P03952	Plasma kallikrein [OS=Homo sapiens]	Sauce 2	1000	Welch Two Sample t-test	two.sided	0.00450752	1.26765
2722	P03952	Plasma kallikrein [OS=Homo sapiens]	Triglyceride	10	Welch Two Sample t-test	two.sided	0.00590551	0.753826
2723	P03952	Plasma kallikrein [OS=Homo sapiens]	Triglyceride	100	Welch Two Sample t-test	two.sided	0.00437599	0.304793
2724	P03952	Plasma kallikrein [OS=Homo sapiens]	Triglyceride	1000	Welch Two Sample t-test	two.sided	0.00399571	-0.528719
2725	P00748	Coagulation factor XII [OS=Homo sapiens]	PE	10	Welch Two Sample t-test	two.sided	0.150135	-0.0637481
2726	P00748	Coagulation factor XII [OS=Homo sapiens]	PE	100	Welch Two Sample t-test	two.sided	0.217563	0.0846564
2727	P00748	Coagulation factor XII [OS=Homo sapiens]	PE	1000	Welch Two Sample t-test	two.sided	0.295929	-0.0189907
2728	P00748	Coagulation factor XII [OS=Homo sapiens]	B-complex	10	Welch Two Sample t-test	two.sided	0.000552108	-0.192211
2729	P00748	Coagulation factor XII [OS=Homo sapiens]	B-complex	100	Welch Two Sample t-test	two.sided	0.00039741	-0.46821
2730	P00748	Coagulation factor XII [OS=Homo sapiens]	B-complex	1000	Welch Two Sample t-test	two.sided	1.62e-05	-0.713011
2731	P00748	Coagulation factor XII [OS=Homo sapiens]	PtdChos	10	Welch Two Sample t-test	two.sided	0.00472367	-0.474059
2732	P00748	Coagulation factor XII [OS=Homo sapiens]	PtdChos	1000	Welch Two Sample t-test	two.sided	0.0016845	0.550827
2733	P00748	Coagulation factor XII [OS=Homo sapiens]	Diglycerol	10	Welch Two Sample t-test	two.sided	6.47e-06	-0.537288
2734	P00748	Coagulation factor XII [OS=Homo sapiens]	Diglycerol	100	Welch Two Sample t-test	two.sided	0.000999643	0.397947
2735	P00748	Coagulation factor XII [OS=Homo sapiens]	Diglycerol	1000	Welch Two Sample t-test	two.sided	0.00606032	0.226838
2736	P00748	Coagulation factor XII [OS=Homo sapiens]	Glucose	10	Welch Two Sample t-test	two.sided	0.000132206	-0.96852
2737	P00748	Coagulation factor XII [OS=Homo sapiens]	Glucose	100	Welch Two Sample t-test	two.sided	0.00829351	-0.323561
2738	P00748	Coagulation factor XII [OS=Homo sapiens]	Glucose	1000	Welch Two Sample t-test	two.sided	0.0042	-0.374277
2739	P00748	Coagulation factor XII [OS=Homo sapiens]	IMP	10	Welch Two Sample t-test	two.sided	0.0019419	0.789358
2740	P00748	Coagulation factor XII [OS=Homo sapiens]	IMP	100	Welch Two Sample t-test	two.sided	0.00357338	0.648736
2741	P00748	Coagulation factor XII [OS=Homo sapiens]	IMP	1000	Welch Two Sample t-test	two.sided	0.00331144	1.20042
2742	P00748	Coagulation factor XII [OS=Homo sapiens]	PtdIns	10	Welch Two Sample t-test	two.sided	0.0233083	-0.310879
2743	P00748	Coagulation factor XII [OS=Homo sapiens]	PtdIns	100	Welch Two Sample t-test	two.sided	0.00943082	-0.286318
2744	P00748	Coagulation factor XII [OS=Homo sapiens]	PtdIns	1000	Welch Two Sample t-test	two.sided	0.00455635	-0.809426
2745	P00748	Coagulation factor XII [OS=Homo sapiens]	Sauce 1	10	Welch Two Sample t-test	two.sided	0.00632287	1.14819
2746	P00748	Coagulation factor XII [OS=Homo sapiens]	Sauce 1	100	Welch Two Sample t-test	two.sided	5.86e-05	-0.672841
2747	P00748	Coagulation factor XII [OS=Homo sapiens]	Sauce 1	1000	Welch Two Sample t-test	two.sided	0.00020553	-3.52232
2748	P00748	Coagulation factor XII [OS=Homo sapiens]	Sauce 2	10	Welch Two Sample t-test	two.sided	7.04e-05	1.23861
2749	P00748	Coagulation factor XII [OS=Homo sapiens]	Sauce 2	100	Welch Two Sample t-test	two.sided	1.77e-05	1.13086
2750	P00748	Coagulation factor XII [OS=Homo sapiens]	Sauce 2	1000	Welch Two Sample t-test	two.sided	0.0149911	-0.110045
2751	P00748	Coagulation factor XII [OS=Homo sapiens]	Triglyceride	10	Welch Two Sample t-test	two.sided	0.0161384	0.611205
2752	P00748	Coagulation factor XII [OS=Homo sapiens]	Triglyceride	100	Welch Two Sample t-test	two.sided	1.94e-06	-0.631578
2753	P00748	Coagulation factor XII [OS=Homo sapiens]	Triglyceride	1000	Welch Two Sample t-test	two.sided	8.13e-08	-3.20772
2754	P02760	Protein AMBP [OS=Homo sapiens]	PE	10	Welch Two Sample t-test	two.sided	0.142425	-0.0708261
2755	P02760	Protein AMBP [OS=Homo sapiens]	PE	100	Welch Two Sample t-test	two.sided	0.047087	-0.1166
2756	P02760	Protein AMBP [OS=Homo sapiens]	PE	1000	Welch Two Sample t-test	two.sided	0.000770361	0.340119
2757	P02760	Protein AMBP [OS=Homo sapiens]	B-complex	10	Welch Two Sample t-test	two.sided	0.0431482	-0.120623
2758	P02760	Protein AMBP [OS=Homo sapiens]	B-complex	100	Welch Two Sample t-test	two.sided	0.651966	0.0159158
2759	P02760	Protein AMBP [OS=Homo sapiens]	B-complex	1000	Welch Two Sample t-test	two.sided	0.00220865	-0.386332
2760	P02760	Protein AMBP [OS=Homo sapiens]	PtdChos	10	Welch Two Sample t-test	two.sided	0.862006	0.00599676
2761	P02760	Protein AMBP [OS=Homo sapiens]	PtdChos	1000	Welch Two Sample t-test	two.sided	0.00156904	-0.357899
2762	P02760	Protein AMBP [OS=Homo sapiens]	Diglycerol	10	Welch Two Sample t-test	two.sided	0.00113838	-0.721482
2763	P02760	Protein AMBP [OS=Homo sapiens]	Diglycerol	100	Welch Two Sample t-test	two.sided	0.103703	0.328474
2764	P02760	Protein AMBP [OS=Homo sapiens]	Diglycerol	1000	Welch Two Sample t-test	two.sided	0.128222	0.0704577
2765	P02760	Protein AMBP [OS=Homo sapiens]	Glucose	10	Welch Two Sample t-test	two.sided	0.000410332	-0.693358
2766	P02760	Protein AMBP [OS=Homo sapiens]	Glucose	100	Welch Two Sample t-test	two.sided	0.0186558	-0.225636
2767	P02760	Protein AMBP [OS=Homo sapiens]	Glucose	1000	Welch Two Sample t-test	two.sided	0.00992662	-0.328455
2768	P02760	Protein AMBP [OS=Homo sapiens]	IMP	10	Welch Two Sample t-test	two.sided	0.430365	0.0319653
2769	P02760	Protein AMBP [OS=Homo sapiens]	IMP	100	Welch Two Sample t-test	two.sided	0.340862	0.126328
2770	P02760	Protein AMBP [OS=Homo sapiens]	IMP	1000	Welch Two Sample t-test	two.sided	0.00237438	0.286238
2771	P02760	Protein AMBP [OS=Homo sapiens]	PtdIns	10	Welch Two Sample t-test	two.sided	0.0163046	0.150541
2772	P02760	Protein AMBP [OS=Homo sapiens]	PtdIns	100	Welch Two Sample t-test	two.sided	0.0318504	0.13347
2773	P02760	Protein AMBP [OS=Homo sapiens]	PtdIns	1000	Welch Two Sample t-test	two.sided	0.000540899	-1.04179
2774	P02760	Protein AMBP [OS=Homo sapiens]	Sauce 1	10	Welch Two Sample t-test	two.sided	0.000152318	0.540484
2775	P02760	Protein AMBP [OS=Homo sapiens]	Sauce 1	100	Welch Two Sample t-test	two.sided	0.321004	-0.0413601
2776	P02760	Protein AMBP [OS=Homo sapiens]	Sauce 1	1000	Welch Two Sample t-test	two.sided	0.000719452	-1.8183
2777	P02760	Protein AMBP [OS=Homo sapiens]	Sauce 2	10	Welch Two Sample t-test	two.sided	5.42e-05	0.674598
2778	P02760	Protein AMBP [OS=Homo sapiens]	Sauce 2	100	Welch Two Sample t-test	two.sided	0.0178445	0.155923
2779	P02760	Protein AMBP [OS=Homo sapiens]	Sauce 2	1000	Welch Two Sample t-test	two.sided	6.33e-05	-2.31649
2780	P02760	Protein AMBP [OS=Homo sapiens]	Triglyceride	10	Welch Two Sample t-test	two.sided	0.000314549	0.524668
2781	P02760	Protein AMBP [OS=Homo sapiens]	Triglyceride	100	Welch Two Sample t-test	two.sided	0.942182	0.00267688
2782	P02760	Protein AMBP [OS=Homo sapiens]	Triglyceride	1000	Welch Two Sample t-test	two.sided	0.000153475	-1.42814
2783	P0DOY2	Immunoglobulin lambda constant 2 [OS=Homo sapiens]	PE	10	Welch Two Sample t-test	two.sided	0.662111	0.0350882
2784	P0DOY2	Immunoglobulin lambda constant 2 [OS=Homo sapiens]	PE	1000	Welch Two Sample t-test	two.sided	0.270123	0.189423
2785	P0DOY2	Immunoglobulin lambda constant 2 [OS=Homo sapiens]	B-complex	10	Welch Two Sample t-test	two.sided	0.272933	0.144571
2786	P0DOY2	Immunoglobulin lambda constant 2 [OS=Homo sapiens]	B-complex	100	Welch Two Sample t-test	two.sided	1.57e-05	1.88864
2787	P0DOY2	Immunoglobulin lambda constant 2 [OS=Homo sapiens]	PtdChos	10	Welch Two Sample t-test	two.sided	0.189897	0.126865
2788	P0DOY2	Immunoglobulin lambda constant 2 [OS=Homo sapiens]	PtdChos	1000	Welch Two Sample t-test	two.sided	0.00211278	0.752923
2789	P0DOY2	Immunoglobulin lambda constant 2 [OS=Homo sapiens]	Glucose	10	Welch Two Sample t-test	two.sided	4.09e-06	2.22437
2790	P0DOY2	Immunoglobulin lambda constant 2 [OS=Homo sapiens]	Glucose	100	Welch Two Sample t-test	two.sided	2.06e-06	1.97402
2791	P0DOY2	Immunoglobulin lambda constant 2 [OS=Homo sapiens]	IMP	10	Welch Two Sample t-test	two.sided	7.52e-06	1.65841
2792	P0DOY2	Immunoglobulin lambda constant 2 [OS=Homo sapiens]	IMP	100	Welch Two Sample t-test	two.sided	5.62e-05	1.70034
2793	P0DOY2	Immunoglobulin lambda constant 2 [OS=Homo sapiens]	PtdIns	100	Welch Two Sample t-test	two.sided	0.449249	-0.0658614
2794	P0DOY2	Immunoglobulin lambda constant 2 [OS=Homo sapiens]	PtdIns	1000	Welch Two Sample t-test	two.sided	0.116719	0.194227
2795	P0DOY2	Immunoglobulin lambda constant 2 [OS=Homo sapiens]	Sauce 1	10	Welch Two Sample t-test	two.sided	0.000246067	1.81277
2796	P0DOY2	Immunoglobulin lambda constant 2 [OS=Homo sapiens]	Sauce 1	100	Welch Two Sample t-test	two.sided	0.139021	0.269761
2797	P0DOY2	Immunoglobulin lambda constant 2 [OS=Homo sapiens]	Sauce 1	1000	Welch Two Sample t-test	two.sided	2.34e-05	1.7825
2798	P0DOY2	Immunoglobulin lambda constant 2 [OS=Homo sapiens]	Sauce 2	10	Welch Two Sample t-test	two.sided	0.000186813	1.50165
2799	P0DOY2	Immunoglobulin lambda constant 2 [OS=Homo sapiens]	Sauce 2	1000	Welch Two Sample t-test	two.sided	0.00831447	0.430907
2800	P0DOY2	Immunoglobulin lambda constant 2 [OS=Homo sapiens]	Triglyceride	10	Welch Two Sample t-test	two.sided	0.0411864	0.251275
2801	P0DOY2	Immunoglobulin lambda constant 2 [OS=Homo sapiens]	Triglyceride	100	Welch Two Sample t-test	two.sided	7.49e-05	1.54747
2802	P0DOY2	Immunoglobulin lambda constant 2 [OS=Homo sapiens]	Triglyceride	1000	Welch Two Sample t-test	two.sided	0.0237798	0.42502
2803	P09493-3	Isoform 3 of Tropomyosin alpha-1 chain [OS=Homo sapiens]	PE	10	Welch Two Sample t-test	two.sided	0.0101063	-0.82363
2804	P09493-3	Isoform 3 of Tropomyosin alpha-1 chain [OS=Homo sapiens]	PE	100	Welch Two Sample t-test	two.sided	0.00140515	-1.82836
2805	P09493-3	Isoform 3 of Tropomyosin alpha-1 chain [OS=Homo sapiens]	B-complex	100	Welch Two Sample t-test	two.sided	0.00909806	-1.49853
2806	P09493-3	Isoform 3 of Tropomyosin alpha-1 chain [OS=Homo sapiens]	PtdChos	10	Welch Two Sample t-test	two.sided	0.0793497	-0.32767
2807	P09493-3	Isoform 3 of Tropomyosin alpha-1 chain [OS=Homo sapiens]	Diglycerol	10	Welch Two Sample t-test	two.sided	0.00364891	1.55163
2808	P09493-3	Isoform 3 of Tropomyosin alpha-1 chain [OS=Homo sapiens]	Diglycerol	100	Welch Two Sample t-test	two.sided	0.0260513	0.455355
2809	P09493-3	Isoform 3 of Tropomyosin alpha-1 chain [OS=Homo sapiens]	Glucose	100	Welch Two Sample t-test	two.sided	0.00553452	1.08996
2810	P09493-3	Isoform 3 of Tropomyosin alpha-1 chain [OS=Homo sapiens]	Glucose	1000	Welch Two Sample t-test	two.sided	0.111836	1.27941
2811	P09493-3	Isoform 3 of Tropomyosin alpha-1 chain [OS=Homo sapiens]	IMP	10	Welch Two Sample t-test	two.sided	0.0202971	-0.55622
2812	P09493-3	Isoform 3 of Tropomyosin alpha-1 chain [OS=Homo sapiens]	IMP	100	Welch Two Sample t-test	two.sided	0.177356	-0.202229
2813	P09493-3	Isoform 3 of Tropomyosin alpha-1 chain [OS=Homo sapiens]	IMP	1000	Welch Two Sample t-test	two.sided	0.00399738	0.584417
2814	P09493-3	Isoform 3 of Tropomyosin alpha-1 chain [OS=Homo sapiens]	PtdIns	10	Welch Two Sample t-test	two.sided	5.67e-05	2.07902
2815	P09493-3	Isoform 3 of Tropomyosin alpha-1 chain [OS=Homo sapiens]	PtdIns	100	Welch Two Sample t-test	two.sided	0.954671	-0.00822878
2816	P09493-3	Isoform 3 of Tropomyosin alpha-1 chain [OS=Homo sapiens]	PtdIns	1000	Welch Two Sample t-test	two.sided	0.00751757	-1.64499
2817	P09493-3	Isoform 3 of Tropomyosin alpha-1 chain [OS=Homo sapiens]	Sauce 1	10	Welch Two Sample t-test	two.sided	0.0206995	-0.563502
2818	P09493-3	Isoform 3 of Tropomyosin alpha-1 chain [OS=Homo sapiens]	Sauce 1	100	Welch Two Sample t-test	two.sided	0.281026	0.145353
2819	P09493-3	Isoform 3 of Tropomyosin alpha-1 chain [OS=Homo sapiens]	Sauce 2	100	Welch Two Sample t-test	two.sided	0.00491565	-2.93306
2820	P09493-3	Isoform 3 of Tropomyosin alpha-1 chain [OS=Homo sapiens]	Triglyceride	10	Welch Two Sample t-test	two.sided	0.0366778	0.351095
2821	P09493-3	Isoform 3 of Tropomyosin alpha-1 chain [OS=Homo sapiens]	Triglyceride	100	Welch Two Sample t-test	two.sided	0.198594	0.158012
2822	P09493-3	Isoform 3 of Tropomyosin alpha-1 chain [OS=Homo sapiens]	Triglyceride	1000	Welch Two Sample t-test	two.sided	8.8e-07	2.89271
2823	P04196	Histidine-rich glycoprotein [OS=Homo sapiens]	PE	10	Welch Two Sample t-test	two.sided	0.298172	-0.0200003
2824	P04196	Histidine-rich glycoprotein [OS=Homo sapiens]	PE	100	Welch Two Sample t-test	two.sided	0.27288	0.0435535
2825	P04196	Histidine-rich glycoprotein [OS=Homo sapiens]	PE	1000	Welch Two Sample t-test	two.sided	0.00234355	-0.153378
2826	P04196	Histidine-rich glycoprotein [OS=Homo sapiens]	B-complex	10	Welch Two Sample t-test	two.sided	0.000109818	-0.492586
2827	P04196	Histidine-rich glycoprotein [OS=Homo sapiens]	B-complex	100	Welch Two Sample t-test	two.sided	3.92e-05	-0.599219
2828	P04196	Histidine-rich glycoprotein [OS=Homo sapiens]	B-complex	1000	Welch Two Sample t-test	two.sided	0.000159939	-0.350398
2829	P04196	Histidine-rich glycoprotein [OS=Homo sapiens]	PtdChos	10	Welch Two Sample t-test	two.sided	0.0472264	-0.242853
2830	P04196	Histidine-rich glycoprotein [OS=Homo sapiens]	PtdChos	1000	Welch Two Sample t-test	two.sided	0.23935	-0.0344951
2831	P04196	Histidine-rich glycoprotein [OS=Homo sapiens]	Diglycerol	10	Welch Two Sample t-test	two.sided	0.00582343	0.418995
2832	P04196	Histidine-rich glycoprotein [OS=Homo sapiens]	Diglycerol	100	Welch Two Sample t-test	two.sided	0.094482	0.0774957
2833	P04196	Histidine-rich glycoprotein [OS=Homo sapiens]	Diglycerol	1000	Welch Two Sample t-test	two.sided	0.00547573	0.145352
2834	P04196	Histidine-rich glycoprotein [OS=Homo sapiens]	Glucose	10	Welch Two Sample t-test	two.sided	0.0267113	0.238935
2835	P04196	Histidine-rich glycoprotein [OS=Homo sapiens]	Glucose	100	Welch Two Sample t-test	two.sided	0.382086	0.0472425
2836	P04196	Histidine-rich glycoprotein [OS=Homo sapiens]	Glucose	1000	Welch Two Sample t-test	two.sided	0.0202614	0.0913146
2837	P04196	Histidine-rich glycoprotein [OS=Homo sapiens]	IMP	10	Welch Two Sample t-test	two.sided	0.268471	-0.12863
2838	P04196	Histidine-rich glycoprotein [OS=Homo sapiens]	IMP	100	Welch Two Sample t-test	two.sided	0.00260516	0.305261
2839	P04196	Histidine-rich glycoprotein [OS=Homo sapiens]	IMP	1000	Welch Two Sample t-test	two.sided	0.0291942	0.25738
2840	P04196	Histidine-rich glycoprotein [OS=Homo sapiens]	PtdIns	10	Welch Two Sample t-test	two.sided	0.679945	-0.0129557
2841	P04196	Histidine-rich glycoprotein [OS=Homo sapiens]	PtdIns	100	Welch Two Sample t-test	two.sided	0.00167466	-0.427936
2842	P04196	Histidine-rich glycoprotein [OS=Homo sapiens]	PtdIns	1000	Welch Two Sample t-test	two.sided	0.00278591	1.06432
2843	P04196	Histidine-rich glycoprotein [OS=Homo sapiens]	Sauce 1	10	Welch Two Sample t-test	two.sided	0.108235	-0.205919
2844	P04196	Histidine-rich glycoprotein [OS=Homo sapiens]	Sauce 1	100	Welch Two Sample t-test	two.sided	0.016292	-0.0646023
2845	P04196	Histidine-rich glycoprotein [OS=Homo sapiens]	Sauce 1	1000	Welch Two Sample t-test	two.sided	0.000961894	0.714696
2846	P04196	Histidine-rich glycoprotein [OS=Homo sapiens]	Sauce 2	10	Welch Two Sample t-test	two.sided	0.0145481	0.133375
2847	P04196	Histidine-rich glycoprotein [OS=Homo sapiens]	Sauce 2	100	Welch Two Sample t-test	two.sided	0.0066339	0.599157
2848	P04196	Histidine-rich glycoprotein [OS=Homo sapiens]	Sauce 2	1000	Welch Two Sample t-test	two.sided	0.000734882	3.14759
2849	P04196	Histidine-rich glycoprotein [OS=Homo sapiens]	Triglyceride	10	Welch Two Sample t-test	two.sided	0.153942	0.147617
2850	P04196	Histidine-rich glycoprotein [OS=Homo sapiens]	Triglyceride	100	Welch Two Sample t-test	two.sided	7.65e-06	-0.502597
2851	P04196	Histidine-rich glycoprotein [OS=Homo sapiens]	Triglyceride	1000	Welch Two Sample t-test	two.sided	0.110293	0.0888493
2852	P0DOX8	Immunoglobulin lambda-1 light chain [OS=Homo sapiens]	PE	10	Welch Two Sample t-test	two.sided	0.694698	0.00864161
2853	P0DOX8	Immunoglobulin lambda-1 light chain [OS=Homo sapiens]	PE	100	Welch Two Sample t-test	two.sided	1.32e-05	-3.17214
2854	P0DOX8	Immunoglobulin lambda-1 light chain [OS=Homo sapiens]	PE	1000	Welch Two Sample t-test	two.sided	0.0108062	-0.121889
2855	P0DOX8	Immunoglobulin lambda-1 light chain [OS=Homo sapiens]	B-complex	10	Welch Two Sample t-test	two.sided	0.00551146	-0.141761
2856	P0DOX8	Immunoglobulin lambda-1 light chain [OS=Homo sapiens]	B-complex	100	Welch Two Sample t-test	two.sided	1.11e-05	-3.2941
2857	P0DOX8	Immunoglobulin lambda-1 light chain [OS=Homo sapiens]	B-complex	1000	Welch Two Sample t-test	two.sided	8.58e-06	-1.50839
2858	P0DOX8	Immunoglobulin lambda-1 light chain [OS=Homo sapiens]	PtdChos	10	Welch Two Sample t-test	two.sided	0.107914	0.0468151
2859	P0DOX8	Immunoglobulin lambda-1 light chain [OS=Homo sapiens]	PtdChos	1000	Welch Two Sample t-test	two.sided	0.000417336	-0.321535
2860	P0DOX8	Immunoglobulin lambda-1 light chain [OS=Homo sapiens]	Diglycerol	10	Welch Two Sample t-test	two.sided	4.87e-06	0.679935
2861	P0DOX8	Immunoglobulin lambda-1 light chain [OS=Homo sapiens]	Diglycerol	100	Welch Two Sample t-test	two.sided	5.14e-05	-3.37181
2862	P0DOX8	Immunoglobulin lambda-1 light chain [OS=Homo sapiens]	Diglycerol	1000	Welch Two Sample t-test	two.sided	0.000137781	-2.97568
2863	P0DOX8	Immunoglobulin lambda-1 light chain [OS=Homo sapiens]	Glucose	10	Welch Two Sample t-test	two.sided	3.54e-06	-3.35571
2864	P0DOX8	Immunoglobulin lambda-1 light chain [OS=Homo sapiens]	Glucose	100	Welch Two Sample t-test	two.sided	0.000119994	-3.4335
2865	P0DOX8	Immunoglobulin lambda-1 light chain [OS=Homo sapiens]	Glucose	1000	Welch Two Sample t-test	two.sided	3.03e-05	-2.59105
2866	P0DOX8	Immunoglobulin lambda-1 light chain [OS=Homo sapiens]	IMP	10	Welch Two Sample t-test	two.sided	8.04e-06	-3.89671
2867	P0DOX8	Immunoglobulin lambda-1 light chain [OS=Homo sapiens]	IMP	100	Welch Two Sample t-test	two.sided	8.35e-05	-3.55371
2868	P0DOX8	Immunoglobulin lambda-1 light chain [OS=Homo sapiens]	IMP	1000	Welch Two Sample t-test	two.sided	0.00505978	0.145971
2869	P0DOX8	Immunoglobulin lambda-1 light chain [OS=Homo sapiens]	PtdIns	10	Welch Two Sample t-test	two.sided	0.400797	-0.0304534
2870	P0DOX8	Immunoglobulin lambda-1 light chain [OS=Homo sapiens]	PtdIns	100	Welch Two Sample t-test	two.sided	0.526114	-0.03604
2871	P0DOX8	Immunoglobulin lambda-1 light chain [OS=Homo sapiens]	PtdIns	1000	Welch Two Sample t-test	two.sided	0.00319628	0.379866
2872	P0DOX8	Immunoglobulin lambda-1 light chain [OS=Homo sapiens]	Sauce 1	10	Welch Two Sample t-test	two.sided	1.34e-06	-3.89467
2873	P0DOX8	Immunoglobulin lambda-1 light chain [OS=Homo sapiens]	Sauce 1	100	Welch Two Sample t-test	two.sided	0.0163741	0.22351
2874	P0DOX8	Immunoglobulin lambda-1 light chain [OS=Homo sapiens]	Sauce 1	1000	Welch Two Sample t-test	two.sided	0.000138877	-3.36562
2875	P0DOX8	Immunoglobulin lambda-1 light chain [OS=Homo sapiens]	Sauce 2	10	Welch Two Sample t-test	two.sided	1.71e-05	-3.91304
2876	P0DOX8	Immunoglobulin lambda-1 light chain [OS=Homo sapiens]	Sauce 2	100	Welch Two Sample t-test	two.sided	0.00243773	0.316709
2877	P0DOX8	Immunoglobulin lambda-1 light chain [OS=Homo sapiens]	Sauce 2	1000	Welch Two Sample t-test	two.sided	0.350866	0.0960333
2878	P0DOX8	Immunoglobulin lambda-1 light chain [OS=Homo sapiens]	Triglyceride	10	Welch Two Sample t-test	two.sided	0.00496503	0.159549
2879	P0DOX8	Immunoglobulin lambda-1 light chain [OS=Homo sapiens]	Triglyceride	100	Welch Two Sample t-test	two.sided	9.06e-05	-4.58691
2880	P0DOX8	Immunoglobulin lambda-1 light chain [OS=Homo sapiens]	Triglyceride	1000	Welch Two Sample t-test	two.sided	0.00278484	0.305981
2881	Q9BWP8	Collectin-11 [OS=Homo sapiens]	PE	10	Welch Two Sample t-test	two.sided	0.000988448	0.57305
2882	Q9BWP8	Collectin-11 [OS=Homo sapiens]	PE	100	Welch Two Sample t-test	two.sided	0.000820002	0.480184
2883	Q9BWP8	Collectin-11 [OS=Homo sapiens]	PE	1000	Welch Two Sample t-test	two.sided	0.0284529	0.127814
2884	Q9BWP8	Collectin-11 [OS=Homo sapiens]	B-complex	10	Welch Two Sample t-test	two.sided	0.00384343	0.260465
2885	Q9BWP8	Collectin-11 [OS=Homo sapiens]	B-complex	100	Welch Two Sample t-test	two.sided	0.000405669	0.496107
2886	Q9BWP8	Collectin-11 [OS=Homo sapiens]	B-complex	1000	Welch Two Sample t-test	two.sided	7.92e-06	0.902291
2887	Q9BWP8	Collectin-11 [OS=Homo sapiens]	PtdChos	10	Welch Two Sample t-test	two.sided	0.00168756	0.403637
2888	Q9BWP8	Collectin-11 [OS=Homo sapiens]	PtdChos	1000	Welch Two Sample t-test	two.sided	0.0552608	-0.109753
2889	Q9BWP8	Collectin-11 [OS=Homo sapiens]	Diglycerol	10	Welch Two Sample t-test	two.sided	7.13e-05	0.658324
2890	Q9BWP8	Collectin-11 [OS=Homo sapiens]	Diglycerol	100	Welch Two Sample t-test	two.sided	0.00234684	0.307099
2891	Q9BWP8	Collectin-11 [OS=Homo sapiens]	Diglycerol	1000	Welch Two Sample t-test	two.sided	3.77e-05	0.656411
2892	Q9BWP8	Collectin-11 [OS=Homo sapiens]	Glucose	10	Welch Two Sample t-test	two.sided	2.62e-05	0.72153
2893	Q9BWP8	Collectin-11 [OS=Homo sapiens]	Glucose	100	Welch Two Sample t-test	two.sided	0.00344657	0.349432
2894	Q9BWP8	Collectin-11 [OS=Homo sapiens]	Glucose	1000	Welch Two Sample t-test	two.sided	0.000138131	0.57063
2895	Q9BWP8	Collectin-11 [OS=Homo sapiens]	IMP	10	Welch Two Sample t-test	two.sided	0.00586606	0.261209
2896	Q9BWP8	Collectin-11 [OS=Homo sapiens]	IMP	100	Welch Two Sample t-test	two.sided	0.0037633	0.228672
2897	Q9BWP8	Collectin-11 [OS=Homo sapiens]	IMP	1000	Welch Two Sample t-test	two.sided	0.0402393	-0.123505
2898	Q9BWP8	Collectin-11 [OS=Homo sapiens]	PtdIns	10	Welch Two Sample t-test	two.sided	0.00109296	0.741783
2899	Q9BWP8	Collectin-11 [OS=Homo sapiens]	PtdIns	100	Welch Two Sample t-test	two.sided	0.0106825	0.240785
2900	Q9BWP8	Collectin-11 [OS=Homo sapiens]	PtdIns	1000	Welch Two Sample t-test	two.sided	0.000150941	0.582391
2901	Q9BWP8	Collectin-11 [OS=Homo sapiens]	Sauce 1	10	Welch Two Sample t-test	two.sided	0.0352287	-0.133989
2902	Q9BWP8	Collectin-11 [OS=Homo sapiens]	Sauce 1	100	Welch Two Sample t-test	two.sided	0.00179534	0.47868
2903	Q9BWP8	Collectin-11 [OS=Homo sapiens]	Sauce 1	1000	Welch Two Sample t-test	two.sided	0.00654746	0.386779
2904	Q9BWP8	Collectin-11 [OS=Homo sapiens]	Sauce 2	10	Welch Two Sample t-test	two.sided	0.426351	0.0328274
2905	Q9BWP8	Collectin-11 [OS=Homo sapiens]	Sauce 2	100	Welch Two Sample t-test	two.sided	0.00453124	0.271495
2906	Q9BWP8	Collectin-11 [OS=Homo sapiens]	Sauce 2	1000	Welch Two Sample t-test	two.sided	0.000603919	-0.995147
2907	Q9BWP8	Collectin-11 [OS=Homo sapiens]	Triglyceride	10	Welch Two Sample t-test	two.sided	2.94e-05	0.691565
2908	Q9BWP8	Collectin-11 [OS=Homo sapiens]	Triglyceride	100	Welch Two Sample t-test	two.sided	0.00353468	0.232598
2909	Q9BWP8	Collectin-11 [OS=Homo sapiens]	Triglyceride	1000	Welch Two Sample t-test	two.sided	0.00146181	0.293341
2910	P08567	Pleckstrin [OS=Homo sapiens]	PE	10	Welch Two Sample t-test	two.sided	1.08e-05	-1.86214
2911	P08567	Pleckstrin [OS=Homo sapiens]	PE	100	Welch Two Sample t-test	two.sided	9.32e-05	-0.703102
2912	P08567	Pleckstrin [OS=Homo sapiens]	PE	1000	Welch Two Sample t-test	two.sided	0.000142566	-0.847605
2913	P08567	Pleckstrin [OS=Homo sapiens]	B-complex	10	Welch Two Sample t-test	two.sided	0.00301724	-1.3519
2914	P08567	Pleckstrin [OS=Homo sapiens]	B-complex	100	Welch Two Sample t-test	two.sided	0.000925769	-2.1045
2915	P08567	Pleckstrin [OS=Homo sapiens]	B-complex	1000	Welch Two Sample t-test	two.sided	0.0068855	-1.44043
2916	P08567	Pleckstrin [OS=Homo sapiens]	PtdChos	10	Welch Two Sample t-test	two.sided	7.79e-06	-1.84999
2917	P08567	Pleckstrin [OS=Homo sapiens]	PtdChos	1000	Welch Two Sample t-test	two.sided	0.000163281	0.383413
2918	P08567	Pleckstrin [OS=Homo sapiens]	Diglycerol	10	Welch Two Sample t-test	two.sided	0.598668	0.0315954
2919	P08567	Pleckstrin [OS=Homo sapiens]	Diglycerol	100	Welch Two Sample t-test	two.sided	2.42e-05	-0.560894
2920	P08567	Pleckstrin [OS=Homo sapiens]	Diglycerol	1000	Welch Two Sample t-test	two.sided	0.000181536	-0.653045
2921	P08567	Pleckstrin [OS=Homo sapiens]	Glucose	10	Welch Two Sample t-test	two.sided	0.000273907	-0.361479
2922	P08567	Pleckstrin [OS=Homo sapiens]	Glucose	100	Welch Two Sample t-test	two.sided	0.000248685	-0.437836
2923	P08567	Pleckstrin [OS=Homo sapiens]	Glucose	1000	Welch Two Sample t-test	two.sided	0.000312385	-0.775977
2924	P08567	Pleckstrin [OS=Homo sapiens]	IMP	10	Welch Two Sample t-test	two.sided	1.7e-05	-1.02729
2925	P08567	Pleckstrin [OS=Homo sapiens]	IMP	100	Welch Two Sample t-test	two.sided	0.645995	-0.0299851
2926	P08567	Pleckstrin [OS=Homo sapiens]	IMP	1000	Welch Two Sample t-test	two.sided	5.12e-06	-1.01765
2927	P08567	Pleckstrin [OS=Homo sapiens]	PtdIns	10	Welch Two Sample t-test	two.sided	9.15e-07	-2.25355
2928	P08567	Pleckstrin [OS=Homo sapiens]	PtdIns	100	Welch Two Sample t-test	two.sided	0.000118209	-1.80126
2929	P08567	Pleckstrin [OS=Homo sapiens]	PtdIns	1000	Welch Two Sample t-test	two.sided	0.000137426	-1.7828
2930	P08567	Pleckstrin [OS=Homo sapiens]	Sauce 1	10	Welch Two Sample t-test	two.sided	2.56e-06	-1.24815
2931	P08567	Pleckstrin [OS=Homo sapiens]	Sauce 1	100	Welch Two Sample t-test	two.sided	1.28e-06	-2.28891
2932	P08567	Pleckstrin [OS=Homo sapiens]	Sauce 1	1000	Welch Two Sample t-test	two.sided	0.00363976	-0.230401
2933	P08567	Pleckstrin [OS=Homo sapiens]	Sauce 2	10	Welch Two Sample t-test	two.sided	2.19e-05	-2.46085
2934	P08567	Pleckstrin [OS=Homo sapiens]	Sauce 2	100	Welch Two Sample t-test	two.sided	4.69e-05	-1.36978
2935	P08567	Pleckstrin [OS=Homo sapiens]	Sauce 2	1000	Welch Two Sample t-test	two.sided	0.000787063	-0.209531
2936	P08567	Pleckstrin [OS=Homo sapiens]	Triglyceride	10	Welch Two Sample t-test	two.sided	0.00220414	-0.228165
2937	P08567	Pleckstrin [OS=Homo sapiens]	Triglyceride	100	Welch Two Sample t-test	two.sided	7.93e-06	-0.895334
2938	P08567	Pleckstrin [OS=Homo sapiens]	Triglyceride	1000	Welch Two Sample t-test	two.sided	2.1e-05	-0.59432
2939	Q14247	Src substrate cortactin [OS=Homo sapiens]	PE	10	Welch Two Sample t-test	two.sided	0.00602963	0.294451
2940	Q14247	Src substrate cortactin [OS=Homo sapiens]	PE	100	Welch Two Sample t-test	two.sided	0.00945212	-0.23138
2941	Q14247	Src substrate cortactin [OS=Homo sapiens]	PE	1000	Welch Two Sample t-test	two.sided	0.0016302	-0.53018
2942	Q14247	Src substrate cortactin [OS=Homo sapiens]	B-complex	10	Welch Two Sample t-test	two.sided	0.00044905	-1.15446
2943	Q14247	Src substrate cortactin [OS=Homo sapiens]	B-complex	100	Welch Two Sample t-test	two.sided	0.00112476	-0.704821
2944	Q14247	Src substrate cortactin [OS=Homo sapiens]	B-complex	1000	Welch Two Sample t-test	two.sided	0.00034523	-0.587702
2945	Q14247	Src substrate cortactin [OS=Homo sapiens]	PtdChos	10	Welch Two Sample t-test	two.sided	0.00329307	-0.269421
2946	Q14247	Src substrate cortactin [OS=Homo sapiens]	PtdChos	1000	Welch Two Sample t-test	two.sided	7.06e-05	-1.26168
2947	Q14247	Src substrate cortactin [OS=Homo sapiens]	Diglycerol	10	Welch Two Sample t-test	two.sided	5.1e-05	0.99305
2948	Q14247	Src substrate cortactin [OS=Homo sapiens]	Diglycerol	100	Welch Two Sample t-test	two.sided	0.0244385	-0.374323
2949	Q14247	Src substrate cortactin [OS=Homo sapiens]	Diglycerol	1000	Welch Two Sample t-test	two.sided	0.841563	0.016089
2950	Q14247	Src substrate cortactin [OS=Homo sapiens]	Glucose	10	Welch Two Sample t-test	two.sided	0.00540451	0.393386
2951	Q14247	Src substrate cortactin [OS=Homo sapiens]	Glucose	100	Welch Two Sample t-test	two.sided	0.000349224	0.428403
2952	Q14247	Src substrate cortactin [OS=Homo sapiens]	Glucose	1000	Welch Two Sample t-test	two.sided	0.000443473	-0.581032
2953	Q14247	Src substrate cortactin [OS=Homo sapiens]	IMP	10	Welch Two Sample t-test	two.sided	0.0963269	-0.0819491
2954	Q14247	Src substrate cortactin [OS=Homo sapiens]	IMP	100	Welch Two Sample t-test	two.sided	0.00507975	-0.468211
2955	Q14247	Src substrate cortactin [OS=Homo sapiens]	IMP	1000	Welch Two Sample t-test	two.sided	0.00683414	0.337148
2956	Q14247	Src substrate cortactin [OS=Homo sapiens]	PtdIns	10	Welch Two Sample t-test	two.sided	0.0380089	-1.56378
2957	Q14247	Src substrate cortactin [OS=Homo sapiens]	PtdIns	100	Welch Two Sample t-test	two.sided	1.18e-05	-2.55574
2958	Q14247	Src substrate cortactin [OS=Homo sapiens]	PtdIns	1000	Welch Two Sample t-test	two.sided	0.00372324	-0.812522
2959	Q14247	Src substrate cortactin [OS=Homo sapiens]	Sauce 1	10	Welch Two Sample t-test	two.sided	0.00102399	-0.903041
2960	Q14247	Src substrate cortactin [OS=Homo sapiens]	Sauce 1	100	Welch Two Sample t-test	two.sided	0.000638732	-1.92382
2961	Q14247	Src substrate cortactin [OS=Homo sapiens]	Sauce 1	1000	Welch Two Sample t-test	two.sided	0.00113589	-1.28549
2962	Q14247	Src substrate cortactin [OS=Homo sapiens]	Sauce 2	10	Welch Two Sample t-test	two.sided	0.000147968	-2.29239
2963	Q14247	Src substrate cortactin [OS=Homo sapiens]	Sauce 2	100	Welch Two Sample t-test	two.sided	0.00106539	-0.433403
2964	Q14247	Src substrate cortactin [OS=Homo sapiens]	Sauce 2	1000	Welch Two Sample t-test	two.sided	3.79e-05	-1.31943
2965	Q14247	Src substrate cortactin [OS=Homo sapiens]	Triglyceride	10	Welch Two Sample t-test	two.sided	0.0019213	-0.345787
2966	Q14247	Src substrate cortactin [OS=Homo sapiens]	Triglyceride	100	Welch Two Sample t-test	two.sided	0.00197806	-0.339506
2967	Q14247	Src substrate cortactin [OS=Homo sapiens]	Triglyceride	1000	Welch Two Sample t-test	two.sided	0.112203	-0.145345
2968	Q6Q788	Apolipoprotein A-V [OS=Homo sapiens]	PE	10	Welch Two Sample t-test	two.sided	0.00153009	-0.524539
2969	Q6Q788	Apolipoprotein A-V [OS=Homo sapiens]	PE	100	Welch Two Sample t-test	two.sided	0.0192761	-0.287544
2970	Q6Q788	Apolipoprotein A-V [OS=Homo sapiens]	PE	1000	Welch Two Sample t-test	two.sided	0.000879355	-1.17144
2971	Q6Q788	Apolipoprotein A-V [OS=Homo sapiens]	B-complex	10	Welch Two Sample t-test	two.sided	0.000521272	-0.376404
2972	Q6Q788	Apolipoprotein A-V [OS=Homo sapiens]	B-complex	100	Welch Two Sample t-test	two.sided	3.98e-06	-0.699343
2973	Q6Q788	Apolipoprotein A-V [OS=Homo sapiens]	B-complex	1000	Welch Two Sample t-test	two.sided	0.00271021	-0.643389
2974	Q6Q788	Apolipoprotein A-V [OS=Homo sapiens]	PtdChos	10	Welch Two Sample t-test	two.sided	0.000562629	-0.773205
2975	Q6Q788	Apolipoprotein A-V [OS=Homo sapiens]	PtdChos	1000	Welch Two Sample t-test	two.sided	0.000963065	0.238417
2976	Q6Q788	Apolipoprotein A-V [OS=Homo sapiens]	Diglycerol	10	Welch Two Sample t-test	two.sided	8.21e-06	-0.609654
2977	Q6Q788	Apolipoprotein A-V [OS=Homo sapiens]	Diglycerol	100	Welch Two Sample t-test	two.sided	0.128799	-0.0282008
2978	Q6Q788	Apolipoprotein A-V [OS=Homo sapiens]	Diglycerol	1000	Welch Two Sample t-test	two.sided	0.00994848	-0.0893508
2979	Q6Q788	Apolipoprotein A-V [OS=Homo sapiens]	Glucose	10	Welch Two Sample t-test	two.sided	1.51e-05	-0.759395
2980	Q6Q788	Apolipoprotein A-V [OS=Homo sapiens]	Glucose	100	Welch Two Sample t-test	two.sided	0.00276978	-0.205194
2981	Q6Q788	Apolipoprotein A-V [OS=Homo sapiens]	Glucose	1000	Welch Two Sample t-test	two.sided	5.51e-05	-0.78222
2982	Q6Q788	Apolipoprotein A-V [OS=Homo sapiens]	IMP	10	Welch Two Sample t-test	two.sided	0.000366788	0.439675
2983	Q6Q788	Apolipoprotein A-V [OS=Homo sapiens]	IMP	100	Welch Two Sample t-test	two.sided	4.09e-05	-0.338313
2984	Q6Q788	Apolipoprotein A-V [OS=Homo sapiens]	IMP	1000	Welch Two Sample t-test	two.sided	0.436478	0.0734081
2985	Q6Q788	Apolipoprotein A-V [OS=Homo sapiens]	PtdIns	10	Welch Two Sample t-test	two.sided	0.009914	-1.00825
2986	Q6Q788	Apolipoprotein A-V [OS=Homo sapiens]	PtdIns	100	Welch Two Sample t-test	two.sided	4.18e-05	-1.53157
2987	Q6Q788	Apolipoprotein A-V [OS=Homo sapiens]	PtdIns	1000	Welch Two Sample t-test	two.sided	2.54e-07	-2.07988
2988	Q6Q788	Apolipoprotein A-V [OS=Homo sapiens]	Sauce 1	10	Welch Two Sample t-test	two.sided	0.0104155	-0.181162
2989	Q6Q788	Apolipoprotein A-V [OS=Homo sapiens]	Sauce 1	100	Welch Two Sample t-test	two.sided	0.184408	0.0826015
2990	Q6Q788	Apolipoprotein A-V [OS=Homo sapiens]	Sauce 1	1000	Welch Two Sample t-test	two.sided	0.000226681	-0.624765
2991	Q6Q788	Apolipoprotein A-V [OS=Homo sapiens]	Sauce 2	10	Welch Two Sample t-test	two.sided	6.67e-06	-0.607362
2992	Q6Q788	Apolipoprotein A-V [OS=Homo sapiens]	Sauce 2	100	Welch Two Sample t-test	two.sided	3.48e-05	-0.563229
2993	Q6Q788	Apolipoprotein A-V [OS=Homo sapiens]	Sauce 2	1000	Welch Two Sample t-test	two.sided	1.44e-07	-3.0237
2994	Q6Q788	Apolipoprotein A-V [OS=Homo sapiens]	Triglyceride	10	Welch Two Sample t-test	two.sided	0.00286849	0.142916
2995	Q6Q788	Apolipoprotein A-V [OS=Homo sapiens]	Triglyceride	100	Welch Two Sample t-test	two.sided	0.00450136	-0.334149
2996	Q6Q788	Apolipoprotein A-V [OS=Homo sapiens]	Triglyceride	1000	Welch Two Sample t-test	two.sided	0.00156395	-0.754648
2997	O95810	Caveolae-associated protein 2 [OS=Homo sapiens]	PE	10	Welch Two Sample t-test	two.sided	0.0067201	-0.19504
2998	O95810	Caveolae-associated protein 2 [OS=Homo sapiens]	PE	100	Welch Two Sample t-test	two.sided	0.00786363	-0.295739
2999	O95810	Caveolae-associated protein 2 [OS=Homo sapiens]	PE	1000	Welch Two Sample t-test	two.sided	6.99e-05	-1.29469
3000	O95810	Caveolae-associated protein 2 [OS=Homo sapiens]	B-complex	10	Welch Two Sample t-test	two.sided	9.38e-05	-0.741472
3001	O95810	Caveolae-associated protein 2 [OS=Homo sapiens]	B-complex	100	Welch Two Sample t-test	two.sided	0.00281995	-0.410603
3002	O95810	Caveolae-associated protein 2 [OS=Homo sapiens]	B-complex	1000	Welch Two Sample t-test	two.sided	0.000978829	-1.63362
3003	O95810	Caveolae-associated protein 2 [OS=Homo sapiens]	PtdChos	10	Welch Two Sample t-test	two.sided	0.000584521	-0.775401
3004	O95810	Caveolae-associated protein 2 [OS=Homo sapiens]	PtdChos	1000	Welch Two Sample t-test	two.sided	0.000744929	0.371633
3005	O95810	Caveolae-associated protein 2 [OS=Homo sapiens]	Diglycerol	10	Welch Two Sample t-test	two.sided	1.97e-06	1.15058
3006	O95810	Caveolae-associated protein 2 [OS=Homo sapiens]	Diglycerol	100	Welch Two Sample t-test	two.sided	0.00799537	-0.270419
3007	O95810	Caveolae-associated protein 2 [OS=Homo sapiens]	Diglycerol	1000	Welch Two Sample t-test	two.sided	0.00554583	-0.259719
3008	O95810	Caveolae-associated protein 2 [OS=Homo sapiens]	Glucose	10	Welch Two Sample t-test	two.sided	0.000136759	0.662719
3009	O95810	Caveolae-associated protein 2 [OS=Homo sapiens]	Glucose	100	Welch Two Sample t-test	two.sided	0.0105139	0.201623
3010	O95810	Caveolae-associated protein 2 [OS=Homo sapiens]	Glucose	1000	Welch Two Sample t-test	two.sided	0.00247204	0.28559
3011	O95810	Caveolae-associated protein 2 [OS=Homo sapiens]	IMP	10	Welch Two Sample t-test	two.sided	0.000368005	-0.601668
3012	O95810	Caveolae-associated protein 2 [OS=Homo sapiens]	IMP	100	Welch Two Sample t-test	two.sided	0.0035734	-0.275879
3013	O95810	Caveolae-associated protein 2 [OS=Homo sapiens]	IMP	1000	Welch Two Sample t-test	two.sided	0.00160054	-0.419167
3014	O95810	Caveolae-associated protein 2 [OS=Homo sapiens]	PtdIns	10	Welch Two Sample t-test	two.sided	0.000213542	-1.99524
3015	O95810	Caveolae-associated protein 2 [OS=Homo sapiens]	PtdIns	100	Welch Two Sample t-test	two.sided	0.000178251	-1.6328
3016	O95810	Caveolae-associated protein 2 [OS=Homo sapiens]	PtdIns	1000	Welch Two Sample t-test	two.sided	0.127443	-0.223047
3017	O95810	Caveolae-associated protein 2 [OS=Homo sapiens]	Sauce 1	10	Welch Two Sample t-test	two.sided	0.000677587	-1.41415
3018	O95810	Caveolae-associated protein 2 [OS=Homo sapiens]	Sauce 1	100	Welch Two Sample t-test	two.sided	0.000383986	-0.580446
3019	O95810	Caveolae-associated protein 2 [OS=Homo sapiens]	Sauce 1	1000	Welch Two Sample t-test	two.sided	0.000694842	0.409366
3020	O95810	Caveolae-associated protein 2 [OS=Homo sapiens]	Sauce 2	10	Welch Two Sample t-test	two.sided	6.57e-06	-2.18895
3021	O95810	Caveolae-associated protein 2 [OS=Homo sapiens]	Sauce 2	100	Welch Two Sample t-test	two.sided	5.95e-05	-0.919519
3022	O95810	Caveolae-associated protein 2 [OS=Homo sapiens]	Sauce 2	1000	Welch Two Sample t-test	two.sided	0.000111464	-1.13253
3023	O95810	Caveolae-associated protein 2 [OS=Homo sapiens]	Triglyceride	10	Welch Two Sample t-test	two.sided	0.0391221	-0.105852
3024	O95810	Caveolae-associated protein 2 [OS=Homo sapiens]	Triglyceride	100	Welch Two Sample t-test	two.sided	0.00452969	-0.274159
3025	O95810	Caveolae-associated protein 2 [OS=Homo sapiens]	Triglyceride	1000	Welch Two Sample t-test	two.sided	0.000283577	0.419549
3026	Q01518	Adenylyl cyclase-associated protein 1 [OS=Homo sapiens]	PE	10	Welch Two Sample t-test	two.sided	0.039159	0.91061
3027	Q01518	Adenylyl cyclase-associated protein 1 [OS=Homo sapiens]	PE	100	Welch Two Sample t-test	two.sided	0.19141	0.457337
3028	Q01518	Adenylyl cyclase-associated protein 1 [OS=Homo sapiens]	PE	1000	Welch Two Sample t-test	two.sided	0.235221	-0.565846
3029	Q01518	Adenylyl cyclase-associated protein 1 [OS=Homo sapiens]	B-complex	10	Welch Two Sample t-test	two.sided	0.821485	0.0701174
3030	Q01518	Adenylyl cyclase-associated protein 1 [OS=Homo sapiens]	B-complex	100	Welch Two Sample t-test	two.sided	0.203675	0.443865
3031	Q01518	Adenylyl cyclase-associated protein 1 [OS=Homo sapiens]	B-complex	1000	Welch Two Sample t-test	two.sided	0.275816	0.364512
3032	Q01518	Adenylyl cyclase-associated protein 1 [OS=Homo sapiens]	PtdChos	10	Welch Two Sample t-test	two.sided	0.462549	-0.277526
3033	Q01518	Adenylyl cyclase-associated protein 1 [OS=Homo sapiens]	PtdChos	1000	Welch Two Sample t-test	two.sided	0.224927	0.417852
3034	Q01518	Adenylyl cyclase-associated protein 1 [OS=Homo sapiens]	Diglycerol	10	Welch Two Sample t-test	two.sided	0.0197833	1.21174
3035	Q01518	Adenylyl cyclase-associated protein 1 [OS=Homo sapiens]	Diglycerol	100	Welch Two Sample t-test	two.sided	0.286045	0.542684
3036	Q01518	Adenylyl cyclase-associated protein 1 [OS=Homo sapiens]	Diglycerol	1000	Welch Two Sample t-test	two.sided	0.463668	0.243912
3037	Q01518	Adenylyl cyclase-associated protein 1 [OS=Homo sapiens]	Glucose	10	Welch Two Sample t-test	two.sided	0.0215258	1.10736
3038	Q01518	Adenylyl cyclase-associated protein 1 [OS=Homo sapiens]	Glucose	100	Welch Two Sample t-test	two.sided	0.107325	0.594432
3039	Q01518	Adenylyl cyclase-associated protein 1 [OS=Homo sapiens]	Glucose	1000	Welch Two Sample t-test	two.sided	0.0749015	0.731336
3040	Q01518	Adenylyl cyclase-associated protein 1 [OS=Homo sapiens]	IMP	10	Welch Two Sample t-test	two.sided	0.246819	-0.542684
3041	Q01518	Adenylyl cyclase-associated protein 1 [OS=Homo sapiens]	IMP	100	Welch Two Sample t-test	two.sided	0.525489	0.199955
3042	Q01518	Adenylyl cyclase-associated protein 1 [OS=Homo sapiens]	IMP	1000	Welch Two Sample t-test	two.sided	0.263825	-0.509369
3043	Q01518	Adenylyl cyclase-associated protein 1 [OS=Homo sapiens]	PtdIns	10	Welch Two Sample t-test	two.sided	0.0642577	-1.86656
3044	Q01518	Adenylyl cyclase-associated protein 1 [OS=Homo sapiens]	PtdIns	100	Welch Two Sample t-test	two.sided	0.0824944	-1.44032
3045	Q01518	Adenylyl cyclase-associated protein 1 [OS=Homo sapiens]	PtdIns	1000	Welch Two Sample t-test	two.sided	0.0684241	-1.75095
3046	Q01518	Adenylyl cyclase-associated protein 1 [OS=Homo sapiens]	Sauce 1	10	Welch Two Sample t-test	two.sided	0.125375	-0.947779
3047	Q01518	Adenylyl cyclase-associated protein 1 [OS=Homo sapiens]	Sauce 1	100	Welch Two Sample t-test	two.sided	0.576823	0.17784
3048	Q01518	Adenylyl cyclase-associated protein 1 [OS=Homo sapiens]	Sauce 1	1000	Welch Two Sample t-test	two.sided	0.00880497	1.39213
3049	Q01518	Adenylyl cyclase-associated protein 1 [OS=Homo sapiens]	Sauce 2	10	Welch Two Sample t-test	two.sided	0.217982	-0.60147
3050	Q01518	Adenylyl cyclase-associated protein 1 [OS=Homo sapiens]	Sauce 2	100	Welch Two Sample t-test	two.sided	0.435055	-0.32081
3051	Q01518	Adenylyl cyclase-associated protein 1 [OS=Homo sapiens]	Sauce 2	1000	Welch Two Sample t-test	two.sided	0.0138169	1.2153
3052	Q01518	Adenylyl cyclase-associated protein 1 [OS=Homo sapiens]	Triglyceride	10	Welch Two Sample t-test	two.sided	0.227419	-0.585098
3053	Q01518	Adenylyl cyclase-associated protein 1 [OS=Homo sapiens]	Triglyceride	100	Welch Two Sample t-test	two.sided	0.240574	0.397603
3054	Q01518	Adenylyl cyclase-associated protein 1 [OS=Homo sapiens]	Triglyceride	1000	Welch Two Sample t-test	two.sided	0.0346946	0.970775
3055	Q86YZ3	Hornerin [OS=Homo sapiens]	PE	10	Welch Two Sample t-test	two.sided	0.00432466	0.964086
3056	Q86YZ3	Hornerin [OS=Homo sapiens]	PE	100	Welch Two Sample t-test	two.sided	0.00351466	-2.48142
3057	Q86YZ3	Hornerin [OS=Homo sapiens]	PE	1000	Welch Two Sample t-test	two.sided	0.002665	-4.80387
3058	Q86YZ3	Hornerin [OS=Homo sapiens]	B-complex	10	Welch Two Sample t-test	two.sided	0.0145198	0.403617
3059	Q86YZ3	Hornerin [OS=Homo sapiens]	B-complex	100	Welch Two Sample t-test	two.sided	0.000778964	-2.32527
3060	Q86YZ3	Hornerin [OS=Homo sapiens]	B-complex	1000	Welch Two Sample t-test	two.sided	0.00113041	-1.47703
3061	Q86YZ3	Hornerin [OS=Homo sapiens]	PtdChos	10	Welch Two Sample t-test	two.sided	0.00266222	-1.66251
3062	Q86YZ3	Hornerin [OS=Homo sapiens]	PtdChos	1000	Welch Two Sample t-test	two.sided	0.00120796	1.25508
3063	Q86YZ3	Hornerin [OS=Homo sapiens]	Diglycerol	10	Welch Two Sample t-test	two.sided	0.000316031	4.20258
3064	Q86YZ3	Hornerin [OS=Homo sapiens]	Diglycerol	100	Welch Two Sample t-test	two.sided	0.000601447	1.63433
3065	Q86YZ3	Hornerin [OS=Homo sapiens]	Diglycerol	1000	Welch Two Sample t-test	two.sided	0.00103147	-2.7458
3066	Q86YZ3	Hornerin [OS=Homo sapiens]	Glucose	10	Welch Two Sample t-test	two.sided	0.920918	0.0145971
3067	Q86YZ3	Hornerin [OS=Homo sapiens]	Glucose	100	Welch Two Sample t-test	two.sided	0.002207	-1.03797
3068	Q86YZ3	Hornerin [OS=Homo sapiens]	Glucose	1000	Welch Two Sample t-test	two.sided	0.00192487	-1.10659
3069	Q86YZ3	Hornerin [OS=Homo sapiens]	IMP	10	Welch Two Sample t-test	two.sided	0.00678991	-1.46566
3070	Q86YZ3	Hornerin [OS=Homo sapiens]	IMP	100	Welch Two Sample t-test	two.sided	0.0133642	-0.756193
3071	Q86YZ3	Hornerin [OS=Homo sapiens]	IMP	1000	Welch Two Sample t-test	two.sided	0.00312214	-2.57711
3072	Q86YZ3	Hornerin [OS=Homo sapiens]	PtdIns	10	Welch Two Sample t-test	two.sided	0.162102	0.165731
3073	Q86YZ3	Hornerin [OS=Homo sapiens]	PtdIns	100	Welch Two Sample t-test	two.sided	0.00344212	-3.15729
3074	Q86YZ3	Hornerin [OS=Homo sapiens]	PtdIns	1000	Welch Two Sample t-test	two.sided	0.098301	-0.339279
3075	Q86YZ3	Hornerin [OS=Homo sapiens]	Sauce 1	10	Welch Two Sample t-test	two.sided	0.00337743	-3.6204
3076	Q86YZ3	Hornerin [OS=Homo sapiens]	Sauce 1	100	Welch Two Sample t-test	two.sided	0.00116755	0.679402
3077	Q86YZ3	Hornerin [OS=Homo sapiens]	Sauce 1	1000	Welch Two Sample t-test	two.sided	0.0110256	0.412294
3078	Q86YZ3	Hornerin [OS=Homo sapiens]	Sauce 2	10	Welch Two Sample t-test	two.sided	0.0031721	-4.32542
3079	Q86YZ3	Hornerin [OS=Homo sapiens]	Sauce 2	100	Welch Two Sample t-test	two.sided	0.00391658	-2.13224
3080	Q86YZ3	Hornerin [OS=Homo sapiens]	Sauce 2	1000	Welch Two Sample t-test	two.sided	0.00622652	1.01169
3081	Q86YZ3	Hornerin [OS=Homo sapiens]	Triglyceride	10	Welch Two Sample t-test	two.sided	0.00389944	-2.76424
3082	Q86YZ3	Hornerin [OS=Homo sapiens]	Triglyceride	100	Welch Two Sample t-test	two.sided	0.00214448	-2.82798
3083	Q86YZ3	Hornerin [OS=Homo sapiens]	Triglyceride	1000	Welch Two Sample t-test	two.sided	0.00622146	-1.3531
3084	P43652	Afamin [OS=Homo sapiens]	PE	10	Welch Two Sample t-test	two.sided	0.00519768	-0.135836
3085	P43652	Afamin [OS=Homo sapiens]	PE	100	Welch Two Sample t-test	two.sided	0.0521937	0.0900082
3086	P43652	Afamin [OS=Homo sapiens]	PE	1000	Welch Two Sample t-test	two.sided	0.0353322	0.399387
3087	P43652	Afamin [OS=Homo sapiens]	B-complex	10	Welch Two Sample t-test	two.sided	0.00759168	0.614522
3088	P43652	Afamin [OS=Homo sapiens]	B-complex	100	Welch Two Sample t-test	two.sided	0.00904802	-0.139243
3089	P43652	Afamin [OS=Homo sapiens]	B-complex	1000	Welch Two Sample t-test	two.sided	0.00171503	-0.435313
3090	P43652	Afamin [OS=Homo sapiens]	PtdChos	10	Welch Two Sample t-test	two.sided	7.33e-06	-0.800462
3091	P43652	Afamin [OS=Homo sapiens]	PtdChos	1000	Welch Two Sample t-test	two.sided	0.0375664	-0.3316
3092	P43652	Afamin [OS=Homo sapiens]	Diglycerol	10	Welch Two Sample t-test	two.sided	0.00113415	0.501984
3093	P43652	Afamin [OS=Homo sapiens]	Diglycerol	100	Welch Two Sample t-test	two.sided	0.00895058	-0.203688
3094	P43652	Afamin [OS=Homo sapiens]	Diglycerol	1000	Welch Two Sample t-test	two.sided	0.00692842	-0.196669
3095	P43652	Afamin [OS=Homo sapiens]	Glucose	10	Welch Two Sample t-test	two.sided	0.000178116	-0.46376
3096	P43652	Afamin [OS=Homo sapiens]	Glucose	100	Welch Two Sample t-test	two.sided	0.0786734	-0.102182
3097	P43652	Afamin [OS=Homo sapiens]	Glucose	1000	Welch Two Sample t-test	two.sided	0.000325835	-0.254232
3098	P43652	Afamin [OS=Homo sapiens]	IMP	10	Welch Two Sample t-test	two.sided	0.0103246	-0.294406
3099	P43652	Afamin [OS=Homo sapiens]	IMP	100	Welch Two Sample t-test	two.sided	0.00165394	0.0961837
3100	P43652	Afamin [OS=Homo sapiens]	IMP	1000	Welch Two Sample t-test	two.sided	0.000236762	-0.253831
3101	P43652	Afamin [OS=Homo sapiens]	PtdIns	10	Welch Two Sample t-test	two.sided	5.49e-06	-0.596709
3102	P43652	Afamin [OS=Homo sapiens]	PtdIns	100	Welch Two Sample t-test	two.sided	3.27e-06	-1.39259
3103	P43652	Afamin [OS=Homo sapiens]	PtdIns	1000	Welch Two Sample t-test	two.sided	0.000805566	-0.990305
3104	P43652	Afamin [OS=Homo sapiens]	Sauce 1	10	Welch Two Sample t-test	two.sided	1.36e-06	-1.7644
3105	P43652	Afamin [OS=Homo sapiens]	Sauce 1	100	Welch Two Sample t-test	two.sided	0.0100459	-0.201743
3106	P43652	Afamin [OS=Homo sapiens]	Sauce 1	1000	Welch Two Sample t-test	two.sided	0.000981154	0.870468
3107	P43652	Afamin [OS=Homo sapiens]	Sauce 2	10	Welch Two Sample t-test	two.sided	2.9e-06	-1.1539
3108	P43652	Afamin [OS=Homo sapiens]	Sauce 2	100	Welch Two Sample t-test	two.sided	3.3e-06	-0.989428
3109	P43652	Afamin [OS=Homo sapiens]	Sauce 2	1000	Welch Two Sample t-test	two.sided	0.886715	0.00565709
3110	P43652	Afamin [OS=Homo sapiens]	Triglyceride	10	Welch Two Sample t-test	two.sided	0.00131474	0.104495
3111	P43652	Afamin [OS=Homo sapiens]	Triglyceride	100	Welch Two Sample t-test	two.sided	0.000492325	0.380196
3112	P43652	Afamin [OS=Homo sapiens]	Triglyceride	1000	Welch Two Sample t-test	two.sided	0.00018337	0.30079
3113	P61769	Beta-2-microglobulin [OS=Homo sapiens]	PE	10	Welch Two Sample t-test	two.sided	0.00193735	0.917195
3114	P61769	Beta-2-microglobulin [OS=Homo sapiens]	PE	100	Welch Two Sample t-test	two.sided	0.00021347	0.610552
3115	P61769	Beta-2-microglobulin [OS=Homo sapiens]	PE	1000	Welch Two Sample t-test	two.sided	0.000127745	0.661085
3116	P61769	Beta-2-microglobulin [OS=Homo sapiens]	B-complex	10	Welch Two Sample t-test	two.sided	0.00180627	0.942086
3117	P61769	Beta-2-microglobulin [OS=Homo sapiens]	B-complex	100	Welch Two Sample t-test	two.sided	8.18e-05	1.28254
3118	P61769	Beta-2-microglobulin [OS=Homo sapiens]	B-complex	1000	Welch Two Sample t-test	two.sided	0.183334	-0.0722748
3119	P61769	Beta-2-microglobulin [OS=Homo sapiens]	PtdChos	10	Welch Two Sample t-test	two.sided	1.83e-05	1.20833
3120	P61769	Beta-2-microglobulin [OS=Homo sapiens]	PtdChos	1000	Welch Two Sample t-test	two.sided	0.00216692	-0.33085
3121	P61769	Beta-2-microglobulin [OS=Homo sapiens]	Diglycerol	10	Welch Two Sample t-test	two.sided	1.43e-06	1.12724
3122	P61769	Beta-2-microglobulin [OS=Homo sapiens]	Diglycerol	100	Welch Two Sample t-test	two.sided	0.00298717	-0.602926
3123	P61769	Beta-2-microglobulin [OS=Homo sapiens]	Diglycerol	1000	Welch Two Sample t-test	two.sided	0.0180301	-0.170336
3124	P61769	Beta-2-microglobulin [OS=Homo sapiens]	Glucose	10	Welch Two Sample t-test	two.sided	4.16e-06	0.994981
3125	P61769	Beta-2-microglobulin [OS=Homo sapiens]	Glucose	100	Welch Two Sample t-test	two.sided	8.77e-06	0.855705
3126	P61769	Beta-2-microglobulin [OS=Homo sapiens]	Glucose	1000	Welch Two Sample t-test	two.sided	2.22e-06	1.47231
3127	P61769	Beta-2-microglobulin [OS=Homo sapiens]	IMP	10	Welch Two Sample t-test	two.sided	0.107714	-0.0743714
3128	P61769	Beta-2-microglobulin [OS=Homo sapiens]	IMP	100	Welch Two Sample t-test	two.sided	0.00226339	0.584775
3129	P61769	Beta-2-microglobulin [OS=Homo sapiens]	IMP	1000	Welch Two Sample t-test	two.sided	0.816217	0.0302304
3130	P61769	Beta-2-microglobulin [OS=Homo sapiens]	PtdIns	10	Welch Two Sample t-test	two.sided	0.0223301	0.928434
3131	P61769	Beta-2-microglobulin [OS=Homo sapiens]	PtdIns	100	Welch Two Sample t-test	two.sided	0.514614	-0.0872291
3132	P61769	Beta-2-microglobulin [OS=Homo sapiens]	PtdIns	1000	Welch Two Sample t-test	two.sided	0.00345936	1.06297
3133	P61769	Beta-2-microglobulin [OS=Homo sapiens]	Sauce 1	10	Welch Two Sample t-test	two.sided	0.000497525	-0.5101
3134	P61769	Beta-2-microglobulin [OS=Homo sapiens]	Sauce 1	100	Welch Two Sample t-test	two.sided	0.000761465	0.352748
3135	P61769	Beta-2-microglobulin [OS=Homo sapiens]	Sauce 1	1000	Welch Two Sample t-test	two.sided	1.6e-07	1.62129
3136	P61769	Beta-2-microglobulin [OS=Homo sapiens]	Sauce 2	10	Welch Two Sample t-test	two.sided	0.123485	-0.0677793
3137	P61769	Beta-2-microglobulin [OS=Homo sapiens]	Sauce 2	100	Welch Two Sample t-test	two.sided	4.49e-06	0.954212
3138	P61769	Beta-2-microglobulin [OS=Homo sapiens]	Sauce 2	1000	Welch Two Sample t-test	two.sided	5.76e-05	-1.06799
3139	P61769	Beta-2-microglobulin [OS=Homo sapiens]	Triglyceride	10	Welch Two Sample t-test	two.sided	0.00200281	0.534811
3140	P61769	Beta-2-microglobulin [OS=Homo sapiens]	Triglyceride	100	Welch Two Sample t-test	two.sided	0.0246212	0.119055
3141	P61769	Beta-2-microglobulin [OS=Homo sapiens]	Triglyceride	1000	Welch Two Sample t-test	two.sided	0.00238549	1.54261
3142	P01859	Immunoglobulin heavy constant gamma 2 [OS=Homo sapiens]	PE	10	Welch Two Sample t-test	two.sided	0.000993766	-0.299791
3143	P01859	Immunoglobulin heavy constant gamma 2 [OS=Homo sapiens]	PE	100	Welch Two Sample t-test	two.sided	0.00249328	0.452747
3144	P01859	Immunoglobulin heavy constant gamma 2 [OS=Homo sapiens]	PE	1000	Welch Two Sample t-test	two.sided	0.5834	-0.0287352
3145	P01859	Immunoglobulin heavy constant gamma 2 [OS=Homo sapiens]	B-complex	10	Welch Two Sample t-test	two.sided	0.0193798	0.197807
3146	P01859	Immunoglobulin heavy constant gamma 2 [OS=Homo sapiens]	B-complex	100	Welch Two Sample t-test	two.sided	0.354362	-0.0451619
3147	P01859	Immunoglobulin heavy constant gamma 2 [OS=Homo sapiens]	B-complex	1000	Welch Two Sample t-test	two.sided	0.00100665	0.328225
3148	P01859	Immunoglobulin heavy constant gamma 2 [OS=Homo sapiens]	PtdChos	10	Welch Two Sample t-test	two.sided	0.00638691	-0.151304
3149	P01859	Immunoglobulin heavy constant gamma 2 [OS=Homo sapiens]	PtdChos	1000	Welch Two Sample t-test	two.sided	2.32e-05	1.6931
3150	P01859	Immunoglobulin heavy constant gamma 2 [OS=Homo sapiens]	Diglycerol	10	Welch Two Sample t-test	two.sided	0.00751745	0.872926
3151	P01859	Immunoglobulin heavy constant gamma 2 [OS=Homo sapiens]	Diglycerol	100	Welch Two Sample t-test	two.sided	1.46e-05	0.878662
3152	P01859	Immunoglobulin heavy constant gamma 2 [OS=Homo sapiens]	Diglycerol	1000	Welch Two Sample t-test	two.sided	0.0468487	0.43304
3153	P01859	Immunoglobulin heavy constant gamma 2 [OS=Homo sapiens]	Glucose	10	Welch Two Sample t-test	two.sided	0.0314699	0.67066
3154	P01859	Immunoglobulin heavy constant gamma 2 [OS=Homo sapiens]	Glucose	100	Welch Two Sample t-test	two.sided	0.024204	0.514699
3155	P01859	Immunoglobulin heavy constant gamma 2 [OS=Homo sapiens]	Glucose	1000	Welch Two Sample t-test	two.sided	0.0019592	0.526816
3156	P01859	Immunoglobulin heavy constant gamma 2 [OS=Homo sapiens]	IMP	10	Welch Two Sample t-test	two.sided	0.191661	-0.112236
3157	P01859	Immunoglobulin heavy constant gamma 2 [OS=Homo sapiens]	IMP	100	Welch Two Sample t-test	two.sided	0.000212513	0.747524
3158	P01859	Immunoglobulin heavy constant gamma 2 [OS=Homo sapiens]	IMP	1000	Welch Two Sample t-test	two.sided	0.354059	-0.0716327
3159	P01859	Immunoglobulin heavy constant gamma 2 [OS=Homo sapiens]	PtdIns	10	Welch Two Sample t-test	two.sided	2.05e-05	0.564757
3160	P01859	Immunoglobulin heavy constant gamma 2 [OS=Homo sapiens]	PtdIns	100	Welch Two Sample t-test	two.sided	0.00225754	0.35706
3161	P01859	Immunoglobulin heavy constant gamma 2 [OS=Homo sapiens]	PtdIns	1000	Welch Two Sample t-test	two.sided	0.0424606	-0.400406
3162	P01859	Immunoglobulin heavy constant gamma 2 [OS=Homo sapiens]	Sauce 1	10	Welch Two Sample t-test	two.sided	0.000496632	0.313092
3163	P01859	Immunoglobulin heavy constant gamma 2 [OS=Homo sapiens]	Sauce 1	100	Welch Two Sample t-test	two.sided	0.00046879	0.273708
3164	P01859	Immunoglobulin heavy constant gamma 2 [OS=Homo sapiens]	Sauce 1	1000	Welch Two Sample t-test	two.sided	7.18e-06	0.688602
3165	P01859	Immunoglobulin heavy constant gamma 2 [OS=Homo sapiens]	Sauce 2	10	Welch Two Sample t-test	two.sided	9.21e-05	-1.69155
3166	P01859	Immunoglobulin heavy constant gamma 2 [OS=Homo sapiens]	Sauce 2	100	Welch Two Sample t-test	two.sided	0.0992109	0.0626243
3167	P01859	Immunoglobulin heavy constant gamma 2 [OS=Homo sapiens]	Sauce 2	1000	Welch Two Sample t-test	two.sided	5.25e-05	1.28015
3168	P01859	Immunoglobulin heavy constant gamma 2 [OS=Homo sapiens]	Triglyceride	10	Welch Two Sample t-test	two.sided	0.000409105	0.479186
3169	P01859	Immunoglobulin heavy constant gamma 2 [OS=Homo sapiens]	Triglyceride	100	Welch Two Sample t-test	two.sided	0.00174948	0.256145
3170	P01859	Immunoglobulin heavy constant gamma 2 [OS=Homo sapiens]	Triglyceride	1000	Welch Two Sample t-test	two.sided	3.24e-05	0.837393
3171	P05090	Apolipoprotein D [OS=Homo sapiens]	PE	10	Welch Two Sample t-test	two.sided	0.102726	-0.102331
3172	P05090	Apolipoprotein D [OS=Homo sapiens]	PE	100	Welch Two Sample t-test	two.sided	3.93e-05	0.673587
3173	P05090	Apolipoprotein D [OS=Homo sapiens]	PE	1000	Welch Two Sample t-test	two.sided	0.000102893	2.53175
3174	P05090	Apolipoprotein D [OS=Homo sapiens]	B-complex	10	Welch Two Sample t-test	two.sided	0.0047047	-0.529994
3175	P05090	Apolipoprotein D [OS=Homo sapiens]	B-complex	100	Welch Two Sample t-test	two.sided	0.479239	-0.0197274
3176	P05090	Apolipoprotein D [OS=Homo sapiens]	B-complex	1000	Welch Two Sample t-test	two.sided	0.0282229	-0.187752
3177	P05090	Apolipoprotein D [OS=Homo sapiens]	PtdChos	10	Welch Two Sample t-test	two.sided	0.000555495	0.486831
3178	P05090	Apolipoprotein D [OS=Homo sapiens]	PtdChos	1000	Welch Two Sample t-test	two.sided	0.000206712	0.534798
3179	P05090	Apolipoprotein D [OS=Homo sapiens]	Diglycerol	10	Welch Two Sample t-test	two.sided	0.000108568	-0.599302
3180	P05090	Apolipoprotein D [OS=Homo sapiens]	Diglycerol	100	Welch Two Sample t-test	two.sided	0.00134175	-0.534206
3181	P05090	Apolipoprotein D [OS=Homo sapiens]	Diglycerol	1000	Welch Two Sample t-test	two.sided	1.69e-06	-0.61828
3182	P05090	Apolipoprotein D [OS=Homo sapiens]	Glucose	10	Welch Two Sample t-test	two.sided	0.000332289	-0.771495
3183	P05090	Apolipoprotein D [OS=Homo sapiens]	Glucose	100	Welch Two Sample t-test	two.sided	2.35e-07	-0.318721
3184	P05090	Apolipoprotein D [OS=Homo sapiens]	Glucose	1000	Welch Two Sample t-test	two.sided	5.17e-07	-1.18873
3185	P05090	Apolipoprotein D [OS=Homo sapiens]	IMP	10	Welch Two Sample t-test	two.sided	0.011421	-0.159045
3186	P05090	Apolipoprotein D [OS=Homo sapiens]	IMP	100	Welch Two Sample t-test	two.sided	0.000266641	-0.285196
3187	P05090	Apolipoprotein D [OS=Homo sapiens]	IMP	1000	Welch Two Sample t-test	two.sided	0.0567376	-0.441274
3188	P05090	Apolipoprotein D [OS=Homo sapiens]	PtdIns	10	Welch Two Sample t-test	two.sided	0.000925899	0.397364
3189	P05090	Apolipoprotein D [OS=Homo sapiens]	PtdIns	100	Welch Two Sample t-test	two.sided	0.000247289	0.567342
3190	P05090	Apolipoprotein D [OS=Homo sapiens]	PtdIns	1000	Welch Two Sample t-test	two.sided	0.0045878	0.703387
3191	P05090	Apolipoprotein D [OS=Homo sapiens]	Sauce 1	10	Welch Two Sample t-test	two.sided	0.744484	-0.0083812
3192	P05090	Apolipoprotein D [OS=Homo sapiens]	Sauce 1	100	Welch Two Sample t-test	two.sided	0.000434687	0.627014
3193	P05090	Apolipoprotein D [OS=Homo sapiens]	Sauce 1	1000	Welch Two Sample t-test	two.sided	0.000391162	0.648789
3194	P05090	Apolipoprotein D [OS=Homo sapiens]	Sauce 2	10	Welch Two Sample t-test	two.sided	0.000699373	0.466624
3195	P05090	Apolipoprotein D [OS=Homo sapiens]	Sauce 2	100	Welch Two Sample t-test	two.sided	0.0266414	0.200136
3196	P05090	Apolipoprotein D [OS=Homo sapiens]	Sauce 2	1000	Welch Two Sample t-test	two.sided	0.000569031	-0.126252
3197	P05090	Apolipoprotein D [OS=Homo sapiens]	Triglyceride	10	Welch Two Sample t-test	two.sided	0.0329911	0.147628
3198	P05090	Apolipoprotein D [OS=Homo sapiens]	Triglyceride	100	Welch Two Sample t-test	two.sided	0.00417104	0.476802
3199	P05090	Apolipoprotein D [OS=Homo sapiens]	Triglyceride	1000	Welch Two Sample t-test	two.sided	0.000661246	0.713592
3200	P69905	Hemoglobin subunit alpha [OS=Homo sapiens]	PE	10	Welch Two Sample t-test	two.sided	4.96e-05	-0.543482
3201	P69905	Hemoglobin subunit alpha [OS=Homo sapiens]	PE	100	Welch Two Sample t-test	two.sided	0.00269932	-0.189565
3202	P69905	Hemoglobin subunit alpha [OS=Homo sapiens]	PE	1000	Welch Two Sample t-test	two.sided	0.000471612	-0.492098
3203	P69905	Hemoglobin subunit alpha [OS=Homo sapiens]	B-complex	10	Welch Two Sample t-test	two.sided	0.0102097	0.127747
3204	P69905	Hemoglobin subunit alpha [OS=Homo sapiens]	B-complex	100	Welch Two Sample t-test	two.sided	0.0011668	-0.220577
3205	P69905	Hemoglobin subunit alpha [OS=Homo sapiens]	B-complex	1000	Welch Two Sample t-test	two.sided	0.0661242	0.0905379
3206	P69905	Hemoglobin subunit alpha [OS=Homo sapiens]	PtdChos	10	Welch Two Sample t-test	two.sided	0.0538198	-0.0811664
3207	P69905	Hemoglobin subunit alpha [OS=Homo sapiens]	PtdChos	1000	Welch Two Sample t-test	two.sided	0.000103264	0.389843
3208	P69905	Hemoglobin subunit alpha [OS=Homo sapiens]	Diglycerol	10	Welch Two Sample t-test	two.sided	0.00185663	0.169296
3209	P69905	Hemoglobin subunit alpha [OS=Homo sapiens]	Diglycerol	100	Welch Two Sample t-test	two.sided	0.000869443	0.197511
3210	P69905	Hemoglobin subunit alpha [OS=Homo sapiens]	Diglycerol	1000	Welch Two Sample t-test	two.sided	0.0046929	0.125857
3211	P69905	Hemoglobin subunit alpha [OS=Homo sapiens]	Glucose	10	Welch Two Sample t-test	two.sided	0.0114051	0.101454
3212	P69905	Hemoglobin subunit alpha [OS=Homo sapiens]	Glucose	100	Welch Two Sample t-test	two.sided	0.0162538	0.0901047
3213	P69905	Hemoglobin subunit alpha [OS=Homo sapiens]	Glucose	1000	Welch Two Sample t-test	two.sided	0.00251975	0.185534
3214	P69905	Hemoglobin subunit alpha [OS=Homo sapiens]	IMP	10	Welch Two Sample t-test	two.sided	0.00920707	-0.125449
3215	P69905	Hemoglobin subunit alpha [OS=Homo sapiens]	IMP	100	Welch Two Sample t-test	two.sided	0.000114969	0.355048
3216	P69905	Hemoglobin subunit alpha [OS=Homo sapiens]	IMP	1000	Welch Two Sample t-test	two.sided	0.0301384	-0.170413
3217	P69905	Hemoglobin subunit alpha [OS=Homo sapiens]	PtdIns	10	Welch Two Sample t-test	two.sided	0.0715089	-0.167586
3218	P69905	Hemoglobin subunit alpha [OS=Homo sapiens]	PtdIns	100	Welch Two Sample t-test	two.sided	0.00553223	-0.331022
3219	P69905	Hemoglobin subunit alpha [OS=Homo sapiens]	PtdIns	1000	Welch Two Sample t-test	two.sided	0.000882589	-0.252133
3220	P69905	Hemoglobin subunit alpha [OS=Homo sapiens]	Sauce 1	10	Welch Two Sample t-test	two.sided	0.000916016	-0.498907
3221	P69905	Hemoglobin subunit alpha [OS=Homo sapiens]	Sauce 1	100	Welch Two Sample t-test	two.sided	0.00206766	0.156275
3222	P69905	Hemoglobin subunit alpha [OS=Homo sapiens]	Sauce 1	1000	Welch Two Sample t-test	two.sided	1.22e-07	1.25825
3223	P69905	Hemoglobin subunit alpha [OS=Homo sapiens]	Sauce 2	10	Welch Two Sample t-test	two.sided	0.000248582	-1.12033
3224	P69905	Hemoglobin subunit alpha [OS=Homo sapiens]	Sauce 2	100	Welch Two Sample t-test	two.sided	8.87e-06	-1.1081
3225	P69905	Hemoglobin subunit alpha [OS=Homo sapiens]	Sauce 2	1000	Welch Two Sample t-test	two.sided	0.000581602	-0.692527
3226	P69905	Hemoglobin subunit alpha [OS=Homo sapiens]	Triglyceride	10	Welch Two Sample t-test	two.sided	0.230724	0.0683258
3227	P69905	Hemoglobin subunit alpha [OS=Homo sapiens]	Triglyceride	100	Welch Two Sample t-test	two.sided	0.174458	-0.0348792
3228	P69905	Hemoglobin subunit alpha [OS=Homo sapiens]	Triglyceride	1000	Welch Two Sample t-test	two.sided	0.0207994	0.299618
3229	P07358	Complement component C8 beta chain [OS=Homo sapiens]	PE	10	Welch Two Sample t-test	two.sided	0.00144339	1.32691
3230	P07358	Complement component C8 beta chain [OS=Homo sapiens]	PE	100	Welch Two Sample t-test	two.sided	0.00199318	0.958943
3231	P07358	Complement component C8 beta chain [OS=Homo sapiens]	PE	1000	Welch Two Sample t-test	two.sided	0.00794996	0.557331
3232	P07358	Complement component C8 beta chain [OS=Homo sapiens]	B-complex	10	Welch Two Sample t-test	two.sided	0.00473006	-0.346487
3233	P07358	Complement component C8 beta chain [OS=Homo sapiens]	B-complex	100	Welch Two Sample t-test	two.sided	0.0358255	0.304446
3234	P07358	Complement component C8 beta chain [OS=Homo sapiens]	B-complex	1000	Welch Two Sample t-test	two.sided	0.33129	0.0558906
3235	P07358	Complement component C8 beta chain [OS=Homo sapiens]	PtdChos	10	Welch Two Sample t-test	two.sided	0.0678894	2.78033
3236	P07358	Complement component C8 beta chain [OS=Homo sapiens]	PtdChos	1000	Welch Two Sample t-test	two.sided	0.000142275	1.37063
3237	P07358	Complement component C8 beta chain [OS=Homo sapiens]	Diglycerol	10	Welch Two Sample t-test	two.sided	0.00237949	-0.983403
3238	P07358	Complement component C8 beta chain [OS=Homo sapiens]	Diglycerol	100	Welch Two Sample t-test	two.sided	0.00329708	2.5548
3239	P07358	Complement component C8 beta chain [OS=Homo sapiens]	Diglycerol	1000	Welch Two Sample t-test	two.sided	0.0695486	2.54712
3240	P07358	Complement component C8 beta chain [OS=Homo sapiens]	Glucose	10	Welch Two Sample t-test	two.sided	0.101538	2.0303
3241	P07358	Complement component C8 beta chain [OS=Homo sapiens]	Glucose	100	Welch Two Sample t-test	two.sided	0.00181395	0.580989
3242	P07358	Complement component C8 beta chain [OS=Homo sapiens]	Glucose	1000	Welch Two Sample t-test	two.sided	0.00529276	1.82923
3243	P07358	Complement component C8 beta chain [OS=Homo sapiens]	IMP	10	Welch Two Sample t-test	two.sided	0.00812663	2.52616
3244	P07358	Complement component C8 beta chain [OS=Homo sapiens]	IMP	100	Welch Two Sample t-test	two.sided	0.0126154	0.136873
3245	P07358	Complement component C8 beta chain [OS=Homo sapiens]	IMP	1000	Welch Two Sample t-test	two.sided	0.0570541	0.136331
3246	P07358	Complement component C8 beta chain [OS=Homo sapiens]	PtdIns	10	Welch Two Sample t-test	two.sided	0.286629	-0.207388
3247	P07358	Complement component C8 beta chain [OS=Homo sapiens]	PtdIns	100	Welch Two Sample t-test	two.sided	1.88e-06	-1.30273
3248	P07358	Complement component C8 beta chain [OS=Homo sapiens]	PtdIns	1000	Welch Two Sample t-test	two.sided	0.00441544	-1.42372
3249	P07358	Complement component C8 beta chain [OS=Homo sapiens]	Sauce 1	10	Welch Two Sample t-test	two.sided	0.00484666	1.31167
3250	P07358	Complement component C8 beta chain [OS=Homo sapiens]	Sauce 1	100	Welch Two Sample t-test	two.sided	0.00223046	0.845096
3251	P07358	Complement component C8 beta chain [OS=Homo sapiens]	Sauce 1	1000	Welch Two Sample t-test	two.sided	0.00118772	-1.76149
3252	P07358	Complement component C8 beta chain [OS=Homo sapiens]	Sauce 2	10	Welch Two Sample t-test	two.sided	0.000198668	2.46419
3253	P07358	Complement component C8 beta chain [OS=Homo sapiens]	Sauce 2	100	Welch Two Sample t-test	two.sided	0.00145657	2.8884
3254	P07358	Complement component C8 beta chain [OS=Homo sapiens]	Sauce 2	1000	Welch Two Sample t-test	two.sided	0.000344713	1.54141
3255	P07358	Complement component C8 beta chain [OS=Homo sapiens]	Triglyceride	10	Welch Two Sample t-test	two.sided	3.81e-07	0.910616
3256	P07358	Complement component C8 beta chain [OS=Homo sapiens]	Triglyceride	100	Welch Two Sample t-test	two.sided	0.0971618	0.176614
3257	P07358	Complement component C8 beta chain [OS=Homo sapiens]	Triglyceride	1000	Welch Two Sample t-test	two.sided	0.000165399	-3.73596
3258	P01861	Immunoglobulin heavy constant gamma 4 [OS=Homo sapiens]	PE	10	Welch Two Sample t-test	two.sided	0.00585465	1.32691
3259	P01861	Immunoglobulin heavy constant gamma 4 [OS=Homo sapiens]	PE	100	Welch Two Sample t-test	two.sided	0.00144309	1.63739
3260	P01861	Immunoglobulin heavy constant gamma 4 [OS=Homo sapiens]	PE	1000	Welch Two Sample t-test	two.sided	0.00546524	1.06558
3261	P01861	Immunoglobulin heavy constant gamma 4 [OS=Homo sapiens]	B-complex	10	Welch Two Sample t-test	two.sided	0.00393571	1.5558
3262	P01861	Immunoglobulin heavy constant gamma 4 [OS=Homo sapiens]	B-complex	100	Welch Two Sample t-test	two.sided	0.00379821	1.6397
3263	P01861	Immunoglobulin heavy constant gamma 4 [OS=Homo sapiens]	B-complex	1000	Welch Two Sample t-test	two.sided	0.000860537	1.58908
3264	P01861	Immunoglobulin heavy constant gamma 4 [OS=Homo sapiens]	PtdChos	10	Welch Two Sample t-test	two.sided	0.00954435	1.31748
3265	P01861	Immunoglobulin heavy constant gamma 4 [OS=Homo sapiens]	PtdChos	1000	Welch Two Sample t-test	two.sided	0.00143057	1.35465
3266	P01861	Immunoglobulin heavy constant gamma 4 [OS=Homo sapiens]	Diglycerol	10	Welch Two Sample t-test	two.sided	0.069717	-1.04605
3267	P01861	Immunoglobulin heavy constant gamma 4 [OS=Homo sapiens]	Diglycerol	100	Welch Two Sample t-test	two.sided	0.057406	-0.989699
3268	P01861	Immunoglobulin heavy constant gamma 4 [OS=Homo sapiens]	Diglycerol	1000	Welch Two Sample t-test	two.sided	0.0443988	-1.61788
3269	P01861	Immunoglobulin heavy constant gamma 4 [OS=Homo sapiens]	Glucose	10	Welch Two Sample t-test	two.sided	0.0625995	-1.03228
3270	P01861	Immunoglobulin heavy constant gamma 4 [OS=Homo sapiens]	Glucose	100	Welch Two Sample t-test	two.sided	0.0621861	-1.03701
3271	P01861	Immunoglobulin heavy constant gamma 4 [OS=Homo sapiens]	Glucose	1000	Welch Two Sample t-test	two.sided	0.033197	-2.11889
3272	P01861	Immunoglobulin heavy constant gamma 4 [OS=Homo sapiens]	IMP	10	Welch Two Sample t-test	two.sided	0.0264362	-2.32549
3273	P01861	Immunoglobulin heavy constant gamma 4 [OS=Homo sapiens]	IMP	100	Welch Two Sample t-test	two.sided	0.232404	0.325391
3274	P01861	Immunoglobulin heavy constant gamma 4 [OS=Homo sapiens]	IMP	1000	Welch Two Sample t-test	two.sided	0.0517417	-1.05654
3275	P01861	Immunoglobulin heavy constant gamma 4 [OS=Homo sapiens]	PtdIns	10	Welch Two Sample t-test	two.sided	0.568197	-0.157682
3276	P01861	Immunoglobulin heavy constant gamma 4 [OS=Homo sapiens]	PtdIns	100	Welch Two Sample t-test	two.sided	0.291147	0.293553
3277	P01861	Immunoglobulin heavy constant gamma 4 [OS=Homo sapiens]	PtdIns	1000	Welch Two Sample t-test	two.sided	0.0255253	-2.70088
3278	P01861	Immunoglobulin heavy constant gamma 4 [OS=Homo sapiens]	Sauce 1	10	Welch Two Sample t-test	two.sided	0.0361603	-2.00037
3279	P01861	Immunoglobulin heavy constant gamma 4 [OS=Homo sapiens]	Sauce 1	100	Welch Two Sample t-test	two.sided	0.0270787	-2.54115
3280	P01861	Immunoglobulin heavy constant gamma 4 [OS=Homo sapiens]	Sauce 1	1000	Welch Two Sample t-test	two.sided	0.027687	-2.84007
3281	P01861	Immunoglobulin heavy constant gamma 4 [OS=Homo sapiens]	Sauce 2	10	Welch Two Sample t-test	two.sided	0.00080151	2.11765
3282	P01861	Immunoglobulin heavy constant gamma 4 [OS=Homo sapiens]	Sauce 2	100	Welch Two Sample t-test	two.sided	0.000159067	1.94175
3283	P01861	Immunoglobulin heavy constant gamma 4 [OS=Homo sapiens]	Sauce 2	1000	Welch Two Sample t-test	two.sided	0.553426	-0.158372
3284	P01861	Immunoglobulin heavy constant gamma 4 [OS=Homo sapiens]	Triglyceride	10	Welch Two Sample t-test	two.sided	0.0596201	0.652509
3285	P01861	Immunoglobulin heavy constant gamma 4 [OS=Homo sapiens]	Triglyceride	100	Welch Two Sample t-test	two.sided	0.054066	-1.32827
3286	P01861	Immunoglobulin heavy constant gamma 4 [OS=Homo sapiens]	Triglyceride	1000	Welch Two Sample t-test	two.sided	0.114691	-0.71899
3287	O14672	Disintegrin and metalloproteinase domain-containing protein 10 [OS=Homo sapiens]	PE	10	Welch Two Sample t-test	two.sided	0.0127951	1.64454
3288	O14672	Disintegrin and metalloproteinase domain-containing protein 10 [OS=Homo sapiens]	PE	100	Welch Two Sample t-test	two.sided	8.18e-05	0.795961
3289	O14672	Disintegrin and metalloproteinase domain-containing protein 10 [OS=Homo sapiens]	PE	1000	Welch Two Sample t-test	two.sided	0.00784448	0.233538
3290	O14672	Disintegrin and metalloproteinase domain-containing protein 10 [OS=Homo sapiens]	B-complex	10	Welch Two Sample t-test	two.sided	0.000849577	-0.742901
3291	O14672	Disintegrin and metalloproteinase domain-containing protein 10 [OS=Homo sapiens]	B-complex	100	Welch Two Sample t-test	two.sided	2.73e-05	1.20871
3292	O14672	Disintegrin and metalloproteinase domain-containing protein 10 [OS=Homo sapiens]	B-complex	1000	Welch Two Sample t-test	two.sided	0.000617585	-1.14006
3293	O14672	Disintegrin and metalloproteinase domain-containing protein 10 [OS=Homo sapiens]	PtdChos	10	Welch Two Sample t-test	two.sided	0.124075	-0.134104
3294	O14672	Disintegrin and metalloproteinase domain-containing protein 10 [OS=Homo sapiens]	PtdChos	1000	Welch Two Sample t-test	two.sided	2.19e-05	-2.51942
3295	O14672	Disintegrin and metalloproteinase domain-containing protein 10 [OS=Homo sapiens]	Diglycerol	10	Welch Two Sample t-test	two.sided	0.00103228	0.682977
3296	O14672	Disintegrin and metalloproteinase domain-containing protein 10 [OS=Homo sapiens]	Diglycerol	100	Welch Two Sample t-test	two.sided	0.535924	0.0377798
3297	O14672	Disintegrin and metalloproteinase domain-containing protein 10 [OS=Homo sapiens]	Diglycerol	1000	Welch Two Sample t-test	two.sided	0.281106	0.0581936
3298	O14672	Disintegrin and metalloproteinase domain-containing protein 10 [OS=Homo sapiens]	Glucose	10	Welch Two Sample t-test	two.sided	0.000123427	0.667378
3299	O14672	Disintegrin and metalloproteinase domain-containing protein 10 [OS=Homo sapiens]	Glucose	100	Welch Two Sample t-test	two.sided	0.0375973	0.367657
3300	O14672	Disintegrin and metalloproteinase domain-containing protein 10 [OS=Homo sapiens]	Glucose	1000	Welch Two Sample t-test	two.sided	0.0135733	0.199458
3301	O14672	Disintegrin and metalloproteinase domain-containing protein 10 [OS=Homo sapiens]	IMP	10	Welch Two Sample t-test	two.sided	0.260965	0.0626993
3302	O14672	Disintegrin and metalloproteinase domain-containing protein 10 [OS=Homo sapiens]	IMP	100	Welch Two Sample t-test	two.sided	0.255664	0.0741205
3303	O14672	Disintegrin and metalloproteinase domain-containing protein 10 [OS=Homo sapiens]	IMP	1000	Welch Two Sample t-test	two.sided	0.000184478	-1.2939
3304	O14672	Disintegrin and metalloproteinase domain-containing protein 10 [OS=Homo sapiens]	PtdIns	10	Welch Two Sample t-test	two.sided	5.81e-05	-1.51783
3305	O14672	Disintegrin and metalloproteinase domain-containing protein 10 [OS=Homo sapiens]	PtdIns	100	Welch Two Sample t-test	two.sided	0.000183842	-1.0956
3306	O14672	Disintegrin and metalloproteinase domain-containing protein 10 [OS=Homo sapiens]	PtdIns	1000	Welch Two Sample t-test	two.sided	0.000990022	-1.69334
3307	O14672	Disintegrin and metalloproteinase domain-containing protein 10 [OS=Homo sapiens]	Sauce 1	10	Welch Two Sample t-test	two.sided	0.0826292	-0.4246
3308	O14672	Disintegrin and metalloproteinase domain-containing protein 10 [OS=Homo sapiens]	Sauce 1	100	Welch Two Sample t-test	two.sided	0.000166675	-1.00341
3309	O14672	Disintegrin and metalloproteinase domain-containing protein 10 [OS=Homo sapiens]	Sauce 1	1000	Welch Two Sample t-test	two.sided	0.000777875	-1.89568
3310	O14672	Disintegrin and metalloproteinase domain-containing protein 10 [OS=Homo sapiens]	Sauce 2	10	Welch Two Sample t-test	two.sided	0.000933867	-0.540555
3311	O14672	Disintegrin and metalloproteinase domain-containing protein 10 [OS=Homo sapiens]	Sauce 2	100	Welch Two Sample t-test	two.sided	0.00537722	-0.417087
3312	O14672	Disintegrin and metalloproteinase domain-containing protein 10 [OS=Homo sapiens]	Sauce 2	1000	Welch Two Sample t-test	two.sided	0.00365429	-1.85348
3313	O14672	Disintegrin and metalloproteinase domain-containing protein 10 [OS=Homo sapiens]	Triglyceride	10	Welch Two Sample t-test	two.sided	0.188785	0.240145
3314	O14672	Disintegrin and metalloproteinase domain-containing protein 10 [OS=Homo sapiens]	Triglyceride	100	Welch Two Sample t-test	two.sided	0.0262758	-0.676888
3315	O14672	Disintegrin and metalloproteinase domain-containing protein 10 [OS=Homo sapiens]	Triglyceride	1000	Welch Two Sample t-test	two.sided	0.00300577	-0.454357
3316	P13645	Keratin, type I cytoskeletal 10 [OS=Homo sapiens]	PE	10	Welch Two Sample t-test	two.sided	0.00101628	0.347856
3317	P13645	Keratin, type I cytoskeletal 10 [OS=Homo sapiens]	PE	100	Welch Two Sample t-test	two.sided	0.000310797	-0.778091
3318	P13645	Keratin, type I cytoskeletal 10 [OS=Homo sapiens]	PE	1000	Welch Two Sample t-test	two.sided	0.000384389	-3.45254
3319	P13645	Keratin, type I cytoskeletal 10 [OS=Homo sapiens]	B-complex	10	Welch Two Sample t-test	two.sided	2.56e-05	0.831426
3320	P13645	Keratin, type I cytoskeletal 10 [OS=Homo sapiens]	B-complex	100	Welch Two Sample t-test	two.sided	0.000419494	-0.967126
3321	P13645	Keratin, type I cytoskeletal 10 [OS=Homo sapiens]	B-complex	1000	Welch Two Sample t-test	two.sided	0.00213159	-0.529762
3322	P13645	Keratin, type I cytoskeletal 10 [OS=Homo sapiens]	PtdChos	10	Welch Two Sample t-test	two.sided	0.00112845	-1.26054
3323	P13645	Keratin, type I cytoskeletal 10 [OS=Homo sapiens]	PtdChos	1000	Welch Two Sample t-test	two.sided	1.67e-07	1.99051
3324	P13645	Keratin, type I cytoskeletal 10 [OS=Homo sapiens]	Diglycerol	10	Welch Two Sample t-test	two.sided	1.35e-05	3.30375
3325	P13645	Keratin, type I cytoskeletal 10 [OS=Homo sapiens]	Diglycerol	100	Welch Two Sample t-test	two.sided	5.42e-06	1.51603
3326	P13645	Keratin, type I cytoskeletal 10 [OS=Homo sapiens]	Diglycerol	1000	Welch Two Sample t-test	two.sided	0.000787129	-1.1219
3327	P13645	Keratin, type I cytoskeletal 10 [OS=Homo sapiens]	Glucose	10	Welch Two Sample t-test	two.sided	0.000763113	-1.26831
3328	P13645	Keratin, type I cytoskeletal 10 [OS=Homo sapiens]	Glucose	100	Welch Two Sample t-test	two.sided	0.00889445	0.241392
3329	P13645	Keratin, type I cytoskeletal 10 [OS=Homo sapiens]	Glucose	1000	Welch Two Sample t-test	two.sided	0.180314	-0.123904
3330	P13645	Keratin, type I cytoskeletal 10 [OS=Homo sapiens]	IMP	10	Welch Two Sample t-test	two.sided	0.00440394	0.416737
3331	P13645	Keratin, type I cytoskeletal 10 [OS=Homo sapiens]	IMP	100	Welch Two Sample t-test	two.sided	0.00127682	0.674948
3332	P13645	Keratin, type I cytoskeletal 10 [OS=Homo sapiens]	IMP	1000	Welch Two Sample t-test	two.sided	0.028707	-0.517628
3333	P13645	Keratin, type I cytoskeletal 10 [OS=Homo sapiens]	PtdIns	10	Welch Two Sample t-test	two.sided	0.0389595	1.43027
3334	P13645	Keratin, type I cytoskeletal 10 [OS=Homo sapiens]	PtdIns	100	Welch Two Sample t-test	two.sided	2.71e-05	-1.82689
3335	P13645	Keratin, type I cytoskeletal 10 [OS=Homo sapiens]	PtdIns	1000	Welch Two Sample t-test	two.sided	6.07e-05	-1.23711
3336	P13645	Keratin, type I cytoskeletal 10 [OS=Homo sapiens]	Sauce 1	10	Welch Two Sample t-test	two.sided	0.000443064	-1.96032
3337	P13645	Keratin, type I cytoskeletal 10 [OS=Homo sapiens]	Sauce 1	100	Welch Two Sample t-test	two.sided	0.000616775	-1.23442
3338	P13645	Keratin, type I cytoskeletal 10 [OS=Homo sapiens]	Sauce 1	1000	Welch Two Sample t-test	two.sided	0.00114693	0.446273
3339	P13645	Keratin, type I cytoskeletal 10 [OS=Homo sapiens]	Sauce 2	10	Welch Two Sample t-test	two.sided	0.000431809	-3.52275
3340	P13645	Keratin, type I cytoskeletal 10 [OS=Homo sapiens]	Sauce 2	100	Welch Two Sample t-test	two.sided	0.000239393	-1.79558
3341	P13645	Keratin, type I cytoskeletal 10 [OS=Homo sapiens]	Sauce 2	1000	Welch Two Sample t-test	two.sided	1.04e-07	2.25167
3342	P13645	Keratin, type I cytoskeletal 10 [OS=Homo sapiens]	Triglyceride	10	Welch Two Sample t-test	two.sided	0.00113139	-0.661396
3343	P13645	Keratin, type I cytoskeletal 10 [OS=Homo sapiens]	Triglyceride	100	Welch Two Sample t-test	two.sided	0.000450429	-2.12913
3344	P13645	Keratin, type I cytoskeletal 10 [OS=Homo sapiens]	Triglyceride	1000	Welch Two Sample t-test	two.sided	0.00617815	-0.417745
3345	Q9NYL9	Tropomodulin-3 [OS=Homo sapiens]	PE	10	Welch Two Sample t-test	two.sided	0.464926	-0.0274184
3346	Q9NYL9	Tropomodulin-3 [OS=Homo sapiens]	PE	100	Welch Two Sample t-test	two.sided	0.00350779	-0.357485
3347	Q9NYL9	Tropomodulin-3 [OS=Homo sapiens]	PE	1000	Welch Two Sample t-test	two.sided	0.000945723	-1.39332
3348	Q9NYL9	Tropomodulin-3 [OS=Homo sapiens]	B-complex	10	Welch Two Sample t-test	two.sided	0.00775475	-0.354436
3349	Q9NYL9	Tropomodulin-3 [OS=Homo sapiens]	B-complex	100	Welch Two Sample t-test	two.sided	0.00389724	-0.33342
3350	Q9NYL9	Tropomodulin-3 [OS=Homo sapiens]	B-complex	1000	Welch Two Sample t-test	two.sided	0.000888999	-0.495387
3351	Q9NYL9	Tropomodulin-3 [OS=Homo sapiens]	PtdChos	10	Welch Two Sample t-test	two.sided	0.000291144	-0.749974
3352	Q9NYL9	Tropomodulin-3 [OS=Homo sapiens]	PtdChos	1000	Welch Two Sample t-test	two.sided	9.02e-05	-0.925264
3353	Q9NYL9	Tropomodulin-3 [OS=Homo sapiens]	Diglycerol	10	Welch Two Sample t-test	two.sided	3.27e-05	0.707713
3354	Q9NYL9	Tropomodulin-3 [OS=Homo sapiens]	Diglycerol	100	Welch Two Sample t-test	two.sided	0.00335644	0.237149
3355	Q9NYL9	Tropomodulin-3 [OS=Homo sapiens]	Diglycerol	1000	Welch Two Sample t-test	two.sided	0.00343407	0.292568
3356	Q9NYL9	Tropomodulin-3 [OS=Homo sapiens]	Glucose	10	Welch Two Sample t-test	two.sided	7.56e-05	1.65959
3357	Q9NYL9	Tropomodulin-3 [OS=Homo sapiens]	Glucose	100	Welch Two Sample t-test	two.sided	0.0016723	0.572933
3358	Q9NYL9	Tropomodulin-3 [OS=Homo sapiens]	Glucose	1000	Welch Two Sample t-test	two.sided	6.51e-05	1.15883
3359	Q9NYL9	Tropomodulin-3 [OS=Homo sapiens]	IMP	10	Welch Two Sample t-test	two.sided	0.0422211	0.111792
3360	Q9NYL9	Tropomodulin-3 [OS=Homo sapiens]	IMP	100	Welch Two Sample t-test	two.sided	0.00284986	0.260166
3361	Q9NYL9	Tropomodulin-3 [OS=Homo sapiens]	IMP	1000	Welch Two Sample t-test	two.sided	0.193023	-0.0898977
3362	Q9NYL9	Tropomodulin-3 [OS=Homo sapiens]	PtdIns	10	Welch Two Sample t-test	two.sided	0.00727097	-0.246103
3363	Q9NYL9	Tropomodulin-3 [OS=Homo sapiens]	PtdIns	100	Welch Two Sample t-test	two.sided	5.04e-05	-1.12949
3364	Q9NYL9	Tropomodulin-3 [OS=Homo sapiens]	PtdIns	1000	Welch Two Sample t-test	two.sided	0.0108281	-0.551447
3365	Q9NYL9	Tropomodulin-3 [OS=Homo sapiens]	Sauce 1	10	Welch Two Sample t-test	two.sided	0.000235132	-0.71115
3366	Q9NYL9	Tropomodulin-3 [OS=Homo sapiens]	Sauce 1	100	Welch Two Sample t-test	two.sided	0.00121332	-0.506911
3367	Q9NYL9	Tropomodulin-3 [OS=Homo sapiens]	Sauce 1	1000	Welch Two Sample t-test	two.sided	4.16e-05	0.936382
3368	Q9NYL9	Tropomodulin-3 [OS=Homo sapiens]	Sauce 2	10	Welch Two Sample t-test	two.sided	6.87e-05	-1.12836
3369	Q9NYL9	Tropomodulin-3 [OS=Homo sapiens]	Sauce 2	100	Welch Two Sample t-test	two.sided	0.00396044	-0.268743
3370	Q9NYL9	Tropomodulin-3 [OS=Homo sapiens]	Sauce 2	1000	Welch Two Sample t-test	two.sided	0.000579382	-1.48643
3371	Q9NYL9	Tropomodulin-3 [OS=Homo sapiens]	Triglyceride	10	Welch Two Sample t-test	two.sided	0.00424432	-0.261682
3372	Q9NYL9	Tropomodulin-3 [OS=Homo sapiens]	Triglyceride	100	Welch Two Sample t-test	two.sided	0.12977	-0.0767692
3373	Q9NYL9	Tropomodulin-3 [OS=Homo sapiens]	Triglyceride	1000	Welch Two Sample t-test	two.sided	0.000130934	0.502603
3374	P63104	14-3-3 protein zeta/delta [OS=Homo sapiens]	PE	10	Welch Two Sample t-test	two.sided	0.000775867	-0.994771
3375	P63104	14-3-3 protein zeta/delta [OS=Homo sapiens]	PE	100	Welch Two Sample t-test	two.sided	3.18e-06	-0.715217
3376	P63104	14-3-3 protein zeta/delta [OS=Homo sapiens]	PE	1000	Welch Two Sample t-test	two.sided	3.13e-05	-1.35179
3377	P63104	14-3-3 protein zeta/delta [OS=Homo sapiens]	B-complex	10	Welch Two Sample t-test	two.sided	0.00254569	-0.306986
3378	P63104	14-3-3 protein zeta/delta [OS=Homo sapiens]	B-complex	100	Welch Two Sample t-test	two.sided	5.04e-05	-0.640478
3379	P63104	14-3-3 protein zeta/delta [OS=Homo sapiens]	B-complex	1000	Welch Two Sample t-test	two.sided	3.05e-07	-0.877048
3380	P63104	14-3-3 protein zeta/delta [OS=Homo sapiens]	PtdChos	10	Welch Two Sample t-test	two.sided	6.75e-07	-0.789921
3381	P63104	14-3-3 protein zeta/delta [OS=Homo sapiens]	PtdChos	1000	Welch Two Sample t-test	two.sided	0.00020969	0.523018
3382	P63104	14-3-3 protein zeta/delta [OS=Homo sapiens]	Diglycerol	10	Welch Two Sample t-test	two.sided	0.00156308	0.732551
3383	P63104	14-3-3 protein zeta/delta [OS=Homo sapiens]	Diglycerol	100	Welch Two Sample t-test	two.sided	0.00463807	0.314793
3384	P63104	14-3-3 protein zeta/delta [OS=Homo sapiens]	Diglycerol	1000	Welch Two Sample t-test	two.sided	0.0181433	-0.0966947
3385	P63104	14-3-3 protein zeta/delta [OS=Homo sapiens]	Glucose	10	Welch Two Sample t-test	two.sided	0.0133887	0.487513
3386	P63104	14-3-3 protein zeta/delta [OS=Homo sapiens]	Glucose	100	Welch Two Sample t-test	two.sided	0.0519106	0.349836
3387	P63104	14-3-3 protein zeta/delta [OS=Homo sapiens]	Glucose	1000	Welch Two Sample t-test	two.sided	0.00738583	0.478354
3388	P63104	14-3-3 protein zeta/delta [OS=Homo sapiens]	IMP	10	Welch Two Sample t-test	two.sided	0.000141255	-0.797366
3389	P63104	14-3-3 protein zeta/delta [OS=Homo sapiens]	IMP	100	Welch Two Sample t-test	two.sided	0.000144573	-0.272534
3390	P63104	14-3-3 protein zeta/delta [OS=Homo sapiens]	IMP	1000	Welch Two Sample t-test	two.sided	0.00539839	-0.547982
3391	P63104	14-3-3 protein zeta/delta [OS=Homo sapiens]	PtdIns	10	Welch Two Sample t-test	two.sided	0.00253878	-1.01391
3392	P63104	14-3-3 protein zeta/delta [OS=Homo sapiens]	PtdIns	100	Welch Two Sample t-test	two.sided	0.000257171	-1.01092
3393	P63104	14-3-3 protein zeta/delta [OS=Homo sapiens]	PtdIns	1000	Welch Two Sample t-test	two.sided	0.0264491	-0.800897
3394	P63104	14-3-3 protein zeta/delta [OS=Homo sapiens]	Sauce 1	10	Welch Two Sample t-test	two.sided	1.04e-05	-0.41351
3395	P63104	14-3-3 protein zeta/delta [OS=Homo sapiens]	Sauce 1	100	Welch Two Sample t-test	two.sided	0.00109059	-0.275984
3396	P63104	14-3-3 protein zeta/delta [OS=Homo sapiens]	Sauce 1	1000	Welch Two Sample t-test	two.sided	1.66e-07	0.618504
3397	P63104	14-3-3 protein zeta/delta [OS=Homo sapiens]	Sauce 2	10	Welch Two Sample t-test	two.sided	1.08e-05	-1.87359
3398	P63104	14-3-3 protein zeta/delta [OS=Homo sapiens]	Sauce 2	100	Welch Two Sample t-test	two.sided	1.09e-05	-1.95923
3399	P63104	14-3-3 protein zeta/delta [OS=Homo sapiens]	Sauce 2	1000	Welch Two Sample t-test	two.sided	1.85e-05	-0.370071
3400	P63104	14-3-3 protein zeta/delta [OS=Homo sapiens]	Triglyceride	10	Welch Two Sample t-test	two.sided	0.00970172	-0.1971
3401	P63104	14-3-3 protein zeta/delta [OS=Homo sapiens]	Triglyceride	100	Welch Two Sample t-test	two.sided	0.0110971	-0.0596459
3402	P63104	14-3-3 protein zeta/delta [OS=Homo sapiens]	Triglyceride	1000	Welch Two Sample t-test	two.sided	0.000350993	0.449954
3403	Q14520	Hyaluronan-binding protein 2 [OS=Homo sapiens]	PE	10	Welch Two Sample t-test	two.sided	0.000631484	0.810261
3404	Q14520	Hyaluronan-binding protein 2 [OS=Homo sapiens]	PE	100	Welch Two Sample t-test	two.sided	0.00429607	0.622309
3405	Q14520	Hyaluronan-binding protein 2 [OS=Homo sapiens]	PE	1000	Welch Two Sample t-test	two.sided	0.0224521	1.07299
3406	Q14520	Hyaluronan-binding protein 2 [OS=Homo sapiens]	B-complex	10	Welch Two Sample t-test	two.sided	0.0504597	-0.34421
3407	Q14520	Hyaluronan-binding protein 2 [OS=Homo sapiens]	B-complex	100	Welch Two Sample t-test	two.sided	0.00300319	0.602279
3408	Q14520	Hyaluronan-binding protein 2 [OS=Homo sapiens]	B-complex	1000	Welch Two Sample t-test	two.sided	0.000504015	3.14746
3409	Q14520	Hyaluronan-binding protein 2 [OS=Homo sapiens]	PtdChos	10	Welch Two Sample t-test	two.sided	0.441361	0.0767206
3410	Q14520	Hyaluronan-binding protein 2 [OS=Homo sapiens]	PtdChos	1000	Welch Two Sample t-test	two.sided	0.0212169	0.457293
3411	Q14520	Hyaluronan-binding protein 2 [OS=Homo sapiens]	Diglycerol	10	Welch Two Sample t-test	two.sided	0.00353266	-0.982053
3412	Q14520	Hyaluronan-binding protein 2 [OS=Homo sapiens]	Diglycerol	100	Welch Two Sample t-test	two.sided	0.097892	0.220573
3413	Q14520	Hyaluronan-binding protein 2 [OS=Homo sapiens]	Diglycerol	1000	Welch Two Sample t-test	two.sided	0.049786	-0.327466
3414	Q14520	Hyaluronan-binding protein 2 [OS=Homo sapiens]	Glucose	10	Welch Two Sample t-test	two.sided	0.0127042	-0.824005
3415	Q14520	Hyaluronan-binding protein 2 [OS=Homo sapiens]	Glucose	100	Welch Two Sample t-test	two.sided	0.00577834	-0.827955
3416	Q14520	Hyaluronan-binding protein 2 [OS=Homo sapiens]	Glucose	1000	Welch Two Sample t-test	two.sided	0.01772	-0.739432
3417	Q14520	Hyaluronan-binding protein 2 [OS=Homo sapiens]	IMP	10	Welch Two Sample t-test	two.sided	0.012533	0.559851
3418	Q14520	Hyaluronan-binding protein 2 [OS=Homo sapiens]	IMP	100	Welch Two Sample t-test	two.sided	0.0764249	0.233399
3419	Q14520	Hyaluronan-binding protein 2 [OS=Homo sapiens]	IMP	1000	Welch Two Sample t-test	two.sided	0.0546974	0.263317
3420	Q14520	Hyaluronan-binding protein 2 [OS=Homo sapiens]	PtdIns	10	Welch Two Sample t-test	two.sided	0.000286435	0.952311
3421	Q14520	Hyaluronan-binding protein 2 [OS=Homo sapiens]	PtdIns	100	Welch Two Sample t-test	two.sided	0.224542	0.135855
3422	Q14520	Hyaluronan-binding protein 2 [OS=Homo sapiens]	PtdIns	1000	Welch Two Sample t-test	two.sided	0.196533	-0.182852
3423	Q14520	Hyaluronan-binding protein 2 [OS=Homo sapiens]	Sauce 1	10	Welch Two Sample t-test	two.sided	0.00568786	1.57798
3424	Q14520	Hyaluronan-binding protein 2 [OS=Homo sapiens]	Sauce 1	100	Welch Two Sample t-test	two.sided	0.0507008	-0.349083
3425	Q14520	Hyaluronan-binding protein 2 [OS=Homo sapiens]	Sauce 1	1000	Welch Two Sample t-test	two.sided	0.00495959	-1.267
3426	Q14520	Hyaluronan-binding protein 2 [OS=Homo sapiens]	Sauce 2	10	Welch Two Sample t-test	two.sided	0.00054508	2.34013
3427	Q14520	Hyaluronan-binding protein 2 [OS=Homo sapiens]	Sauce 2	100	Welch Two Sample t-test	two.sided	0.000152318	2.2165
3428	Q14520	Hyaluronan-binding protein 2 [OS=Homo sapiens]	Sauce 2	1000	Welch Two Sample t-test	two.sided	4.15e-06	2.93065
3429	Q14520	Hyaluronan-binding protein 2 [OS=Homo sapiens]	Triglyceride	10	Welch Two Sample t-test	two.sided	0.0140308	0.396865
3430	Q14520	Hyaluronan-binding protein 2 [OS=Homo sapiens]	Triglyceride	100	Welch Two Sample t-test	two.sided	0.00124972	-1.48765
3431	Q14520	Hyaluronan-binding protein 2 [OS=Homo sapiens]	Triglyceride	1000	Welch Two Sample t-test	two.sided	0.00145158	-1.75628
3432	Q9UBW5	Bridging integrator 2 [OS=Homo sapiens]	PE	10	Welch Two Sample t-test	two.sided	0.000364991	-0.647633
3433	Q9UBW5	Bridging integrator 2 [OS=Homo sapiens]	PE	100	Welch Two Sample t-test	two.sided	0.000475347	-0.849184
3434	Q9UBW5	Bridging integrator 2 [OS=Homo sapiens]	PE	1000	Welch Two Sample t-test	two.sided	0.0017433	-1.50663
3435	Q9UBW5	Bridging integrator 2 [OS=Homo sapiens]	B-complex	10	Welch Two Sample t-test	two.sided	0.000172288	-1.14235
3436	Q9UBW5	Bridging integrator 2 [OS=Homo sapiens]	B-complex	100	Welch Two Sample t-test	two.sided	0.000120433	-1.0467
3437	Q9UBW5	Bridging integrator 2 [OS=Homo sapiens]	B-complex	1000	Welch Two Sample t-test	two.sided	0.000174695	-1.21106
3438	Q9UBW5	Bridging integrator 2 [OS=Homo sapiens]	PtdChos	10	Welch Two Sample t-test	two.sided	0.000104331	-0.793158
3439	Q9UBW5	Bridging integrator 2 [OS=Homo sapiens]	PtdChos	1000	Welch Two Sample t-test	two.sided	0.00114804	-1.28338
3440	Q9UBW5	Bridging integrator 2 [OS=Homo sapiens]	Diglycerol	10	Welch Two Sample t-test	two.sided	0.000984381	0.31423
3441	Q9UBW5	Bridging integrator 2 [OS=Homo sapiens]	Diglycerol	100	Welch Two Sample t-test	two.sided	0.000235204	-0.601378
3442	Q9UBW5	Bridging integrator 2 [OS=Homo sapiens]	Diglycerol	1000	Welch Two Sample t-test	two.sided	0.00299635	-0.274057
3443	Q9UBW5	Bridging integrator 2 [OS=Homo sapiens]	Glucose	10	Welch Two Sample t-test	two.sided	0.154256	-0.0628209
3444	Q9UBW5	Bridging integrator 2 [OS=Homo sapiens]	Glucose	100	Welch Two Sample t-test	two.sided	0.0031491	-0.279563
3445	Q9UBW5	Bridging integrator 2 [OS=Homo sapiens]	Glucose	1000	Welch Two Sample t-test	two.sided	0.00170602	-0.335848
3446	Q9UBW5	Bridging integrator 2 [OS=Homo sapiens]	IMP	10	Welch Two Sample t-test	two.sided	0.000171894	-0.710673
3447	Q9UBW5	Bridging integrator 2 [OS=Homo sapiens]	IMP	100	Welch Two Sample t-test	two.sided	0.00694384	-0.232335
3448	Q9UBW5	Bridging integrator 2 [OS=Homo sapiens]	IMP	1000	Welch Two Sample t-test	two.sided	0.000137525	-0.76215
3449	Q9UBW5	Bridging integrator 2 [OS=Homo sapiens]	PtdIns	10	Welch Two Sample t-test	two.sided	0.000212882	-1.17518
3450	Q9UBW5	Bridging integrator 2 [OS=Homo sapiens]	PtdIns	100	Welch Two Sample t-test	two.sided	0.00266695	-0.997325
3451	Q9UBW5	Bridging integrator 2 [OS=Homo sapiens]	PtdIns	1000	Welch Two Sample t-test	two.sided	8.74e-05	-0.877375
3452	Q9UBW5	Bridging integrator 2 [OS=Homo sapiens]	Sauce 1	10	Welch Two Sample t-test	two.sided	0.00103091	-0.627468
3453	Q9UBW5	Bridging integrator 2 [OS=Homo sapiens]	Sauce 1	100	Welch Two Sample t-test	two.sided	3.58e-05	-1.29979
3454	Q9UBW5	Bridging integrator 2 [OS=Homo sapiens]	Sauce 1	1000	Welch Two Sample t-test	two.sided	0.00428881	-0.264759
3455	Q9UBW5	Bridging integrator 2 [OS=Homo sapiens]	Sauce 2	10	Welch Two Sample t-test	two.sided	9.33e-06	-2.40457
3456	Q9UBW5	Bridging integrator 2 [OS=Homo sapiens]	Sauce 2	100	Welch Two Sample t-test	two.sided	7.88e-05	-0.920904
3457	Q9UBW5	Bridging integrator 2 [OS=Homo sapiens]	Sauce 2	1000	Welch Two Sample t-test	two.sided	0.00116201	-0.995161
3458	Q9UBW5	Bridging integrator 2 [OS=Homo sapiens]	Triglyceride	10	Welch Two Sample t-test	two.sided	0.0385444	-0.129424
3459	Q9UBW5	Bridging integrator 2 [OS=Homo sapiens]	Triglyceride	100	Welch Two Sample t-test	two.sided	0.00250473	-0.307881
3460	Q9UBW5	Bridging integrator 2 [OS=Homo sapiens]	Triglyceride	1000	Welch Two Sample t-test	two.sided	0.0232091	0.143883
3461	O00151	PDZ and LIM domain protein 1 [OS=Homo sapiens]	PE	10	Welch Two Sample t-test	two.sided	0.000580479	-0.230396
3462	O00151	PDZ and LIM domain protein 1 [OS=Homo sapiens]	PE	100	Welch Two Sample t-test	two.sided	0.000225501	-0.71189
3463	O00151	PDZ and LIM domain protein 1 [OS=Homo sapiens]	PE	1000	Welch Two Sample t-test	two.sided	6.99e-05	-1.09526
3464	O00151	PDZ and LIM domain protein 1 [OS=Homo sapiens]	B-complex	10	Welch Two Sample t-test	two.sided	8.07e-06	-1.27975
3465	O00151	PDZ and LIM domain protein 1 [OS=Homo sapiens]	B-complex	100	Welch Two Sample t-test	two.sided	6.38e-07	-1.64608
3466	O00151	PDZ and LIM domain protein 1 [OS=Homo sapiens]	B-complex	1000	Welch Two Sample t-test	two.sided	7.25e-07	-2.26098
3467	O00151	PDZ and LIM domain protein 1 [OS=Homo sapiens]	PtdChos	10	Welch Two Sample t-test	two.sided	1.62e-05	-1.43684
3468	O00151	PDZ and LIM domain protein 1 [OS=Homo sapiens]	PtdChos	1000	Welch Two Sample t-test	two.sided	1.11e-05	-1.16926
3469	O00151	PDZ and LIM domain protein 1 [OS=Homo sapiens]	Diglycerol	10	Welch Two Sample t-test	two.sided	0.0150191	-0.202527
3470	O00151	PDZ and LIM domain protein 1 [OS=Homo sapiens]	Diglycerol	100	Welch Two Sample t-test	two.sided	8.36e-05	-1.70352
3471	O00151	PDZ and LIM domain protein 1 [OS=Homo sapiens]	Diglycerol	1000	Welch Two Sample t-test	two.sided	0.00085427	-0.953152
3472	O00151	PDZ and LIM domain protein 1 [OS=Homo sapiens]	Glucose	10	Welch Two Sample t-test	two.sided	0.000113545	-0.936343
3473	O00151	PDZ and LIM domain protein 1 [OS=Homo sapiens]	Glucose	100	Welch Two Sample t-test	two.sided	2.33e-06	-1.23066
3474	O00151	PDZ and LIM domain protein 1 [OS=Homo sapiens]	Glucose	1000	Welch Two Sample t-test	two.sided	0.00036209	-0.976078
3475	O00151	PDZ and LIM domain protein 1 [OS=Homo sapiens]	IMP	10	Welch Two Sample t-test	two.sided	1.96e-05	-0.700985
3476	O00151	PDZ and LIM domain protein 1 [OS=Homo sapiens]	IMP	100	Welch Two Sample t-test	two.sided	0.00704606	-0.146076
3477	O00151	PDZ and LIM domain protein 1 [OS=Homo sapiens]	IMP	1000	Welch Two Sample t-test	two.sided	0.0711186	-0.120585
3478	O00151	PDZ and LIM domain protein 1 [OS=Homo sapiens]	PtdIns	10	Welch Two Sample t-test	two.sided	0.00110688	-1.25328
3479	O00151	PDZ and LIM domain protein 1 [OS=Homo sapiens]	PtdIns	100	Welch Two Sample t-test	two.sided	0.016763	-0.76064
3480	O00151	PDZ and LIM domain protein 1 [OS=Homo sapiens]	PtdIns	1000	Welch Two Sample t-test	two.sided	0.000407329	-0.94675
3481	O00151	PDZ and LIM domain protein 1 [OS=Homo sapiens]	Sauce 1	10	Welch Two Sample t-test	two.sided	0.001325	-0.48005
3482	O00151	PDZ and LIM domain protein 1 [OS=Homo sapiens]	Sauce 1	100	Welch Two Sample t-test	two.sided	4.35e-05	-1.08891
3483	O00151	PDZ and LIM domain protein 1 [OS=Homo sapiens]	Sauce 1	1000	Welch Two Sample t-test	two.sided	1.65e-06	-1.68706
3484	O00151	PDZ and LIM domain protein 1 [OS=Homo sapiens]	Sauce 2	10	Welch Two Sample t-test	two.sided	0.000298965	-0.367319
3485	O00151	PDZ and LIM domain protein 1 [OS=Homo sapiens]	Sauce 2	100	Welch Two Sample t-test	two.sided	0.00350706	-0.483469
3486	O00151	PDZ and LIM domain protein 1 [OS=Homo sapiens]	Sauce 2	1000	Welch Two Sample t-test	two.sided	0.0267412	-1.09708
3487	O00151	PDZ and LIM domain protein 1 [OS=Homo sapiens]	Triglyceride	10	Welch Two Sample t-test	two.sided	1.23e-05	-0.55851
3488	O00151	PDZ and LIM domain protein 1 [OS=Homo sapiens]	Triglyceride	100	Welch Two Sample t-test	two.sided	1.95e-06	-1.07236
3489	O00151	PDZ and LIM domain protein 1 [OS=Homo sapiens]	Triglyceride	1000	Welch Two Sample t-test	two.sided	9.83e-05	-1.0535
3490	Q9NY65	Tubulin alpha-8 chain [OS=Homo sapiens]	PE	10	Welch Two Sample t-test	two.sided	0.000139344	-2.52438
3491	Q9NY65	Tubulin alpha-8 chain [OS=Homo sapiens]	PE	100	Welch Two Sample t-test	two.sided	0.000900989	-1.37068
3492	Q9NY65	Tubulin alpha-8 chain [OS=Homo sapiens]	PE	1000	Welch Two Sample t-test	two.sided	0.00131486	-1.05572
3493	Q9NY65	Tubulin alpha-8 chain [OS=Homo sapiens]	B-complex	10	Welch Two Sample t-test	two.sided	0.000420835	-1.64876
3494	Q9NY65	Tubulin alpha-8 chain [OS=Homo sapiens]	B-complex	100	Welch Two Sample t-test	two.sided	0.00163366	-2.5858
3495	Q9NY65	Tubulin alpha-8 chain [OS=Homo sapiens]	B-complex	1000	Welch Two Sample t-test	two.sided	0.000534639	-2.96008
3496	Q9NY65	Tubulin alpha-8 chain [OS=Homo sapiens]	PtdChos	10	Welch Two Sample t-test	two.sided	0.00294329	-1.25427
3497	Q9NY65	Tubulin alpha-8 chain [OS=Homo sapiens]	PtdChos	1000	Welch Two Sample t-test	two.sided	0.0528315	0.184811
3498	Q9NY65	Tubulin alpha-8 chain [OS=Homo sapiens]	Diglycerol	10	Welch Two Sample t-test	two.sided	0.00619074	-0.43498
3499	Q9NY65	Tubulin alpha-8 chain [OS=Homo sapiens]	Diglycerol	100	Welch Two Sample t-test	two.sided	0.000808024	-0.828468
3500	Q9NY65	Tubulin alpha-8 chain [OS=Homo sapiens]	Diglycerol	1000	Welch Two Sample t-test	two.sided	0.000375821	-2.10426
3501	Q9NY65	Tubulin alpha-8 chain [OS=Homo sapiens]	Glucose	10	Welch Two Sample t-test	two.sided	0.00504817	-0.849557
3502	Q9NY65	Tubulin alpha-8 chain [OS=Homo sapiens]	Glucose	100	Welch Two Sample t-test	two.sided	0.00158612	-0.854483
3503	Q9NY65	Tubulin alpha-8 chain [OS=Homo sapiens]	Glucose	1000	Welch Two Sample t-test	two.sided	0.00128068	-1.54832
3504	Q9NY65	Tubulin alpha-8 chain [OS=Homo sapiens]	IMP	10	Welch Two Sample t-test	two.sided	0.000180378	-1.99006
3505	Q9NY65	Tubulin alpha-8 chain [OS=Homo sapiens]	IMP	100	Welch Two Sample t-test	two.sided	0.00683617	-0.450023
3506	Q9NY65	Tubulin alpha-8 chain [OS=Homo sapiens]	IMP	1000	Welch Two Sample t-test	two.sided	0.00120262	-1.71625
3507	Q9NY65	Tubulin alpha-8 chain [OS=Homo sapiens]	PtdIns	10	Welch Two Sample t-test	two.sided	0.000101716	-3.64649
3508	Q9NY65	Tubulin alpha-8 chain [OS=Homo sapiens]	Sauce 1	10	Welch Two Sample t-test	two.sided	0.000110386	-2.93831
3509	Q9NY65	Tubulin alpha-8 chain [OS=Homo sapiens]	Sauce 1	1000	Welch Two Sample t-test	two.sided	0.000461511	-1.13935
3510	Q9NY65	Tubulin alpha-8 chain [OS=Homo sapiens]	Sauce 2	10	Welch Two Sample t-test	two.sided	0.00114239	-3.76404
3511	Q9NY65	Tubulin alpha-8 chain [OS=Homo sapiens]	Sauce 2	100	Welch Two Sample t-test	two.sided	0.000183089	-2.18874
3512	Q9NY65	Tubulin alpha-8 chain [OS=Homo sapiens]	Sauce 2	1000	Welch Two Sample t-test	two.sided	0.0010612	-0.764289
3513	Q9NY65	Tubulin alpha-8 chain [OS=Homo sapiens]	Triglyceride	10	Welch Two Sample t-test	two.sided	0.000779414	-1.10918
3514	Q9NY65	Tubulin alpha-8 chain [OS=Homo sapiens]	Triglyceride	100	Welch Two Sample t-test	two.sided	0.00227575	-1.57984
3515	Q9NY65	Tubulin alpha-8 chain [OS=Homo sapiens]	Triglyceride	1000	Welch Two Sample t-test	two.sided	0.00249443	-0.950611
3516	Q9H4B7	Tubulin beta-1 chain [OS=Homo sapiens]	PE	10	Welch Two Sample t-test	two.sided	0.000185105	-2.41314
3517	Q9H4B7	Tubulin beta-1 chain [OS=Homo sapiens]	PE	100	Welch Two Sample t-test	two.sided	1.19e-05	-1.25035
3518	Q9H4B7	Tubulin beta-1 chain [OS=Homo sapiens]	PE	1000	Welch Two Sample t-test	two.sided	0.000236655	-1.349
3519	Q9H4B7	Tubulin beta-1 chain [OS=Homo sapiens]	B-complex	10	Welch Two Sample t-test	two.sided	3.87e-06	-1.48628
3520	Q9H4B7	Tubulin beta-1 chain [OS=Homo sapiens]	B-complex	100	Welch Two Sample t-test	two.sided	3.95e-05	-2.9058
3521	Q9H4B7	Tubulin beta-1 chain [OS=Homo sapiens]	B-complex	1000	Welch Two Sample t-test	two.sided	1.4e-06	-2.47459
3522	Q9H4B7	Tubulin beta-1 chain [OS=Homo sapiens]	PtdChos	10	Welch Two Sample t-test	two.sided	0.000180605	-2.25602
3523	Q9H4B7	Tubulin beta-1 chain [OS=Homo sapiens]	PtdChos	1000	Welch Two Sample t-test	two.sided	2.67e-07	1.1735
3524	Q9H4B7	Tubulin beta-1 chain [OS=Homo sapiens]	Diglycerol	10	Welch Two Sample t-test	two.sided	0.00403292	-0.274105
3525	Q9H4B7	Tubulin beta-1 chain [OS=Homo sapiens]	Diglycerol	100	Welch Two Sample t-test	two.sided	2.64e-05	-1.54167
3526	Q9H4B7	Tubulin beta-1 chain [OS=Homo sapiens]	Diglycerol	1000	Welch Two Sample t-test	two.sided	9.42e-05	-1.95108
3527	Q9H4B7	Tubulin beta-1 chain [OS=Homo sapiens]	Glucose	10	Welch Two Sample t-test	two.sided	0.000201424	-1.65329
3528	Q9H4B7	Tubulin beta-1 chain [OS=Homo sapiens]	Glucose	100	Welch Two Sample t-test	two.sided	0.000124693	-1.66485
3529	Q9H4B7	Tubulin beta-1 chain [OS=Homo sapiens]	Glucose	1000	Welch Two Sample t-test	two.sided	0.000136933	-2.03117
3530	Q9H4B7	Tubulin beta-1 chain [OS=Homo sapiens]	IMP	10	Welch Two Sample t-test	two.sided	0.00012444	-2.5623
3531	Q9H4B7	Tubulin beta-1 chain [OS=Homo sapiens]	IMP	100	Welch Two Sample t-test	two.sided	0.000765184	-0.617355
3532	Q9H4B7	Tubulin beta-1 chain [OS=Homo sapiens]	IMP	1000	Welch Two Sample t-test	two.sided	0.000168408	-2.18885
3533	Q9H4B7	Tubulin beta-1 chain [OS=Homo sapiens]	PtdIns	10	Welch Two Sample t-test	two.sided	5.47e-06	-2.30836
3534	Q9H4B7	Tubulin beta-1 chain [OS=Homo sapiens]	PtdIns	100	Welch Two Sample t-test	two.sided	4.02e-06	-1.51769
3535	Q9H4B7	Tubulin beta-1 chain [OS=Homo sapiens]	PtdIns	1000	Welch Two Sample t-test	two.sided	1e-05	-1.10085
3536	Q9H4B7	Tubulin beta-1 chain [OS=Homo sapiens]	Sauce 1	10	Welch Two Sample t-test	two.sided	1.84e-06	-2.11102
3537	Q9H4B7	Tubulin beta-1 chain [OS=Homo sapiens]	Sauce 1	100	Welch Two Sample t-test	two.sided	9.7e-05	-3.34271
3538	Q9H4B7	Tubulin beta-1 chain [OS=Homo sapiens]	Sauce 1	1000	Welch Two Sample t-test	two.sided	0.00151744	0.438182
3539	Q9H4B7	Tubulin beta-1 chain [OS=Homo sapiens]	Sauce 2	10	Welch Two Sample t-test	two.sided	9.34e-05	-2.96682
3540	Q9H4B7	Tubulin beta-1 chain [OS=Homo sapiens]	Sauce 2	100	Welch Two Sample t-test	two.sided	0.000315019	-1.59065
3541	Q9H4B7	Tubulin beta-1 chain [OS=Homo sapiens]	Sauce 2	1000	Welch Two Sample t-test	two.sided	5.68e-05	0.482591
3542	Q9H4B7	Tubulin beta-1 chain [OS=Homo sapiens]	Triglyceride	10	Welch Two Sample t-test	two.sided	0.043955	0.0807355
3543	Q9H4B7	Tubulin beta-1 chain [OS=Homo sapiens]	Triglyceride	100	Welch Two Sample t-test	two.sided	0.000214232	-0.546844
3544	Q9H4B7	Tubulin beta-1 chain [OS=Homo sapiens]	Triglyceride	1000	Welch Two Sample t-test	two.sided	0.000478046	0.248286
3545	Q15942	Zyxin [OS=Homo sapiens]	PE	10	Welch Two Sample t-test	two.sided	0.726642	0.125688
3546	Q15942	Zyxin [OS=Homo sapiens]	PE	100	Welch Two Sample t-test	two.sided	0.000234006	-1.48942
3547	Q15942	Zyxin [OS=Homo sapiens]	PE	1000	Welch Two Sample t-test	two.sided	1.87e-06	-2.00034
3548	Q15942	Zyxin [OS=Homo sapiens]	B-complex	10	Welch Two Sample t-test	two.sided	0.000171504	-2.00789
3549	Q15942	Zyxin [OS=Homo sapiens]	B-complex	100	Welch Two Sample t-test	two.sided	3.34e-05	-1.04772
3550	Q15942	Zyxin [OS=Homo sapiens]	B-complex	1000	Welch Two Sample t-test	two.sided	0.000155047	-0.762969
3551	Q15942	Zyxin [OS=Homo sapiens]	PtdChos	10	Welch Two Sample t-test	two.sided	0.000390671	-0.315696
3552	Q15942	Zyxin [OS=Homo sapiens]	PtdChos	1000	Welch Two Sample t-test	two.sided	7.06e-06	-1.14202
3553	Q15942	Zyxin [OS=Homo sapiens]	Diglycerol	10	Welch Two Sample t-test	two.sided	0.122442	0.0806876
3554	Q15942	Zyxin [OS=Homo sapiens]	Diglycerol	100	Welch Two Sample t-test	two.sided	0.00596962	-0.605352
3555	Q15942	Zyxin [OS=Homo sapiens]	Diglycerol	1000	Welch Two Sample t-test	two.sided	0.000388482	-0.455577
3556	Q15942	Zyxin [OS=Homo sapiens]	Glucose	10	Welch Two Sample t-test	two.sided	0.00774238	-0.144757
3557	Q15942	Zyxin [OS=Homo sapiens]	Glucose	100	Welch Two Sample t-test	two.sided	0.00484334	-0.687311
3558	Q15942	Zyxin [OS=Homo sapiens]	Glucose	1000	Welch Two Sample t-test	two.sided	0.0064701	-0.799799
3559	Q15942	Zyxin [OS=Homo sapiens]	IMP	10	Welch Two Sample t-test	two.sided	3.33e-05	-0.717693
3560	Q15942	Zyxin [OS=Homo sapiens]	IMP	100	Welch Two Sample t-test	two.sided	8.17e-05	-0.647902
3561	Q15942	Zyxin [OS=Homo sapiens]	IMP	1000	Welch Two Sample t-test	two.sided	0.974494	0.0180724
3562	Q15942	Zyxin [OS=Homo sapiens]	PtdIns	10	Welch Two Sample t-test	two.sided	0.0363024	-0.75661
3563	Q15942	Zyxin [OS=Homo sapiens]	PtdIns	100	Welch Two Sample t-test	two.sided	6.14e-05	-0.724122
3564	Q15942	Zyxin [OS=Homo sapiens]	PtdIns	1000	Welch Two Sample t-test	two.sided	0.0130769	-0.97527
3565	Q15942	Zyxin [OS=Homo sapiens]	Sauce 1	10	Welch Two Sample t-test	two.sided	0.508271	-0.0333129
3566	Q15942	Zyxin [OS=Homo sapiens]	Sauce 1	100	Welch Two Sample t-test	two.sided	0.0132429	-1.26275
3567	Q15942	Zyxin [OS=Homo sapiens]	Sauce 1	1000	Welch Two Sample t-test	two.sided	0.00113363	-1.00059
3568	Q15942	Zyxin [OS=Homo sapiens]	Sauce 2	10	Welch Two Sample t-test	two.sided	0.000115049	-1.14155
3569	Q15942	Zyxin [OS=Homo sapiens]	Sauce 2	100	Welch Two Sample t-test	two.sided	0.00136564	-1.09654
3570	Q15942	Zyxin [OS=Homo sapiens]	Sauce 2	1000	Welch Two Sample t-test	two.sided	1.08e-05	-1.12479
3571	Q15942	Zyxin [OS=Homo sapiens]	Triglyceride	10	Welch Two Sample t-test	two.sided	0.000371652	-0.373172
3572	Q15942	Zyxin [OS=Homo sapiens]	Triglyceride	100	Welch Two Sample t-test	two.sided	4.52e-05	-0.677013
3573	Q15942	Zyxin [OS=Homo sapiens]	Triglyceride	1000	Welch Two Sample t-test	two.sided	4.74e-05	-0.659702
3574	P27169	Serum paraoxonase/arylesterase 1 [OS=Homo sapiens]	PE	10	Welch Two Sample t-test	two.sided	0.000131267	-1.22177
3575	P27169	Serum paraoxonase/arylesterase 1 [OS=Homo sapiens]	PE	100	Welch Two Sample t-test	two.sided	0.000101654	-0.462004
3576	P27169	Serum paraoxonase/arylesterase 1 [OS=Homo sapiens]	PE	1000	Welch Two Sample t-test	two.sided	4.4e-06	-0.737801
3577	P27169	Serum paraoxonase/arylesterase 1 [OS=Homo sapiens]	B-complex	10	Welch Two Sample t-test	two.sided	2.48e-05	-0.419374
3578	P27169	Serum paraoxonase/arylesterase 1 [OS=Homo sapiens]	B-complex	100	Welch Two Sample t-test	two.sided	1.09e-05	-1.07529
3579	P27169	Serum paraoxonase/arylesterase 1 [OS=Homo sapiens]	B-complex	1000	Welch Two Sample t-test	two.sided	0.000414186	-0.532086
3580	P27169	Serum paraoxonase/arylesterase 1 [OS=Homo sapiens]	PtdChos	10	Welch Two Sample t-test	two.sided	2.13e-05	-0.778343
3581	P27169	Serum paraoxonase/arylesterase 1 [OS=Homo sapiens]	PtdChos	1000	Welch Two Sample t-test	two.sided	0.00010385	1.13602
3582	P27169	Serum paraoxonase/arylesterase 1 [OS=Homo sapiens]	Diglycerol	10	Welch Two Sample t-test	two.sided	3.83e-05	-1.08787
3583	P27169	Serum paraoxonase/arylesterase 1 [OS=Homo sapiens]	Diglycerol	100	Welch Two Sample t-test	two.sided	0.00411756	-0.420818
3584	P27169	Serum paraoxonase/arylesterase 1 [OS=Homo sapiens]	Diglycerol	1000	Welch Two Sample t-test	two.sided	1.96e-05	-0.576021
3585	P27169	Serum paraoxonase/arylesterase 1 [OS=Homo sapiens]	Glucose	10	Welch Two Sample t-test	two.sided	2.74e-06	-0.944228
3586	P27169	Serum paraoxonase/arylesterase 1 [OS=Homo sapiens]	Glucose	100	Welch Two Sample t-test	two.sided	3.08e-05	-0.619223
3587	P27169	Serum paraoxonase/arylesterase 1 [OS=Homo sapiens]	Glucose	1000	Welch Two Sample t-test	two.sided	1.37e-05	-0.803932
3588	P27169	Serum paraoxonase/arylesterase 1 [OS=Homo sapiens]	IMP	10	Welch Two Sample t-test	two.sided	0.000720743	-0.41635
3589	P27169	Serum paraoxonase/arylesterase 1 [OS=Homo sapiens]	IMP	100	Welch Two Sample t-test	two.sided	0.00112494	0.150209
3590	P27169	Serum paraoxonase/arylesterase 1 [OS=Homo sapiens]	IMP	1000	Welch Two Sample t-test	two.sided	0.189746	-0.024559
3591	P27169	Serum paraoxonase/arylesterase 1 [OS=Homo sapiens]	PtdIns	10	Welch Two Sample t-test	two.sided	8.92e-05	-1.16586
3592	P27169	Serum paraoxonase/arylesterase 1 [OS=Homo sapiens]	PtdIns	100	Welch Two Sample t-test	two.sided	6.56e-07	-1.45655
3593	P27169	Serum paraoxonase/arylesterase 1 [OS=Homo sapiens]	PtdIns	1000	Welch Two Sample t-test	two.sided	2.16e-06	-1.07445
3594	P27169	Serum paraoxonase/arylesterase 1 [OS=Homo sapiens]	Sauce 1	10	Welch Two Sample t-test	two.sided	6.34e-05	-0.359686
3595	P27169	Serum paraoxonase/arylesterase 1 [OS=Homo sapiens]	Sauce 1	100	Welch Two Sample t-test	two.sided	1.58e-05	-0.67576
3596	P27169	Serum paraoxonase/arylesterase 1 [OS=Homo sapiens]	Sauce 1	1000	Welch Two Sample t-test	two.sided	0.000199685	-0.358056
3597	P27169	Serum paraoxonase/arylesterase 1 [OS=Homo sapiens]	Sauce 2	10	Welch Two Sample t-test	two.sided	6.53e-05	-0.949601
3598	P27169	Serum paraoxonase/arylesterase 1 [OS=Homo sapiens]	Sauce 2	100	Welch Two Sample t-test	two.sided	7.78e-05	-0.856239
3599	P27169	Serum paraoxonase/arylesterase 1 [OS=Homo sapiens]	Sauce 2	1000	Welch Two Sample t-test	two.sided	8.49e-05	0.631033
3600	P27169	Serum paraoxonase/arylesterase 1 [OS=Homo sapiens]	Triglyceride	10	Welch Two Sample t-test	two.sided	0.0406484	-0.0469379
3601	P27169	Serum paraoxonase/arylesterase 1 [OS=Homo sapiens]	Triglyceride	100	Welch Two Sample t-test	two.sided	0.000207817	-0.265383
3602	P27169	Serum paraoxonase/arylesterase 1 [OS=Homo sapiens]	Triglyceride	1000	Welch Two Sample t-test	two.sided	5.96e-05	-1.20277
3603	O00161	Synaptosomal-associated protein 23 [OS=Homo sapiens]	PE	10	Welch Two Sample t-test	two.sided	0.000155068	-0.499199
3604	O00161	Synaptosomal-associated protein 23 [OS=Homo sapiens]	PE	100	Welch Two Sample t-test	two.sided	1.03e-06	-1.0287
3605	O00161	Synaptosomal-associated protein 23 [OS=Homo sapiens]	PE	1000	Welch Two Sample t-test	two.sided	3.02e-07	-1.75055
3606	O00161	Synaptosomal-associated protein 23 [OS=Homo sapiens]	B-complex	10	Welch Two Sample t-test	two.sided	4.6e-06	-1.42333
3607	O00161	Synaptosomal-associated protein 23 [OS=Homo sapiens]	B-complex	100	Welch Two Sample t-test	two.sided	0.00018749	-0.950214
3608	O00161	Synaptosomal-associated protein 23 [OS=Homo sapiens]	B-complex	1000	Welch Two Sample t-test	two.sided	1.55e-06	-1.13716
3609	O00161	Synaptosomal-associated protein 23 [OS=Homo sapiens]	PtdChos	10	Welch Two Sample t-test	two.sided	0.000501778	-0.689235
3610	O00161	Synaptosomal-associated protein 23 [OS=Homo sapiens]	PtdChos	1000	Welch Two Sample t-test	two.sided	1.07e-05	-1.31847
3611	O00161	Synaptosomal-associated protein 23 [OS=Homo sapiens]	Diglycerol	10	Welch Two Sample t-test	two.sided	0.0142319	0.503108
3612	O00161	Synaptosomal-associated protein 23 [OS=Homo sapiens]	Diglycerol	100	Welch Two Sample t-test	two.sided	0.000134543	-0.694934
3613	O00161	Synaptosomal-associated protein 23 [OS=Homo sapiens]	Diglycerol	1000	Welch Two Sample t-test	two.sided	4.07e-06	-0.775251
3614	O00161	Synaptosomal-associated protein 23 [OS=Homo sapiens]	Glucose	10	Welch Two Sample t-test	two.sided	0.000622707	0.20024
3615	O00161	Synaptosomal-associated protein 23 [OS=Homo sapiens]	Glucose	100	Welch Two Sample t-test	two.sided	0.00465056	-0.126345
3616	O00161	Synaptosomal-associated protein 23 [OS=Homo sapiens]	Glucose	1000	Welch Two Sample t-test	two.sided	3.05e-05	-0.341149
3617	O00161	Synaptosomal-associated protein 23 [OS=Homo sapiens]	IMP	10	Welch Two Sample t-test	two.sided	0.000363053	-0.462261
3618	O00161	Synaptosomal-associated protein 23 [OS=Homo sapiens]	IMP	100	Welch Two Sample t-test	two.sided	1.06e-05	-0.456231
3619	O00161	Synaptosomal-associated protein 23 [OS=Homo sapiens]	IMP	1000	Welch Two Sample t-test	two.sided	0.00848657	-0.384904
3620	O00161	Synaptosomal-associated protein 23 [OS=Homo sapiens]	PtdIns	10	Welch Two Sample t-test	two.sided	1.89e-07	-1.96228
3621	O00161	Synaptosomal-associated protein 23 [OS=Homo sapiens]	PtdIns	100	Welch Two Sample t-test	two.sided	0.000248406	-1.01168
3622	O00161	Synaptosomal-associated protein 23 [OS=Homo sapiens]	PtdIns	1000	Welch Two Sample t-test	two.sided	0.00255105	-0.970472
3623	O00161	Synaptosomal-associated protein 23 [OS=Homo sapiens]	Sauce 1	10	Welch Two Sample t-test	two.sided	3.03e-07	-1.65751
3624	O00161	Synaptosomal-associated protein 23 [OS=Homo sapiens]	Sauce 1	100	Welch Two Sample t-test	two.sided	2.82e-05	-1.55818
3625	O00161	Synaptosomal-associated protein 23 [OS=Homo sapiens]	Sauce 1	1000	Welch Two Sample t-test	two.sided	1.8e-05	-1.1687
3626	O00161	Synaptosomal-associated protein 23 [OS=Homo sapiens]	Sauce 2	10	Welch Two Sample t-test	two.sided	6.39e-06	-3.07904
3627	O00161	Synaptosomal-associated protein 23 [OS=Homo sapiens]	Sauce 2	100	Welch Two Sample t-test	two.sided	0.000521584	-1.19504
3628	O00161	Synaptosomal-associated protein 23 [OS=Homo sapiens]	Sauce 2	1000	Welch Two Sample t-test	two.sided	8.71e-06	-2.66077
3629	O00161	Synaptosomal-associated protein 23 [OS=Homo sapiens]	Triglyceride	10	Welch Two Sample t-test	two.sided	0.000118005	-0.271924
3630	O00161	Synaptosomal-associated protein 23 [OS=Homo sapiens]	Triglyceride	100	Welch Two Sample t-test	two.sided	0.153082	-0.155643
3631	O00161	Synaptosomal-associated protein 23 [OS=Homo sapiens]	Triglyceride	1000	Welch Two Sample t-test	two.sided	0.000911598	-0.37885
3632	P48059	LIM and senescent cell antigen-like-containing domain protein 1 [OS=Homo sapiens]	PE	10	Welch Two Sample t-test	two.sided	1.29e-05	-0.730116
3633	P48059	LIM and senescent cell antigen-like-containing domain protein 1 [OS=Homo sapiens]	PE	100	Welch Two Sample t-test	two.sided	2.68e-05	-0.539469
3634	P48059	LIM and senescent cell antigen-like-containing domain protein 1 [OS=Homo sapiens]	PE	1000	Welch Two Sample t-test	two.sided	2.36e-06	-1.23661
3635	P48059	LIM and senescent cell antigen-like-containing domain protein 1 [OS=Homo sapiens]	B-complex	10	Welch Two Sample t-test	two.sided	4.87e-05	-1.21447
3636	P48059	LIM and senescent cell antigen-like-containing domain protein 1 [OS=Homo sapiens]	B-complex	100	Welch Two Sample t-test	two.sided	4.59e-06	-1.30033
3637	P48059	LIM and senescent cell antigen-like-containing domain protein 1 [OS=Homo sapiens]	B-complex	1000	Welch Two Sample t-test	two.sided	7.28e-06	-1.4888
3638	P48059	LIM and senescent cell antigen-like-containing domain protein 1 [OS=Homo sapiens]	PtdChos	10	Welch Two Sample t-test	two.sided	5.53e-05	-0.985028
3639	P48059	LIM and senescent cell antigen-like-containing domain protein 1 [OS=Homo sapiens]	PtdChos	1000	Welch Two Sample t-test	two.sided	4.76e-05	-0.470315
3640	P48059	LIM and senescent cell antigen-like-containing domain protein 1 [OS=Homo sapiens]	Diglycerol	10	Welch Two Sample t-test	two.sided	0.228401	-0.0269167
3641	P48059	LIM and senescent cell antigen-like-containing domain protein 1 [OS=Homo sapiens]	Diglycerol	100	Welch Two Sample t-test	two.sided	1.4e-05	-0.669326
3642	P48059	LIM and senescent cell antigen-like-containing domain protein 1 [OS=Homo sapiens]	Diglycerol	1000	Welch Two Sample t-test	two.sided	3.28e-05	-0.560565
3643	P48059	LIM and senescent cell antigen-like-containing domain protein 1 [OS=Homo sapiens]	Glucose	10	Welch Two Sample t-test	two.sided	0.00188425	-0.287708
3644	P48059	LIM and senescent cell antigen-like-containing domain protein 1 [OS=Homo sapiens]	Glucose	100	Welch Two Sample t-test	two.sided	8.2e-05	-0.662269
3645	P48059	LIM and senescent cell antigen-like-containing domain protein 1 [OS=Homo sapiens]	Glucose	1000	Welch Two Sample t-test	two.sided	0.000113832	-0.581464
3646	P48059	LIM and senescent cell antigen-like-containing domain protein 1 [OS=Homo sapiens]	IMP	10	Welch Two Sample t-test	two.sided	0.000216386	-1.16325
3647	P48059	LIM and senescent cell antigen-like-containing domain protein 1 [OS=Homo sapiens]	IMP	100	Welch Two Sample t-test	two.sided	8.61e-05	-0.407501
3648	P48059	LIM and senescent cell antigen-like-containing domain protein 1 [OS=Homo sapiens]	IMP	1000	Welch Two Sample t-test	two.sided	9.94e-05	-0.784118
3649	P48059	LIM and senescent cell antigen-like-containing domain protein 1 [OS=Homo sapiens]	PtdIns	10	Welch Two Sample t-test	two.sided	4.36e-06	-1.91943
3650	P48059	LIM and senescent cell antigen-like-containing domain protein 1 [OS=Homo sapiens]	PtdIns	100	Welch Two Sample t-test	two.sided	7.2e-06	-1.72072
3651	P48059	LIM and senescent cell antigen-like-containing domain protein 1 [OS=Homo sapiens]	PtdIns	1000	Welch Two Sample t-test	two.sided	0.000999919	-1.74388
3652	P48059	LIM and senescent cell antigen-like-containing domain protein 1 [OS=Homo sapiens]	Sauce 1	10	Welch Two Sample t-test	two.sided	6.8e-05	-0.469687
3653	P48059	LIM and senescent cell antigen-like-containing domain protein 1 [OS=Homo sapiens]	Sauce 1	100	Welch Two Sample t-test	two.sided	6.23e-06	-1.42984
3654	P48059	LIM and senescent cell antigen-like-containing domain protein 1 [OS=Homo sapiens]	Sauce 1	1000	Welch Two Sample t-test	two.sided	3.13e-06	-1.10758
3655	P48059	LIM and senescent cell antigen-like-containing domain protein 1 [OS=Homo sapiens]	Sauce 2	10	Welch Two Sample t-test	two.sided	8.19e-05	-1.13314
3656	P48059	LIM and senescent cell antigen-like-containing domain protein 1 [OS=Homo sapiens]	Sauce 2	100	Welch Two Sample t-test	two.sided	8.42e-05	-0.77145
3657	P48059	LIM and senescent cell antigen-like-containing domain protein 1 [OS=Homo sapiens]	Sauce 2	1000	Welch Two Sample t-test	two.sided	0.000306374	-1.02499
3658	P48059	LIM and senescent cell antigen-like-containing domain protein 1 [OS=Homo sapiens]	Triglyceride	10	Welch Two Sample t-test	two.sided	6.12e-05	0.449235
3659	P48059	LIM and senescent cell antigen-like-containing domain protein 1 [OS=Homo sapiens]	Triglyceride	100	Welch Two Sample t-test	two.sided	0.00340098	-0.148711
3660	P48059	LIM and senescent cell antigen-like-containing domain protein 1 [OS=Homo sapiens]	Triglyceride	1000	Welch Two Sample t-test	two.sided	0.000154241	0.261844
3661	Q93084-1	Isoform SERCA3B of Sarcoplasmic/endoplasmic reticulum calcium ATPase 3 [OS=Homo sapiens]	PE	10	Welch Two Sample t-test	two.sided	1.19e-06	-1.60716
3662	Q93084-1	Isoform SERCA3B of Sarcoplasmic/endoplasmic reticulum calcium ATPase 3 [OS=Homo sapiens]	PE	100	Welch Two Sample t-test	two.sided	0.000124654	-1.56783
3663	Q93084-1	Isoform SERCA3B of Sarcoplasmic/endoplasmic reticulum calcium ATPase 3 [OS=Homo sapiens]	PE	1000	Welch Two Sample t-test	two.sided	9.42e-05	-1.91466
3664	Q93084-1	Isoform SERCA3B of Sarcoplasmic/endoplasmic reticulum calcium ATPase 3 [OS=Homo sapiens]	B-complex	10	Welch Two Sample t-test	two.sided	1.09e-06	-1.51635
3665	Q93084-1	Isoform SERCA3B of Sarcoplasmic/endoplasmic reticulum calcium ATPase 3 [OS=Homo sapiens]	B-complex	100	Welch Two Sample t-test	two.sided	1.01e-05	-2.51558
3666	Q93084-1	Isoform SERCA3B of Sarcoplasmic/endoplasmic reticulum calcium ATPase 3 [OS=Homo sapiens]	B-complex	1000	Welch Two Sample t-test	two.sided	1.55e-06	-2.08153
3667	Q93084-1	Isoform SERCA3B of Sarcoplasmic/endoplasmic reticulum calcium ATPase 3 [OS=Homo sapiens]	PtdChos	10	Welch Two Sample t-test	two.sided	4.06e-06	-2.04888
3668	Q93084-1	Isoform SERCA3B of Sarcoplasmic/endoplasmic reticulum calcium ATPase 3 [OS=Homo sapiens]	PtdChos	1000	Welch Two Sample t-test	two.sided	0.00266141	-0.435522
3669	Q93084-1	Isoform SERCA3B of Sarcoplasmic/endoplasmic reticulum calcium ATPase 3 [OS=Homo sapiens]	Diglycerol	10	Welch Two Sample t-test	two.sided	0.000160647	-0.450411
3670	Q93084-1	Isoform SERCA3B of Sarcoplasmic/endoplasmic reticulum calcium ATPase 3 [OS=Homo sapiens]	Diglycerol	100	Welch Two Sample t-test	two.sided	0.000199599	-1.01581
3671	Q93084-1	Isoform SERCA3B of Sarcoplasmic/endoplasmic reticulum calcium ATPase 3 [OS=Homo sapiens]	Diglycerol	1000	Welch Two Sample t-test	two.sided	1.05e-06	-1.79179
3672	Q93084-1	Isoform SERCA3B of Sarcoplasmic/endoplasmic reticulum calcium ATPase 3 [OS=Homo sapiens]	Glucose	10	Welch Two Sample t-test	two.sided	2.39e-06	-1.25871
3673	Q93084-1	Isoform SERCA3B of Sarcoplasmic/endoplasmic reticulum calcium ATPase 3 [OS=Homo sapiens]	Glucose	100	Welch Two Sample t-test	two.sided	4.55e-06	-1.19497
3674	Q93084-1	Isoform SERCA3B of Sarcoplasmic/endoplasmic reticulum calcium ATPase 3 [OS=Homo sapiens]	Glucose	1000	Welch Two Sample t-test	two.sided	9.91e-07	-2.01646
3675	Q93084-1	Isoform SERCA3B of Sarcoplasmic/endoplasmic reticulum calcium ATPase 3 [OS=Homo sapiens]	IMP	10	Welch Two Sample t-test	two.sided	0.000131122	-1.66493
3676	Q93084-1	Isoform SERCA3B of Sarcoplasmic/endoplasmic reticulum calcium ATPase 3 [OS=Homo sapiens]	IMP	100	Welch Two Sample t-test	two.sided	0.0320201	-0.197694
3677	Q93084-1	Isoform SERCA3B of Sarcoplasmic/endoplasmic reticulum calcium ATPase 3 [OS=Homo sapiens]	IMP	1000	Welch Two Sample t-test	two.sided	4.5e-06	-1.41614
3678	Q93084-1	Isoform SERCA3B of Sarcoplasmic/endoplasmic reticulum calcium ATPase 3 [OS=Homo sapiens]	PtdIns	10	Welch Two Sample t-test	two.sided	1.24e-06	-2.20827
3679	Q93084-1	Isoform SERCA3B of Sarcoplasmic/endoplasmic reticulum calcium ATPase 3 [OS=Homo sapiens]	PtdIns	100	Welch Two Sample t-test	two.sided	4.92e-06	-2.41259
3680	Q93084-1	Isoform SERCA3B of Sarcoplasmic/endoplasmic reticulum calcium ATPase 3 [OS=Homo sapiens]	PtdIns	1000	Welch Two Sample t-test	two.sided	1.57e-06	-1.88584
3681	Q93084-1	Isoform SERCA3B of Sarcoplasmic/endoplasmic reticulum calcium ATPase 3 [OS=Homo sapiens]	Sauce 1	10	Welch Two Sample t-test	two.sided	9.65e-07	-1.62208
3682	Q93084-1	Isoform SERCA3B of Sarcoplasmic/endoplasmic reticulum calcium ATPase 3 [OS=Homo sapiens]	Sauce 1	100	Welch Two Sample t-test	two.sided	1.55e-06	-2.64306
3683	Q93084-1	Isoform SERCA3B of Sarcoplasmic/endoplasmic reticulum calcium ATPase 3 [OS=Homo sapiens]	Sauce 1	1000	Welch Two Sample t-test	two.sided	0.176742	0.0411347
3684	Q93084-1	Isoform SERCA3B of Sarcoplasmic/endoplasmic reticulum calcium ATPase 3 [OS=Homo sapiens]	Sauce 2	10	Welch Two Sample t-test	two.sided	0.000115046	-2.84953
3685	Q93084-1	Isoform SERCA3B of Sarcoplasmic/endoplasmic reticulum calcium ATPase 3 [OS=Homo sapiens]	Sauce 2	100	Welch Two Sample t-test	two.sided	7.66e-07	-1.94975
3686	Q93084-1	Isoform SERCA3B of Sarcoplasmic/endoplasmic reticulum calcium ATPase 3 [OS=Homo sapiens]	Sauce 2	1000	Welch Two Sample t-test	two.sided	2.94e-05	-0.856042
3687	Q93084-1	Isoform SERCA3B of Sarcoplasmic/endoplasmic reticulum calcium ATPase 3 [OS=Homo sapiens]	Triglyceride	10	Welch Two Sample t-test	two.sided	8.06e-05	-0.4819
3688	Q93084-1	Isoform SERCA3B of Sarcoplasmic/endoplasmic reticulum calcium ATPase 3 [OS=Homo sapiens]	Triglyceride	100	Welch Two Sample t-test	two.sided	3.76e-06	-1.37599
3689	Q93084-1	Isoform SERCA3B of Sarcoplasmic/endoplasmic reticulum calcium ATPase 3 [OS=Homo sapiens]	Triglyceride	1000	Welch Two Sample t-test	two.sided	1.2e-05	-0.736279
3690	Q13642-1	Isoform 1 of Four and a half LIM domains protein 1 [OS=Homo sapiens]	PE	10	Welch Two Sample t-test	two.sided	0.000226347	-1.26698
3691	Q13642-1	Isoform 1 of Four and a half LIM domains protein 1 [OS=Homo sapiens]	PE	100	Welch Two Sample t-test	two.sided	0.000379683	-0.767375
3692	Q13642-1	Isoform 1 of Four and a half LIM domains protein 1 [OS=Homo sapiens]	PE	1000	Welch Two Sample t-test	two.sided	0.000408517	-1.65683
3693	Q13642-1	Isoform 1 of Four and a half LIM domains protein 1 [OS=Homo sapiens]	B-complex	10	Welch Two Sample t-test	two.sided	0.000440181	-2.05238
3694	Q13642-1	Isoform 1 of Four and a half LIM domains protein 1 [OS=Homo sapiens]	B-complex	100	Welch Two Sample t-test	two.sided	8.53e-05	-1.25754
3695	Q13642-1	Isoform 1 of Four and a half LIM domains protein 1 [OS=Homo sapiens]	B-complex	1000	Welch Two Sample t-test	two.sided	0.00321843	-0.405308
3696	Q13642-1	Isoform 1 of Four and a half LIM domains protein 1 [OS=Homo sapiens]	PtdChos	10	Welch Two Sample t-test	two.sided	0.000288087	-0.995891
3697	Q13642-1	Isoform 1 of Four and a half LIM domains protein 1 [OS=Homo sapiens]	PtdChos	1000	Welch Two Sample t-test	two.sided	0.000403446	-0.890113
3698	Q13642-1	Isoform 1 of Four and a half LIM domains protein 1 [OS=Homo sapiens]	Diglycerol	10	Welch Two Sample t-test	two.sided	0.0186799	-0.344447
3699	Q13642-1	Isoform 1 of Four and a half LIM domains protein 1 [OS=Homo sapiens]	Diglycerol	100	Welch Two Sample t-test	two.sided	0.000334802	-1.41063
3700	Q13642-1	Isoform 1 of Four and a half LIM domains protein 1 [OS=Homo sapiens]	Diglycerol	1000	Welch Two Sample t-test	two.sided	2.43e-05	-1.29282
3701	Q13642-1	Isoform 1 of Four and a half LIM domains protein 1 [OS=Homo sapiens]	Glucose	10	Welch Two Sample t-test	two.sided	0.0141143	-0.369822
3702	Q13642-1	Isoform 1 of Four and a half LIM domains protein 1 [OS=Homo sapiens]	Glucose	100	Welch Two Sample t-test	two.sided	6.78e-05	-1.07579
3703	Q13642-1	Isoform 1 of Four and a half LIM domains protein 1 [OS=Homo sapiens]	Glucose	1000	Welch Two Sample t-test	two.sided	0.000126709	-1.53437
3704	Q13642-1	Isoform 1 of Four and a half LIM domains protein 1 [OS=Homo sapiens]	IMP	10	Welch Two Sample t-test	two.sided	4.94e-05	-1.20685
3705	Q13642-1	Isoform 1 of Four and a half LIM domains protein 1 [OS=Homo sapiens]	IMP	100	Welch Two Sample t-test	two.sided	0.00144775	-0.900997
3706	Q13642-1	Isoform 1 of Four and a half LIM domains protein 1 [OS=Homo sapiens]	IMP	1000	Welch Two Sample t-test	two.sided	0.0141635	-1.18348
3707	Q13642-1	Isoform 1 of Four and a half LIM domains protein 1 [OS=Homo sapiens]	PtdIns	10	Welch Two Sample t-test	two.sided	0.000444094	-1.79156
3708	Q13642-1	Isoform 1 of Four and a half LIM domains protein 1 [OS=Homo sapiens]	PtdIns	1000	Welch Two Sample t-test	two.sided	5.66e-05	-3.04691
3709	Q13642-1	Isoform 1 of Four and a half LIM domains protein 1 [OS=Homo sapiens]	Sauce 1	10	Welch Two Sample t-test	two.sided	9.12e-05	-1.08347
3710	Q13642-1	Isoform 1 of Four and a half LIM domains protein 1 [OS=Homo sapiens]	Sauce 1	100	Welch Two Sample t-test	two.sided	1.55e-05	-3.19776
3711	Q13642-1	Isoform 1 of Four and a half LIM domains protein 1 [OS=Homo sapiens]	Sauce 1	1000	Welch Two Sample t-test	two.sided	0.000868458	-1.14118
3712	Q13642-1	Isoform 1 of Four and a half LIM domains protein 1 [OS=Homo sapiens]	Sauce 2	10	Welch Two Sample t-test	two.sided	0.000163414	-1.4231
3713	Q13642-1	Isoform 1 of Four and a half LIM domains protein 1 [OS=Homo sapiens]	Sauce 2	100	Welch Two Sample t-test	two.sided	0.00025815	-0.552568
3714	Q13642-1	Isoform 1 of Four and a half LIM domains protein 1 [OS=Homo sapiens]	Sauce 2	1000	Welch Two Sample t-test	two.sided	0.000585458	-0.927574
3715	Q13642-1	Isoform 1 of Four and a half LIM domains protein 1 [OS=Homo sapiens]	Triglyceride	10	Welch Two Sample t-test	two.sided	0.0253413	0.146982
3716	Q13642-1	Isoform 1 of Four and a half LIM domains protein 1 [OS=Homo sapiens]	Triglyceride	100	Welch Two Sample t-test	two.sided	0.000534156	-0.512925
3717	Q13642-1	Isoform 1 of Four and a half LIM domains protein 1 [OS=Homo sapiens]	Triglyceride	1000	Welch Two Sample t-test	two.sided	0.00274225	-0.386964
3718	P02775	Platelet basic protein [OS=Homo sapiens]	PE	10	Welch Two Sample t-test	two.sided	0.000643606	0.237598
3719	P02775	Platelet basic protein [OS=Homo sapiens]	PE	100	Welch Two Sample t-test	two.sided	0.00113054	0.20567
3720	P02775	Platelet basic protein [OS=Homo sapiens]	PE	1000	Welch Two Sample t-test	two.sided	0.000157111	-0.582445
3721	P02775	Platelet basic protein [OS=Homo sapiens]	B-complex	10	Welch Two Sample t-test	two.sided	0.0246626	0.0884944
3722	P02775	Platelet basic protein [OS=Homo sapiens]	B-complex	100	Welch Two Sample t-test	two.sided	1.45e-05	0.562342
3723	P02775	Platelet basic protein [OS=Homo sapiens]	B-complex	1000	Welch Two Sample t-test	two.sided	0.00076416	0.435765
3724	P02775	Platelet basic protein [OS=Homo sapiens]	PtdChos	10	Welch Two Sample t-test	two.sided	0.0319198	0.0919376
3725	P02775	Platelet basic protein [OS=Homo sapiens]	PtdChos	1000	Welch Two Sample t-test	two.sided	0.0382655	-0.33298
3726	P02775	Platelet basic protein [OS=Homo sapiens]	Diglycerol	10	Welch Two Sample t-test	two.sided	7.34e-05	1.41783
3727	P02775	Platelet basic protein [OS=Homo sapiens]	Diglycerol	100	Welch Two Sample t-test	two.sided	3.2e-05	0.594472
3728	P02775	Platelet basic protein [OS=Homo sapiens]	Diglycerol	1000	Welch Two Sample t-test	two.sided	0.000204415	0.373541
3729	P02775	Platelet basic protein [OS=Homo sapiens]	Glucose	10	Welch Two Sample t-test	two.sided	1.21e-05	1.38058
3730	P02775	Platelet basic protein [OS=Homo sapiens]	Glucose	100	Welch Two Sample t-test	two.sided	3.71e-05	0.791161
3731	P02775	Platelet basic protein [OS=Homo sapiens]	Glucose	1000	Welch Two Sample t-test	two.sided	8.07e-07	0.999383
3732	P02775	Platelet basic protein [OS=Homo sapiens]	IMP	10	Welch Two Sample t-test	two.sided	0.36601	-0.0236018
3733	P02775	Platelet basic protein [OS=Homo sapiens]	IMP	100	Welch Two Sample t-test	two.sided	0.225752	-0.033973
3734	P02775	Platelet basic protein [OS=Homo sapiens]	IMP	1000	Welch Two Sample t-test	two.sided	0.0243468	-0.151105
3735	P02775	Platelet basic protein [OS=Homo sapiens]	PtdIns	10	Welch Two Sample t-test	two.sided	0.0153975	0.102299
3736	P02775	Platelet basic protein [OS=Homo sapiens]	PtdIns	100	Welch Two Sample t-test	two.sided	0.0360895	-0.103955
3737	P02775	Platelet basic protein [OS=Homo sapiens]	PtdIns	1000	Welch Two Sample t-test	two.sided	0.182585	-0.0846412
3738	P02775	Platelet basic protein [OS=Homo sapiens]	Sauce 1	10	Welch Two Sample t-test	two.sided	0.000981234	-0.260154
3739	P02775	Platelet basic protein [OS=Homo sapiens]	Sauce 1	100	Welch Two Sample t-test	two.sided	0.0227044	0.257146
3740	P02775	Platelet basic protein [OS=Homo sapiens]	Sauce 1	1000	Welch Two Sample t-test	two.sided	7.54e-06	1.30807
3741	P02775	Platelet basic protein [OS=Homo sapiens]	Sauce 2	10	Welch Two Sample t-test	two.sided	5.89e-05	-0.887405
3742	P02775	Platelet basic protein [OS=Homo sapiens]	Sauce 2	100	Welch Two Sample t-test	two.sided	8.58e-05	-0.633747
3743	P02775	Platelet basic protein [OS=Homo sapiens]	Sauce 2	1000	Welch Two Sample t-test	two.sided	0.000116102	-0.652509
3744	P02775	Platelet basic protein [OS=Homo sapiens]	Triglyceride	10	Welch Two Sample t-test	two.sided	0.0722204	0.131285
3745	P02775	Platelet basic protein [OS=Homo sapiens]	Triglyceride	100	Welch Two Sample t-test	two.sided	0.000476343	0.419751
3746	P02775	Platelet basic protein [OS=Homo sapiens]	Triglyceride	1000	Welch Two Sample t-test	two.sided	1.68e-05	1.10641
3747	P48740	Mannan-binding lectin serine protease 1 [OS=Homo sapiens]	PE	10	Welch Two Sample t-test	two.sided	0.000425487	-0.350406
3748	P48740	Mannan-binding lectin serine protease 1 [OS=Homo sapiens]	PE	100	Welch Two Sample t-test	two.sided	3.27e-05	-3.94352
3749	P48740	Mannan-binding lectin serine protease 1 [OS=Homo sapiens]	PE	1000	Welch Two Sample t-test	two.sided	4.59e-05	-0.861802
3750	P48740	Mannan-binding lectin serine protease 1 [OS=Homo sapiens]	B-complex	10	Welch Two Sample t-test	two.sided	8.9e-05	-4.16821
3751	P48740	Mannan-binding lectin serine protease 1 [OS=Homo sapiens]	B-complex	100	Welch Two Sample t-test	two.sided	0.00125049	-0.34996
3752	P48740	Mannan-binding lectin serine protease 1 [OS=Homo sapiens]	B-complex	1000	Welch Two Sample t-test	two.sided	1.98e-05	0.880881
3753	P48740	Mannan-binding lectin serine protease 1 [OS=Homo sapiens]	PtdChos	10	Welch Two Sample t-test	two.sided	0.000103318	-4.33072
3754	P48740	Mannan-binding lectin serine protease 1 [OS=Homo sapiens]	PtdChos	1000	Welch Two Sample t-test	two.sided	0.000556111	0.283345
3755	P48740	Mannan-binding lectin serine protease 1 [OS=Homo sapiens]	Diglycerol	10	Welch Two Sample t-test	two.sided	0.000210223	0.428101
3756	P48740	Mannan-binding lectin serine protease 1 [OS=Homo sapiens]	Diglycerol	100	Welch Two Sample t-test	two.sided	0.000393758	0.337283
3757	P48740	Mannan-binding lectin serine protease 1 [OS=Homo sapiens]	Diglycerol	1000	Welch Two Sample t-test	two.sided	0.00180372	0.183039
3758	P48740	Mannan-binding lectin serine protease 1 [OS=Homo sapiens]	Glucose	10	Welch Two Sample t-test	two.sided	0.000132462	0.553153
3759	P48740	Mannan-binding lectin serine protease 1 [OS=Homo sapiens]	Glucose	100	Welch Two Sample t-test	two.sided	0.000593457	0.1966
3760	P48740	Mannan-binding lectin serine protease 1 [OS=Homo sapiens]	Glucose	1000	Welch Two Sample t-test	two.sided	1.5e-06	0.732291
3761	P48740	Mannan-binding lectin serine protease 1 [OS=Homo sapiens]	IMP	10	Welch Two Sample t-test	two.sided	0.00702436	-0.284025
3762	P48740	Mannan-binding lectin serine protease 1 [OS=Homo sapiens]	IMP	100	Welch Two Sample t-test	two.sided	7.61e-05	-4.04468
3763	P48740	Mannan-binding lectin serine protease 1 [OS=Homo sapiens]	IMP	1000	Welch Two Sample t-test	two.sided	0.000287081	-0.324987
3764	P48740	Mannan-binding lectin serine protease 1 [OS=Homo sapiens]	PtdIns	10	Welch Two Sample t-test	two.sided	0.000188667	-1.21147
3765	P48740	Mannan-binding lectin serine protease 1 [OS=Homo sapiens]	PtdIns	100	Welch Two Sample t-test	two.sided	0.000132014	-1.79464
3766	P48740	Mannan-binding lectin serine protease 1 [OS=Homo sapiens]	PtdIns	1000	Welch Two Sample t-test	two.sided	0.000144485	-0.849482
3767	P48740	Mannan-binding lectin serine protease 1 [OS=Homo sapiens]	Sauce 1	10	Welch Two Sample t-test	two.sided	2.72e-05	-0.976281
3768	P48740	Mannan-binding lectin serine protease 1 [OS=Homo sapiens]	Sauce 1	100	Welch Two Sample t-test	two.sided	2.55e-06	-1.16525
3769	P48740	Mannan-binding lectin serine protease 1 [OS=Homo sapiens]	Sauce 1	1000	Welch Two Sample t-test	two.sided	5.71e-05	-2.90247
3770	P48740	Mannan-binding lectin serine protease 1 [OS=Homo sapiens]	Sauce 2	10	Welch Two Sample t-test	two.sided	7.99e-06	-0.814489
3771	P48740	Mannan-binding lectin serine protease 1 [OS=Homo sapiens]	Sauce 2	100	Welch Two Sample t-test	two.sided	0.000580873	-0.492978
3772	P48740	Mannan-binding lectin serine protease 1 [OS=Homo sapiens]	Sauce 2	1000	Welch Two Sample t-test	two.sided	2.87e-05	-0.830629
3773	P48740	Mannan-binding lectin serine protease 1 [OS=Homo sapiens]	Triglyceride	10	Welch Two Sample t-test	two.sided	0.000690899	-0.430429
3774	P48740	Mannan-binding lectin serine protease 1 [OS=Homo sapiens]	Triglyceride	100	Welch Two Sample t-test	two.sided	0.000441851	-0.238273
3775	P48740	Mannan-binding lectin serine protease 1 [OS=Homo sapiens]	Triglyceride	1000	Welch Two Sample t-test	two.sided	0.0198472	0.265704
3776	Q99439	Calponin-2 [OS=Homo sapiens]	PE	10	Welch Two Sample t-test	two.sided	0.000211149	-1.04479
3777	Q99439	Calponin-2 [OS=Homo sapiens]	PE	100	Welch Two Sample t-test	two.sided	0.000310275	-1.23681
3778	Q99439	Calponin-2 [OS=Homo sapiens]	PE	1000	Welch Two Sample t-test	two.sided	0.000143202	-1.24462
3779	Q99439	Calponin-2 [OS=Homo sapiens]	B-complex	10	Welch Two Sample t-test	two.sided	9.67e-05	-2.86066
3780	Q99439	Calponin-2 [OS=Homo sapiens]	B-complex	100	Welch Two Sample t-test	two.sided	4.15e-05	-2.61239
3781	Q99439	Calponin-2 [OS=Homo sapiens]	B-complex	1000	Welch Two Sample t-test	two.sided	0.000752512	-2.72194
3782	Q99439	Calponin-2 [OS=Homo sapiens]	PtdChos	10	Welch Two Sample t-test	two.sided	0.000110388	-1.29357
3783	Q99439	Calponin-2 [OS=Homo sapiens]	PtdChos	1000	Welch Two Sample t-test	two.sided	0.00442508	-0.546428
3784	Q99439	Calponin-2 [OS=Homo sapiens]	Diglycerol	10	Welch Two Sample t-test	two.sided	0.40808	-0.0464867
3785	Q99439	Calponin-2 [OS=Homo sapiens]	Diglycerol	100	Welch Two Sample t-test	two.sided	0.000458867	-1.19899
3786	Q99439	Calponin-2 [OS=Homo sapiens]	Diglycerol	1000	Welch Two Sample t-test	two.sided	0.000732783	-0.522182
3787	Q99439	Calponin-2 [OS=Homo sapiens]	Glucose	10	Welch Two Sample t-test	two.sided	0.00153354	-0.452514
3788	Q99439	Calponin-2 [OS=Homo sapiens]	Glucose	100	Welch Two Sample t-test	two.sided	0.000525996	-0.704213
3789	Q99439	Calponin-2 [OS=Homo sapiens]	Glucose	1000	Welch Two Sample t-test	two.sided	0.000641014	-0.736861
3790	Q99439	Calponin-2 [OS=Homo sapiens]	IMP	10	Welch Two Sample t-test	two.sided	0.00041774	-0.700516
3791	Q99439	Calponin-2 [OS=Homo sapiens]	IMP	100	Welch Two Sample t-test	two.sided	0.000248328	-0.792395
3792	Q99439	Calponin-2 [OS=Homo sapiens]	IMP	1000	Welch Two Sample t-test	two.sided	0.00295743	-0.670372
3793	Q99439	Calponin-2 [OS=Homo sapiens]	PtdIns	10	Welch Two Sample t-test	two.sided	0.000290303	-2.9764
3794	Q99439	Calponin-2 [OS=Homo sapiens]	PtdIns	100	Welch Two Sample t-test	two.sided	2.36e-05	-1.9529
3795	Q99439	Calponin-2 [OS=Homo sapiens]	PtdIns	1000	Welch Two Sample t-test	two.sided	0.00050409	-1.64417
3796	Q99439	Calponin-2 [OS=Homo sapiens]	Sauce 1	10	Welch Two Sample t-test	two.sided	0.00754711	-0.714685
3797	Q99439	Calponin-2 [OS=Homo sapiens]	Sauce 1	100	Welch Two Sample t-test	two.sided	0.0026151	-0.580338
3798	Q99439	Calponin-2 [OS=Homo sapiens]	Sauce 1	1000	Welch Two Sample t-test	two.sided	0.476311	-0.0501207
3799	Q99439	Calponin-2 [OS=Homo sapiens]	Sauce 2	10	Welch Two Sample t-test	two.sided	0.000327566	-0.850837
3800	Q99439	Calponin-2 [OS=Homo sapiens]	Sauce 2	100	Welch Two Sample t-test	two.sided	0.00133814	-0.675484
3801	Q99439	Calponin-2 [OS=Homo sapiens]	Sauce 2	1000	Welch Two Sample t-test	two.sided	0.000653809	-0.544564
3802	Q99439	Calponin-2 [OS=Homo sapiens]	Triglyceride	10	Welch Two Sample t-test	two.sided	0.0291998	0.16156
3803	Q99439	Calponin-2 [OS=Homo sapiens]	Triglyceride	100	Welch Two Sample t-test	two.sided	0.575543	-0.0522471
3804	Q99439	Calponin-2 [OS=Homo sapiens]	Triglyceride	1000	Welch Two Sample t-test	two.sided	0.00752367	0.259723
3805	P49913	Cathelicidin antimicrobial peptide [OS=Homo sapiens]	PE	10	Welch Two Sample t-test	two.sided	0.0207684	0.161184
3806	P49913	Cathelicidin antimicrobial peptide [OS=Homo sapiens]	PE	100	Welch Two Sample t-test	two.sided	0.00332084	-0.511412
3807	P49913	Cathelicidin antimicrobial peptide [OS=Homo sapiens]	PE	1000	Welch Two Sample t-test	two.sided	0.000269771	-2.0976
3808	P49913	Cathelicidin antimicrobial peptide [OS=Homo sapiens]	B-complex	10	Welch Two Sample t-test	two.sided	8.52e-05	-1.15299
3809	P49913	Cathelicidin antimicrobial peptide [OS=Homo sapiens]	B-complex	100	Welch Two Sample t-test	two.sided	0.000241485	-0.693871
3810	P49913	Cathelicidin antimicrobial peptide [OS=Homo sapiens]	B-complex	1000	Welch Two Sample t-test	two.sided	0.00146224	-1.19856
3811	P49913	Cathelicidin antimicrobial peptide [OS=Homo sapiens]	PtdChos	10	Welch Two Sample t-test	two.sided	0.000222252	-0.717523
3812	P49913	Cathelicidin antimicrobial peptide [OS=Homo sapiens]	PtdChos	1000	Welch Two Sample t-test	two.sided	0.000755973	-0.590387
3813	P49913	Cathelicidin antimicrobial peptide [OS=Homo sapiens]	Diglycerol	10	Welch Two Sample t-test	two.sided	0.0100616	-0.23253
3814	P49913	Cathelicidin antimicrobial peptide [OS=Homo sapiens]	Diglycerol	100	Welch Two Sample t-test	two.sided	0.000480485	0.405927
3815	P49913	Cathelicidin antimicrobial peptide [OS=Homo sapiens]	Diglycerol	1000	Welch Two Sample t-test	two.sided	0.000418912	0.464201
3816	P49913	Cathelicidin antimicrobial peptide [OS=Homo sapiens]	Glucose	10	Welch Two Sample t-test	two.sided	0.0121979	-0.225145
3817	P49913	Cathelicidin antimicrobial peptide [OS=Homo sapiens]	Glucose	100	Welch Two Sample t-test	two.sided	0.0045267	0.2637
3818	P49913	Cathelicidin antimicrobial peptide [OS=Homo sapiens]	Glucose	1000	Welch Two Sample t-test	two.sided	0.157186	0.068176
3819	P49913	Cathelicidin antimicrobial peptide [OS=Homo sapiens]	IMP	10	Welch Two Sample t-test	two.sided	5.07e-05	0.671597
3820	P49913	Cathelicidin antimicrobial peptide [OS=Homo sapiens]	IMP	100	Welch Two Sample t-test	two.sided	0.000722836	-0.558809
3821	P49913	Cathelicidin antimicrobial peptide [OS=Homo sapiens]	IMP	1000	Welch Two Sample t-test	two.sided	0.002858	0.422959
3822	P49913	Cathelicidin antimicrobial peptide [OS=Homo sapiens]	PtdIns	10	Welch Two Sample t-test	two.sided	0.00103061	-0.844883
3823	P49913	Cathelicidin antimicrobial peptide [OS=Homo sapiens]	PtdIns	100	Welch Two Sample t-test	two.sided	0.00090957	-1.71993
3824	P49913	Cathelicidin antimicrobial peptide [OS=Homo sapiens]	PtdIns	1000	Welch Two Sample t-test	two.sided	0.000197282	-6.11373
3825	P49913	Cathelicidin antimicrobial peptide [OS=Homo sapiens]	Sauce 1	10	Welch Two Sample t-test	two.sided	0.000366425	0.577919
3826	P49913	Cathelicidin antimicrobial peptide [OS=Homo sapiens]	Sauce 1	100	Welch Two Sample t-test	two.sided	1.03e-06	1.3643
3827	P49913	Cathelicidin antimicrobial peptide [OS=Homo sapiens]	Sauce 1	1000	Welch Two Sample t-test	two.sided	0.00245195	0.372909
3828	P49913	Cathelicidin antimicrobial peptide [OS=Homo sapiens]	Sauce 2	10	Welch Two Sample t-test	two.sided	0.000238777	-0.77517
3829	P49913	Cathelicidin antimicrobial peptide [OS=Homo sapiens]	Sauce 2	100	Welch Two Sample t-test	two.sided	3.73e-05	-1.43444
3830	P49913	Cathelicidin antimicrobial peptide [OS=Homo sapiens]	Triglyceride	10	Welch Two Sample t-test	two.sided	0.00030972	0.485907
3831	P49913	Cathelicidin antimicrobial peptide [OS=Homo sapiens]	Triglyceride	100	Welch Two Sample t-test	two.sided	6.15e-05	0.626768
3832	P49913	Cathelicidin antimicrobial peptide [OS=Homo sapiens]	Triglyceride	1000	Welch Two Sample t-test	two.sided	0.000374536	0.700277
3833	P02655	Apolipoprotein C-II [OS=Homo sapiens]	PE	10	Welch Two Sample t-test	two.sided	4.28e-05	0.736572
3834	P02655	Apolipoprotein C-II [OS=Homo sapiens]	PE	100	Welch Two Sample t-test	two.sided	0.00308552	0.296672
3835	P02655	Apolipoprotein C-II [OS=Homo sapiens]	PE	1000	Welch Two Sample t-test	two.sided	0.0034468	-0.468501
3836	P02655	Apolipoprotein C-II [OS=Homo sapiens]	B-complex	10	Welch Two Sample t-test	two.sided	0.000682017	-0.0884039
3837	P02655	Apolipoprotein C-II [OS=Homo sapiens]	B-complex	100	Welch Two Sample t-test	two.sided	0.000947778	0.0586737
3838	P02655	Apolipoprotein C-II [OS=Homo sapiens]	B-complex	1000	Welch Two Sample t-test	two.sided	2.73e-05	-0.325695
3839	P02655	Apolipoprotein C-II [OS=Homo sapiens]	PtdChos	10	Welch Two Sample t-test	two.sided	0.000778522	0.592124
3840	P02655	Apolipoprotein C-II [OS=Homo sapiens]	PtdChos	1000	Welch Two Sample t-test	two.sided	1.75e-06	-0.328326
3841	P02655	Apolipoprotein C-II [OS=Homo sapiens]	Diglycerol	10	Welch Two Sample t-test	two.sided	1.44e-05	-0.509208
3842	P02655	Apolipoprotein C-II [OS=Homo sapiens]	Diglycerol	100	Welch Two Sample t-test	two.sided	2.74e-06	-1.39987
3843	P02655	Apolipoprotein C-II [OS=Homo sapiens]	Diglycerol	1000	Welch Two Sample t-test	two.sided	1.72e-06	-0.676028
3844	P02655	Apolipoprotein C-II [OS=Homo sapiens]	Glucose	10	Welch Two Sample t-test	two.sided	2.08e-07	-0.625188
3845	P02655	Apolipoprotein C-II [OS=Homo sapiens]	Glucose	100	Welch Two Sample t-test	two.sided	3.57e-05	-0.862774
3846	P02655	Apolipoprotein C-II [OS=Homo sapiens]	Glucose	1000	Welch Two Sample t-test	two.sided	3.32e-07	-0.88327
3847	P02655	Apolipoprotein C-II [OS=Homo sapiens]	IMP	10	Welch Two Sample t-test	two.sided	0.108263	-0.0550331
3848	P02655	Apolipoprotein C-II [OS=Homo sapiens]	IMP	100	Welch Two Sample t-test	two.sided	0.000248282	-0.615861
3849	P02655	Apolipoprotein C-II [OS=Homo sapiens]	IMP	1000	Welch Two Sample t-test	two.sided	0.744864	-0.0253806
3850	P02655	Apolipoprotein C-II [OS=Homo sapiens]	PtdIns	10	Welch Two Sample t-test	two.sided	0.239125	-0.0605702
3851	P02655	Apolipoprotein C-II [OS=Homo sapiens]	PtdIns	100	Welch Two Sample t-test	two.sided	0.000797229	-0.426255
3852	P02655	Apolipoprotein C-II [OS=Homo sapiens]	PtdIns	1000	Welch Two Sample t-test	two.sided	0.0114083	0.936927
3853	P02655	Apolipoprotein C-II [OS=Homo sapiens]	Sauce 1	10	Welch Two Sample t-test	two.sided	7.38e-05	-0.765919
3854	P02655	Apolipoprotein C-II [OS=Homo sapiens]	Sauce 1	100	Welch Two Sample t-test	two.sided	0.00170001	-0.114749
3855	P02655	Apolipoprotein C-II [OS=Homo sapiens]	Sauce 1	1000	Welch Two Sample t-test	two.sided	3.75e-08	-1.1029
3856	P02655	Apolipoprotein C-II [OS=Homo sapiens]	Sauce 2	10	Welch Two Sample t-test	two.sided	0.104064	0.0417732
3857	P02655	Apolipoprotein C-II [OS=Homo sapiens]	Sauce 2	100	Welch Two Sample t-test	two.sided	0.0158676	0.199097
3858	P02655	Apolipoprotein C-II [OS=Homo sapiens]	Sauce 2	1000	Welch Two Sample t-test	two.sided	0.0121528	-0.0873882
3859	P02655	Apolipoprotein C-II [OS=Homo sapiens]	Triglyceride	10	Welch Two Sample t-test	two.sided	0.0102334	0.0349937
3860	P02655	Apolipoprotein C-II [OS=Homo sapiens]	Triglyceride	100	Welch Two Sample t-test	two.sided	0.0100004	0.0469747
3861	P02655	Apolipoprotein C-II [OS=Homo sapiens]	Triglyceride	1000	Welch Two Sample t-test	two.sided	6.14e-06	-0.332093
3862	Q8WZ42-13	Isoform 13 of Titin [OS=Homo sapiens]	PE	10	Welch Two Sample t-test	two.sided	0.00372972	-3.35018
3863	Q8WZ42-13	Isoform 13 of Titin [OS=Homo sapiens]	PE	100	Welch Two Sample t-test	two.sided	0.00893743	-1.19092
3864	Q8WZ42-13	Isoform 13 of Titin [OS=Homo sapiens]	B-complex	100	Welch Two Sample t-test	two.sided	0.00889272	-1.09673
3865	Q8WZ42-13	Isoform 13 of Titin [OS=Homo sapiens]	B-complex	1000	Welch Two Sample t-test	two.sided	0.00727339	-1.36567
3866	Q8WZ42-13	Isoform 13 of Titin [OS=Homo sapiens]	Diglycerol	10	Welch Two Sample t-test	two.sided	0.00444713	-2.40534
3867	Q8WZ42-13	Isoform 13 of Titin [OS=Homo sapiens]	Diglycerol	100	Welch Two Sample t-test	two.sided	0.00310875	-3.47595
3868	Q8WZ42-13	Isoform 13 of Titin [OS=Homo sapiens]	Diglycerol	1000	Welch Two Sample t-test	two.sided	0.00391945	-3.08105
3869	Q8WZ42-13	Isoform 13 of Titin [OS=Homo sapiens]	Glucose	10	Welch Two Sample t-test	two.sided	0.0025686	-2.86941
3870	Q8WZ42-13	Isoform 13 of Titin [OS=Homo sapiens]	Glucose	100	Welch Two Sample t-test	two.sided	0.00367207	-3.43772
3871	Q8WZ42-13	Isoform 13 of Titin [OS=Homo sapiens]	Glucose	1000	Welch Two Sample t-test	two.sided	0.0666669	0.233343
3872	Q8WZ42-13	Isoform 13 of Titin [OS=Homo sapiens]	IMP	10	Welch Two Sample t-test	two.sided	0.00322933	-3.73868
3873	Q8WZ42-13	Isoform 13 of Titin [OS=Homo sapiens]	PtdIns	10	Welch Two Sample t-test	two.sided	0.0113186	-0.775685
3874	Q8WZ42-13	Isoform 13 of Titin [OS=Homo sapiens]	Sauce 1	10	Welch Two Sample t-test	two.sided	0.00731141	-1.29793
3875	Q8WZ42-13	Isoform 13 of Titin [OS=Homo sapiens]	Sauce 1	100	Welch Two Sample t-test	two.sided	0.00419242	-0.923957
3876	Q8WZ42-13	Isoform 13 of Titin [OS=Homo sapiens]	Sauce 1	1000	Welch Two Sample t-test	two.sided	0.00530791	-0.850415
3877	Q8WZ42-13	Isoform 13 of Titin [OS=Homo sapiens]	Sauce 2	10	Welch Two Sample t-test	two.sided	0.00340527	-2.15733
3878	Q8WZ42-13	Isoform 13 of Titin [OS=Homo sapiens]	Sauce 2	100	Welch Two Sample t-test	two.sided	0.00308875	-1.6049
3879	Q8WZ42-13	Isoform 13 of Titin [OS=Homo sapiens]	Sauce 2	1000	Welch Two Sample t-test	two.sided	0.003283	-2.88513
3880	Q8WZ42-13	Isoform 13 of Titin [OS=Homo sapiens]	Triglyceride	10	Welch Two Sample t-test	two.sided	0.00263123	-3.48732
3881	P35908	Keratin, type II cytoskeletal 2 epidermal [OS=Homo sapiens]	PE	10	Welch Two Sample t-test	two.sided	7.01e-05	-0.776102
3882	P35908	Keratin, type II cytoskeletal 2 epidermal [OS=Homo sapiens]	PE	100	Welch Two Sample t-test	two.sided	0.00773616	0.116036
3883	P35908	Keratin, type II cytoskeletal 2 epidermal [OS=Homo sapiens]	PE	1000	Welch Two Sample t-test	two.sided	5.08e-06	-1.77998
3884	P35908	Keratin, type II cytoskeletal 2 epidermal [OS=Homo sapiens]	B-complex	10	Welch Two Sample t-test	two.sided	0.000982988	0.867408
3885	P35908	Keratin, type II cytoskeletal 2 epidermal [OS=Homo sapiens]	B-complex	100	Welch Two Sample t-test	two.sided	0.000888869	-0.438786
3886	P35908	Keratin, type II cytoskeletal 2 epidermal [OS=Homo sapiens]	B-complex	1000	Welch Two Sample t-test	two.sided	4.58e-06	-1.2978
3887	P35908	Keratin, type II cytoskeletal 2 epidermal [OS=Homo sapiens]	PtdChos	10	Welch Two Sample t-test	two.sided	2.91e-05	-1.3614
3888	P35908	Keratin, type II cytoskeletal 2 epidermal [OS=Homo sapiens]	PtdChos	1000	Welch Two Sample t-test	two.sided	0.00268351	0.794986
3889	P35908	Keratin, type II cytoskeletal 2 epidermal [OS=Homo sapiens]	Diglycerol	10	Welch Two Sample t-test	two.sided	0.000258411	4.07157
3890	P35908	Keratin, type II cytoskeletal 2 epidermal [OS=Homo sapiens]	Diglycerol	100	Welch Two Sample t-test	two.sided	0.000116936	1.07602
3891	P35908	Keratin, type II cytoskeletal 2 epidermal [OS=Homo sapiens]	Diglycerol	1000	Welch Two Sample t-test	two.sided	9.54e-06	-1.42123
3892	P35908	Keratin, type II cytoskeletal 2 epidermal [OS=Homo sapiens]	Glucose	10	Welch Two Sample t-test	two.sided	1.19e-05	-0.907981
3893	P35908	Keratin, type II cytoskeletal 2 epidermal [OS=Homo sapiens]	Glucose	100	Welch Two Sample t-test	two.sided	0.0311131	-0.433382
3894	P35908	Keratin, type II cytoskeletal 2 epidermal [OS=Homo sapiens]	Glucose	1000	Welch Two Sample t-test	two.sided	0.00187296	-0.210011
3895	P35908	Keratin, type II cytoskeletal 2 epidermal [OS=Homo sapiens]	IMP	10	Welch Two Sample t-test	two.sided	0.00178657	-0.370267
3896	P35908	Keratin, type II cytoskeletal 2 epidermal [OS=Homo sapiens]	IMP	100	Welch Two Sample t-test	two.sided	0.000575001	-0.584102
3897	P35908	Keratin, type II cytoskeletal 2 epidermal [OS=Homo sapiens]	IMP	1000	Welch Two Sample t-test	two.sided	5.55e-05	-0.554449
3898	P35908	Keratin, type II cytoskeletal 2 epidermal [OS=Homo sapiens]	PtdIns	10	Welch Two Sample t-test	two.sided	0.000140365	1.46774
3899	P35908	Keratin, type II cytoskeletal 2 epidermal [OS=Homo sapiens]	PtdIns	100	Welch Two Sample t-test	two.sided	0.0151337	-0.696111
3900	P35908	Keratin, type II cytoskeletal 2 epidermal [OS=Homo sapiens]	PtdIns	1000	Welch Two Sample t-test	two.sided	5.83e-05	1.6111
3901	P35908	Keratin, type II cytoskeletal 2 epidermal [OS=Homo sapiens]	Sauce 1	10	Welch Two Sample t-test	two.sided	2.32e-06	-2.22704
3902	P35908	Keratin, type II cytoskeletal 2 epidermal [OS=Homo sapiens]	Sauce 1	100	Welch Two Sample t-test	two.sided	8.02e-05	-0.498329
3903	P35908	Keratin, type II cytoskeletal 2 epidermal [OS=Homo sapiens]	Sauce 1	1000	Welch Two Sample t-test	two.sided	0.000306661	1.25446
3904	P35908	Keratin, type II cytoskeletal 2 epidermal [OS=Homo sapiens]	Sauce 2	10	Welch Two Sample t-test	two.sided	0.00018672	-3.44032
3905	P35908	Keratin, type II cytoskeletal 2 epidermal [OS=Homo sapiens]	Sauce 2	100	Welch Two Sample t-test	two.sided	8.87e-06	-1.11739
3906	P35908	Keratin, type II cytoskeletal 2 epidermal [OS=Homo sapiens]	Sauce 2	1000	Welch Two Sample t-test	two.sided	0.00303471	2.31336
3907	P35908	Keratin, type II cytoskeletal 2 epidermal [OS=Homo sapiens]	Triglyceride	10	Welch Two Sample t-test	two.sided	0.00026765	-1.39172
3908	P35908	Keratin, type II cytoskeletal 2 epidermal [OS=Homo sapiens]	Triglyceride	100	Welch Two Sample t-test	two.sided	0.000285277	-1.79941
3909	P35908	Keratin, type II cytoskeletal 2 epidermal [OS=Homo sapiens]	Triglyceride	1000	Welch Two Sample t-test	two.sided	0.784626	0.00717179
3910	O00187	Mannan-binding lectin serine protease 2 [OS=Homo sapiens]	PE	10	Welch Two Sample t-test	two.sided	0.000152107	-0.775405
3911	O00187	Mannan-binding lectin serine protease 2 [OS=Homo sapiens]	PE	100	Welch Two Sample t-test	two.sided	7.99e-05	0.931655
3912	O00187	Mannan-binding lectin serine protease 2 [OS=Homo sapiens]	PE	1000	Welch Two Sample t-test	two.sided	0.00266114	1.13907
3913	O00187	Mannan-binding lectin serine protease 2 [OS=Homo sapiens]	B-complex	10	Welch Two Sample t-test	two.sided	0.000126505	0.317487
3914	O00187	Mannan-binding lectin serine protease 2 [OS=Homo sapiens]	B-complex	100	Welch Two Sample t-test	two.sided	0.000111306	-0.543434
3915	O00187	Mannan-binding lectin serine protease 2 [OS=Homo sapiens]	B-complex	1000	Welch Two Sample t-test	two.sided	0.000131649	-0.48524
3916	O00187	Mannan-binding lectin serine protease 2 [OS=Homo sapiens]	PtdChos	10	Welch Two Sample t-test	two.sided	0.00220775	-0.318577
3917	O00187	Mannan-binding lectin serine protease 2 [OS=Homo sapiens]	PtdChos	1000	Welch Two Sample t-test	two.sided	0.000834382	2.45402
3918	O00187	Mannan-binding lectin serine protease 2 [OS=Homo sapiens]	Diglycerol	10	Welch Two Sample t-test	two.sided	0.0002465	-0.827099
3919	O00187	Mannan-binding lectin serine protease 2 [OS=Homo sapiens]	Diglycerol	100	Welch Two Sample t-test	two.sided	0.00901689	-0.225602
3920	O00187	Mannan-binding lectin serine protease 2 [OS=Homo sapiens]	Diglycerol	1000	Welch Two Sample t-test	two.sided	4.69e-05	-0.589686
3921	O00187	Mannan-binding lectin serine protease 2 [OS=Homo sapiens]	Glucose	10	Welch Two Sample t-test	two.sided	0.000195613	-0.937052
3922	O00187	Mannan-binding lectin serine protease 2 [OS=Homo sapiens]	Glucose	100	Welch Two Sample t-test	two.sided	0.000339786	-0.585452
3923	O00187	Mannan-binding lectin serine protease 2 [OS=Homo sapiens]	Glucose	1000	Welch Two Sample t-test	two.sided	0.000155011	-0.386556
3924	O00187	Mannan-binding lectin serine protease 2 [OS=Homo sapiens]	IMP	10	Welch Two Sample t-test	two.sided	4.42e-05	-0.551855
3925	O00187	Mannan-binding lectin serine protease 2 [OS=Homo sapiens]	IMP	100	Welch Two Sample t-test	two.sided	1.19e-06	0.928671
3926	O00187	Mannan-binding lectin serine protease 2 [OS=Homo sapiens]	IMP	1000	Welch Two Sample t-test	two.sided	0.000672597	-0.613251
3927	O00187	Mannan-binding lectin serine protease 2 [OS=Homo sapiens]	PtdIns	10	Welch Two Sample t-test	two.sided	0.00354322	-0.601298
3928	O00187	Mannan-binding lectin serine protease 2 [OS=Homo sapiens]	PtdIns	100	Welch Two Sample t-test	two.sided	0.000108595	-1.00227
3929	O00187	Mannan-binding lectin serine protease 2 [OS=Homo sapiens]	PtdIns	1000	Welch Two Sample t-test	two.sided	4.69e-06	-1.54838
3930	O00187	Mannan-binding lectin serine protease 2 [OS=Homo sapiens]	Sauce 1	10	Welch Two Sample t-test	two.sided	1.51e-05	0.736831
3931	O00187	Mannan-binding lectin serine protease 2 [OS=Homo sapiens]	Sauce 1	100	Welch Two Sample t-test	two.sided	4.32e-05	-0.993215
3932	O00187	Mannan-binding lectin serine protease 2 [OS=Homo sapiens]	Sauce 1	1000	Welch Two Sample t-test	two.sided	7.14e-05	-2.25135
3933	O00187	Mannan-binding lectin serine protease 2 [OS=Homo sapiens]	Sauce 2	10	Welch Two Sample t-test	two.sided	1.08e-05	0.92765
3934	O00187	Mannan-binding lectin serine protease 2 [OS=Homo sapiens]	Sauce 2	100	Welch Two Sample t-test	two.sided	2.26e-05	1.198
3935	O00187	Mannan-binding lectin serine protease 2 [OS=Homo sapiens]	Sauce 2	1000	Welch Two Sample t-test	two.sided	0.0597982	0.0772483
3936	O00187	Mannan-binding lectin serine protease 2 [OS=Homo sapiens]	Triglyceride	10	Welch Two Sample t-test	two.sided	0.0131362	-0.111755
3937	O00187	Mannan-binding lectin serine protease 2 [OS=Homo sapiens]	Triglyceride	100	Welch Two Sample t-test	two.sided	1.49e-06	-2.005
3938	O00187	Mannan-binding lectin serine protease 2 [OS=Homo sapiens]	Triglyceride	1000	Welch Two Sample t-test	two.sided	6.27e-07	-3.97247
3939	P04792	Heat shock protein beta-1 [OS=Homo sapiens]	PE	10	Welch Two Sample t-test	two.sided	0.00302936	-0.290048
3940	P04792	Heat shock protein beta-1 [OS=Homo sapiens]	PE	100	Welch Two Sample t-test	two.sided	0.621394	0.0344372
3941	P04792	Heat shock protein beta-1 [OS=Homo sapiens]	PE	1000	Welch Two Sample t-test	two.sided	0.000525895	-0.312286
3942	P04792	Heat shock protein beta-1 [OS=Homo sapiens]	B-complex	10	Welch Two Sample t-test	two.sided	0.0351312	-0.149681
3943	P04792	Heat shock protein beta-1 [OS=Homo sapiens]	B-complex	100	Welch Two Sample t-test	two.sided	0.00829517	-0.228046
3944	P04792	Heat shock protein beta-1 [OS=Homo sapiens]	B-complex	1000	Welch Two Sample t-test	two.sided	0.000100727	-0.497503
3945	P04792	Heat shock protein beta-1 [OS=Homo sapiens]	PtdChos	10	Welch Two Sample t-test	two.sided	0.484811	-0.0173296
3946	P04792	Heat shock protein beta-1 [OS=Homo sapiens]	PtdChos	1000	Welch Two Sample t-test	two.sided	0.00715952	0.164043
3947	P04792	Heat shock protein beta-1 [OS=Homo sapiens]	Diglycerol	10	Welch Two Sample t-test	two.sided	0.000132289	-0.546774
3948	P04792	Heat shock protein beta-1 [OS=Homo sapiens]	Diglycerol	100	Welch Two Sample t-test	two.sided	0.0476721	-0.073185
3949	P04792	Heat shock protein beta-1 [OS=Homo sapiens]	Diglycerol	1000	Welch Two Sample t-test	two.sided	0.513749	0.0179223
3950	P04792	Heat shock protein beta-1 [OS=Homo sapiens]	Glucose	10	Welch Two Sample t-test	two.sided	9.27e-05	-0.711017
3951	P04792	Heat shock protein beta-1 [OS=Homo sapiens]	Glucose	100	Welch Two Sample t-test	two.sided	0.0120969	-0.122213
3952	P04792	Heat shock protein beta-1 [OS=Homo sapiens]	Glucose	1000	Welch Two Sample t-test	two.sided	0.000502613	-0.322608
3953	P04792	Heat shock protein beta-1 [OS=Homo sapiens]	IMP	10	Welch Two Sample t-test	two.sided	0.00459351	0.144061
3954	P04792	Heat shock protein beta-1 [OS=Homo sapiens]	IMP	100	Welch Two Sample t-test	two.sided	0.0165165	0.121659
3955	P04792	Heat shock protein beta-1 [OS=Homo sapiens]	IMP	1000	Welch Two Sample t-test	two.sided	0.0491907	0.169852
3956	P04792	Heat shock protein beta-1 [OS=Homo sapiens]	PtdIns	10	Welch Two Sample t-test	two.sided	0.51763	-0.0250258
3957	P04792	Heat shock protein beta-1 [OS=Homo sapiens]	PtdIns	100	Welch Two Sample t-test	two.sided	3.32e-05	-1.27171
3958	P04792	Heat shock protein beta-1 [OS=Homo sapiens]	PtdIns	1000	Welch Two Sample t-test	two.sided	0.000505993	-0.493082
3959	P04792	Heat shock protein beta-1 [OS=Homo sapiens]	Sauce 1	10	Welch Two Sample t-test	two.sided	0.16689	0.324621
3960	P04792	Heat shock protein beta-1 [OS=Homo sapiens]	Sauce 1	100	Welch Two Sample t-test	two.sided	0.0180697	0.647722
3961	P04792	Heat shock protein beta-1 [OS=Homo sapiens]	Sauce 1	1000	Welch Two Sample t-test	two.sided	0.000106235	-1.56434
3962	P04792	Heat shock protein beta-1 [OS=Homo sapiens]	Sauce 2	10	Welch Two Sample t-test	two.sided	0.380874	-0.0726109
3963	P04792	Heat shock protein beta-1 [OS=Homo sapiens]	Sauce 2	100	Welch Two Sample t-test	two.sided	0.36321	-0.109364
3964	P04792	Heat shock protein beta-1 [OS=Homo sapiens]	Sauce 2	1000	Welch Two Sample t-test	two.sided	8.17e-06	-1.32657
3965	P04792	Heat shock protein beta-1 [OS=Homo sapiens]	Triglyceride	10	Welch Two Sample t-test	two.sided	0.0146883	0.369084
3966	P04792	Heat shock protein beta-1 [OS=Homo sapiens]	Triglyceride	100	Welch Two Sample t-test	two.sided	0.000364082	-0.338632
3967	P04792	Heat shock protein beta-1 [OS=Homo sapiens]	Triglyceride	1000	Welch Two Sample t-test	two.sided	0.000121976	-3.50793
3968	Q8WZ42-12	Isoform 12 of Titin [OS=Homo sapiens]	PE	10	Welch Two Sample t-test	two.sided	0.00371062	5.85482
3969	Q8WZ42-12	Isoform 12 of Titin [OS=Homo sapiens]	PE	100	Welch Two Sample t-test	two.sided	0.21953	0.271938
3970	Q8WZ42-12	Isoform 12 of Titin [OS=Homo sapiens]	PE	1000	Welch Two Sample t-test	two.sided	0.0109785	4.78576
3971	Q8WZ42-12	Isoform 12 of Titin [OS=Homo sapiens]	B-complex	10	Welch Two Sample t-test	two.sided	0.000905252	6.98889
3972	Q8WZ42-12	Isoform 12 of Titin [OS=Homo sapiens]	PtdChos	10	Welch Two Sample t-test	two.sided	0.00627615	5.00315
3973	Q8WZ42-12	Isoform 12 of Titin [OS=Homo sapiens]	PtdChos	1000	Welch Two Sample t-test	two.sided	0.000714402	6.14734
3974	Q8WZ42-12	Isoform 12 of Titin [OS=Homo sapiens]	Diglycerol	10	Welch Two Sample t-test	two.sided	0.000560845	7.6638
3975	Q8WZ42-12	Isoform 12 of Titin [OS=Homo sapiens]	Diglycerol	100	Welch Two Sample t-test	two.sided	4.85e-05	6.67711
3976	Q8WZ42-12	Isoform 12 of Titin [OS=Homo sapiens]	Diglycerol	1000	Welch Two Sample t-test	two.sided	0.000969084	6.9163
3977	Q8WZ42-12	Isoform 12 of Titin [OS=Homo sapiens]	Glucose	10	Welch Two Sample t-test	two.sided	0.000194591	7.44658
3978	Q8WZ42-12	Isoform 12 of Titin [OS=Homo sapiens]	Glucose	100	Welch Two Sample t-test	two.sided	0.000846109	6.59211
3979	Q8WZ42-12	Isoform 12 of Titin [OS=Homo sapiens]	Glucose	1000	Welch Two Sample t-test	two.sided	0.0605877	0.482551
3980	Q8WZ42-12	Isoform 12 of Titin [OS=Homo sapiens]	IMP	10	Welch Two Sample t-test	two.sided	0.0064278	5.92613
3981	Q8WZ42-12	Isoform 12 of Titin [OS=Homo sapiens]	IMP	100	Welch Two Sample t-test	two.sided	0.00141799	6.52147
3982	Q8WZ42-12	Isoform 12 of Titin [OS=Homo sapiens]	IMP	1000	Welch Two Sample t-test	two.sided	0.00454963	6.13652
3983	Q8WZ42-12	Isoform 12 of Titin [OS=Homo sapiens]	PtdIns	100	Welch Two Sample t-test	two.sided	0.00219607	5.4324
3984	Q8WZ42-12	Isoform 12 of Titin [OS=Homo sapiens]	PtdIns	1000	Welch Two Sample t-test	two.sided	0.00100115	6.64062
3985	Q8WZ42-12	Isoform 12 of Titin [OS=Homo sapiens]	Triglyceride	10	Welch Two Sample t-test	two.sided	0.000302529	6.28078
3986	Q8WZ42-12	Isoform 12 of Titin [OS=Homo sapiens]	Triglyceride	100	Welch Two Sample t-test	two.sided	0.000253637	6.16414
3987	Q8WZ42-12	Isoform 12 of Titin [OS=Homo sapiens]	Triglyceride	1000	Welch Two Sample t-test	two.sided	0.000303847	7.08217
3988	P21926	CD9 antigen [OS=Homo sapiens]	PE	10	Welch Two Sample t-test	two.sided	0.41568	-0.0509683
3989	P21926	CD9 antigen [OS=Homo sapiens]	PE	100	Welch Two Sample t-test	two.sided	0.00117901	-0.401032
3990	P21926	CD9 antigen [OS=Homo sapiens]	PE	1000	Welch Two Sample t-test	two.sided	5.91e-05	-0.698551
3991	P21926	CD9 antigen [OS=Homo sapiens]	B-complex	10	Welch Two Sample t-test	two.sided	0.000253209	-0.381538
3992	P21926	CD9 antigen [OS=Homo sapiens]	B-complex	100	Welch Two Sample t-test	two.sided	0.000137564	-0.953961
3993	P21926	CD9 antigen [OS=Homo sapiens]	B-complex	1000	Welch Two Sample t-test	two.sided	0.00125166	-0.611597
3994	P21926	CD9 antigen [OS=Homo sapiens]	PtdChos	10	Welch Two Sample t-test	two.sided	0.000101825	-0.663814
3995	P21926	CD9 antigen [OS=Homo sapiens]	PtdChos	1000	Welch Two Sample t-test	two.sided	0.000269851	-1.38593
3996	P21926	CD9 antigen [OS=Homo sapiens]	Diglycerol	10	Welch Two Sample t-test	two.sided	0.000139362	-0.410567
3997	P21926	CD9 antigen [OS=Homo sapiens]	Diglycerol	100	Welch Two Sample t-test	two.sided	0.000238461	-0.621753
3998	P21926	CD9 antigen [OS=Homo sapiens]	Diglycerol	1000	Welch Two Sample t-test	two.sided	2.75e-05	-0.787192
3999	P21926	CD9 antigen [OS=Homo sapiens]	Glucose	10	Welch Two Sample t-test	two.sided	7.87e-05	-0.502931
4000	P21926	CD9 antigen [OS=Homo sapiens]	Glucose	100	Welch Two Sample t-test	two.sided	5.77e-05	-0.576975
4001	P21926	CD9 antigen [OS=Homo sapiens]	Glucose	1000	Welch Two Sample t-test	two.sided	0.00024985	-0.428827
4002	P21926	CD9 antigen [OS=Homo sapiens]	IMP	10	Welch Two Sample t-test	two.sided	3.94e-05	-0.671984
4003	P21926	CD9 antigen [OS=Homo sapiens]	IMP	100	Welch Two Sample t-test	two.sided	0.600808	-0.017105
4004	P21926	CD9 antigen [OS=Homo sapiens]	IMP	1000	Welch Two Sample t-test	two.sided	0.000368098	-0.641627
4005	P21926	CD9 antigen [OS=Homo sapiens]	PtdIns	10	Welch Two Sample t-test	two.sided	0.000111412	-0.930681
4006	P21926	CD9 antigen [OS=Homo sapiens]	PtdIns	100	Welch Two Sample t-test	two.sided	0.000376088	-0.584052
4007	P21926	CD9 antigen [OS=Homo sapiens]	PtdIns	1000	Welch Two Sample t-test	two.sided	9.62e-05	-1.19387
4008	P21926	CD9 antigen [OS=Homo sapiens]	Sauce 1	10	Welch Two Sample t-test	two.sided	5.97e-05	-0.532726
4009	P21926	CD9 antigen [OS=Homo sapiens]	Sauce 1	100	Welch Two Sample t-test	two.sided	8.76e-05	-0.804739
4010	P21926	CD9 antigen [OS=Homo sapiens]	Sauce 1	1000	Welch Two Sample t-test	two.sided	0.000318264	-0.823743
4011	P21926	CD9 antigen [OS=Homo sapiens]	Sauce 2	10	Welch Two Sample t-test	two.sided	3.25e-05	-0.958069
4012	P21926	CD9 antigen [OS=Homo sapiens]	Sauce 2	100	Welch Two Sample t-test	two.sided	0.000238899	-0.699384
4013	P21926	CD9 antigen [OS=Homo sapiens]	Sauce 2	1000	Welch Two Sample t-test	two.sided	0.00272006	-0.176976
4014	P21926	CD9 antigen [OS=Homo sapiens]	Triglyceride	10	Welch Two Sample t-test	two.sided	0.12684	-0.0438332
4015	P21926	CD9 antigen [OS=Homo sapiens]	Triglyceride	100	Welch Two Sample t-test	two.sided	0.00179437	-0.408803
4016	P21926	CD9 antigen [OS=Homo sapiens]	Triglyceride	1000	Welch Two Sample t-test	two.sided	0.00784445	-0.132636
4017	P26038	Moesin [OS=Homo sapiens]	PE	10	Welch Two Sample t-test	two.sided	0.000377101	-0.566902
4018	P26038	Moesin [OS=Homo sapiens]	PE	100	Welch Two Sample t-test	two.sided	0.0122187	-0.19211
4019	P26038	Moesin [OS=Homo sapiens]	PE	1000	Welch Two Sample t-test	two.sided	0.000511164	-0.957936
4020	P26038	Moesin [OS=Homo sapiens]	B-complex	10	Welch Two Sample t-test	two.sided	0.0502183	-0.101492
4021	P26038	Moesin [OS=Homo sapiens]	B-complex	100	Welch Two Sample t-test	two.sided	0.514383	0.0205324
4022	P26038	Moesin [OS=Homo sapiens]	B-complex	1000	Welch Two Sample t-test	two.sided	0.00223709	0.712578
4023	P26038	Moesin [OS=Homo sapiens]	PtdChos	10	Welch Two Sample t-test	two.sided	0.00176057	-0.350043
4024	P26038	Moesin [OS=Homo sapiens]	PtdChos	1000	Welch Two Sample t-test	two.sided	2.24e-05	1.40056
4025	P26038	Moesin [OS=Homo sapiens]	Diglycerol	10	Welch Two Sample t-test	two.sided	8.49e-06	1.64834
4026	P26038	Moesin [OS=Homo sapiens]	Diglycerol	100	Welch Two Sample t-test	two.sided	2.01e-05	1.6032
4027	P26038	Moesin [OS=Homo sapiens]	Diglycerol	1000	Welch Two Sample t-test	two.sided	6.84e-06	0.924583
4028	P26038	Moesin [OS=Homo sapiens]	Glucose	10	Welch Two Sample t-test	two.sided	0.000286366	1.55575
4029	P26038	Moesin [OS=Homo sapiens]	Glucose	100	Welch Two Sample t-test	two.sided	0.000189274	1.77229
4030	P26038	Moesin [OS=Homo sapiens]	Glucose	1000	Welch Two Sample t-test	two.sided	1.08e-05	1.80546
4031	P26038	Moesin [OS=Homo sapiens]	IMP	10	Welch Two Sample t-test	two.sided	0.171409	0.0659345
4032	P26038	Moesin [OS=Homo sapiens]	IMP	100	Welch Two Sample t-test	two.sided	0.00171854	0.305379
4033	P26038	Moesin [OS=Homo sapiens]	IMP	1000	Welch Two Sample t-test	two.sided	0.168807	0.122343
4034	P26038	Moesin [OS=Homo sapiens]	PtdIns	10	Welch Two Sample t-test	two.sided	0.188781	-0.0708946
4035	P26038	Moesin [OS=Homo sapiens]	PtdIns	100	Welch Two Sample t-test	two.sided	0.0233437	-0.24858
4036	P26038	Moesin [OS=Homo sapiens]	PtdIns	1000	Welch Two Sample t-test	two.sided	0.404055	0.112959
4037	P26038	Moesin [OS=Homo sapiens]	Sauce 1	10	Welch Two Sample t-test	two.sided	0.0448859	-0.154239
4038	P26038	Moesin [OS=Homo sapiens]	Sauce 1	100	Welch Two Sample t-test	two.sided	0.000322273	0.378326
4039	P26038	Moesin [OS=Homo sapiens]	Sauce 1	1000	Welch Two Sample t-test	two.sided	0.00035835	1.36567
4040	P26038	Moesin [OS=Homo sapiens]	Sauce 2	10	Welch Two Sample t-test	two.sided	0.000465921	-2.37474
4041	P26038	Moesin [OS=Homo sapiens]	Sauce 2	100	Welch Two Sample t-test	two.sided	0.000231695	-2.69308
4042	P26038	Moesin [OS=Homo sapiens]	Sauce 2	1000	Welch Two Sample t-test	two.sided	5.61e-05	-1.87964
4043	P26038	Moesin [OS=Homo sapiens]	Triglyceride	10	Welch Two Sample t-test	two.sided	0.336024	-0.101432
4044	P26038	Moesin [OS=Homo sapiens]	Triglyceride	100	Welch Two Sample t-test	two.sided	0.000524311	0.337356
4045	P26038	Moesin [OS=Homo sapiens]	Triglyceride	1000	Welch Two Sample t-test	two.sided	0.000121442	0.837124
4046	Q9ULV4	Coronin-1C [OS=Homo sapiens]	PE	10	Welch Two Sample t-test	two.sided	0.00188862	-0.401891
4047	Q9ULV4	Coronin-1C [OS=Homo sapiens]	PE	100	Welch Two Sample t-test	two.sided	0.000169544	-0.48164
4048	Q9ULV4	Coronin-1C [OS=Homo sapiens]	PE	1000	Welch Two Sample t-test	two.sided	5.03e-05	-1.21757
4049	Q9ULV4	Coronin-1C [OS=Homo sapiens]	B-complex	10	Welch Two Sample t-test	two.sided	7.22e-06	-1.18356
4050	Q9ULV4	Coronin-1C [OS=Homo sapiens]	B-complex	100	Welch Two Sample t-test	two.sided	0.000355323	-0.870408
4051	Q9ULV4	Coronin-1C [OS=Homo sapiens]	B-complex	1000	Welch Two Sample t-test	two.sided	0.000607723	-0.799036
4052	Q9ULV4	Coronin-1C [OS=Homo sapiens]	PtdChos	10	Welch Two Sample t-test	two.sided	0.000344371	-1.17768
4053	Q9ULV4	Coronin-1C [OS=Homo sapiens]	PtdChos	1000	Welch Two Sample t-test	two.sided	2.39e-05	-1.20792
4054	Q9ULV4	Coronin-1C [OS=Homo sapiens]	Diglycerol	10	Welch Two Sample t-test	two.sided	0.00162878	0.244022
4055	Q9ULV4	Coronin-1C [OS=Homo sapiens]	Diglycerol	100	Welch Two Sample t-test	two.sided	0.00650921	-0.765114
4056	Q9ULV4	Coronin-1C [OS=Homo sapiens]	Diglycerol	1000	Welch Two Sample t-test	two.sided	1.82e-07	-0.87687
4057	Q9ULV4	Coronin-1C [OS=Homo sapiens]	Glucose	10	Welch Two Sample t-test	two.sided	4.03e-05	-0.318961
4058	Q9ULV4	Coronin-1C [OS=Homo sapiens]	Glucose	100	Welch Two Sample t-test	two.sided	0.000244183	-0.433286
4059	Q9ULV4	Coronin-1C [OS=Homo sapiens]	Glucose	1000	Welch Two Sample t-test	two.sided	7.04e-05	-0.737397
4060	Q9ULV4	Coronin-1C [OS=Homo sapiens]	IMP	10	Welch Two Sample t-test	two.sided	0.000396886	-0.703703
4061	Q9ULV4	Coronin-1C [OS=Homo sapiens]	IMP	100	Welch Two Sample t-test	two.sided	0.0132369	-0.451831
4062	Q9ULV4	Coronin-1C [OS=Homo sapiens]	IMP	1000	Welch Two Sample t-test	two.sided	0.02407	-0.497171
4063	Q9ULV4	Coronin-1C [OS=Homo sapiens]	PtdIns	10	Welch Two Sample t-test	two.sided	0.000289226	-1.61324
4064	Q9ULV4	Coronin-1C [OS=Homo sapiens]	PtdIns	100	Welch Two Sample t-test	two.sided	7.35e-07	-2.30077
4065	Q9ULV4	Coronin-1C [OS=Homo sapiens]	PtdIns	1000	Welch Two Sample t-test	two.sided	0.00014285	-1.98337
4066	Q9ULV4	Coronin-1C [OS=Homo sapiens]	Sauce 1	10	Welch Two Sample t-test	two.sided	6.55e-05	-0.96192
4067	Q9ULV4	Coronin-1C [OS=Homo sapiens]	Sauce 1	100	Welch Two Sample t-test	two.sided	4.74e-06	-0.94101
4068	Q9ULV4	Coronin-1C [OS=Homo sapiens]	Sauce 1	1000	Welch Two Sample t-test	two.sided	0.00593131	-0.43084
4069	Q9ULV4	Coronin-1C [OS=Homo sapiens]	Sauce 2	10	Welch Two Sample t-test	two.sided	9.08e-05	-1.32589
4070	Q9ULV4	Coronin-1C [OS=Homo sapiens]	Sauce 2	100	Welch Two Sample t-test	two.sided	7e-05	-0.91401
4071	Q9ULV4	Coronin-1C [OS=Homo sapiens]	Sauce 2	1000	Welch Two Sample t-test	two.sided	0.000414419	-0.993116
4072	Q9ULV4	Coronin-1C [OS=Homo sapiens]	Triglyceride	10	Welch Two Sample t-test	two.sided	0.000884047	-0.279028
4073	Q9ULV4	Coronin-1C [OS=Homo sapiens]	Triglyceride	100	Welch Two Sample t-test	two.sided	0.000154116	-0.413817
4074	Q9ULV4	Coronin-1C [OS=Homo sapiens]	Triglyceride	1000	Welch Two Sample t-test	two.sided	6.39e-07	-0.738371
4075	P50552	Vasodilator-stimulated phosphoprotein [OS=Homo sapiens]	PE	10	Welch Two Sample t-test	two.sided	0.00374184	-0.706549
4076	P50552	Vasodilator-stimulated phosphoprotein [OS=Homo sapiens]	PE	100	Welch Two Sample t-test	two.sided	7.93e-05	-1.39716
4077	P50552	Vasodilator-stimulated phosphoprotein [OS=Homo sapiens]	PE	1000	Welch Two Sample t-test	two.sided	4.67e-05	-2.22874
4078	P50552	Vasodilator-stimulated phosphoprotein [OS=Homo sapiens]	B-complex	10	Welch Two Sample t-test	two.sided	0.000304834	-1.33553
4079	P50552	Vasodilator-stimulated phosphoprotein [OS=Homo sapiens]	B-complex	100	Welch Two Sample t-test	two.sided	0.000134985	-1.63206
4080	P50552	Vasodilator-stimulated phosphoprotein [OS=Homo sapiens]	B-complex	1000	Welch Two Sample t-test	two.sided	0.00130688	-1.45706
4081	P50552	Vasodilator-stimulated phosphoprotein [OS=Homo sapiens]	PtdChos	10	Welch Two Sample t-test	two.sided	0.000178958	-0.990579
4082	P50552	Vasodilator-stimulated phosphoprotein [OS=Homo sapiens]	PtdChos	1000	Welch Two Sample t-test	two.sided	0.000889625	1.03716
4083	P50552	Vasodilator-stimulated phosphoprotein [OS=Homo sapiens]	Diglycerol	10	Welch Two Sample t-test	two.sided	0.13601	0.357018
4084	P50552	Vasodilator-stimulated phosphoprotein [OS=Homo sapiens]	Diglycerol	100	Welch Two Sample t-test	two.sided	0.00823736	-1.09769
4085	P50552	Vasodilator-stimulated phosphoprotein [OS=Homo sapiens]	Diglycerol	1000	Welch Two Sample t-test	two.sided	0.314694	-0.309071
4086	P50552	Vasodilator-stimulated phosphoprotein [OS=Homo sapiens]	Glucose	10	Welch Two Sample t-test	two.sided	0.818147	0.0180086
4087	P50552	Vasodilator-stimulated phosphoprotein [OS=Homo sapiens]	Glucose	100	Welch Two Sample t-test	two.sided	0.000324483	-0.951106
4088	P50552	Vasodilator-stimulated phosphoprotein [OS=Homo sapiens]	Glucose	1000	Welch Two Sample t-test	two.sided	0.0245837	-0.464223
4089	P50552	Vasodilator-stimulated phosphoprotein [OS=Homo sapiens]	IMP	10	Welch Two Sample t-test	two.sided	0.0424396	-0.760656
4090	P50552	Vasodilator-stimulated phosphoprotein [OS=Homo sapiens]	IMP	100	Welch Two Sample t-test	two.sided	0.00989135	-0.865959
4091	P50552	Vasodilator-stimulated phosphoprotein [OS=Homo sapiens]	IMP	1000	Welch Two Sample t-test	two.sided	2.65e-05	-2.78104
4092	P50552	Vasodilator-stimulated phosphoprotein [OS=Homo sapiens]	PtdIns	10	Welch Two Sample t-test	two.sided	0.0054217	-1.68338
4093	P50552	Vasodilator-stimulated phosphoprotein [OS=Homo sapiens]	PtdIns	100	Welch Two Sample t-test	two.sided	0.000156845	-1.69293
4094	P50552	Vasodilator-stimulated phosphoprotein [OS=Homo sapiens]	PtdIns	1000	Welch Two Sample t-test	two.sided	0.0377958	-0.721481
4095	P50552	Vasodilator-stimulated phosphoprotein [OS=Homo sapiens]	Sauce 1	10	Welch Two Sample t-test	two.sided	0.000700927	-3.27554
4096	P50552	Vasodilator-stimulated phosphoprotein [OS=Homo sapiens]	Sauce 1	100	Welch Two Sample t-test	two.sided	2.01e-05	-3.03953
4097	P50552	Vasodilator-stimulated phosphoprotein [OS=Homo sapiens]	Sauce 1	1000	Welch Two Sample t-test	two.sided	0.0173494	-0.226903
4098	P50552	Vasodilator-stimulated phosphoprotein [OS=Homo sapiens]	Sauce 2	10	Welch Two Sample t-test	two.sided	6.02e-05	-2.46198
4099	P50552	Vasodilator-stimulated phosphoprotein [OS=Homo sapiens]	Sauce 2	100	Welch Two Sample t-test	two.sided	0.000702542	-1.83928
4100	P50552	Vasodilator-stimulated phosphoprotein [OS=Homo sapiens]	Sauce 2	1000	Welch Two Sample t-test	two.sided	0.00118831	-2.93403
4101	P50552	Vasodilator-stimulated phosphoprotein [OS=Homo sapiens]	Triglyceride	10	Welch Two Sample t-test	two.sided	0.00419076	-0.573071
4102	P50552	Vasodilator-stimulated phosphoprotein [OS=Homo sapiens]	Triglyceride	100	Welch Two Sample t-test	two.sided	0.000337567	-1.98934
4103	P50552	Vasodilator-stimulated phosphoprotein [OS=Homo sapiens]	Triglyceride	1000	Welch Two Sample t-test	two.sided	0.000871461	-0.857978
4104	P23229	Integrin alpha-6 [OS=Homo sapiens]	PE	10	Welch Two Sample t-test	two.sided	0.000333123	-0.67054
4105	P23229	Integrin alpha-6 [OS=Homo sapiens]	PE	100	Welch Two Sample t-test	two.sided	0.00104223	-0.634298
4106	P23229	Integrin alpha-6 [OS=Homo sapiens]	PE	1000	Welch Two Sample t-test	two.sided	0.00161231	-0.501672
4107	P23229	Integrin alpha-6 [OS=Homo sapiens]	B-complex	10	Welch Two Sample t-test	two.sided	0.000219821	-0.687509
4108	P23229	Integrin alpha-6 [OS=Homo sapiens]	B-complex	100	Welch Two Sample t-test	two.sided	7.7e-05	-1.4544
4109	P23229	Integrin alpha-6 [OS=Homo sapiens]	B-complex	1000	Welch Two Sample t-test	two.sided	0.00117085	-0.446276
4110	P23229	Integrin alpha-6 [OS=Homo sapiens]	PtdChos	10	Welch Two Sample t-test	two.sided	9.89e-05	-0.908666
4111	P23229	Integrin alpha-6 [OS=Homo sapiens]	Diglycerol	10	Welch Two Sample t-test	two.sided	0.101363	0.131311
4112	P23229	Integrin alpha-6 [OS=Homo sapiens]	Diglycerol	100	Welch Two Sample t-test	two.sided	0.00198602	-0.522498
4113	P23229	Integrin alpha-6 [OS=Homo sapiens]	Diglycerol	1000	Welch Two Sample t-test	two.sided	0.00122565	-0.428511
4114	P23229	Integrin alpha-6 [OS=Homo sapiens]	Glucose	100	Welch Two Sample t-test	two.sided	0.00284613	-0.453817
4115	P23229	Integrin alpha-6 [OS=Homo sapiens]	Glucose	1000	Welch Two Sample t-test	two.sided	0.00238286	-0.381173
4116	P23229	Integrin alpha-6 [OS=Homo sapiens]	IMP	10	Welch Two Sample t-test	two.sided	0.00207918	-0.565726
4117	P23229	Integrin alpha-6 [OS=Homo sapiens]	IMP	100	Welch Two Sample t-test	two.sided	0.0204529	0.193372
4118	P23229	Integrin alpha-6 [OS=Homo sapiens]	IMP	1000	Welch Two Sample t-test	two.sided	0.00327609	-0.448909
4119	P23229	Integrin alpha-6 [OS=Homo sapiens]	PtdIns	10	Welch Two Sample t-test	two.sided	0.00658284	-1.0265
4120	P23229	Integrin alpha-6 [OS=Homo sapiens]	PtdIns	100	Welch Two Sample t-test	two.sided	0.000186734	-1.36196
4121	P23229	Integrin alpha-6 [OS=Homo sapiens]	PtdIns	1000	Welch Two Sample t-test	two.sided	3.39e-05	-2.37146
4122	P23229	Integrin alpha-6 [OS=Homo sapiens]	Sauce 1	10	Welch Two Sample t-test	two.sided	8.2e-05	-1.47108
4123	P23229	Integrin alpha-6 [OS=Homo sapiens]	Sauce 1	100	Welch Two Sample t-test	two.sided	2.79e-05	-2.46045
4124	P23229	Integrin alpha-6 [OS=Homo sapiens]	Sauce 1	1000	Welch Two Sample t-test	two.sided	0.631305	0.0323237
4125	P23229	Integrin alpha-6 [OS=Homo sapiens]	Sauce 2	10	Welch Two Sample t-test	two.sided	0.000911194	-1.36399
4126	P23229	Integrin alpha-6 [OS=Homo sapiens]	Sauce 2	100	Welch Two Sample t-test	two.sided	0.00386607	-0.595915
4127	P23229	Integrin alpha-6 [OS=Homo sapiens]	Sauce 2	1000	Welch Two Sample t-test	two.sided	0.0147194	-0.259831
4128	P23229	Integrin alpha-6 [OS=Homo sapiens]	Triglyceride	10	Welch Two Sample t-test	two.sided	0.000335571	0.441712
4129	P23229	Integrin alpha-6 [OS=Homo sapiens]	Triglyceride	100	Welch Two Sample t-test	two.sided	0.894459	0.00579271
4130	P23229	Integrin alpha-6 [OS=Homo sapiens]	Triglyceride	1000	Welch Two Sample t-test	two.sided	0.209831	0.076085
4131	P23142	Fibulin-1 [OS=Homo sapiens]	PE	10	Welch Two Sample t-test	two.sided	0.00467601	1.42535
4132	P23142	Fibulin-1 [OS=Homo sapiens]	PE	100	Welch Two Sample t-test	two.sided	0.00487785	1.01957
4133	P23142	Fibulin-1 [OS=Homo sapiens]	PE	1000	Welch Two Sample t-test	two.sided	0.00207614	1.52641
4134	P23142	Fibulin-1 [OS=Homo sapiens]	B-complex	10	Welch Two Sample t-test	two.sided	4.92e-05	0.636856
4135	P23142	Fibulin-1 [OS=Homo sapiens]	B-complex	100	Welch Two Sample t-test	two.sided	0.00205525	0.866371
4136	P23142	Fibulin-1 [OS=Homo sapiens]	B-complex	1000	Welch Two Sample t-test	two.sided	0.158709	0.300522
4137	P23142	Fibulin-1 [OS=Homo sapiens]	PtdChos	10	Welch Two Sample t-test	two.sided	0.00160426	1.04514
4138	P23142	Fibulin-1 [OS=Homo sapiens]	PtdChos	1000	Welch Two Sample t-test	two.sided	0.0387913	-0.171228
4139	P23142	Fibulin-1 [OS=Homo sapiens]	Diglycerol	10	Welch Two Sample t-test	two.sided	1.66e-05	-1.41305
4140	P23142	Fibulin-1 [OS=Homo sapiens]	Diglycerol	100	Welch Two Sample t-test	two.sided	0.00560445	-0.649961
4141	P23142	Fibulin-1 [OS=Homo sapiens]	Diglycerol	1000	Welch Two Sample t-test	two.sided	0.0257273	-1.05606
4142	P23142	Fibulin-1 [OS=Homo sapiens]	Glucose	10	Welch Two Sample t-test	two.sided	2.84e-05	-0.948731
4143	P23142	Fibulin-1 [OS=Homo sapiens]	Glucose	100	Welch Two Sample t-test	two.sided	0.0134665	-1.97028
4144	P23142	Fibulin-1 [OS=Homo sapiens]	IMP	10	Welch Two Sample t-test	two.sided	0.000130711	-0.493595
4145	P23142	Fibulin-1 [OS=Homo sapiens]	IMP	100	Welch Two Sample t-test	two.sided	0.185815	-0.456704
4146	P23142	Fibulin-1 [OS=Homo sapiens]	PtdIns	10	Welch Two Sample t-test	two.sided	0.0696842	0.14453
4147	P23142	Fibulin-1 [OS=Homo sapiens]	PtdIns	100	Welch Two Sample t-test	two.sided	2.16e-05	-0.865287
4148	P23142	Fibulin-1 [OS=Homo sapiens]	Sauce 1	10	Welch Two Sample t-test	two.sided	0.358565	0.0997523
4149	P23142	Fibulin-1 [OS=Homo sapiens]	Sauce 1	100	Welch Two Sample t-test	two.sided	0.0021765	-2.33366
4150	P23142	Fibulin-1 [OS=Homo sapiens]	Sauce 1	1000	Welch Two Sample t-test	two.sided	0.00408503	-1.13804
4151	P23142	Fibulin-1 [OS=Homo sapiens]	Sauce 2	10	Welch Two Sample t-test	two.sided	5.14e-05	1.22558
4152	P23142	Fibulin-1 [OS=Homo sapiens]	Sauce 2	100	Welch Two Sample t-test	two.sided	0.0204863	1.8364
4153	P23142	Fibulin-1 [OS=Homo sapiens]	Sauce 2	1000	Welch Two Sample t-test	two.sided	0.0840873	0.40143
4154	P23142	Fibulin-1 [OS=Homo sapiens]	Triglyceride	10	Welch Two Sample t-test	two.sided	0.180392	0.267543
4155	P23142	Fibulin-1 [OS=Homo sapiens]	Triglyceride	100	Welch Two Sample t-test	two.sided	0.705598	0.0358404
4156	P23142	Fibulin-1 [OS=Homo sapiens]	Triglyceride	1000	Welch Two Sample t-test	two.sided	0.030783	0.18821
4157	P02776	Platelet factor 4 [OS=Homo sapiens]	PE	10	Welch Two Sample t-test	two.sided	0.269102	0.0696974
4158	P02776	Platelet factor 4 [OS=Homo sapiens]	PE	100	Welch Two Sample t-test	two.sided	3.57e-06	-1.11311
4159	P02776	Platelet factor 4 [OS=Homo sapiens]	PE	1000	Welch Two Sample t-test	two.sided	0.000165308	-1.55976
4160	P02776	Platelet factor 4 [OS=Homo sapiens]	B-complex	10	Welch Two Sample t-test	two.sided	0.000497078	0.822147
4161	P02776	Platelet factor 4 [OS=Homo sapiens]	B-complex	100	Welch Two Sample t-test	two.sided	1.08e-05	0.890367
4162	P02776	Platelet factor 4 [OS=Homo sapiens]	B-complex	1000	Welch Two Sample t-test	two.sided	5.9e-05	1.50592
4163	P02776	Platelet factor 4 [OS=Homo sapiens]	PtdChos	10	Welch Two Sample t-test	two.sided	0.00068053	-0.215904
4164	P02776	Platelet factor 4 [OS=Homo sapiens]	PtdChos	1000	Welch Two Sample t-test	two.sided	2.53e-05	-0.682333
4165	P02776	Platelet factor 4 [OS=Homo sapiens]	Diglycerol	10	Welch Two Sample t-test	two.sided	1.99e-08	1.70784
4166	P02776	Platelet factor 4 [OS=Homo sapiens]	Diglycerol	100	Welch Two Sample t-test	two.sided	9.48e-05	0.39884
4167	P02776	Platelet factor 4 [OS=Homo sapiens]	Diglycerol	1000	Welch Two Sample t-test	two.sided	7.93e-08	1.29221
4168	P02776	Platelet factor 4 [OS=Homo sapiens]	Glucose	10	Welch Two Sample t-test	two.sided	2.46e-05	1.93348
4169	P02776	Platelet factor 4 [OS=Homo sapiens]	Glucose	100	Welch Two Sample t-test	two.sided	3.8e-06	0.847199
4170	P02776	Platelet factor 4 [OS=Homo sapiens]	Glucose	1000	Welch Two Sample t-test	two.sided	7.28e-07	1.48477
4171	P02776	Platelet factor 4 [OS=Homo sapiens]	IMP	10	Welch Two Sample t-test	two.sided	6.94e-06	-0.867923
4172	P02776	Platelet factor 4 [OS=Homo sapiens]	IMP	100	Welch Two Sample t-test	two.sided	8.16e-05	-0.873977
4173	P02776	Platelet factor 4 [OS=Homo sapiens]	IMP	1000	Welch Two Sample t-test	two.sided	0.00094814	-0.419789
4174	P02776	Platelet factor 4 [OS=Homo sapiens]	PtdIns	10	Welch Two Sample t-test	two.sided	1.52e-05	-0.67441
4175	P02776	Platelet factor 4 [OS=Homo sapiens]	PtdIns	100	Welch Two Sample t-test	two.sided	0.00210215	-0.690245
4176	P02776	Platelet factor 4 [OS=Homo sapiens]	PtdIns	1000	Welch Two Sample t-test	two.sided	0.00046228	-0.543542
4177	P02776	Platelet factor 4 [OS=Homo sapiens]	Sauce 1	10	Welch Two Sample t-test	two.sided	9.22e-06	-1.13206
4178	P02776	Platelet factor 4 [OS=Homo sapiens]	Sauce 1	100	Welch Two Sample t-test	two.sided	1.94e-05	0.511141
4179	P02776	Platelet factor 4 [OS=Homo sapiens]	Sauce 1	1000	Welch Two Sample t-test	two.sided	3.59e-05	1.64864
4180	P02776	Platelet factor 4 [OS=Homo sapiens]	Sauce 2	10	Welch Two Sample t-test	two.sided	0.000124911	-0.642587
4181	P02776	Platelet factor 4 [OS=Homo sapiens]	Sauce 2	100	Welch Two Sample t-test	two.sided	4.64e-05	-1.02763
4182	P02776	Platelet factor 4 [OS=Homo sapiens]	Sauce 2	1000	Welch Two Sample t-test	two.sided	1.58e-06	-1.78778
4183	P02776	Platelet factor 4 [OS=Homo sapiens]	Triglyceride	10	Welch Two Sample t-test	two.sided	0.000606242	-0.236729
4184	P02776	Platelet factor 4 [OS=Homo sapiens]	Triglyceride	100	Welch Two Sample t-test	two.sided	0.000104454	0.398478
4185	P02776	Platelet factor 4 [OS=Homo sapiens]	Triglyceride	1000	Welch Two Sample t-test	two.sided	5.77e-06	1.42114
4186	O95866-2	Isoform A of Megakaryocyte and platelet inhibitory receptor G6b [OS=Homo sapiens]	PE	10	Welch Two Sample t-test	two.sided	0.00452238	0.299631
4187	O95866-2	Isoform A of Megakaryocyte and platelet inhibitory receptor G6b [OS=Homo sapiens]	PE	100	Welch Two Sample t-test	two.sided	0.706536	-0.0829129
4188	O95866-2	Isoform A of Megakaryocyte and platelet inhibitory receptor G6b [OS=Homo sapiens]	PE	1000	Welch Two Sample t-test	two.sided	0.0936952	-0.250128
4189	O95866-2	Isoform A of Megakaryocyte and platelet inhibitory receptor G6b [OS=Homo sapiens]	B-complex	10	Welch Two Sample t-test	two.sided	0.000361391	-0.322722
4190	O95866-2	Isoform A of Megakaryocyte and platelet inhibitory receptor G6b [OS=Homo sapiens]	B-complex	100	Welch Two Sample t-test	two.sided	3.17e-05	-1.38635
4191	O95866-2	Isoform A of Megakaryocyte and platelet inhibitory receptor G6b [OS=Homo sapiens]	B-complex	1000	Welch Two Sample t-test	two.sided	0.00664531	-0.141851
4192	O95866-2	Isoform A of Megakaryocyte and platelet inhibitory receptor G6b [OS=Homo sapiens]	PtdChos	10	Welch Two Sample t-test	two.sided	0.369204	0.0797121
4193	O95866-2	Isoform A of Megakaryocyte and platelet inhibitory receptor G6b [OS=Homo sapiens]	PtdChos	1000	Welch Two Sample t-test	two.sided	1.49e-05	-1.272
4194	O95866-2	Isoform A of Megakaryocyte and platelet inhibitory receptor G6b [OS=Homo sapiens]	Diglycerol	10	Welch Two Sample t-test	two.sided	0.0176563	0.462164
4195	O95866-2	Isoform A of Megakaryocyte and platelet inhibitory receptor G6b [OS=Homo sapiens]	Diglycerol	100	Welch Two Sample t-test	two.sided	0.000166875	-0.387229
4196	O95866-2	Isoform A of Megakaryocyte and platelet inhibitory receptor G6b [OS=Homo sapiens]	Diglycerol	1000	Welch Two Sample t-test	two.sided	0.000138787	-0.430535
4197	O95866-2	Isoform A of Megakaryocyte and platelet inhibitory receptor G6b [OS=Homo sapiens]	Glucose	10	Welch Two Sample t-test	two.sided	0.00343669	-0.155957
4198	O95866-2	Isoform A of Megakaryocyte and platelet inhibitory receptor G6b [OS=Homo sapiens]	Glucose	100	Welch Two Sample t-test	two.sided	0.423322	0.0202888
4199	O95866-2	Isoform A of Megakaryocyte and platelet inhibitory receptor G6b [OS=Homo sapiens]	Glucose	1000	Welch Two Sample t-test	two.sided	0.311449	0.0743462
4200	O95866-2	Isoform A of Megakaryocyte and platelet inhibitory receptor G6b [OS=Homo sapiens]	IMP	10	Welch Two Sample t-test	two.sided	8.5e-05	-0.80941
4201	O95866-2	Isoform A of Megakaryocyte and platelet inhibitory receptor G6b [OS=Homo sapiens]	IMP	100	Welch Two Sample t-test	two.sided	0.236233	0.169232
4202	O95866-2	Isoform A of Megakaryocyte and platelet inhibitory receptor G6b [OS=Homo sapiens]	IMP	1000	Welch Two Sample t-test	two.sided	0.0155854	-1.01052
4203	O95866-2	Isoform A of Megakaryocyte and platelet inhibitory receptor G6b [OS=Homo sapiens]	PtdIns	10	Welch Two Sample t-test	two.sided	0.0628137	-0.593388
4204	O95866-2	Isoform A of Megakaryocyte and platelet inhibitory receptor G6b [OS=Homo sapiens]	PtdIns	100	Welch Two Sample t-test	two.sided	0.00559007	-0.321174
4205	O95866-2	Isoform A of Megakaryocyte and platelet inhibitory receptor G6b [OS=Homo sapiens]	PtdIns	1000	Welch Two Sample t-test	two.sided	9.96e-05	-0.94052
4206	O95866-2	Isoform A of Megakaryocyte and platelet inhibitory receptor G6b [OS=Homo sapiens]	Sauce 1	10	Welch Two Sample t-test	two.sided	0.00147979	-1.04608
4207	O95866-2	Isoform A of Megakaryocyte and platelet inhibitory receptor G6b [OS=Homo sapiens]	Sauce 1	100	Welch Two Sample t-test	two.sided	1.29e-05	-1.48723
4208	O95866-2	Isoform A of Megakaryocyte and platelet inhibitory receptor G6b [OS=Homo sapiens]	Sauce 1	1000	Welch Two Sample t-test	two.sided	0.564607	-0.189559
4209	O95866-2	Isoform A of Megakaryocyte and platelet inhibitory receptor G6b [OS=Homo sapiens]	Sauce 2	10	Welch Two Sample t-test	two.sided	0.000125911	-0.649141
4210	O95866-2	Isoform A of Megakaryocyte and platelet inhibitory receptor G6b [OS=Homo sapiens]	Sauce 2	100	Welch Two Sample t-test	two.sided	0.320035	-0.0691855
4211	O95866-2	Isoform A of Megakaryocyte and platelet inhibitory receptor G6b [OS=Homo sapiens]	Sauce 2	1000	Welch Two Sample t-test	two.sided	0.00352196	-0.254898
4212	O95866-2	Isoform A of Megakaryocyte and platelet inhibitory receptor G6b [OS=Homo sapiens]	Triglyceride	10	Welch Two Sample t-test	two.sided	0.709449	0.0816815
4213	O95866-2	Isoform A of Megakaryocyte and platelet inhibitory receptor G6b [OS=Homo sapiens]	Triglyceride	100	Welch Two Sample t-test	two.sided	0.000872369	-0.245926
4214	O95866-2	Isoform A of Megakaryocyte and platelet inhibitory receptor G6b [OS=Homo sapiens]	Triglyceride	1000	Welch Two Sample t-test	two.sided	0.00950208	0.241823
4215	Q13418	Integrin-linked protein kinase [OS=Homo sapiens]	PE	10	Welch Two Sample t-test	two.sided	0.000183689	-1.87205
4216	Q13418	Integrin-linked protein kinase [OS=Homo sapiens]	PE	100	Welch Two Sample t-test	two.sided	0.000143556	-0.711627
4217	Q13418	Integrin-linked protein kinase [OS=Homo sapiens]	PE	1000	Welch Two Sample t-test	two.sided	0.000100481	-1.55468
4218	Q13418	Integrin-linked protein kinase [OS=Homo sapiens]	B-complex	10	Welch Two Sample t-test	two.sided	6.94e-07	-1.26564
4219	Q13418	Integrin-linked protein kinase [OS=Homo sapiens]	B-complex	100	Welch Two Sample t-test	two.sided	2.07e-07	-2.45649
4220	Q13418	Integrin-linked protein kinase [OS=Homo sapiens]	B-complex	1000	Welch Two Sample t-test	two.sided	1.54e-05	-1.65555
4221	Q13418	Integrin-linked protein kinase [OS=Homo sapiens]	PtdChos	10	Welch Two Sample t-test	two.sided	7.45e-06	-1.25892
4222	Q13418	Integrin-linked protein kinase [OS=Homo sapiens]	PtdChos	1000	Welch Two Sample t-test	two.sided	5.32e-05	0.474371
4223	Q13418	Integrin-linked protein kinase [OS=Homo sapiens]	Diglycerol	10	Welch Two Sample t-test	two.sided	0.336689	-0.0366262
4224	Q13418	Integrin-linked protein kinase [OS=Homo sapiens]	Diglycerol	100	Welch Two Sample t-test	two.sided	4.09e-05	-0.47047
4225	Q13418	Integrin-linked protein kinase [OS=Homo sapiens]	Diglycerol	1000	Welch Two Sample t-test	two.sided	7.89e-07	-1.14461
4226	Q13418	Integrin-linked protein kinase [OS=Homo sapiens]	Glucose	10	Welch Two Sample t-test	two.sided	1.68e-05	-0.470416
4227	Q13418	Integrin-linked protein kinase [OS=Homo sapiens]	Glucose	100	Welch Two Sample t-test	two.sided	0.000116656	-0.689122
4228	Q13418	Integrin-linked protein kinase [OS=Homo sapiens]	Glucose	1000	Welch Two Sample t-test	two.sided	0.000140623	-0.839026
4229	Q13418	Integrin-linked protein kinase [OS=Homo sapiens]	IMP	10	Welch Two Sample t-test	two.sided	2.3e-06	-0.844934
4230	Q13418	Integrin-linked protein kinase [OS=Homo sapiens]	IMP	100	Welch Two Sample t-test	two.sided	0.000243497	-0.335522
4231	Q13418	Integrin-linked protein kinase [OS=Homo sapiens]	IMP	1000	Welch Two Sample t-test	two.sided	0.0147402	-1.20816
4232	Q13418	Integrin-linked protein kinase [OS=Homo sapiens]	PtdIns	10	Welch Two Sample t-test	two.sided	1.8e-07	-3.76445
4233	Q13418	Integrin-linked protein kinase [OS=Homo sapiens]	PtdIns	100	Welch Two Sample t-test	two.sided	3.45e-06	-3.70987
4234	Q13418	Integrin-linked protein kinase [OS=Homo sapiens]	PtdIns	1000	Welch Two Sample t-test	two.sided	2.59e-07	-3.06165
4235	Q13418	Integrin-linked protein kinase [OS=Homo sapiens]	Sauce 1	10	Welch Two Sample t-test	two.sided	1.48e-06	-2.40931
4236	Q13418	Integrin-linked protein kinase [OS=Homo sapiens]	Sauce 1	100	Welch Two Sample t-test	two.sided	1.38e-06	-3.6167
4237	Q13418	Integrin-linked protein kinase [OS=Homo sapiens]	Sauce 1	1000	Welch Two Sample t-test	two.sided	0.561247	0.0193985
4238	Q13418	Integrin-linked protein kinase [OS=Homo sapiens]	Sauce 2	10	Welch Two Sample t-test	two.sided	2.82e-07	-2.62196
4239	Q13418	Integrin-linked protein kinase [OS=Homo sapiens]	Sauce 2	100	Welch Two Sample t-test	two.sided	4.62e-07	-1.55792
4240	Q13418	Integrin-linked protein kinase [OS=Homo sapiens]	Sauce 2	1000	Welch Two Sample t-test	two.sided	0.00132713	-0.793031
4241	Q13418	Integrin-linked protein kinase [OS=Homo sapiens]	Triglyceride	10	Welch Two Sample t-test	two.sided	0.000322671	-0.181944
4242	Q13418	Integrin-linked protein kinase [OS=Homo sapiens]	Triglyceride	100	Welch Two Sample t-test	two.sided	2.71e-05	-1.4031
4243	Q13418	Integrin-linked protein kinase [OS=Homo sapiens]	Triglyceride	1000	Welch Two Sample t-test	two.sided	0.00808508	-0.193931
4244	P08697	Alpha-2-antiplasmin [OS=Homo sapiens]	PE	10	Welch Two Sample t-test	two.sided	0.00227421	0.254362
4245	P08697	Alpha-2-antiplasmin [OS=Homo sapiens]	PE	100	Welch Two Sample t-test	two.sided	0.0784114	0.0758818
4246	P08697	Alpha-2-antiplasmin [OS=Homo sapiens]	PE	1000	Welch Two Sample t-test	two.sided	0.0341569	-0.104853
4247	P08697	Alpha-2-antiplasmin [OS=Homo sapiens]	B-complex	10	Welch Two Sample t-test	two.sided	9.41e-05	0.468439
4248	P08697	Alpha-2-antiplasmin [OS=Homo sapiens]	B-complex	100	Welch Two Sample t-test	two.sided	0.000261775	0.61497
4249	P08697	Alpha-2-antiplasmin [OS=Homo sapiens]	B-complex	1000	Welch Two Sample t-test	two.sided	6.52e-05	0.679255
4250	P08697	Alpha-2-antiplasmin [OS=Homo sapiens]	PtdChos	10	Welch Two Sample t-test	two.sided	0.00318231	0.184728
4251	P08697	Alpha-2-antiplasmin [OS=Homo sapiens]	PtdChos	1000	Welch Two Sample t-test	two.sided	0.00366629	0.187404
4252	P08697	Alpha-2-antiplasmin [OS=Homo sapiens]	Diglycerol	10	Welch Two Sample t-test	two.sided	0.00042391	0.338874
4253	P08697	Alpha-2-antiplasmin [OS=Homo sapiens]	Diglycerol	100	Welch Two Sample t-test	two.sided	2.92e-06	0.905629
4254	P08697	Alpha-2-antiplasmin [OS=Homo sapiens]	Diglycerol	1000	Welch Two Sample t-test	two.sided	2.75e-05	0.778604
4255	P08697	Alpha-2-antiplasmin [OS=Homo sapiens]	Glucose	10	Welch Two Sample t-test	two.sided	0.000810525	0.582324
4256	P08697	Alpha-2-antiplasmin [OS=Homo sapiens]	Glucose	100	Welch Two Sample t-test	two.sided	0.000207865	0.649731
4257	P08697	Alpha-2-antiplasmin [OS=Homo sapiens]	Glucose	1000	Welch Two Sample t-test	two.sided	0.000381683	0.359046
4258	P08697	Alpha-2-antiplasmin [OS=Homo sapiens]	IMP	10	Welch Two Sample t-test	two.sided	0.00136035	0.340828
4259	P08697	Alpha-2-antiplasmin [OS=Homo sapiens]	IMP	100	Welch Two Sample t-test	two.sided	0.00168665	0.30897
4260	P08697	Alpha-2-antiplasmin [OS=Homo sapiens]	IMP	1000	Welch Two Sample t-test	two.sided	0.0535922	0.17899
4261	P08697	Alpha-2-antiplasmin [OS=Homo sapiens]	PtdIns	10	Welch Two Sample t-test	two.sided	0.0134302	-0.201834
4262	P08697	Alpha-2-antiplasmin [OS=Homo sapiens]	PtdIns	100	Welch Two Sample t-test	two.sided	0.0230412	-0.113083
4263	P08697	Alpha-2-antiplasmin [OS=Homo sapiens]	PtdIns	1000	Welch Two Sample t-test	two.sided	0.00047367	-0.389427
4264	P08697	Alpha-2-antiplasmin [OS=Homo sapiens]	Sauce 1	10	Welch Two Sample t-test	two.sided	0.464826	-0.0602555
4265	P08697	Alpha-2-antiplasmin [OS=Homo sapiens]	Sauce 1	100	Welch Two Sample t-test	two.sided	0.000659058	-0.392008
4266	P08697	Alpha-2-antiplasmin [OS=Homo sapiens]	Sauce 1	1000	Welch Two Sample t-test	two.sided	0.0062326	-0.325095
4267	P08697	Alpha-2-antiplasmin [OS=Homo sapiens]	Sauce 2	10	Welch Two Sample t-test	two.sided	0.000521128	-1.4403
4268	P08697	Alpha-2-antiplasmin [OS=Homo sapiens]	Sauce 2	100	Welch Two Sample t-test	two.sided	0.00051198	-0.451773
4269	P08697	Alpha-2-antiplasmin [OS=Homo sapiens]	Sauce 2	1000	Welch Two Sample t-test	two.sided	0.000115154	-0.580045
4270	P08697	Alpha-2-antiplasmin [OS=Homo sapiens]	Triglyceride	10	Welch Two Sample t-test	two.sided	0.00376524	0.209663
4271	P08697	Alpha-2-antiplasmin [OS=Homo sapiens]	Triglyceride	100	Welch Two Sample t-test	two.sided	0.00442252	-0.210575
4272	P08697	Alpha-2-antiplasmin [OS=Homo sapiens]	Triglyceride	1000	Welch Two Sample t-test	two.sided	0.00667539	-0.229686
4273	P68871	Hemoglobin subunit beta [OS=Homo sapiens]	PE	10	Welch Two Sample t-test	two.sided	0.000202629	-0.719321
4274	P68871	Hemoglobin subunit beta [OS=Homo sapiens]	PE	100	Welch Two Sample t-test	two.sided	0.022542	0.069768
4275	P68871	Hemoglobin subunit beta [OS=Homo sapiens]	PE	1000	Welch Two Sample t-test	two.sided	0.00392258	-0.168452
4276	P68871	Hemoglobin subunit beta [OS=Homo sapiens]	B-complex	10	Welch Two Sample t-test	two.sided	0.00048593	0.120346
4277	P68871	Hemoglobin subunit beta [OS=Homo sapiens]	B-complex	100	Welch Two Sample t-test	two.sided	8.32e-05	-0.504685
4278	P68871	Hemoglobin subunit beta [OS=Homo sapiens]	B-complex	1000	Welch Two Sample t-test	two.sided	0.00737429	-0.0980971
4279	P68871	Hemoglobin subunit beta [OS=Homo sapiens]	PtdChos	10	Welch Two Sample t-test	two.sided	2.02e-06	-0.424791
4280	P68871	Hemoglobin subunit beta [OS=Homo sapiens]	PtdChos	1000	Welch Two Sample t-test	two.sided	0.000433787	1.12091
4281	P68871	Hemoglobin subunit beta [OS=Homo sapiens]	Diglycerol	10	Welch Two Sample t-test	two.sided	2.4e-05	0.25233
4282	P68871	Hemoglobin subunit beta [OS=Homo sapiens]	Diglycerol	100	Welch Two Sample t-test	two.sided	0.00198571	-0.137474
4283	P68871	Hemoglobin subunit beta [OS=Homo sapiens]	Diglycerol	1000	Welch Two Sample t-test	two.sided	0.0185358	-0.0364058
4284	P68871	Hemoglobin subunit beta [OS=Homo sapiens]	Glucose	10	Welch Two Sample t-test	two.sided	0.00189181	0.119743
4285	P68871	Hemoglobin subunit beta [OS=Homo sapiens]	Glucose	100	Welch Two Sample t-test	two.sided	0.000874134	-0.0847512
4286	P68871	Hemoglobin subunit beta [OS=Homo sapiens]	Glucose	1000	Welch Two Sample t-test	two.sided	0.00108593	0.123797
4287	P68871	Hemoglobin subunit beta [OS=Homo sapiens]	IMP	10	Welch Two Sample t-test	two.sided	4.3e-07	-0.596036
4288	P68871	Hemoglobin subunit beta [OS=Homo sapiens]	IMP	100	Welch Two Sample t-test	two.sided	6.2e-06	0.449396
4289	P68871	Hemoglobin subunit beta [OS=Homo sapiens]	IMP	1000	Welch Two Sample t-test	two.sided	0.000120478	-0.405402
4290	P68871	Hemoglobin subunit beta [OS=Homo sapiens]	PtdIns	10	Welch Two Sample t-test	two.sided	0.00234936	-0.707369
4291	P68871	Hemoglobin subunit beta [OS=Homo sapiens]	PtdIns	100	Welch Two Sample t-test	two.sided	3.77e-05	-0.718719
4292	P68871	Hemoglobin subunit beta [OS=Homo sapiens]	PtdIns	1000	Welch Two Sample t-test	two.sided	3.66e-05	-0.523048
4293	P68871	Hemoglobin subunit beta [OS=Homo sapiens]	Sauce 1	10	Welch Two Sample t-test	two.sided	4.16e-07	-0.601815
4294	P68871	Hemoglobin subunit beta [OS=Homo sapiens]	Sauce 1	100	Welch Two Sample t-test	two.sided	7.07e-06	0.272917
4295	P68871	Hemoglobin subunit beta [OS=Homo sapiens]	Sauce 1	1000	Welch Two Sample t-test	two.sided	0.000116135	1.90468
4296	P68871	Hemoglobin subunit beta [OS=Homo sapiens]	Sauce 2	10	Welch Two Sample t-test	two.sided	4.87e-07	-1.10695
4297	P68871	Hemoglobin subunit beta [OS=Homo sapiens]	Sauce 2	100	Welch Two Sample t-test	two.sided	0.000382642	-0.880117
4298	P68871	Hemoglobin subunit beta [OS=Homo sapiens]	Sauce 2	1000	Welch Two Sample t-test	two.sided	1.86e-05	0.823738
4299	P68871	Hemoglobin subunit beta [OS=Homo sapiens]	Triglyceride	10	Welch Two Sample t-test	two.sided	0.0574927	-0.0382833
4300	P68871	Hemoglobin subunit beta [OS=Homo sapiens]	Triglyceride	100	Welch Two Sample t-test	two.sided	8.65e-06	0.225872
4301	P68871	Hemoglobin subunit beta [OS=Homo sapiens]	Triglyceride	1000	Welch Two Sample t-test	two.sided	0.000115134	0.585815
4302	Q9BXR6	Complement factor H-related protein 5 [OS=Homo sapiens]	PE	10	Welch Two Sample t-test	two.sided	0.00403804	0.523007
4303	Q9BXR6	Complement factor H-related protein 5 [OS=Homo sapiens]	PE	100	Welch Two Sample t-test	two.sided	0.000435301	0.975865
4304	Q9BXR6	Complement factor H-related protein 5 [OS=Homo sapiens]	PE	1000	Welch Two Sample t-test	two.sided	0.000140458	1.06813
4305	Q9BXR6	Complement factor H-related protein 5 [OS=Homo sapiens]	B-complex	10	Welch Two Sample t-test	two.sided	3.3e-05	-1.37044
4306	Q9BXR6	Complement factor H-related protein 5 [OS=Homo sapiens]	B-complex	100	Welch Two Sample t-test	two.sided	0.000336392	-0.82921
4307	Q9BXR6	Complement factor H-related protein 5 [OS=Homo sapiens]	B-complex	1000	Welch Two Sample t-test	two.sided	0.00495611	-0.742222
4308	Q9BXR6	Complement factor H-related protein 5 [OS=Homo sapiens]	PtdChos	10	Welch Two Sample t-test	two.sided	0.00457058	0.323644
4309	Q9BXR6	Complement factor H-related protein 5 [OS=Homo sapiens]	PtdChos	1000	Welch Two Sample t-test	two.sided	0.00125313	0.308893
4310	Q9BXR6	Complement factor H-related protein 5 [OS=Homo sapiens]	Diglycerol	10	Welch Two Sample t-test	two.sided	7.51e-05	-2.28724
4311	Q9BXR6	Complement factor H-related protein 5 [OS=Homo sapiens]	Diglycerol	100	Welch Two Sample t-test	two.sided	0.309382	-0.0964902
4312	Q9BXR6	Complement factor H-related protein 5 [OS=Homo sapiens]	Diglycerol	1000	Welch Two Sample t-test	two.sided	0.138811	-0.0795072
4313	Q9BXR6	Complement factor H-related protein 5 [OS=Homo sapiens]	Glucose	10	Welch Two Sample t-test	two.sided	0.00472322	-0.258024
4314	Q9BXR6	Complement factor H-related protein 5 [OS=Homo sapiens]	Glucose	100	Welch Two Sample t-test	two.sided	0.740944	0.0153331
4315	Q9BXR6	Complement factor H-related protein 5 [OS=Homo sapiens]	Glucose	1000	Welch Two Sample t-test	two.sided	0.181836	-0.106587
4316	Q9BXR6	Complement factor H-related protein 5 [OS=Homo sapiens]	IMP	10	Welch Two Sample t-test	two.sided	1.02e-05	0.908873
4317	Q9BXR6	Complement factor H-related protein 5 [OS=Homo sapiens]	IMP	100	Welch Two Sample t-test	two.sided	0.0143009	0.391359
4318	Q9BXR6	Complement factor H-related protein 5 [OS=Homo sapiens]	IMP	1000	Welch Two Sample t-test	two.sided	4.5e-05	-1.20552
4319	Q9BXR6	Complement factor H-related protein 5 [OS=Homo sapiens]	PtdIns	10	Welch Two Sample t-test	two.sided	0.0183804	0.886179
4320	Q9BXR6	Complement factor H-related protein 5 [OS=Homo sapiens]	PtdIns	100	Welch Two Sample t-test	two.sided	0.00490382	0.901761
4321	Q9BXR6	Complement factor H-related protein 5 [OS=Homo sapiens]	PtdIns	1000	Welch Two Sample t-test	two.sided	0.000637079	2.2651
4322	Q9BXR6	Complement factor H-related protein 5 [OS=Homo sapiens]	Sauce 1	10	Welch Two Sample t-test	two.sided	0.1146	0.201662
4323	Q9BXR6	Complement factor H-related protein 5 [OS=Homo sapiens]	Sauce 1	100	Welch Two Sample t-test	two.sided	0.000892092	-0.756364
4324	Q9BXR6	Complement factor H-related protein 5 [OS=Homo sapiens]	Sauce 1	1000	Welch Two Sample t-test	two.sided	0.000186311	-2.08309
4325	Q9BXR6	Complement factor H-related protein 5 [OS=Homo sapiens]	Sauce 2	10	Welch Two Sample t-test	two.sided	0.00117654	1.50801
4326	Q9BXR6	Complement factor H-related protein 5 [OS=Homo sapiens]	Sauce 2	100	Welch Two Sample t-test	two.sided	0.00032039	2.16126
4327	Q9BXR6	Complement factor H-related protein 5 [OS=Homo sapiens]	Sauce 2	1000	Welch Two Sample t-test	two.sided	0.000337103	2.94588
4328	Q9BXR6	Complement factor H-related protein 5 [OS=Homo sapiens]	Triglyceride	10	Welch Two Sample t-test	two.sided	0.00650661	-0.248847
4329	Q9BXR6	Complement factor H-related protein 5 [OS=Homo sapiens]	Triglyceride	100	Welch Two Sample t-test	two.sided	0.000127364	-1.05248
4330	Q9BXR6	Complement factor H-related protein 5 [OS=Homo sapiens]	Triglyceride	1000	Welch Two Sample t-test	two.sided	0.000145157	-1.05556
4331	O14950	Myosin regulatory light chain 12B [OS=Homo sapiens]	PE	10	Welch Two Sample t-test	two.sided	4.41e-05	-0.825502
4332	O14950	Myosin regulatory light chain 12B [OS=Homo sapiens]	PE	100	Welch Two Sample t-test	two.sided	0.000414346	-0.502589
4333	O14950	Myosin regulatory light chain 12B [OS=Homo sapiens]	PE	1000	Welch Two Sample t-test	two.sided	0.00013741	-2.17371
4334	O14950	Myosin regulatory light chain 12B [OS=Homo sapiens]	B-complex	10	Welch Two Sample t-test	two.sided	6.1e-05	-0.812597
4335	O14950	Myosin regulatory light chain 12B [OS=Homo sapiens]	B-complex	100	Welch Two Sample t-test	two.sided	0.00024014	-0.75139
4336	O14950	Myosin regulatory light chain 12B [OS=Homo sapiens]	B-complex	1000	Welch Two Sample t-test	two.sided	0.00903672	-0.416207
4337	O14950	Myosin regulatory light chain 12B [OS=Homo sapiens]	PtdChos	10	Welch Two Sample t-test	two.sided	0.000479297	-0.73858
4338	O14950	Myosin regulatory light chain 12B [OS=Homo sapiens]	PtdChos	1000	Welch Two Sample t-test	two.sided	0.118823	-0.0758132
4339	O14950	Myosin regulatory light chain 12B [OS=Homo sapiens]	Diglycerol	10	Welch Two Sample t-test	two.sided	0.913154	-0.00408367
4340	O14950	Myosin regulatory light chain 12B [OS=Homo sapiens]	Diglycerol	100	Welch Two Sample t-test	two.sided	0.000645978	-0.571606
4341	O14950	Myosin regulatory light chain 12B [OS=Homo sapiens]	Diglycerol	1000	Welch Two Sample t-test	two.sided	0.001256	-0.751598
4342	O14950	Myosin regulatory light chain 12B [OS=Homo sapiens]	Glucose	10	Welch Two Sample t-test	two.sided	0.231955	-0.0422263
4343	O14950	Myosin regulatory light chain 12B [OS=Homo sapiens]	Glucose	100	Welch Two Sample t-test	two.sided	0.0036415	-0.296862
4344	O14950	Myosin regulatory light chain 12B [OS=Homo sapiens]	Glucose	1000	Welch Two Sample t-test	two.sided	0.00122656	-0.34682
4345	O14950	Myosin regulatory light chain 12B [OS=Homo sapiens]	IMP	10	Welch Two Sample t-test	two.sided	0.000222642	-0.631806
4346	O14950	Myosin regulatory light chain 12B [OS=Homo sapiens]	IMP	100	Welch Two Sample t-test	two.sided	0.000404943	-0.404604
4347	O14950	Myosin regulatory light chain 12B [OS=Homo sapiens]	IMP	1000	Welch Two Sample t-test	two.sided	0.108679	-0.108714
4348	O14950	Myosin regulatory light chain 12B [OS=Homo sapiens]	PtdIns	10	Welch Two Sample t-test	two.sided	0.000355254	-1.3302
4349	O14950	Myosin regulatory light chain 12B [OS=Homo sapiens]	PtdIns	100	Welch Two Sample t-test	two.sided	5.77e-05	-1.13465
4350	O14950	Myosin regulatory light chain 12B [OS=Homo sapiens]	PtdIns	1000	Welch Two Sample t-test	two.sided	0.000386189	-0.887211
4351	O14950	Myosin regulatory light chain 12B [OS=Homo sapiens]	Sauce 1	10	Welch Two Sample t-test	two.sided	5.06e-05	-0.793051
4352	O14950	Myosin regulatory light chain 12B [OS=Homo sapiens]	Sauce 1	100	Welch Two Sample t-test	two.sided	0.000626241	-0.974144
4353	O14950	Myosin regulatory light chain 12B [OS=Homo sapiens]	Sauce 1	1000	Welch Two Sample t-test	two.sided	0.000187659	-0.628283
4354	O14950	Myosin regulatory light chain 12B [OS=Homo sapiens]	Sauce 2	10	Welch Two Sample t-test	two.sided	1.25e-05	-1.31186
4355	O14950	Myosin regulatory light chain 12B [OS=Homo sapiens]	Sauce 2	100	Welch Two Sample t-test	two.sided	0.000142502	-0.845913
4356	O14950	Myosin regulatory light chain 12B [OS=Homo sapiens]	Sauce 2	1000	Welch Two Sample t-test	two.sided	0.000869993	-0.387592
4357	O14950	Myosin regulatory light chain 12B [OS=Homo sapiens]	Triglyceride	10	Welch Two Sample t-test	two.sided	0.00142652	-0.39109
4358	O14950	Myosin regulatory light chain 12B [OS=Homo sapiens]	Triglyceride	100	Welch Two Sample t-test	two.sided	0.000942902	-0.965973
4359	O14950	Myosin regulatory light chain 12B [OS=Homo sapiens]	Triglyceride	1000	Welch Two Sample t-test	two.sided	0.0012303	-0.762995
4360	P52907	F-actin-capping protein subunit alpha-1 [OS=Homo sapiens]	PE	10	Welch Two Sample t-test	two.sided	0.000689119	-0.525599
4361	P52907	F-actin-capping protein subunit alpha-1 [OS=Homo sapiens]	PE	100	Welch Two Sample t-test	two.sided	0.000509228	-0.532127
4362	P52907	F-actin-capping protein subunit alpha-1 [OS=Homo sapiens]	PE	1000	Welch Two Sample t-test	two.sided	0.000109611	-2.07755
4363	P52907	F-actin-capping protein subunit alpha-1 [OS=Homo sapiens]	B-complex	10	Welch Two Sample t-test	two.sided	0.000310099	-1.46493
4364	P52907	F-actin-capping protein subunit alpha-1 [OS=Homo sapiens]	B-complex	100	Welch Two Sample t-test	two.sided	0.000424578	-0.899129
4365	P52907	F-actin-capping protein subunit alpha-1 [OS=Homo sapiens]	B-complex	1000	Welch Two Sample t-test	two.sided	0.000235348	-1.66549
4366	P52907	F-actin-capping protein subunit alpha-1 [OS=Homo sapiens]	PtdChos	10	Welch Two Sample t-test	two.sided	8.9e-05	-0.911236
4367	P52907	F-actin-capping protein subunit alpha-1 [OS=Homo sapiens]	PtdChos	1000	Welch Two Sample t-test	two.sided	0.000169214	0.509143
4368	P52907	F-actin-capping protein subunit alpha-1 [OS=Homo sapiens]	Diglycerol	10	Welch Two Sample t-test	two.sided	0.00201941	0.592793
4369	P52907	F-actin-capping protein subunit alpha-1 [OS=Homo sapiens]	Diglycerol	100	Welch Two Sample t-test	two.sided	0.00241485	-0.630028
4370	P52907	F-actin-capping protein subunit alpha-1 [OS=Homo sapiens]	Diglycerol	1000	Welch Two Sample t-test	two.sided	0.000259923	-1.28214
4371	P52907	F-actin-capping protein subunit alpha-1 [OS=Homo sapiens]	Glucose	10	Welch Two Sample t-test	two.sided	0.00138903	-0.412623
4372	P52907	F-actin-capping protein subunit alpha-1 [OS=Homo sapiens]	Glucose	100	Welch Two Sample t-test	two.sided	0.00212634	-0.501227
4373	P52907	F-actin-capping protein subunit alpha-1 [OS=Homo sapiens]	Glucose	1000	Welch Two Sample t-test	two.sided	0.0029941	-0.389332
4374	P52907	F-actin-capping protein subunit alpha-1 [OS=Homo sapiens]	IMP	10	Welch Two Sample t-test	two.sided	0.000552849	-0.975661
4375	P52907	F-actin-capping protein subunit alpha-1 [OS=Homo sapiens]	IMP	100	Welch Two Sample t-test	two.sided	0.951527	-0.0101554
4376	P52907	F-actin-capping protein subunit alpha-1 [OS=Homo sapiens]	IMP	1000	Welch Two Sample t-test	two.sided	5.43e-05	-1.14239
4377	P52907	F-actin-capping protein subunit alpha-1 [OS=Homo sapiens]	PtdIns	10	Welch Two Sample t-test	two.sided	0.000807489	-1.99057
4378	P52907	F-actin-capping protein subunit alpha-1 [OS=Homo sapiens]	PtdIns	100	Welch Two Sample t-test	two.sided	0.00134839	-1.21364
4379	P52907	F-actin-capping protein subunit alpha-1 [OS=Homo sapiens]	PtdIns	1000	Welch Two Sample t-test	two.sided	0.0181996	-0.941541
4380	P52907	F-actin-capping protein subunit alpha-1 [OS=Homo sapiens]	Sauce 1	10	Welch Two Sample t-test	two.sided	0.000539851	-1.58497
4381	P52907	F-actin-capping protein subunit alpha-1 [OS=Homo sapiens]	Sauce 1	100	Welch Two Sample t-test	two.sided	0.000251493	-2.4554
4382	P52907	F-actin-capping protein subunit alpha-1 [OS=Homo sapiens]	Sauce 1	1000	Welch Two Sample t-test	two.sided	0.0171247	0.47994
4383	P52907	F-actin-capping protein subunit alpha-1 [OS=Homo sapiens]	Sauce 2	10	Welch Two Sample t-test	two.sided	3.93e-05	-2.09447
4384	P52907	F-actin-capping protein subunit alpha-1 [OS=Homo sapiens]	Sauce 2	100	Welch Two Sample t-test	two.sided	0.000430328	-1.26499
4385	P52907	F-actin-capping protein subunit alpha-1 [OS=Homo sapiens]	Sauce 2	1000	Welch Two Sample t-test	two.sided	0.800023	-0.0221566
4386	P52907	F-actin-capping protein subunit alpha-1 [OS=Homo sapiens]	Triglyceride	10	Welch Two Sample t-test	two.sided	0.0112345	-0.2006
4387	P52907	F-actin-capping protein subunit alpha-1 [OS=Homo sapiens]	Triglyceride	100	Welch Two Sample t-test	two.sided	0.00532572	-0.476009
4388	P52907	F-actin-capping protein subunit alpha-1 [OS=Homo sapiens]	Triglyceride	1000	Welch Two Sample t-test	two.sided	0.132629	-0.0767693
4389	P02763	Alpha-1-acid glycoprotein 1 [OS=Homo sapiens]	PE	10	Welch Two Sample t-test	two.sided	0.00119592	-0.23384
4390	P02763	Alpha-1-acid glycoprotein 1 [OS=Homo sapiens]	PE	100	Welch Two Sample t-test	two.sided	1.14e-06	0.813402
4391	P02763	Alpha-1-acid glycoprotein 1 [OS=Homo sapiens]	PE	1000	Welch Two Sample t-test	two.sided	7.6e-05	2.2941
4392	P02763	Alpha-1-acid glycoprotein 1 [OS=Homo sapiens]	B-complex	10	Welch Two Sample t-test	two.sided	0.0173894	0.187364
4393	P02763	Alpha-1-acid glycoprotein 1 [OS=Homo sapiens]	B-complex	100	Welch Two Sample t-test	two.sided	0.0939518	0.0386848
4394	P02763	Alpha-1-acid glycoprotein 1 [OS=Homo sapiens]	B-complex	1000	Welch Two Sample t-test	two.sided	0.0815536	0.491548
4395	P02763	Alpha-1-acid glycoprotein 1 [OS=Homo sapiens]	PtdChos	10	Welch Two Sample t-test	two.sided	0.298197	0.17948
4396	P02763	Alpha-1-acid glycoprotein 1 [OS=Homo sapiens]	PtdChos	1000	Welch Two Sample t-test	two.sided	0.00224286	1.07392
4397	P02763	Alpha-1-acid glycoprotein 1 [OS=Homo sapiens]	Diglycerol	10	Welch Two Sample t-test	two.sided	0.00229414	0.926694
4398	P02763	Alpha-1-acid glycoprotein 1 [OS=Homo sapiens]	Diglycerol	100	Welch Two Sample t-test	two.sided	0.00230278	1.08518
4399	P02763	Alpha-1-acid glycoprotein 1 [OS=Homo sapiens]	Diglycerol	1000	Welch Two Sample t-test	two.sided	0.000109518	0.713376
4400	P02763	Alpha-1-acid glycoprotein 1 [OS=Homo sapiens]	Glucose	10	Welch Two Sample t-test	two.sided	3.43e-05	1.39537
4401	P02763	Alpha-1-acid glycoprotein 1 [OS=Homo sapiens]	Glucose	100	Welch Two Sample t-test	two.sided	5.32e-05	1.20769
4402	P02763	Alpha-1-acid glycoprotein 1 [OS=Homo sapiens]	Glucose	1000	Welch Two Sample t-test	two.sided	5.25e-06	1.30336
4403	P02763	Alpha-1-acid glycoprotein 1 [OS=Homo sapiens]	IMP	10	Welch Two Sample t-test	two.sided	3.87e-05	0.536061
4404	P02763	Alpha-1-acid glycoprotein 1 [OS=Homo sapiens]	IMP	100	Welch Two Sample t-test	two.sided	0.000139625	1.03451
4405	P02763	Alpha-1-acid glycoprotein 1 [OS=Homo sapiens]	IMP	1000	Welch Two Sample t-test	two.sided	0.474063	0.045918
4406	P02763	Alpha-1-acid glycoprotein 1 [OS=Homo sapiens]	PtdIns	10	Welch Two Sample t-test	two.sided	0.0387595	0.863516
4407	P02763	Alpha-1-acid glycoprotein 1 [OS=Homo sapiens]	PtdIns	100	Welch Two Sample t-test	two.sided	0.0127317	0.782484
4408	P02763	Alpha-1-acid glycoprotein 1 [OS=Homo sapiens]	PtdIns	1000	Welch Two Sample t-test	two.sided	0.000342195	0.820708
4409	P02763	Alpha-1-acid glycoprotein 1 [OS=Homo sapiens]	Sauce 1	10	Welch Two Sample t-test	two.sided	0.0125401	0.995515
4410	P02763	Alpha-1-acid glycoprotein 1 [OS=Homo sapiens]	Sauce 1	100	Welch Two Sample t-test	two.sided	0.0136469	1.42955
4411	P02763	Alpha-1-acid glycoprotein 1 [OS=Homo sapiens]	Sauce 1	1000	Welch Two Sample t-test	two.sided	0.76211	0.146168
4412	P02763	Alpha-1-acid glycoprotein 1 [OS=Homo sapiens]	Sauce 2	10	Welch Two Sample t-test	two.sided	0.00403085	0.766735
4413	P02763	Alpha-1-acid glycoprotein 1 [OS=Homo sapiens]	Sauce 2	100	Welch Two Sample t-test	two.sided	0.000708568	1.22689
4414	P02763	Alpha-1-acid glycoprotein 1 [OS=Homo sapiens]	Sauce 2	1000	Welch Two Sample t-test	two.sided	0.000554647	2.19855
4415	P02763	Alpha-1-acid glycoprotein 1 [OS=Homo sapiens]	Triglyceride	10	Welch Two Sample t-test	two.sided	0.0242685	0.23653
4416	P02763	Alpha-1-acid glycoprotein 1 [OS=Homo sapiens]	Triglyceride	100	Welch Two Sample t-test	two.sided	0.0110749	0.405773
4417	P02763	Alpha-1-acid glycoprotein 1 [OS=Homo sapiens]	Triglyceride	1000	Welch Two Sample t-test	two.sided	0.000581311	0.886049
4418	P07737	Profilin-1 [OS=Homo sapiens]	PE	10	Welch Two Sample t-test	two.sided	0.000305287	-0.946161
4419	P07737	Profilin-1 [OS=Homo sapiens]	PE	100	Welch Two Sample t-test	two.sided	0.000601091	-1.09159
4420	P07737	Profilin-1 [OS=Homo sapiens]	PE	1000	Welch Two Sample t-test	two.sided	0.000737479	-2.0122
4421	P07737	Profilin-1 [OS=Homo sapiens]	B-complex	10	Welch Two Sample t-test	two.sided	0.0685369	0.319158
4422	P07737	Profilin-1 [OS=Homo sapiens]	B-complex	100	Welch Two Sample t-test	two.sided	6.06e-05	-1.0975
4423	P07737	Profilin-1 [OS=Homo sapiens]	B-complex	1000	Welch Two Sample t-test	two.sided	0.000293485	-1.15096
4424	P07737	Profilin-1 [OS=Homo sapiens]	PtdChos	10	Welch Two Sample t-test	two.sided	0.000299575	-0.772361
4425	P07737	Profilin-1 [OS=Homo sapiens]	PtdChos	1000	Welch Two Sample t-test	two.sided	4.24e-06	1.03022
4426	P07737	Profilin-1 [OS=Homo sapiens]	Diglycerol	10	Welch Two Sample t-test	two.sided	0.000194525	-0.715435
4427	P07737	Profilin-1 [OS=Homo sapiens]	Diglycerol	100	Welch Two Sample t-test	two.sided	0.00025835	-1.1825
4428	P07737	Profilin-1 [OS=Homo sapiens]	Diglycerol	1000	Welch Two Sample t-test	two.sided	6.44e-05	-1.28185
4429	P07737	Profilin-1 [OS=Homo sapiens]	Glucose	10	Welch Two Sample t-test	two.sided	0.000143366	-1.03167
4430	P07737	Profilin-1 [OS=Homo sapiens]	Glucose	100	Welch Two Sample t-test	two.sided	0.000132213	-0.98294
4431	P07737	Profilin-1 [OS=Homo sapiens]	Glucose	1000	Welch Two Sample t-test	two.sided	0.000609971	-0.948742
4432	P07737	Profilin-1 [OS=Homo sapiens]	IMP	10	Welch Two Sample t-test	two.sided	0.000479644	-2.03446
4433	P07737	Profilin-1 [OS=Homo sapiens]	IMP	100	Welch Two Sample t-test	two.sided	0.000387199	-0.590456
4434	P07737	Profilin-1 [OS=Homo sapiens]	IMP	1000	Welch Two Sample t-test	two.sided	0.000144245	-2.17724
4435	P07737	Profilin-1 [OS=Homo sapiens]	PtdIns	10	Welch Two Sample t-test	two.sided	0.000130224	-1.87823
4436	P07737	Profilin-1 [OS=Homo sapiens]	PtdIns	100	Welch Two Sample t-test	two.sided	0.000542709	-2.49836
4437	P07737	Profilin-1 [OS=Homo sapiens]	PtdIns	1000	Welch Two Sample t-test	two.sided	0.000576141	-3.28372
4438	P07737	Profilin-1 [OS=Homo sapiens]	Sauce 1	10	Welch Two Sample t-test	two.sided	0.000350824	-3.95569
4439	P07737	Profilin-1 [OS=Homo sapiens]	Sauce 1	100	Welch Two Sample t-test	two.sided	1.15e-05	-2.37463
4440	P07737	Profilin-1 [OS=Homo sapiens]	Sauce 1	1000	Welch Two Sample t-test	two.sided	0.000111252	-2.4342
4441	P07737	Profilin-1 [OS=Homo sapiens]	Sauce 2	10	Welch Two Sample t-test	two.sided	1.07e-05	-3.14022
4442	P07737	Profilin-1 [OS=Homo sapiens]	Sauce 2	100	Welch Two Sample t-test	two.sided	0.000243638	-3.23347
4443	P07737	Profilin-1 [OS=Homo sapiens]	Sauce 2	1000	Welch Two Sample t-test	two.sided	0.14178	-0.0740876
4444	P07737	Profilin-1 [OS=Homo sapiens]	Triglyceride	10	Welch Two Sample t-test	two.sided	0.0398347	-0.408957
4445	P07737	Profilin-1 [OS=Homo sapiens]	Triglyceride	100	Welch Two Sample t-test	two.sided	9.61e-05	-0.913381
4446	P07737	Profilin-1 [OS=Homo sapiens]	Triglyceride	1000	Welch Two Sample t-test	two.sided	0.000266795	-0.835934
4447	P27105	Stomatin [OS=Homo sapiens]	PE	10	Welch Two Sample t-test	two.sided	2.31e-05	-1.70033
4448	P27105	Stomatin [OS=Homo sapiens]	PE	100	Welch Two Sample t-test	two.sided	0.000820274	-1.83495
4449	P27105	Stomatin [OS=Homo sapiens]	PE	1000	Welch Two Sample t-test	two.sided	0.0102003	-0.212095
4450	P27105	Stomatin [OS=Homo sapiens]	B-complex	10	Welch Two Sample t-test	two.sided	0.00406725	-0.421302
4451	P27105	Stomatin [OS=Homo sapiens]	B-complex	100	Welch Two Sample t-test	two.sided	0.000376226	-1.34439
4452	P27105	Stomatin [OS=Homo sapiens]	B-complex	1000	Welch Two Sample t-test	two.sided	0.000898473	-1.69184
4453	P27105	Stomatin [OS=Homo sapiens]	PtdChos	10	Welch Two Sample t-test	two.sided	0.196931	0.112865
4454	P27105	Stomatin [OS=Homo sapiens]	PtdChos	1000	Welch Two Sample t-test	two.sided	9.06e-07	1.70659
4455	P27105	Stomatin [OS=Homo sapiens]	Diglycerol	10	Welch Two Sample t-test	two.sided	0.722881	0.0184996
4456	P27105	Stomatin [OS=Homo sapiens]	Diglycerol	100	Welch Two Sample t-test	two.sided	0.00118436	-0.485962
4457	P27105	Stomatin [OS=Homo sapiens]	Diglycerol	1000	Welch Two Sample t-test	two.sided	0.000294482	-0.821872
4458	P27105	Stomatin [OS=Homo sapiens]	Glucose	10	Welch Two Sample t-test	two.sided	0.00455446	0.229935
4459	P27105	Stomatin [OS=Homo sapiens]	Glucose	100	Welch Two Sample t-test	two.sided	0.0137591	-0.258006
4460	P27105	Stomatin [OS=Homo sapiens]	Glucose	1000	Welch Two Sample t-test	two.sided	0.266792	0.0488768
4461	P27105	Stomatin [OS=Homo sapiens]	IMP	10	Welch Two Sample t-test	two.sided	0.00141067	-1.25142
4462	P27105	Stomatin [OS=Homo sapiens]	IMP	100	Welch Two Sample t-test	two.sided	0.251193	-0.0513602
4463	P27105	Stomatin [OS=Homo sapiens]	IMP	1000	Welch Two Sample t-test	two.sided	0.00266635	-0.6525
4464	P27105	Stomatin [OS=Homo sapiens]	PtdIns	10	Welch Two Sample t-test	two.sided	0.00149068	-0.972055
4465	P27105	Stomatin [OS=Homo sapiens]	PtdIns	100	Welch Two Sample t-test	two.sided	0.000381157	-1.6008
4466	P27105	Stomatin [OS=Homo sapiens]	PtdIns	1000	Welch Two Sample t-test	two.sided	0.0263203	0.185511
4467	P27105	Stomatin [OS=Homo sapiens]	Sauce 1	10	Welch Two Sample t-test	two.sided	0.000159806	-0.851763
4468	P27105	Stomatin [OS=Homo sapiens]	Sauce 1	100	Welch Two Sample t-test	two.sided	0.000112762	-1.46336
4469	P27105	Stomatin [OS=Homo sapiens]	Sauce 1	1000	Welch Two Sample t-test	two.sided	0.00254468	0.479694
4470	P27105	Stomatin [OS=Homo sapiens]	Sauce 2	10	Welch Two Sample t-test	two.sided	0.000412746	-2.73237
4471	P27105	Stomatin [OS=Homo sapiens]	Sauce 2	100	Welch Two Sample t-test	two.sided	0.00181761	-0.895041
4472	P27105	Stomatin [OS=Homo sapiens]	Sauce 2	1000	Welch Two Sample t-test	two.sided	0.00106619	-0.536474
4473	P27105	Stomatin [OS=Homo sapiens]	Triglyceride	10	Welch Two Sample t-test	two.sided	0.00048148	0.42031
4474	P27105	Stomatin [OS=Homo sapiens]	Triglyceride	100	Welch Two Sample t-test	two.sided	0.00135247	-0.813803
4475	P27105	Stomatin [OS=Homo sapiens]	Triglyceride	1000	Welch Two Sample t-test	two.sided	8.53e-05	0.839158
4476	P49908	Selenoprotein P [OS=Homo sapiens]	PE	10	Welch Two Sample t-test	two.sided	0.000752421	0.670613
4477	P49908	Selenoprotein P [OS=Homo sapiens]	PE	100	Welch Two Sample t-test	two.sided	0.0363304	0.237165
4478	P49908	Selenoprotein P [OS=Homo sapiens]	PE	1000	Welch Two Sample t-test	two.sided	0.0218764	-0.427806
4479	P49908	Selenoprotein P [OS=Homo sapiens]	B-complex	10	Welch Two Sample t-test	two.sided	0.00128079	0.634996
4480	P49908	Selenoprotein P [OS=Homo sapiens]	B-complex	100	Welch Two Sample t-test	two.sided	0.161025	-0.137593
4481	P49908	Selenoprotein P [OS=Homo sapiens]	B-complex	1000	Welch Two Sample t-test	two.sided	0.638	-0.0351266
4482	P49908	Selenoprotein P [OS=Homo sapiens]	PtdChos	10	Welch Two Sample t-test	two.sided	0.0169916	0.355272
4483	P49908	Selenoprotein P [OS=Homo sapiens]	PtdChos	1000	Welch Two Sample t-test	two.sided	0.000131949	1.21838
4484	P49908	Selenoprotein P [OS=Homo sapiens]	Diglycerol	10	Welch Two Sample t-test	two.sided	0.0598834	0.210054
4485	P49908	Selenoprotein P [OS=Homo sapiens]	Diglycerol	100	Welch Two Sample t-test	two.sided	0.00840056	-0.51616
4486	P49908	Selenoprotein P [OS=Homo sapiens]	Diglycerol	1000	Welch Two Sample t-test	two.sided	0.0651137	0.206592
4487	P49908	Selenoprotein P [OS=Homo sapiens]	Glucose	10	Welch Two Sample t-test	two.sided	4.84e-05	1.18805
4488	P49908	Selenoprotein P [OS=Homo sapiens]	Glucose	100	Welch Two Sample t-test	two.sided	0.491881	0.053756
4489	P49908	Selenoprotein P [OS=Homo sapiens]	Glucose	1000	Welch Two Sample t-test	two.sided	0.0436683	-0.304552
4490	P49908	Selenoprotein P [OS=Homo sapiens]	IMP	10	Welch Two Sample t-test	two.sided	0.0165469	-0.40715
4491	P49908	Selenoprotein P [OS=Homo sapiens]	IMP	100	Welch Two Sample t-test	two.sided	0.011482	0.332355
4492	P49908	Selenoprotein P [OS=Homo sapiens]	IMP	1000	Welch Two Sample t-test	two.sided	7.54e-05	1.08915
4493	P49908	Selenoprotein P [OS=Homo sapiens]	PtdIns	10	Welch Two Sample t-test	two.sided	0.00368851	-0.64487
4494	P49908	Selenoprotein P [OS=Homo sapiens]	PtdIns	100	Welch Two Sample t-test	two.sided	5.84e-05	1.31201
4495	P49908	Selenoprotein P [OS=Homo sapiens]	PtdIns	1000	Welch Two Sample t-test	two.sided	0.000135002	1.31435
4496	P49908	Selenoprotein P [OS=Homo sapiens]	Sauce 1	10	Welch Two Sample t-test	two.sided	6.15e-06	2.06464
4497	P49908	Selenoprotein P [OS=Homo sapiens]	Sauce 1	100	Welch Two Sample t-test	two.sided	0.0142659	-0.446108
4498	P49908	Selenoprotein P [OS=Homo sapiens]	Sauce 1	1000	Welch Two Sample t-test	two.sided	0.815951	0.0169646
4499	P49908	Selenoprotein P [OS=Homo sapiens]	Sauce 2	10	Welch Two Sample t-test	two.sided	0.000203406	0.841339
4500	P49908	Selenoprotein P [OS=Homo sapiens]	Sauce 2	100	Welch Two Sample t-test	two.sided	0.000127559	0.990056
4501	P49908	Selenoprotein P [OS=Homo sapiens]	Sauce 2	1000	Welch Two Sample t-test	two.sided	0.0049112	0.686328
4502	P49908	Selenoprotein P [OS=Homo sapiens]	Triglyceride	10	Welch Two Sample t-test	two.sided	7.69e-07	2.07933
4503	P49908	Selenoprotein P [OS=Homo sapiens]	Triglyceride	100	Welch Two Sample t-test	two.sided	0.858683	-0.0133881
4504	P49908	Selenoprotein P [OS=Homo sapiens]	Triglyceride	1000	Welch Two Sample t-test	two.sided	0.0513854	0.229379
4505	Q03591	Complement factor H-related protein 1 [OS=Homo sapiens]	PE	10	Welch Two Sample t-test	two.sided	0.00110906	1.61374
4506	Q03591	Complement factor H-related protein 1 [OS=Homo sapiens]	PE	100	Welch Two Sample t-test	two.sided	0.000314999	1.62925
4507	Q03591	Complement factor H-related protein 1 [OS=Homo sapiens]	PE	1000	Welch Two Sample t-test	two.sided	0.0026309	2.09813
4508	Q03591	Complement factor H-related protein 1 [OS=Homo sapiens]	B-complex	10	Welch Two Sample t-test	two.sided	0.00309481	0.717341
4509	Q03591	Complement factor H-related protein 1 [OS=Homo sapiens]	B-complex	100	Welch Two Sample t-test	two.sided	0.00148298	1.74317
4510	Q03591	Complement factor H-related protein 1 [OS=Homo sapiens]	B-complex	1000	Welch Two Sample t-test	two.sided	0.000661972	2.12883
4511	Q03591	Complement factor H-related protein 1 [OS=Homo sapiens]	PtdChos	10	Welch Two Sample t-test	two.sided	1.38e-05	1.53449
4512	Q03591	Complement factor H-related protein 1 [OS=Homo sapiens]	PtdChos	1000	Welch Two Sample t-test	two.sided	0.00664773	1.37888
4513	Q03591	Complement factor H-related protein 1 [OS=Homo sapiens]	Diglycerol	10	Welch Two Sample t-test	two.sided	0.321652	0.253961
4514	Q03591	Complement factor H-related protein 1 [OS=Homo sapiens]	Diglycerol	100	Welch Two Sample t-test	two.sided	0.00406552	0.114652
4515	Q03591	Complement factor H-related protein 1 [OS=Homo sapiens]	Diglycerol	1000	Welch Two Sample t-test	two.sided	0.0509204	0.592192
4516	Q03591	Complement factor H-related protein 1 [OS=Homo sapiens]	Glucose	10	Welch Two Sample t-test	two.sided	7.82e-07	-2.03648
4517	Q03591	Complement factor H-related protein 1 [OS=Homo sapiens]	Glucose	100	Welch Two Sample t-test	two.sided	0.10134	-0.891942
4518	Q03591	Complement factor H-related protein 1 [OS=Homo sapiens]	Glucose	1000	Welch Two Sample t-test	two.sided	7.58e-05	-0.66639
4519	Q03591	Complement factor H-related protein 1 [OS=Homo sapiens]	IMP	10	Welch Two Sample t-test	two.sided	0.0270631	0.765989
4520	Q03591	Complement factor H-related protein 1 [OS=Homo sapiens]	IMP	100	Welch Two Sample t-test	two.sided	0.00117814	1.39166
4521	Q03591	Complement factor H-related protein 1 [OS=Homo sapiens]	IMP	1000	Welch Two Sample t-test	two.sided	0.338649	0.232853
4522	Q03591	Complement factor H-related protein 1 [OS=Homo sapiens]	PtdIns	10	Welch Two Sample t-test	two.sided	0.0445079	1.28292
4523	Q03591	Complement factor H-related protein 1 [OS=Homo sapiens]	PtdIns	100	Welch Two Sample t-test	two.sided	0.00265451	1.68257
4524	Q03591	Complement factor H-related protein 1 [OS=Homo sapiens]	PtdIns	1000	Welch Two Sample t-test	two.sided	0.00377922	2.6971
4525	Q03591	Complement factor H-related protein 1 [OS=Homo sapiens]	Sauce 1	10	Welch Two Sample t-test	two.sided	0.0161139	1.92403
4526	Q03591	Complement factor H-related protein 1 [OS=Homo sapiens]	Sauce 1	100	Welch Two Sample t-test	two.sided	0.0085428	1.02948
4527	Q03591	Complement factor H-related protein 1 [OS=Homo sapiens]	Sauce 1	1000	Welch Two Sample t-test	two.sided	0.000941871	1.0129
4528	Q03591	Complement factor H-related protein 1 [OS=Homo sapiens]	Sauce 2	10	Welch Two Sample t-test	two.sided	0.00493493	2.37509
4529	Q03591	Complement factor H-related protein 1 [OS=Homo sapiens]	Sauce 2	100	Welch Two Sample t-test	two.sided	0.00372029	2.9351
4530	Q03591	Complement factor H-related protein 1 [OS=Homo sapiens]	Sauce 2	1000	Welch Two Sample t-test	two.sided	0.0454481	3.14185
4531	Q03591	Complement factor H-related protein 1 [OS=Homo sapiens]	Triglyceride	10	Welch Two Sample t-test	two.sided	0.00463948	0.976046
4532	Q03591	Complement factor H-related protein 1 [OS=Homo sapiens]	Triglyceride	100	Welch Two Sample t-test	two.sided	0.0218957	1.04082
4533	Q03591	Complement factor H-related protein 1 [OS=Homo sapiens]	Triglyceride	1000	Welch Two Sample t-test	two.sided	0.0227031	1.50897
4534	P05156	Complement factor I [OS=Homo sapiens]	PE	10	Welch Two Sample t-test	two.sided	0.00165745	1.34907
4535	P05156	Complement factor I [OS=Homo sapiens]	PE	100	Welch Two Sample t-test	two.sided	0.000168684	1.13203
4536	P05156	Complement factor I [OS=Homo sapiens]	PE	1000	Welch Two Sample t-test	two.sided	5.96e-06	1.93247
4537	P05156	Complement factor I [OS=Homo sapiens]	B-complex	10	Welch Two Sample t-test	two.sided	0.0501139	0.325837
4538	P05156	Complement factor I [OS=Homo sapiens]	B-complex	100	Welch Two Sample t-test	two.sided	0.00378295	0.819402
4539	P05156	Complement factor I [OS=Homo sapiens]	B-complex	1000	Welch Two Sample t-test	two.sided	0.0173425	0.409425
4540	P05156	Complement factor I [OS=Homo sapiens]	PtdChos	10	Welch Two Sample t-test	two.sided	0.000387881	1.10688
4541	P05156	Complement factor I [OS=Homo sapiens]	PtdChos	1000	Welch Two Sample t-test	two.sided	0.769781	-0.0345028
4542	P05156	Complement factor I [OS=Homo sapiens]	Diglycerol	10	Welch Two Sample t-test	two.sided	0.00210455	0.946896
4543	P05156	Complement factor I [OS=Homo sapiens]	Diglycerol	100	Welch Two Sample t-test	two.sided	0.000136553	1.48846
4544	P05156	Complement factor I [OS=Homo sapiens]	Diglycerol	1000	Welch Two Sample t-test	two.sided	0.000141842	1.42777
4545	P05156	Complement factor I [OS=Homo sapiens]	Glucose	10	Welch Two Sample t-test	two.sided	5.7e-05	1.52091
4546	P05156	Complement factor I [OS=Homo sapiens]	Glucose	100	Welch Two Sample t-test	two.sided	6.94e-05	1.33134
4547	P05156	Complement factor I [OS=Homo sapiens]	Glucose	1000	Welch Two Sample t-test	two.sided	9.3e-05	1.27815
4548	P05156	Complement factor I [OS=Homo sapiens]	IMP	10	Welch Two Sample t-test	two.sided	0.00012629	1.30711
4549	P05156	Complement factor I [OS=Homo sapiens]	IMP	100	Welch Two Sample t-test	two.sided	0.0058074	0.605785
4550	P05156	Complement factor I [OS=Homo sapiens]	IMP	1000	Welch Two Sample t-test	two.sided	0.0169131	1.36402
4551	P05156	Complement factor I [OS=Homo sapiens]	PtdIns	10	Welch Two Sample t-test	two.sided	6.63e-05	1.33079
4552	P05156	Complement factor I [OS=Homo sapiens]	PtdIns	100	Welch Two Sample t-test	two.sided	0.00862491	0.71884
4553	P05156	Complement factor I [OS=Homo sapiens]	PtdIns	1000	Welch Two Sample t-test	two.sided	0.000802407	1.03476
4554	P05156	Complement factor I [OS=Homo sapiens]	Sauce 1	10	Welch Two Sample t-test	two.sided	0.570099	0.0625395
4555	P05156	Complement factor I [OS=Homo sapiens]	Sauce 1	100	Welch Two Sample t-test	two.sided	0.19498	0.163514
4556	P05156	Complement factor I [OS=Homo sapiens]	Sauce 1	1000	Welch Two Sample t-test	two.sided	0.000588748	1.66228
4557	P05156	Complement factor I [OS=Homo sapiens]	Sauce 2	10	Welch Two Sample t-test	two.sided	0.000137753	1.40982
4558	P05156	Complement factor I [OS=Homo sapiens]	Sauce 2	100	Welch Two Sample t-test	two.sided	0.000175651	1.58286
4559	P05156	Complement factor I [OS=Homo sapiens]	Sauce 2	1000	Welch Two Sample t-test	two.sided	0.00210809	0.85325
4560	P05156	Complement factor I [OS=Homo sapiens]	Triglyceride	10	Welch Two Sample t-test	two.sided	0.000616819	0.916324
4561	P05156	Complement factor I [OS=Homo sapiens]	Triglyceride	100	Welch Two Sample t-test	two.sided	0.0075798	0.533788
4562	P05156	Complement factor I [OS=Homo sapiens]	Triglyceride	1000	Welch Two Sample t-test	two.sided	8.89e-05	1.88533
4563	P55056	Apolipoprotein C-IV [OS=Homo sapiens]	PE	10	Welch Two Sample t-test	two.sided	0.0038646	-0.958754
4564	P55056	Apolipoprotein C-IV [OS=Homo sapiens]	PE	100	Welch Two Sample t-test	two.sided	0.00762396	-0.161552
4565	P55056	Apolipoprotein C-IV [OS=Homo sapiens]	PE	1000	Welch Two Sample t-test	two.sided	6e-05	-1.94892
4566	P55056	Apolipoprotein C-IV [OS=Homo sapiens]	B-complex	10	Welch Two Sample t-test	two.sided	0.00606085	-0.52119
4567	P55056	Apolipoprotein C-IV [OS=Homo sapiens]	B-complex	100	Welch Two Sample t-test	two.sided	0.00275427	-0.686201
4568	P55056	Apolipoprotein C-IV [OS=Homo sapiens]	B-complex	1000	Welch Two Sample t-test	two.sided	0.001677	-0.390326
4569	P55056	Apolipoprotein C-IV [OS=Homo sapiens]	PtdChos	10	Welch Two Sample t-test	two.sided	0.00116841	-0.556112
4570	P55056	Apolipoprotein C-IV [OS=Homo sapiens]	PtdChos	1000	Welch Two Sample t-test	two.sided	0.028515	-0.039896
4571	P55056	Apolipoprotein C-IV [OS=Homo sapiens]	Diglycerol	10	Welch Two Sample t-test	two.sided	0.0196948	-0.225399
4572	P55056	Apolipoprotein C-IV [OS=Homo sapiens]	Diglycerol	100	Welch Two Sample t-test	two.sided	0.000445278	0.517611
4573	P55056	Apolipoprotein C-IV [OS=Homo sapiens]	Diglycerol	1000	Welch Two Sample t-test	two.sided	0.00385122	0.202805
4574	P55056	Apolipoprotein C-IV [OS=Homo sapiens]	Glucose	10	Welch Two Sample t-test	two.sided	0.00309015	-0.279024
4575	P55056	Apolipoprotein C-IV [OS=Homo sapiens]	Glucose	100	Welch Two Sample t-test	two.sided	0.00612065	0.291564
4576	P55056	Apolipoprotein C-IV [OS=Homo sapiens]	Glucose	1000	Welch Two Sample t-test	two.sided	0.000768494	-0.0298639
4577	P55056	Apolipoprotein C-IV [OS=Homo sapiens]	IMP	10	Welch Two Sample t-test	two.sided	0.000671555	0.328334
4578	P55056	Apolipoprotein C-IV [OS=Homo sapiens]	IMP	100	Welch Two Sample t-test	two.sided	0.0154603	0.158681
4579	P55056	Apolipoprotein C-IV [OS=Homo sapiens]	IMP	1000	Welch Two Sample t-test	two.sided	0.0295726	0.449094
4580	P55056	Apolipoprotein C-IV [OS=Homo sapiens]	PtdIns	10	Welch Two Sample t-test	two.sided	0.134753	-0.0477833
4581	P55056	Apolipoprotein C-IV [OS=Homo sapiens]	PtdIns	100	Welch Two Sample t-test	two.sided	0.073601	-0.0602634
4582	P55056	Apolipoprotein C-IV [OS=Homo sapiens]	PtdIns	1000	Welch Two Sample t-test	two.sided	0.00606971	-0.565334
4583	P55056	Apolipoprotein C-IV [OS=Homo sapiens]	Sauce 1	10	Welch Two Sample t-test	two.sided	0.00411436	0.550513
4584	P55056	Apolipoprotein C-IV [OS=Homo sapiens]	Sauce 1	100	Welch Two Sample t-test	two.sided	0.000219486	0.821818
4585	P55056	Apolipoprotein C-IV [OS=Homo sapiens]	Sauce 1	1000	Welch Two Sample t-test	two.sided	0.0017244	0.191664
4586	P55056	Apolipoprotein C-IV [OS=Homo sapiens]	Sauce 2	10	Welch Two Sample t-test	two.sided	0.00071937	-0.948848
4587	P55056	Apolipoprotein C-IV [OS=Homo sapiens]	Sauce 2	100	Welch Two Sample t-test	two.sided	0.000277158	-1.79987
4588	P55056	Apolipoprotein C-IV [OS=Homo sapiens]	Sauce 2	1000	Welch Two Sample t-test	two.sided	0.000161637	-3.06802
4589	P55056	Apolipoprotein C-IV [OS=Homo sapiens]	Triglyceride	10	Welch Two Sample t-test	two.sided	0.0239326	0.13157
4590	P55056	Apolipoprotein C-IV [OS=Homo sapiens]	Triglyceride	100	Welch Two Sample t-test	two.sided	0.00031045	-0.0577409
4591	P55056	Apolipoprotein C-IV [OS=Homo sapiens]	Triglyceride	1000	Welch Two Sample t-test	two.sided	1e-05	0.250218
4592	P13929	Beta-enolase [OS=Homo sapiens]	PE	10	Welch Two Sample t-test	two.sided	6.58e-06	0.526573
4593	P13929	Beta-enolase [OS=Homo sapiens]	PE	100	Welch Two Sample t-test	two.sided	3.6e-07	0.930454
4594	P13929	Beta-enolase [OS=Homo sapiens]	PE	1000	Welch Two Sample t-test	two.sided	0.0026474	0.748219
4595	P13929	Beta-enolase [OS=Homo sapiens]	B-complex	10	Welch Two Sample t-test	two.sided	0.0636807	0.214061
4596	P13929	Beta-enolase [OS=Homo sapiens]	B-complex	100	Welch Two Sample t-test	two.sided	0.00584296	0.760061
4597	P13929	Beta-enolase [OS=Homo sapiens]	B-complex	1000	Welch Two Sample t-test	two.sided	0.0214305	-0.0839658
4598	P13929	Beta-enolase [OS=Homo sapiens]	PtdChos	10	Welch Two Sample t-test	two.sided	0.00484038	0.886765
4599	P13929	Beta-enolase [OS=Homo sapiens]	PtdChos	1000	Welch Two Sample t-test	two.sided	0.000115114	1.45904
4600	P13929	Beta-enolase [OS=Homo sapiens]	Diglycerol	10	Welch Two Sample t-test	two.sided	0.00253841	-0.82196
4601	P13929	Beta-enolase [OS=Homo sapiens]	Diglycerol	100	Welch Two Sample t-test	two.sided	0.000249387	0.596201
4602	P13929	Beta-enolase [OS=Homo sapiens]	Diglycerol	1000	Welch Two Sample t-test	two.sided	0.00629119	0.465744
4603	P13929	Beta-enolase [OS=Homo sapiens]	Glucose	10	Welch Two Sample t-test	two.sided	2.11e-06	-1.32339
4604	P13929	Beta-enolase [OS=Homo sapiens]	Glucose	100	Welch Two Sample t-test	two.sided	9.77e-05	0.865511
4605	P13929	Beta-enolase [OS=Homo sapiens]	Glucose	1000	Welch Two Sample t-test	two.sided	0.622207	0.0252588
4606	P13929	Beta-enolase [OS=Homo sapiens]	IMP	10	Welch Two Sample t-test	two.sided	0.000199862	1.6977
4607	P13929	Beta-enolase [OS=Homo sapiens]	IMP	100	Welch Two Sample t-test	two.sided	0.000299299	1.15989
4608	P13929	Beta-enolase [OS=Homo sapiens]	IMP	1000	Welch Two Sample t-test	two.sided	0.030224	0.532967
4609	P13929	Beta-enolase [OS=Homo sapiens]	PtdIns	10	Welch Two Sample t-test	two.sided	0.867343	-0.0166589
4610	P13929	Beta-enolase [OS=Homo sapiens]	PtdIns	100	Welch Two Sample t-test	two.sided	0.135285	0.508559
4611	P13929	Beta-enolase [OS=Homo sapiens]	PtdIns	1000	Welch Two Sample t-test	two.sided	0.00253595	-0.856504
4612	P13929	Beta-enolase [OS=Homo sapiens]	Sauce 1	10	Welch Two Sample t-test	two.sided	0.0542888	0.845673
4613	P13929	Beta-enolase [OS=Homo sapiens]	Sauce 1	100	Welch Two Sample t-test	two.sided	0.166571	0.280746
4614	P13929	Beta-enolase [OS=Homo sapiens]	Sauce 2	10	Welch Two Sample t-test	two.sided	0.00209578	0.838968
4615	P13929	Beta-enolase [OS=Homo sapiens]	Sauce 2	100	Welch Two Sample t-test	two.sided	0.000247339	0.544194
4616	P13929	Beta-enolase [OS=Homo sapiens]	Sauce 2	1000	Welch Two Sample t-test	two.sided	0.000166795	-1.96959
4617	P13929	Beta-enolase [OS=Homo sapiens]	Triglyceride	10	Welch Two Sample t-test	two.sided	0.000119474	1.43862
4618	P13929	Beta-enolase [OS=Homo sapiens]	Triglyceride	100	Welch Two Sample t-test	two.sided	1.59e-06	-1.45589
4619	P07357	Complement component C8 alpha chain [OS=Homo sapiens]	PE	10	Welch Two Sample t-test	two.sided	0.0408542	-0.834764
4620	P07357	Complement component C8 alpha chain [OS=Homo sapiens]	PE	100	Welch Two Sample t-test	two.sided	0.000469083	-0.441383
4621	P07357	Complement component C8 alpha chain [OS=Homo sapiens]	PE	1000	Welch Two Sample t-test	two.sided	0.00119429	-0.401029
4622	P07357	Complement component C8 alpha chain [OS=Homo sapiens]	B-complex	10	Welch Two Sample t-test	two.sided	0.00178007	-0.330587
4623	P07357	Complement component C8 alpha chain [OS=Homo sapiens]	B-complex	100	Welch Two Sample t-test	two.sided	2.4e-05	-1.3242
4624	P07357	Complement component C8 alpha chain [OS=Homo sapiens]	B-complex	1000	Welch Two Sample t-test	two.sided	8.83e-05	-1.29649
4625	P07357	Complement component C8 alpha chain [OS=Homo sapiens]	PtdChos	10	Welch Two Sample t-test	two.sided	6.99e-05	-1.43741
4626	P07357	Complement component C8 alpha chain [OS=Homo sapiens]	PtdChos	1000	Welch Two Sample t-test	two.sided	0.821636	-0.0171466
4627	P07357	Complement component C8 alpha chain [OS=Homo sapiens]	Diglycerol	10	Welch Two Sample t-test	two.sided	0.00744188	-0.490041
4628	P07357	Complement component C8 alpha chain [OS=Homo sapiens]	Diglycerol	100	Welch Two Sample t-test	two.sided	0.020387	0.863964
4629	P07357	Complement component C8 alpha chain [OS=Homo sapiens]	Diglycerol	1000	Welch Two Sample t-test	two.sided	0.12983	0.0983454
4630	P07357	Complement component C8 alpha chain [OS=Homo sapiens]	Glucose	10	Welch Two Sample t-test	two.sided	0.031781	-0.101173
4631	P07357	Complement component C8 alpha chain [OS=Homo sapiens]	Glucose	100	Welch Two Sample t-test	two.sided	0.0243927	0.383932
4632	P07357	Complement component C8 alpha chain [OS=Homo sapiens]	Glucose	1000	Welch Two Sample t-test	two.sided	0.638458	-0.0610767
4633	P07357	Complement component C8 alpha chain [OS=Homo sapiens]	IMP	10	Welch Two Sample t-test	two.sided	0.192267	0.26825
4634	P07357	Complement component C8 alpha chain [OS=Homo sapiens]	IMP	100	Welch Two Sample t-test	two.sided	0.183282	0.166788
4635	P07357	Complement component C8 alpha chain [OS=Homo sapiens]	IMP	1000	Welch Two Sample t-test	two.sided	0.310161	-0.129951
4636	P07357	Complement component C8 alpha chain [OS=Homo sapiens]	PtdIns	10	Welch Two Sample t-test	two.sided	0.965578	-0.00954117
4637	P07357	Complement component C8 alpha chain [OS=Homo sapiens]	PtdIns	100	Welch Two Sample t-test	two.sided	0.0416269	-0.948356
4638	P07357	Complement component C8 alpha chain [OS=Homo sapiens]	PtdIns	1000	Welch Two Sample t-test	two.sided	0.000340581	-2.18674
4639	P07357	Complement component C8 alpha chain [OS=Homo sapiens]	Sauce 1	10	Welch Two Sample t-test	two.sided	0.08219	0.269926
4640	P07357	Complement component C8 alpha chain [OS=Homo sapiens]	Sauce 1	100	Welch Two Sample t-test	two.sided	1.02e-05	-1.9262
4641	P07357	Complement component C8 alpha chain [OS=Homo sapiens]	Sauce 1	1000	Welch Two Sample t-test	two.sided	1.32e-05	-1.5541
4642	P07357	Complement component C8 alpha chain [OS=Homo sapiens]	Sauce 2	10	Welch Two Sample t-test	two.sided	0.345466	-0.110623
4643	P07357	Complement component C8 alpha chain [OS=Homo sapiens]	Sauce 2	100	Welch Two Sample t-test	two.sided	0.000788199	-0.786007
4644	P07357	Complement component C8 alpha chain [OS=Homo sapiens]	Sauce 2	1000	Welch Two Sample t-test	two.sided	0.00209854	1.69139
4645	P07357	Complement component C8 alpha chain [OS=Homo sapiens]	Triglyceride	10	Welch Two Sample t-test	two.sided	0.000589418	0.332811
4646	P07357	Complement component C8 alpha chain [OS=Homo sapiens]	Triglyceride	100	Welch Two Sample t-test	two.sided	0.0115445	-0.45774
4647	P07357	Complement component C8 alpha chain [OS=Homo sapiens]	Triglyceride	1000	Welch Two Sample t-test	two.sided	0.00175187	-0.477426
4648	A0M8Q6	Immunoglobulin lambda constant 7 [OS=Homo sapiens]	PE	10	Welch Two Sample t-test	two.sided	8.82e-06	-1.0602
4649	A0M8Q6	Immunoglobulin lambda constant 7 [OS=Homo sapiens]	PE	100	Welch Two Sample t-test	two.sided	0.00076069	-1.05842
4650	A0M8Q6	Immunoglobulin lambda constant 7 [OS=Homo sapiens]	PE	1000	Welch Two Sample t-test	two.sided	7.61e-06	-3.91156
4651	A0M8Q6	Immunoglobulin lambda constant 7 [OS=Homo sapiens]	B-complex	10	Welch Two Sample t-test	two.sided	0.00577214	-1.56785
4652	A0M8Q6	Immunoglobulin lambda constant 7 [OS=Homo sapiens]	B-complex	100	Welch Two Sample t-test	two.sided	0.00298198	-1.59513
4653	A0M8Q6	Immunoglobulin lambda constant 7 [OS=Homo sapiens]	PtdChos	10	Welch Two Sample t-test	two.sided	0.0015313	-0.827129
4654	A0M8Q6	Immunoglobulin lambda constant 7 [OS=Homo sapiens]	PtdChos	1000	Welch Two Sample t-test	two.sided	0.179498	0.035733
4655	A0M8Q6	Immunoglobulin lambda constant 7 [OS=Homo sapiens]	Diglycerol	10	Welch Two Sample t-test	two.sided	0.00133818	0.902496
4656	A0M8Q6	Immunoglobulin lambda constant 7 [OS=Homo sapiens]	Diglycerol	100	Welch Two Sample t-test	two.sided	0.141167	0.292404
4657	A0M8Q6	Immunoglobulin lambda constant 7 [OS=Homo sapiens]	Diglycerol	1000	Welch Two Sample t-test	two.sided	0.022736	0.186318
4658	A0M8Q6	Immunoglobulin lambda constant 7 [OS=Homo sapiens]	Glucose	10	Welch Two Sample t-test	two.sided	0.00115319	0.716477
4659	A0M8Q6	Immunoglobulin lambda constant 7 [OS=Homo sapiens]	Glucose	100	Welch Two Sample t-test	two.sided	0.0738483	0.248678
4660	A0M8Q6	Immunoglobulin lambda constant 7 [OS=Homo sapiens]	Glucose	1000	Welch Two Sample t-test	two.sided	0.00192603	0.886574
4661	A0M8Q6	Immunoglobulin lambda constant 7 [OS=Homo sapiens]	IMP	10	Welch Two Sample t-test	two.sided	0.000292354	-0.356743
4662	A0M8Q6	Immunoglobulin lambda constant 7 [OS=Homo sapiens]	IMP	100	Welch Two Sample t-test	two.sided	9.13e-06	-1.67375
4663	A0M8Q6	Immunoglobulin lambda constant 7 [OS=Homo sapiens]	IMP	1000	Welch Two Sample t-test	two.sided	0.620704	0.0665733
4664	A0M8Q6	Immunoglobulin lambda constant 7 [OS=Homo sapiens]	PtdIns	10	Welch Two Sample t-test	two.sided	5.35e-06	-2.72843
4665	A0M8Q6	Immunoglobulin lambda constant 7 [OS=Homo sapiens]	PtdIns	100	Welch Two Sample t-test	two.sided	3.85e-06	-2.18576
4666	A0M8Q6	Immunoglobulin lambda constant 7 [OS=Homo sapiens]	PtdIns	1000	Welch Two Sample t-test	two.sided	0.837942	-0.0920711
4667	A0M8Q6	Immunoglobulin lambda constant 7 [OS=Homo sapiens]	Sauce 1	10	Welch Two Sample t-test	two.sided	0.00012681	-0.532144
4668	A0M8Q6	Immunoglobulin lambda constant 7 [OS=Homo sapiens]	Sauce 1	100	Welch Two Sample t-test	two.sided	8.95e-06	0.58242
4669	A0M8Q6	Immunoglobulin lambda constant 7 [OS=Homo sapiens]	Sauce 1	1000	Welch Two Sample t-test	two.sided	0.000589586	-0.266566
4670	A0M8Q6	Immunoglobulin lambda constant 7 [OS=Homo sapiens]	Sauce 2	10	Welch Two Sample t-test	two.sided	0.000230932	-1.64589
4671	A0M8Q6	Immunoglobulin lambda constant 7 [OS=Homo sapiens]	Sauce 2	100	Welch Two Sample t-test	two.sided	2.72e-06	-1.64819
4672	A0M8Q6	Immunoglobulin lambda constant 7 [OS=Homo sapiens]	Triglyceride	10	Welch Two Sample t-test	two.sided	0.0992934	-0.184298
4673	A0M8Q6	Immunoglobulin lambda constant 7 [OS=Homo sapiens]	Triglyceride	100	Welch Two Sample t-test	two.sided	0.00107919	-0.338713
4674	A0M8Q6	Immunoglobulin lambda constant 7 [OS=Homo sapiens]	Triglyceride	1000	Welch Two Sample t-test	two.sided	9.96e-05	0.420259
4675	P14618	Pyruvate kinase PKM [OS=Homo sapiens]	PE	10	Welch Two Sample t-test	two.sided	3.68e-07	-1.62026
4676	P14618	Pyruvate kinase PKM [OS=Homo sapiens]	PE	100	Welch Two Sample t-test	two.sided	1.29e-07	-1.43735
4677	P14618	Pyruvate kinase PKM [OS=Homo sapiens]	PE	1000	Welch Two Sample t-test	two.sided	1.19e-05	-1.54675
4678	P14618	Pyruvate kinase PKM [OS=Homo sapiens]	B-complex	10	Welch Two Sample t-test	two.sided	1.73e-06	-1.30362
4679	P14618	Pyruvate kinase PKM [OS=Homo sapiens]	B-complex	100	Welch Two Sample t-test	two.sided	1.49e-06	-2.21911
4680	P14618	Pyruvate kinase PKM [OS=Homo sapiens]	B-complex	1000	Welch Two Sample t-test	two.sided	1.74e-07	-1.90033
4681	P14618	Pyruvate kinase PKM [OS=Homo sapiens]	PtdChos	10	Welch Two Sample t-test	two.sided	8.46e-05	-1.90572
4682	P14618	Pyruvate kinase PKM [OS=Homo sapiens]	PtdChos	1000	Welch Two Sample t-test	two.sided	0.00491692	0.723848
4683	P14618	Pyruvate kinase PKM [OS=Homo sapiens]	Diglycerol	10	Welch Two Sample t-test	two.sided	1.63e-06	-1.37418
4684	P14618	Pyruvate kinase PKM [OS=Homo sapiens]	Diglycerol	100	Welch Two Sample t-test	two.sided	1.3e-06	-1.1719
4685	P14618	Pyruvate kinase PKM [OS=Homo sapiens]	Diglycerol	1000	Welch Two Sample t-test	two.sided	2.44e-06	-2.08779
4686	P14618	Pyruvate kinase PKM [OS=Homo sapiens]	Glucose	10	Welch Two Sample t-test	two.sided	1.75e-06	-1.6022
4687	P14618	Pyruvate kinase PKM [OS=Homo sapiens]	Glucose	100	Welch Two Sample t-test	two.sided	1.58e-07	-1.57599
4688	P14618	Pyruvate kinase PKM [OS=Homo sapiens]	Glucose	1000	Welch Two Sample t-test	two.sided	0.000302412	-1.84174
4689	P14618	Pyruvate kinase PKM [OS=Homo sapiens]	IMP	10	Welch Two Sample t-test	two.sided	1.29e-06	-1.62442
4690	P14618	Pyruvate kinase PKM [OS=Homo sapiens]	IMP	100	Welch Two Sample t-test	two.sided	0.00406001	-0.283869
4691	P14618	Pyruvate kinase PKM [OS=Homo sapiens]	IMP	1000	Welch Two Sample t-test	two.sided	3.51e-07	-1.48579
4692	P14618	Pyruvate kinase PKM [OS=Homo sapiens]	PtdIns	10	Welch Two Sample t-test	two.sided	4.57e-08	-2.48683
4693	P14618	Pyruvate kinase PKM [OS=Homo sapiens]	PtdIns	100	Welch Two Sample t-test	two.sided	7.85e-08	-2.01519
4694	P14618	Pyruvate kinase PKM [OS=Homo sapiens]	PtdIns	1000	Welch Two Sample t-test	two.sided	1.5e-07	-2.22908
4695	P14618	Pyruvate kinase PKM [OS=Homo sapiens]	Sauce 1	10	Welch Two Sample t-test	two.sided	4.88e-06	-2.35484
4696	P14618	Pyruvate kinase PKM [OS=Homo sapiens]	Sauce 1	100	Welch Two Sample t-test	two.sided	3.98e-08	-2.71415
4697	P14618	Pyruvate kinase PKM [OS=Homo sapiens]	Sauce 1	1000	Welch Two Sample t-test	two.sided	0.00285455	-0.918429
4698	P14618	Pyruvate kinase PKM [OS=Homo sapiens]	Sauce 2	10	Welch Two Sample t-test	two.sided	3.35e-07	-2.0086
4699	P14618	Pyruvate kinase PKM [OS=Homo sapiens]	Sauce 2	100	Welch Two Sample t-test	two.sided	1.8e-07	-1.96171
4700	P14618	Pyruvate kinase PKM [OS=Homo sapiens]	Sauce 2	1000	Welch Two Sample t-test	two.sided	0.0213461	-0.131139
4701	P14618	Pyruvate kinase PKM [OS=Homo sapiens]	Triglyceride	10	Welch Two Sample t-test	two.sided	0.00596503	-0.66016
4702	P14618	Pyruvate kinase PKM [OS=Homo sapiens]	Triglyceride	100	Welch Two Sample t-test	two.sided	1.41e-05	-1.38043
4703	P14618	Pyruvate kinase PKM [OS=Homo sapiens]	Triglyceride	1000	Welch Two Sample t-test	two.sided	9.47e-07	-0.951825
4704	P01833	Polymeric immunoglobulin receptor [OS=Homo sapiens]	PE	10	Welch Two Sample t-test	two.sided	0.0304106	0.866003
4705	P01833	Polymeric immunoglobulin receptor [OS=Homo sapiens]	PE	100	Welch Two Sample t-test	two.sided	0.00427198	1.30686
4706	P01833	Polymeric immunoglobulin receptor [OS=Homo sapiens]	PE	1000	Welch Two Sample t-test	two.sided	0.166174	-0.588249
4707	P01833	Polymeric immunoglobulin receptor [OS=Homo sapiens]	B-complex	10	Welch Two Sample t-test	two.sided	0.00124548	1.45515
4708	P01833	Polymeric immunoglobulin receptor [OS=Homo sapiens]	B-complex	100	Welch Two Sample t-test	two.sided	0.0101113	1.12206
4709	P01833	Polymeric immunoglobulin receptor [OS=Homo sapiens]	B-complex	1000	Welch Two Sample t-test	two.sided	8.85e-06	3.0931
4710	P01833	Polymeric immunoglobulin receptor [OS=Homo sapiens]	PtdChos	10	Welch Two Sample t-test	two.sided	0.0797509	0.577372
4711	P01833	Polymeric immunoglobulin receptor [OS=Homo sapiens]	PtdChos	1000	Welch Two Sample t-test	two.sided	0.0888868	1.52885
4712	P01833	Polymeric immunoglobulin receptor [OS=Homo sapiens]	Diglycerol	10	Welch Two Sample t-test	two.sided	0.0012137	1.94121
4713	P01833	Polymeric immunoglobulin receptor [OS=Homo sapiens]	Diglycerol	100	Welch Two Sample t-test	two.sided	0.101506	0.525421
4714	P01833	Polymeric immunoglobulin receptor [OS=Homo sapiens]	Diglycerol	1000	Welch Two Sample t-test	two.sided	0.741101	0.155093
4715	P01833	Polymeric immunoglobulin receptor [OS=Homo sapiens]	Glucose	10	Welch Two Sample t-test	two.sided	0.00361397	1.74395
4716	P01833	Polymeric immunoglobulin receptor [OS=Homo sapiens]	Glucose	100	Welch Two Sample t-test	two.sided	0.140638	0.436705
4717	P01833	Polymeric immunoglobulin receptor [OS=Homo sapiens]	Glucose	1000	Welch Two Sample t-test	two.sided	0.0238509	0.78812
4718	P01833	Polymeric immunoglobulin receptor [OS=Homo sapiens]	IMP	10	Welch Two Sample t-test	two.sided	0.0889437	-0.973552
4719	P01833	Polymeric immunoglobulin receptor [OS=Homo sapiens]	IMP	100	Welch Two Sample t-test	two.sided	0.0569524	-1.41462
4720	P01833	Polymeric immunoglobulin receptor [OS=Homo sapiens]	IMP	1000	Welch Two Sample t-test	two.sided	0.668034	0.115537
4721	P01833	Polymeric immunoglobulin receptor [OS=Homo sapiens]	PtdIns	10	Welch Two Sample t-test	two.sided	0.00167109	1.75068
4722	P01833	Polymeric immunoglobulin receptor [OS=Homo sapiens]	PtdIns	100	Welch Two Sample t-test	two.sided	0.696138	0.101067
4723	P01833	Polymeric immunoglobulin receptor [OS=Homo sapiens]	PtdIns	1000	Welch Two Sample t-test	two.sided	0.0536811	0.628931
4724	P01833	Polymeric immunoglobulin receptor [OS=Homo sapiens]	Sauce 1	10	Welch Two Sample t-test	two.sided	0.78037	-0.0891575
4725	P01833	Polymeric immunoglobulin receptor [OS=Homo sapiens]	Sauce 1	100	Welch Two Sample t-test	two.sided	0.161116	0.421767
4726	P01833	Polymeric immunoglobulin receptor [OS=Homo sapiens]	Sauce 1	1000	Welch Two Sample t-test	two.sided	0.00682357	1.71577
4727	P01833	Polymeric immunoglobulin receptor [OS=Homo sapiens]	Sauce 2	10	Welch Two Sample t-test	two.sided	0.155881	-0.586496
4728	P01833	Polymeric immunoglobulin receptor [OS=Homo sapiens]	Sauce 2	100	Welch Two Sample t-test	two.sided	0.109991	0.504198
4729	P01833	Polymeric immunoglobulin receptor [OS=Homo sapiens]	Sauce 2	1000	Welch Two Sample t-test	two.sided	0.000164603	2.16558
4730	P01833	Polymeric immunoglobulin receptor [OS=Homo sapiens]	Triglyceride	10	Welch Two Sample t-test	two.sided	0.0115404	0.945384
4731	P01833	Polymeric immunoglobulin receptor [OS=Homo sapiens]	Triglyceride	100	Welch Two Sample t-test	two.sided	0.117672	0.473658
4732	P01833	Polymeric immunoglobulin receptor [OS=Homo sapiens]	Triglyceride	1000	Welch Two Sample t-test	two.sided	0.0450184	2.24201
4733	P23528	Cofilin-1 [OS=Homo sapiens]	PE	10	Welch Two Sample t-test	two.sided	0.000161393	-1.35234
4734	P23528	Cofilin-1 [OS=Homo sapiens]	PE	100	Welch Two Sample t-test	two.sided	0.00513364	-0.21362
4735	P23528	Cofilin-1 [OS=Homo sapiens]	PE	1000	Welch Two Sample t-test	two.sided	2.97e-05	-0.842107
4736	P23528	Cofilin-1 [OS=Homo sapiens]	B-complex	10	Welch Two Sample t-test	two.sided	1.19e-05	-1.23819
4737	P23528	Cofilin-1 [OS=Homo sapiens]	B-complex	100	Welch Two Sample t-test	two.sided	3.62e-06	-1.62322
4738	P23528	Cofilin-1 [OS=Homo sapiens]	B-complex	1000	Welch Two Sample t-test	two.sided	3.43e-05	-0.912257
4739	P23528	Cofilin-1 [OS=Homo sapiens]	PtdChos	10	Welch Two Sample t-test	two.sided	8.48e-05	-1.31512
4740	P23528	Cofilin-1 [OS=Homo sapiens]	PtdChos	1000	Welch Two Sample t-test	two.sided	0.03081	0.200791
4741	P23528	Cofilin-1 [OS=Homo sapiens]	Diglycerol	10	Welch Two Sample t-test	two.sided	0.00715962	0.388191
4742	P23528	Cofilin-1 [OS=Homo sapiens]	Diglycerol	100	Welch Two Sample t-test	two.sided	0.000639457	-0.384582
4743	P23528	Cofilin-1 [OS=Homo sapiens]	Diglycerol	1000	Welch Two Sample t-test	two.sided	0.000224654	-0.378934
4744	P23528	Cofilin-1 [OS=Homo sapiens]	Glucose	10	Welch Two Sample t-test	two.sided	0.00178822	-0.199544
4745	P23528	Cofilin-1 [OS=Homo sapiens]	Glucose	100	Welch Two Sample t-test	two.sided	0.00793387	-0.153843
4746	P23528	Cofilin-1 [OS=Homo sapiens]	Glucose	1000	Welch Two Sample t-test	two.sided	0.00268918	-0.180494
4747	P23528	Cofilin-1 [OS=Homo sapiens]	IMP	10	Welch Two Sample t-test	two.sided	0.000492332	-0.289501
4748	P23528	Cofilin-1 [OS=Homo sapiens]	IMP	100	Welch Two Sample t-test	two.sided	0.00494927	-0.185159
4749	P23528	Cofilin-1 [OS=Homo sapiens]	IMP	1000	Welch Two Sample t-test	two.sided	0.000432575	-0.576639
4750	P23528	Cofilin-1 [OS=Homo sapiens]	PtdIns	10	Welch Two Sample t-test	two.sided	0.000191375	-0.436721
4751	P23528	Cofilin-1 [OS=Homo sapiens]	PtdIns	100	Welch Two Sample t-test	two.sided	2.74e-05	-2.3955
4752	P23528	Cofilin-1 [OS=Homo sapiens]	PtdIns	1000	Welch Two Sample t-test	two.sided	0.000121101	-2.33582
4753	P23528	Cofilin-1 [OS=Homo sapiens]	Sauce 1	10	Welch Two Sample t-test	two.sided	0.000143676	-0.416578
4754	P23528	Cofilin-1 [OS=Homo sapiens]	Sauce 1	100	Welch Two Sample t-test	two.sided	0.000265944	-1.81833
4755	P23528	Cofilin-1 [OS=Homo sapiens]	Sauce 1	1000	Welch Two Sample t-test	two.sided	0.000137954	-0.969982
4756	P23528	Cofilin-1 [OS=Homo sapiens]	Sauce 2	10	Welch Two Sample t-test	two.sided	0.000937211	-2.03803
4757	P23528	Cofilin-1 [OS=Homo sapiens]	Sauce 2	100	Welch Two Sample t-test	two.sided	3.88e-06	-1.80335
4758	P23528	Cofilin-1 [OS=Homo sapiens]	Sauce 2	1000	Welch Two Sample t-test	two.sided	2.3e-06	-2.08351
4759	P23528	Cofilin-1 [OS=Homo sapiens]	Triglyceride	10	Welch Two Sample t-test	two.sided	0.242739	0.0404509
4760	P23528	Cofilin-1 [OS=Homo sapiens]	Triglyceride	100	Welch Two Sample t-test	two.sided	0.00331956	-0.295017
4761	P23528	Cofilin-1 [OS=Homo sapiens]	Triglyceride	1000	Welch Two Sample t-test	two.sided	0.121021	-0.0974294
4762	P14770	Platelet glycoprotein IX [OS=Homo sapiens]	PE	10	Welch Two Sample t-test	two.sided	8.72e-08	-1.94381
4763	P14770	Platelet glycoprotein IX [OS=Homo sapiens]	PE	100	Welch Two Sample t-test	two.sided	1.42e-06	-1.38441
4764	P14770	Platelet glycoprotein IX [OS=Homo sapiens]	PE	1000	Welch Two Sample t-test	two.sided	0.000406837	-1.24491
4765	P14770	Platelet glycoprotein IX [OS=Homo sapiens]	B-complex	10	Welch Two Sample t-test	two.sided	3.99e-07	-1.39995
4766	P14770	Platelet glycoprotein IX [OS=Homo sapiens]	B-complex	100	Welch Two Sample t-test	two.sided	7.87e-07	-2.45335
4767	P14770	Platelet glycoprotein IX [OS=Homo sapiens]	B-complex	1000	Welch Two Sample t-test	two.sided	2.42e-06	-2.56453
4768	P14770	Platelet glycoprotein IX [OS=Homo sapiens]	PtdChos	10	Welch Two Sample t-test	two.sided	7.12e-08	-2.17873
4769	P14770	Platelet glycoprotein IX [OS=Homo sapiens]	PtdChos	1000	Welch Two Sample t-test	two.sided	3.1e-06	-1.01668
4770	P14770	Platelet glycoprotein IX [OS=Homo sapiens]	Diglycerol	10	Welch Two Sample t-test	two.sided	0.000169484	-0.736878
4771	P14770	Platelet glycoprotein IX [OS=Homo sapiens]	Diglycerol	100	Welch Two Sample t-test	two.sided	4.4e-06	-1.15526
4772	P14770	Platelet glycoprotein IX [OS=Homo sapiens]	Diglycerol	1000	Welch Two Sample t-test	two.sided	1.95e-06	-2.41625
4773	P14770	Platelet glycoprotein IX [OS=Homo sapiens]	Glucose	10	Welch Two Sample t-test	two.sided	2.53e-05	-1.12799
4774	P14770	Platelet glycoprotein IX [OS=Homo sapiens]	Glucose	100	Welch Two Sample t-test	two.sided	5.33e-06	-1.35228
4775	P14770	Platelet glycoprotein IX [OS=Homo sapiens]	Glucose	1000	Welch Two Sample t-test	two.sided	2.5e-07	-1.39592
4776	P14770	Platelet glycoprotein IX [OS=Homo sapiens]	IMP	10	Welch Two Sample t-test	two.sided	3.53e-06	-1.61545
4777	P14770	Platelet glycoprotein IX [OS=Homo sapiens]	IMP	100	Welch Two Sample t-test	two.sided	0.00120041	-0.428823
4778	P14770	Platelet glycoprotein IX [OS=Homo sapiens]	IMP	1000	Welch Two Sample t-test	two.sided	5.77e-06	-1.54632
4779	P14770	Platelet glycoprotein IX [OS=Homo sapiens]	PtdIns	10	Welch Two Sample t-test	two.sided	7.35e-08	-2.14526
4780	P14770	Platelet glycoprotein IX [OS=Homo sapiens]	PtdIns	100	Welch Two Sample t-test	two.sided	2.13e-06	-2.2099
4781	P14770	Platelet glycoprotein IX [OS=Homo sapiens]	PtdIns	1000	Welch Two Sample t-test	two.sided	1.07e-05	-1.24344
4782	P14770	Platelet glycoprotein IX [OS=Homo sapiens]	Sauce 1	10	Welch Two Sample t-test	two.sided	0.000317389	-0.903106
4783	P14770	Platelet glycoprotein IX [OS=Homo sapiens]	Sauce 1	100	Welch Two Sample t-test	two.sided	0.00137415	-1.65176
4784	P14770	Platelet glycoprotein IX [OS=Homo sapiens]	Sauce 1	1000	Welch Two Sample t-test	two.sided	0.148118	0.0545941
4785	P14770	Platelet glycoprotein IX [OS=Homo sapiens]	Sauce 2	10	Welch Two Sample t-test	two.sided	9.97e-08	-1.87671
4786	P14770	Platelet glycoprotein IX [OS=Homo sapiens]	Sauce 2	100	Welch Two Sample t-test	two.sided	0.000339272	-1.24647
4787	P14770	Platelet glycoprotein IX [OS=Homo sapiens]	Sauce 2	1000	Welch Two Sample t-test	two.sided	0.00998093	-0.180649
4788	P14770	Platelet glycoprotein IX [OS=Homo sapiens]	Triglyceride	10	Welch Two Sample t-test	two.sided	0.00484104	-0.353769
4789	P14770	Platelet glycoprotein IX [OS=Homo sapiens]	Triglyceride	100	Welch Two Sample t-test	two.sided	1.05e-06	-0.768537
4790	P14770	Platelet glycoprotein IX [OS=Homo sapiens]	Triglyceride	1000	Welch Two Sample t-test	two.sided	3.59e-05	-0.288866
4791	Q86UX7	Fermitin family homolog 3 [OS=Homo sapiens]	PE	10	Welch Two Sample t-test	two.sided	0.00136384	-1.25605
4792	Q86UX7	Fermitin family homolog 3 [OS=Homo sapiens]	PE	100	Welch Two Sample t-test	two.sided	0.00197311	-0.43047
4793	Q86UX7	Fermitin family homolog 3 [OS=Homo sapiens]	PE	1000	Welch Two Sample t-test	two.sided	0.00149903	-0.676756
4794	Q86UX7	Fermitin family homolog 3 [OS=Homo sapiens]	B-complex	10	Welch Two Sample t-test	two.sided	0.0016511	0.330559
4795	Q86UX7	Fermitin family homolog 3 [OS=Homo sapiens]	B-complex	100	Welch Two Sample t-test	two.sided	0.000342649	0.476196
4796	Q86UX7	Fermitin family homolog 3 [OS=Homo sapiens]	B-complex	1000	Welch Two Sample t-test	two.sided	0.00736895	0.285083
4797	Q86UX7	Fermitin family homolog 3 [OS=Homo sapiens]	PtdChos	10	Welch Two Sample t-test	two.sided	0.00113885	-1.07273
4798	Q86UX7	Fermitin family homolog 3 [OS=Homo sapiens]	PtdChos	1000	Welch Two Sample t-test	two.sided	2.9e-05	0.921553
4799	Q86UX7	Fermitin family homolog 3 [OS=Homo sapiens]	Diglycerol	10	Welch Two Sample t-test	two.sided	0.283331	-0.0535453
4800	Q86UX7	Fermitin family homolog 3 [OS=Homo sapiens]	Diglycerol	100	Welch Two Sample t-test	two.sided	0.00910306	-0.39171
4801	Q86UX7	Fermitin family homolog 3 [OS=Homo sapiens]	Diglycerol	1000	Welch Two Sample t-test	two.sided	0.000826839	-0.710436
4802	Q86UX7	Fermitin family homolog 3 [OS=Homo sapiens]	Glucose	10	Welch Two Sample t-test	two.sided	0.00837471	-0.294338
4803	Q86UX7	Fermitin family homolog 3 [OS=Homo sapiens]	Glucose	100	Welch Two Sample t-test	two.sided	0.000348961	-0.731557
4804	Q86UX7	Fermitin family homolog 3 [OS=Homo sapiens]	Glucose	1000	Welch Two Sample t-test	two.sided	0.00142195	-0.637855
4805	Q86UX7	Fermitin family homolog 3 [OS=Homo sapiens]	IMP	10	Welch Two Sample t-test	two.sided	0.00185792	-0.975766
4806	Q86UX7	Fermitin family homolog 3 [OS=Homo sapiens]	IMP	100	Welch Two Sample t-test	two.sided	0.238136	0.0696123
4807	Q86UX7	Fermitin family homolog 3 [OS=Homo sapiens]	IMP	1000	Welch Two Sample t-test	two.sided	0.000312049	-1.39309
4808	Q86UX7	Fermitin family homolog 3 [OS=Homo sapiens]	PtdIns	10	Welch Two Sample t-test	two.sided	0.000225271	-1.23456
4809	Q86UX7	Fermitin family homolog 3 [OS=Homo sapiens]	PtdIns	100	Welch Two Sample t-test	two.sided	8.38e-05	-3.24534
4810	Q86UX7	Fermitin family homolog 3 [OS=Homo sapiens]	PtdIns	1000	Welch Two Sample t-test	two.sided	0.00189077	-0.644185
4811	Q86UX7	Fermitin family homolog 3 [OS=Homo sapiens]	Sauce 1	10	Welch Two Sample t-test	two.sided	0.0452283	-0.479833
4812	Q86UX7	Fermitin family homolog 3 [OS=Homo sapiens]	Sauce 1	100	Welch Two Sample t-test	two.sided	0.00138989	-0.581452
4813	Q86UX7	Fermitin family homolog 3 [OS=Homo sapiens]	Sauce 1	1000	Welch Two Sample t-test	two.sided	0.00126336	0.648908
4814	Q86UX7	Fermitin family homolog 3 [OS=Homo sapiens]	Sauce 2	10	Welch Two Sample t-test	two.sided	0.00230039	-0.996621
4815	Q86UX7	Fermitin family homolog 3 [OS=Homo sapiens]	Sauce 2	100	Welch Two Sample t-test	two.sided	0.00286154	-0.717783
4816	Q86UX7	Fermitin family homolog 3 [OS=Homo sapiens]	Sauce 2	1000	Welch Two Sample t-test	two.sided	0.00326393	-0.645406
4817	Q86UX7	Fermitin family homolog 3 [OS=Homo sapiens]	Triglyceride	10	Welch Two Sample t-test	two.sided	0.106946	-0.0972612
4818	Q86UX7	Fermitin family homolog 3 [OS=Homo sapiens]	Triglyceride	100	Welch Two Sample t-test	two.sided	0.00104598	-0.70628
4819	Q86UX7	Fermitin family homolog 3 [OS=Homo sapiens]	Triglyceride	1000	Welch Two Sample t-test	two.sided	0.14814	0.0812545
4820	Q08495	Dematin [OS=Homo sapiens]	PE	10	Welch Two Sample t-test	two.sided	0.130595	0.244545
4821	Q08495	Dematin [OS=Homo sapiens]	PE	100	Welch Two Sample t-test	two.sided	0.000245656	-1.1865
4822	Q08495	Dematin [OS=Homo sapiens]	PE	1000	Welch Two Sample t-test	two.sided	0.000396689	-1.05751
4823	Q08495	Dematin [OS=Homo sapiens]	B-complex	10	Welch Two Sample t-test	two.sided	0.00474253	-0.663878
4824	Q08495	Dematin [OS=Homo sapiens]	B-complex	100	Welch Two Sample t-test	two.sided	0.000661478	-0.814862
4825	Q08495	Dematin [OS=Homo sapiens]	B-complex	1000	Welch Two Sample t-test	two.sided	0.000214818	-1.25633
4826	Q08495	Dematin [OS=Homo sapiens]	PtdChos	10	Welch Two Sample t-test	two.sided	0.00414166	-0.439463
4827	Q08495	Dematin [OS=Homo sapiens]	PtdChos	1000	Welch Two Sample t-test	two.sided	0.00030825	-1.13069
4828	Q08495	Dematin [OS=Homo sapiens]	Diglycerol	10	Welch Two Sample t-test	two.sided	0.296681	-0.0969833
4829	Q08495	Dematin [OS=Homo sapiens]	Diglycerol	100	Welch Two Sample t-test	two.sided	0.0129669	-0.297578
4830	Q08495	Dematin [OS=Homo sapiens]	Diglycerol	1000	Welch Two Sample t-test	two.sided	0.0240956	-0.382667
4831	Q08495	Dematin [OS=Homo sapiens]	Glucose	10	Welch Two Sample t-test	two.sided	0.000338195	0.737769
4832	Q08495	Dematin [OS=Homo sapiens]	Glucose	100	Welch Two Sample t-test	two.sided	0.0079752	-0.429393
4833	Q08495	Dematin [OS=Homo sapiens]	Glucose	1000	Welch Two Sample t-test	two.sided	0.0340761	0.381211
4834	Q08495	Dematin [OS=Homo sapiens]	IMP	10	Welch Two Sample t-test	two.sided	0.269423	-0.145854
4835	Q08495	Dematin [OS=Homo sapiens]	IMP	100	Welch Two Sample t-test	two.sided	0.0847078	-0.264956
4836	Q08495	Dematin [OS=Homo sapiens]	IMP	1000	Welch Two Sample t-test	two.sided	0.0209138	0.261006
4837	Q08495	Dematin [OS=Homo sapiens]	PtdIns	10	Welch Two Sample t-test	two.sided	0.98919	-0.00278954
4838	Q08495	Dematin [OS=Homo sapiens]	PtdIns	100	Welch Two Sample t-test	two.sided	0.33956	0.0951457
4839	Q08495	Dematin [OS=Homo sapiens]	PtdIns	1000	Welch Two Sample t-test	two.sided	0.000901993	0.482679
4840	Q08495	Dematin [OS=Homo sapiens]	Sauce 1	10	Welch Two Sample t-test	two.sided	0.29912	-0.0799802
4841	Q08495	Dematin [OS=Homo sapiens]	Sauce 1	100	Welch Two Sample t-test	two.sided	0.00642481	0.305459
4842	Q08495	Dematin [OS=Homo sapiens]	Sauce 1	1000	Welch Two Sample t-test	two.sided	0.832961	0.0222558
4843	Q08495	Dematin [OS=Homo sapiens]	Sauce 2	10	Welch Two Sample t-test	two.sided	0.00189294	-0.84719
4844	Q08495	Dematin [OS=Homo sapiens]	Sauce 2	100	Welch Two Sample t-test	two.sided	0.0305477	-0.223019
4845	Q08495	Dematin [OS=Homo sapiens]	Triglyceride	10	Welch Two Sample t-test	two.sided	0.0967137	-0.150107
4846	Q08495	Dematin [OS=Homo sapiens]	Triglyceride	100	Welch Two Sample t-test	two.sided	0.00178742	0.44727
4847	Q08495	Dematin [OS=Homo sapiens]	Triglyceride	1000	Welch Two Sample t-test	two.sided	0.0105275	0.692657
4848	O75116	Rho-associated protein kinase 2 [OS=Homo sapiens]	PE	10	Welch Two Sample t-test	two.sided	0.000279257	-2.98123
4849	O75116	Rho-associated protein kinase 2 [OS=Homo sapiens]	PE	100	Welch Two Sample t-test	two.sided	0.000881333	-3.73518
4850	O75116	Rho-associated protein kinase 2 [OS=Homo sapiens]	PE	1000	Welch Two Sample t-test	two.sided	0.000718141	-3.46256
4851	O75116	Rho-associated protein kinase 2 [OS=Homo sapiens]	B-complex	10	Welch Two Sample t-test	two.sided	0.000762132	-4.15239
4852	O75116	Rho-associated protein kinase 2 [OS=Homo sapiens]	B-complex	100	Welch Two Sample t-test	two.sided	0.00362532	-0.738641
4853	O75116	Rho-associated protein kinase 2 [OS=Homo sapiens]	B-complex	1000	Welch Two Sample t-test	two.sided	0.00082849	-4.49063
4854	O75116	Rho-associated protein kinase 2 [OS=Homo sapiens]	PtdChos	10	Welch Two Sample t-test	two.sided	0.000349377	-2.74097
4855	O75116	Rho-associated protein kinase 2 [OS=Homo sapiens]	PtdChos	1000	Welch Two Sample t-test	two.sided	0.000267869	-0.913111
4856	O75116	Rho-associated protein kinase 2 [OS=Homo sapiens]	Diglycerol	10	Welch Two Sample t-test	two.sided	0.00014515	-1.61111
4857	O75116	Rho-associated protein kinase 2 [OS=Homo sapiens]	Diglycerol	100	Welch Two Sample t-test	two.sided	0.00100994	-2.87605
4858	O75116	Rho-associated protein kinase 2 [OS=Homo sapiens]	Diglycerol	1000	Welch Two Sample t-test	two.sided	0.000764235	-3.85767
4859	O75116	Rho-associated protein kinase 2 [OS=Homo sapiens]	Glucose	10	Welch Two Sample t-test	two.sided	0.0200507	0.182442
4860	O75116	Rho-associated protein kinase 2 [OS=Homo sapiens]	Glucose	100	Welch Two Sample t-test	two.sided	0.00038387	-2.82837
4861	O75116	Rho-associated protein kinase 2 [OS=Homo sapiens]	Glucose	1000	Welch Two Sample t-test	two.sided	0.000854454	-3.30126
4862	O75116	Rho-associated protein kinase 2 [OS=Homo sapiens]	IMP	10	Welch Two Sample t-test	two.sided	0.000532232	-2.99368
4863	O75116	Rho-associated protein kinase 2 [OS=Homo sapiens]	IMP	100	Welch Two Sample t-test	two.sided	0.00111239	-1.9478
4864	O75116	Rho-associated protein kinase 2 [OS=Homo sapiens]	IMP	1000	Welch Two Sample t-test	two.sided	0.000806019	-3.60241
4865	O75116	Rho-associated protein kinase 2 [OS=Homo sapiens]	PtdIns	10	Welch Two Sample t-test	two.sided	0.000645643	-5.37318
4866	O75116	Rho-associated protein kinase 2 [OS=Homo sapiens]	PtdIns	1000	Welch Two Sample t-test	two.sided	0.00083309	-4.41054
4867	O75116	Rho-associated protein kinase 2 [OS=Homo sapiens]	Sauce 1	10	Welch Two Sample t-test	two.sided	0.000938695	-3.22476
4868	O75116	Rho-associated protein kinase 2 [OS=Homo sapiens]	Sauce 1	100	Welch Two Sample t-test	two.sided	0.000797573	-5.30284
4869	O75116	Rho-associated protein kinase 2 [OS=Homo sapiens]	Sauce 1	1000	Welch Two Sample t-test	two.sided	0.00124236	-2.0795
4870	O75116	Rho-associated protein kinase 2 [OS=Homo sapiens]	Sauce 2	10	Welch Two Sample t-test	two.sided	0.000728849	-5.3535
4871	O75116	Rho-associated protein kinase 2 [OS=Homo sapiens]	Sauce 2	100	Welch Two Sample t-test	two.sided	0.000186865	-3.01302
4872	O75116	Rho-associated protein kinase 2 [OS=Homo sapiens]	Sauce 2	1000	Welch Two Sample t-test	two.sided	0.000364264	-3.38019
4873	O75116	Rho-associated protein kinase 2 [OS=Homo sapiens]	Triglyceride	10	Welch Two Sample t-test	two.sided	0.000740512	-1.94734
4874	O75116	Rho-associated protein kinase 2 [OS=Homo sapiens]	Triglyceride	100	Welch Two Sample t-test	two.sided	0.00119321	-2.2913
4875	O75116	Rho-associated protein kinase 2 [OS=Homo sapiens]	Triglyceride	1000	Welch Two Sample t-test	two.sided	0.00102377	-1.63918
4876	Q6PJW8	Consortin [OS=Homo sapiens]	PE	10	Welch Two Sample t-test	two.sided	0.81265	0.0385985
4877	Q6PJW8	Consortin [OS=Homo sapiens]	PE	100	Welch Two Sample t-test	two.sided	0.0158192	-0.493325
4878	Q6PJW8	Consortin [OS=Homo sapiens]	PE	1000	Welch Two Sample t-test	two.sided	0.0100527	-0.564779
4879	Q6PJW8	Consortin [OS=Homo sapiens]	B-complex	10	Welch Two Sample t-test	two.sided	0.00436748	-1.05779
4880	Q6PJW8	Consortin [OS=Homo sapiens]	B-complex	100	Welch Two Sample t-test	two.sided	0.00238626	-5.77278
4881	Q6PJW8	Consortin [OS=Homo sapiens]	B-complex	1000	Welch Two Sample t-test	two.sided	0.00209469	-5.71931
4882	Q6PJW8	Consortin [OS=Homo sapiens]	PtdChos	10	Welch Two Sample t-test	two.sided	0.0220966	-0.420571
4883	Q6PJW8	Consortin [OS=Homo sapiens]	PtdChos	1000	Welch Two Sample t-test	two.sided	0.00244592	-5.17845
4884	Q6PJW8	Consortin [OS=Homo sapiens]	Diglycerol	10	Welch Two Sample t-test	two.sided	0.116975	0.559676
4885	Q6PJW8	Consortin [OS=Homo sapiens]	Diglycerol	100	Welch Two Sample t-test	two.sided	0.00197759	-4.74912
4886	Q6PJW8	Consortin [OS=Homo sapiens]	Diglycerol	1000	Welch Two Sample t-test	two.sided	0.00342116	-1.4374
4887	Q6PJW8	Consortin [OS=Homo sapiens]	Glucose	10	Welch Two Sample t-test	two.sided	0.321532	-0.173517
4888	Q6PJW8	Consortin [OS=Homo sapiens]	Glucose	100	Welch Two Sample t-test	two.sided	0.00377512	-1.07988
4889	Q6PJW8	Consortin [OS=Homo sapiens]	Glucose	1000	Welch Two Sample t-test	two.sided	0.00303134	-1.81051
4890	Q6PJW8	Consortin [OS=Homo sapiens]	IMP	10	Welch Two Sample t-test	two.sided	0.0102196	-0.517003
4891	Q6PJW8	Consortin [OS=Homo sapiens]	IMP	100	Welch Two Sample t-test	two.sided	0.0158959	-0.589597
4892	Q6PJW8	Consortin [OS=Homo sapiens]	PtdIns	10	Welch Two Sample t-test	two.sided	0.306368	-0.589511
4893	Q6PJW8	Consortin [OS=Homo sapiens]	PtdIns	100	Welch Two Sample t-test	two.sided	0.173285	0.210597
4894	Q6PJW8	Consortin [OS=Homo sapiens]	PtdIns	1000	Welch Two Sample t-test	two.sided	0.0493355	-0.303296
4895	Q6PJW8	Consortin [OS=Homo sapiens]	Sauce 1	10	Welch Two Sample t-test	two.sided	0.0133252	-0.699525
4896	Q6PJW8	Consortin [OS=Homo sapiens]	Sauce 1	100	Welch Two Sample t-test	two.sided	0.00845679	-0.688076
4897	Q6PJW8	Consortin [OS=Homo sapiens]	Sauce 1	1000	Welch Two Sample t-test	two.sided	0.497342	-0.0977327
4898	Q6PJW8	Consortin [OS=Homo sapiens]	Sauce 2	10	Welch Two Sample t-test	two.sided	0.00325287	-2.46044
4899	Q6PJW8	Consortin [OS=Homo sapiens]	Sauce 2	100	Welch Two Sample t-test	two.sided	0.00445886	-0.795191
4900	Q6PJW8	Consortin [OS=Homo sapiens]	Sauce 2	1000	Welch Two Sample t-test	two.sided	0.00237213	-7.02852
4901	Q6PJW8	Consortin [OS=Homo sapiens]	Triglyceride	10	Welch Two Sample t-test	two.sided	0.312732	0.0909885
4902	Q6PJW8	Consortin [OS=Homo sapiens]	Triglyceride	100	Welch Two Sample t-test	two.sided	0.0112425	-0.543275
4903	Q6PJW8	Consortin [OS=Homo sapiens]	Triglyceride	1000	Welch Two Sample t-test	two.sided	0.0383629	0.261139
4904	O76074	cGMP-specific 3',5'-cyclic phosphodiesterase [OS=Homo sapiens]	PE	10	Welch Two Sample t-test	two.sided	0.0368974	-0.365523
4905	O76074	cGMP-specific 3',5'-cyclic phosphodiesterase [OS=Homo sapiens]	PE	100	Welch Two Sample t-test	two.sided	0.0220081	-0.617602
4906	O76074	cGMP-specific 3',5'-cyclic phosphodiesterase [OS=Homo sapiens]	PE	1000	Welch Two Sample t-test	two.sided	0.0082103	-0.757631
4907	O76074	cGMP-specific 3',5'-cyclic phosphodiesterase [OS=Homo sapiens]	B-complex	10	Welch Two Sample t-test	two.sided	0.00331145	-1.15566
4908	O76074	cGMP-specific 3',5'-cyclic phosphodiesterase [OS=Homo sapiens]	B-complex	100	Welch Two Sample t-test	two.sided	0.00346395	-2.36416
4909	O76074	cGMP-specific 3',5'-cyclic phosphodiesterase [OS=Homo sapiens]	B-complex	1000	Welch Two Sample t-test	two.sided	0.00349412	-1.98097
4910	O76074	cGMP-specific 3',5'-cyclic phosphodiesterase [OS=Homo sapiens]	PtdChos	10	Welch Two Sample t-test	two.sided	0.0202089	-0.698582
4911	O76074	cGMP-specific 3',5'-cyclic phosphodiesterase [OS=Homo sapiens]	PtdChos	1000	Welch Two Sample t-test	two.sided	0.147008	0.170329
4912	O76074	cGMP-specific 3',5'-cyclic phosphodiesterase [OS=Homo sapiens]	Diglycerol	10	Welch Two Sample t-test	two.sided	0.0128708	0.414089
4913	O76074	cGMP-specific 3',5'-cyclic phosphodiesterase [OS=Homo sapiens]	Diglycerol	100	Welch Two Sample t-test	two.sided	0.00402543	-1.25435
4914	O76074	cGMP-specific 3',5'-cyclic phosphodiesterase [OS=Homo sapiens]	Diglycerol	1000	Welch Two Sample t-test	two.sided	0.00365411	-1.69497
4915	O76074	cGMP-specific 3',5'-cyclic phosphodiesterase [OS=Homo sapiens]	Glucose	10	Welch Two Sample t-test	two.sided	0.0760046	-0.268942
4916	O76074	cGMP-specific 3',5'-cyclic phosphodiesterase [OS=Homo sapiens]	Glucose	100	Welch Two Sample t-test	two.sided	0.0179253	-0.541137
4917	O76074	cGMP-specific 3',5'-cyclic phosphodiesterase [OS=Homo sapiens]	Glucose	1000	Welch Two Sample t-test	two.sided	0.00258799	-1.66183
4918	O76074	cGMP-specific 3',5'-cyclic phosphodiesterase [OS=Homo sapiens]	IMP	10	Welch Two Sample t-test	two.sided	0.0103571	-0.981317
4919	O76074	cGMP-specific 3',5'-cyclic phosphodiesterase [OS=Homo sapiens]	IMP	100	Welch Two Sample t-test	two.sided	0.132169	-0.202256
4920	O76074	cGMP-specific 3',5'-cyclic phosphodiesterase [OS=Homo sapiens]	IMP	1000	Welch Two Sample t-test	two.sided	0.00112789	-1.40275
4921	O76074	cGMP-specific 3',5'-cyclic phosphodiesterase [OS=Homo sapiens]	PtdIns	10	Welch Two Sample t-test	two.sided	0.00286031	-5.11709
4922	O76074	cGMP-specific 3',5'-cyclic phosphodiesterase [OS=Homo sapiens]	Sauce 1	10	Welch Two Sample t-test	two.sided	0.00301764	-4.23503
4923	O76074	cGMP-specific 3',5'-cyclic phosphodiesterase [OS=Homo sapiens]	Sauce 1	100	Welch Two Sample t-test	two.sided	0.00294858	-5.54387
4924	O76074	cGMP-specific 3',5'-cyclic phosphodiesterase [OS=Homo sapiens]	Sauce 1	1000	Welch Two Sample t-test	two.sided	0.00403929	-2.21187
4925	O76074	cGMP-specific 3',5'-cyclic phosphodiesterase [OS=Homo sapiens]	Sauce 2	10	Welch Two Sample t-test	two.sided	0.00353141	-3.57874
4926	O76074	cGMP-specific 3',5'-cyclic phosphodiesterase [OS=Homo sapiens]	Sauce 2	100	Welch Two Sample t-test	two.sided	0.00764149	-1.22509
4927	O76074	cGMP-specific 3',5'-cyclic phosphodiesterase [OS=Homo sapiens]	Sauce 2	1000	Welch Two Sample t-test	two.sided	0.00263284	-2.68469
4928	O76074	cGMP-specific 3',5'-cyclic phosphodiesterase [OS=Homo sapiens]	Triglyceride	10	Welch Two Sample t-test	two.sided	0.141366	0.248547
4929	O76074	cGMP-specific 3',5'-cyclic phosphodiesterase [OS=Homo sapiens]	Triglyceride	100	Welch Two Sample t-test	two.sided	0.00986625	-0.89918
4930	O76074	cGMP-specific 3',5'-cyclic phosphodiesterase [OS=Homo sapiens]	Triglyceride	1000	Welch Two Sample t-test	two.sided	0.0370624	-0.413119
4931	P05452	Tetranectin [OS=Homo sapiens]	PE	10	Welch Two Sample t-test	two.sided	0.00215165	1.29503
4932	P05452	Tetranectin [OS=Homo sapiens]	PE	100	Welch Two Sample t-test	two.sided	2.92e-05	1.61517
4933	P05452	Tetranectin [OS=Homo sapiens]	PE	1000	Welch Two Sample t-test	two.sided	0.000438272	2.01944
4934	P05452	Tetranectin [OS=Homo sapiens]	B-complex	10	Welch Two Sample t-test	two.sided	0.555318	-0.0761233
4935	P05452	Tetranectin [OS=Homo sapiens]	B-complex	100	Welch Two Sample t-test	two.sided	0.657153	-0.055125
4936	P05452	Tetranectin [OS=Homo sapiens]	B-complex	1000	Welch Two Sample t-test	two.sided	0.954796	0.00844549
4937	P05452	Tetranectin [OS=Homo sapiens]	PtdChos	10	Welch Two Sample t-test	two.sided	0.000962238	1.07423
4938	P05452	Tetranectin [OS=Homo sapiens]	PtdChos	1000	Welch Two Sample t-test	two.sided	0.000474414	1.06957
4939	P05452	Tetranectin [OS=Homo sapiens]	Diglycerol	10	Welch Two Sample t-test	two.sided	0.0111482	-1.53294
4940	P05452	Tetranectin [OS=Homo sapiens]	Diglycerol	100	Welch Two Sample t-test	two.sided	0.00773807	-2.05797
4941	P05452	Tetranectin [OS=Homo sapiens]	Diglycerol	1000	Welch Two Sample t-test	two.sided	0.0360899	-0.551909
4942	P05452	Tetranectin [OS=Homo sapiens]	Glucose	10	Welch Two Sample t-test	two.sided	0.0284003	-0.602702
4943	P05452	Tetranectin [OS=Homo sapiens]	Glucose	100	Welch Two Sample t-test	two.sided	0.00256199	-1.46302
4944	P05452	Tetranectin [OS=Homo sapiens]	Glucose	1000	Welch Two Sample t-test	two.sided	0.0647173	-0.429484
4945	P05452	Tetranectin [OS=Homo sapiens]	IMP	10	Welch Two Sample t-test	two.sided	0.0154732	0.570967
4946	P05452	Tetranectin [OS=Homo sapiens]	IMP	100	Welch Two Sample t-test	two.sided	0.210071	0.173589
4947	P05452	Tetranectin [OS=Homo sapiens]	IMP	1000	Welch Two Sample t-test	two.sided	0.159472	0.24196
4948	P05452	Tetranectin [OS=Homo sapiens]	PtdIns	10	Welch Two Sample t-test	two.sided	0.0444618	0.334863
4949	P05452	Tetranectin [OS=Homo sapiens]	PtdIns	100	Welch Two Sample t-test	two.sided	0.0382618	-0.60149
4950	P05452	Tetranectin [OS=Homo sapiens]	PtdIns	1000	Welch Two Sample t-test	two.sided	0.0112817	-1.43296
4951	P05452	Tetranectin [OS=Homo sapiens]	Sauce 1	10	Welch Two Sample t-test	two.sided	0.000450237	1.28125
4952	P05452	Tetranectin [OS=Homo sapiens]	Sauce 1	100	Welch Two Sample t-test	two.sided	0.0221013	-0.704952
4953	P05452	Tetranectin [OS=Homo sapiens]	Sauce 1	1000	Welch Two Sample t-test	two.sided	0.0144204	-0.903072
4954	P05452	Tetranectin [OS=Homo sapiens]	Sauce 2	10	Welch Two Sample t-test	two.sided	5.37e-05	2.78477
4955	P05452	Tetranectin [OS=Homo sapiens]	Sauce 2	100	Welch Two Sample t-test	two.sided	9.68e-05	2.16192
4956	P05452	Tetranectin [OS=Homo sapiens]	Sauce 2	1000	Welch Two Sample t-test	two.sided	0.0197284	-0.918895
4957	P05452	Tetranectin [OS=Homo sapiens]	Triglyceride	10	Welch Two Sample t-test	two.sided	0.520251	0.0767693
4958	P05452	Tetranectin [OS=Homo sapiens]	Triglyceride	100	Welch Two Sample t-test	two.sided	0.00746443	-1.3089
4959	P05452	Tetranectin [OS=Homo sapiens]	Triglyceride	1000	Welch Two Sample t-test	two.sided	0.00960726	-1.21791
4960	O15143	Actin-related protein 2/3 complex subunit 1B [OS=Homo sapiens]	PE	10	Welch Two Sample t-test	two.sided	0.312271	0.0476799
4961	O15143	Actin-related protein 2/3 complex subunit 1B [OS=Homo sapiens]	PE	100	Welch Two Sample t-test	two.sided	0.00118373	-0.298589
4962	O15143	Actin-related protein 2/3 complex subunit 1B [OS=Homo sapiens]	PE	1000	Welch Two Sample t-test	two.sided	0.00291105	-0.800761
4963	O15143	Actin-related protein 2/3 complex subunit 1B [OS=Homo sapiens]	B-complex	10	Welch Two Sample t-test	two.sided	5.06e-06	-1.50739
4964	O15143	Actin-related protein 2/3 complex subunit 1B [OS=Homo sapiens]	B-complex	100	Welch Two Sample t-test	two.sided	0.000640227	-1.41666
4965	O15143	Actin-related protein 2/3 complex subunit 1B [OS=Homo sapiens]	B-complex	1000	Welch Two Sample t-test	two.sided	4.23e-05	-0.790359
4966	O15143	Actin-related protein 2/3 complex subunit 1B [OS=Homo sapiens]	PtdChos	10	Welch Two Sample t-test	two.sided	0.00045564	-0.467851
4967	O15143	Actin-related protein 2/3 complex subunit 1B [OS=Homo sapiens]	PtdChos	1000	Welch Two Sample t-test	two.sided	0.0599608	-0.275374
4968	O15143	Actin-related protein 2/3 complex subunit 1B [OS=Homo sapiens]	Diglycerol	10	Welch Two Sample t-test	two.sided	0.000358849	-0.35078
4969	O15143	Actin-related protein 2/3 complex subunit 1B [OS=Homo sapiens]	Diglycerol	100	Welch Two Sample t-test	two.sided	0.00983542	-0.15776
4970	O15143	Actin-related protein 2/3 complex subunit 1B [OS=Homo sapiens]	Diglycerol	1000	Welch Two Sample t-test	two.sided	0.0237803	-0.0865702
4971	O15143	Actin-related protein 2/3 complex subunit 1B [OS=Homo sapiens]	Glucose	10	Welch Two Sample t-test	two.sided	0.000943615	-0.238124
4972	O15143	Actin-related protein 2/3 complex subunit 1B [OS=Homo sapiens]	Glucose	100	Welch Two Sample t-test	two.sided	0.000143503	-0.511917
4973	O15143	Actin-related protein 2/3 complex subunit 1B [OS=Homo sapiens]	Glucose	1000	Welch Two Sample t-test	two.sided	0.00315976	-0.178936
4974	O15143	Actin-related protein 2/3 complex subunit 1B [OS=Homo sapiens]	IMP	10	Welch Two Sample t-test	two.sided	6.34e-05	-1.0372
4975	O15143	Actin-related protein 2/3 complex subunit 1B [OS=Homo sapiens]	IMP	100	Welch Two Sample t-test	two.sided	5.44e-05	-1.85873
4976	O15143	Actin-related protein 2/3 complex subunit 1B [OS=Homo sapiens]	IMP	1000	Welch Two Sample t-test	two.sided	0.000335395	-0.524713
4977	O15143	Actin-related protein 2/3 complex subunit 1B [OS=Homo sapiens]	PtdIns	10	Welch Two Sample t-test	two.sided	1.09e-05	-1.27346
4978	O15143	Actin-related protein 2/3 complex subunit 1B [OS=Homo sapiens]	PtdIns	100	Welch Two Sample t-test	two.sided	0.00862489	-0.33555
4979	O15143	Actin-related protein 2/3 complex subunit 1B [OS=Homo sapiens]	PtdIns	1000	Welch Two Sample t-test	two.sided	6.08e-05	-1.92867
4980	O15143	Actin-related protein 2/3 complex subunit 1B [OS=Homo sapiens]	Sauce 1	10	Welch Two Sample t-test	two.sided	2.89e-06	-1.63303
4981	O15143	Actin-related protein 2/3 complex subunit 1B [OS=Homo sapiens]	Sauce 1	100	Welch Two Sample t-test	two.sided	0.000353562	-0.895637
4982	O15143	Actin-related protein 2/3 complex subunit 1B [OS=Homo sapiens]	Sauce 1	1000	Welch Two Sample t-test	two.sided	0.121902	-0.115031
4983	O15143	Actin-related protein 2/3 complex subunit 1B [OS=Homo sapiens]	Sauce 2	10	Welch Two Sample t-test	two.sided	6.13e-06	-1.56425
4984	O15143	Actin-related protein 2/3 complex subunit 1B [OS=Homo sapiens]	Sauce 2	100	Welch Two Sample t-test	two.sided	2.03e-05	-2.81578
4985	O15143	Actin-related protein 2/3 complex subunit 1B [OS=Homo sapiens]	Sauce 2	1000	Welch Two Sample t-test	two.sided	1.81e-06	-2.61754
4986	O15143	Actin-related protein 2/3 complex subunit 1B [OS=Homo sapiens]	Triglyceride	10	Welch Two Sample t-test	two.sided	0.0396071	-0.191005
4987	O15143	Actin-related protein 2/3 complex subunit 1B [OS=Homo sapiens]	Triglyceride	100	Welch Two Sample t-test	two.sided	0.00184751	0.228997
4988	O15143	Actin-related protein 2/3 complex subunit 1B [OS=Homo sapiens]	Triglyceride	1000	Welch Two Sample t-test	two.sided	0.00298286	-0.203946
4989	A0A1B0GTC6	Uncharacterized protein C3orf85 [OS=Homo sapiens]	PE	10	Welch Two Sample t-test	two.sided	0.00043482	0.641979
4990	A0A1B0GTC6	Uncharacterized protein C3orf85 [OS=Homo sapiens]	PE	100	Welch Two Sample t-test	two.sided	0.00192971	0.464728
4991	A0A1B0GTC6	Uncharacterized protein C3orf85 [OS=Homo sapiens]	PE	1000	Welch Two Sample t-test	two.sided	0.117056	-0.067966
4992	A0A1B0GTC6	Uncharacterized protein C3orf85 [OS=Homo sapiens]	B-complex	10	Welch Two Sample t-test	two.sided	0.000419947	-1.08754
4993	A0A1B0GTC6	Uncharacterized protein C3orf85 [OS=Homo sapiens]	B-complex	100	Welch Two Sample t-test	two.sided	0.0729603	-0.127037
4994	A0A1B0GTC6	Uncharacterized protein C3orf85 [OS=Homo sapiens]	B-complex	1000	Welch Two Sample t-test	two.sided	0.00320198	-0.376915
4995	A0A1B0GTC6	Uncharacterized protein C3orf85 [OS=Homo sapiens]	PtdChos	10	Welch Two Sample t-test	two.sided	5.64e-05	0.539522
4996	A0A1B0GTC6	Uncharacterized protein C3orf85 [OS=Homo sapiens]	PtdChos	1000	Welch Two Sample t-test	two.sided	0.0266795	-0.173375
4997	A0A1B0GTC6	Uncharacterized protein C3orf85 [OS=Homo sapiens]	Diglycerol	10	Welch Two Sample t-test	two.sided	0.00104383	-0.790695
4998	A0A1B0GTC6	Uncharacterized protein C3orf85 [OS=Homo sapiens]	Diglycerol	100	Welch Two Sample t-test	two.sided	7.31e-05	-0.950147
4999	A0A1B0GTC6	Uncharacterized protein C3orf85 [OS=Homo sapiens]	Diglycerol	1000	Welch Two Sample t-test	two.sided	0.00106175	-0.403596
5000	A0A1B0GTC6	Uncharacterized protein C3orf85 [OS=Homo sapiens]	Glucose	10	Welch Two Sample t-test	two.sided	5.97e-05	-1.06917
5001	A0A1B0GTC6	Uncharacterized protein C3orf85 [OS=Homo sapiens]	Glucose	100	Welch Two Sample t-test	two.sided	7.19e-05	-0.793828
5002	A0A1B0GTC6	Uncharacterized protein C3orf85 [OS=Homo sapiens]	Glucose	1000	Welch Two Sample t-test	two.sided	6.22e-05	-0.82091
5003	A0A1B0GTC6	Uncharacterized protein C3orf85 [OS=Homo sapiens]	IMP	10	Welch Two Sample t-test	two.sided	0.000504807	0.388385
5004	A0A1B0GTC6	Uncharacterized protein C3orf85 [OS=Homo sapiens]	IMP	100	Welch Two Sample t-test	two.sided	0.00251682	-0.256643
5005	A0A1B0GTC6	Uncharacterized protein C3orf85 [OS=Homo sapiens]	IMP	1000	Welch Two Sample t-test	two.sided	0.0761921	-0.0892472
5006	A0A1B0GTC6	Uncharacterized protein C3orf85 [OS=Homo sapiens]	PtdIns	10	Welch Two Sample t-test	two.sided	0.00230029	-0.588436
5007	A0A1B0GTC6	Uncharacterized protein C3orf85 [OS=Homo sapiens]	PtdIns	100	Welch Two Sample t-test	two.sided	6.22e-06	-2.34759
5008	A0A1B0GTC6	Uncharacterized protein C3orf85 [OS=Homo sapiens]	PtdIns	1000	Welch Two Sample t-test	two.sided	0.00018051	-3.19564
5009	A0A1B0GTC6	Uncharacterized protein C3orf85 [OS=Homo sapiens]	Sauce 1	10	Welch Two Sample t-test	two.sided	8.81e-05	-0.814314
5010	A0A1B0GTC6	Uncharacterized protein C3orf85 [OS=Homo sapiens]	Sauce 1	100	Welch Two Sample t-test	two.sided	0.00050826	-0.960107
5011	A0A1B0GTC6	Uncharacterized protein C3orf85 [OS=Homo sapiens]	Sauce 1	1000	Welch Two Sample t-test	two.sided	0.000261967	-5.06679
5012	A0A1B0GTC6	Uncharacterized protein C3orf85 [OS=Homo sapiens]	Sauce 2	10	Welch Two Sample t-test	two.sided	0.000505021	0.382276
5013	A0A1B0GTC6	Uncharacterized protein C3orf85 [OS=Homo sapiens]	Sauce 2	100	Welch Two Sample t-test	two.sided	6.16e-05	0.552922
5014	A0A1B0GTC6	Uncharacterized protein C3orf85 [OS=Homo sapiens]	Sauce 2	1000	Welch Two Sample t-test	two.sided	8.82e-06	-1.85323
5015	A0A1B0GTC6	Uncharacterized protein C3orf85 [OS=Homo sapiens]	Triglyceride	10	Welch Two Sample t-test	two.sided	0.00243887	-0.260876
5016	A0A1B0GTC6	Uncharacterized protein C3orf85 [OS=Homo sapiens]	Triglyceride	100	Welch Two Sample t-test	two.sided	2.62e-05	-1.12045
5017	Q7Z406	Myosin-14 [OS=Homo sapiens]	PE	10	Welch Two Sample t-test	two.sided	0.000302174	-4.41747
5018	Q7Z406	Myosin-14 [OS=Homo sapiens]	PE	1000	Welch Two Sample t-test	two.sided	1.49e-05	-3.3764
5019	Q7Z406	Myosin-14 [OS=Homo sapiens]	B-complex	10	Welch Two Sample t-test	two.sided	0.000152191	-2.39093
5020	Q7Z406	Myosin-14 [OS=Homo sapiens]	B-complex	100	Welch Two Sample t-test	two.sided	0.000131474	-4.09617
5021	Q7Z406	Myosin-14 [OS=Homo sapiens]	B-complex	1000	Welch Two Sample t-test	two.sided	1.11e-05	-2.16386
5022	Q7Z406	Myosin-14 [OS=Homo sapiens]	PtdChos	10	Welch Two Sample t-test	two.sided	1.84e-05	-3.50982
5023	Q7Z406	Myosin-14 [OS=Homo sapiens]	PtdChos	1000	Welch Two Sample t-test	two.sided	0.00152268	1.36313
5024	Q7Z406	Myosin-14 [OS=Homo sapiens]	Diglycerol	10	Welch Two Sample t-test	two.sided	0.00340814	-1.9273
5025	Q7Z406	Myosin-14 [OS=Homo sapiens]	Diglycerol	100	Welch Two Sample t-test	two.sided	0.000109067	-1.20905
5026	Q7Z406	Myosin-14 [OS=Homo sapiens]	Diglycerol	1000	Welch Two Sample t-test	two.sided	0.000267639	-2.15465
5027	Q7Z406	Myosin-14 [OS=Homo sapiens]	Glucose	10	Welch Two Sample t-test	two.sided	1.25e-05	-3.80875
5028	Q7Z406	Myosin-14 [OS=Homo sapiens]	Glucose	100	Welch Two Sample t-test	two.sided	6.85e-05	-2.55576
5029	Q7Z406	Myosin-14 [OS=Homo sapiens]	IMP	100	Welch Two Sample t-test	two.sided	0.000494104	-0.688856
5030	Q7Z406	Myosin-14 [OS=Homo sapiens]	Sauce 1	10	Welch Two Sample t-test	two.sided	0.000273916	-2.72001
5031	Q7Z406	Myosin-14 [OS=Homo sapiens]	Sauce 1	1000	Welch Two Sample t-test	two.sided	0.00061248	-1.35147
5032	Q7Z406	Myosin-14 [OS=Homo sapiens]	Sauce 2	1000	Welch Two Sample t-test	two.sided	3.5e-05	-2.00167
5033	Q7Z406	Myosin-14 [OS=Homo sapiens]	Triglyceride	10	Welch Two Sample t-test	two.sided	3.76e-05	-1.3401
5034	Q7Z406	Myosin-14 [OS=Homo sapiens]	Triglyceride	100	Welch Two Sample t-test	two.sided	4.74e-05	-1.20396
5035	Q7Z406	Myosin-14 [OS=Homo sapiens]	Triglyceride	1000	Welch Two Sample t-test	two.sided	0.000471728	-1.58675
5036	P10720	Platelet factor 4 variant [OS=Homo sapiens]	PE	10	Welch Two Sample t-test	two.sided	0.434284	0.120827
5037	P10720	Platelet factor 4 variant [OS=Homo sapiens]	PE	100	Welch Two Sample t-test	two.sided	0.0319645	-0.730103
5038	P10720	Platelet factor 4 variant [OS=Homo sapiens]	PE	1000	Welch Two Sample t-test	two.sided	0.00912661	-1.81665
5039	P10720	Platelet factor 4 variant [OS=Homo sapiens]	B-complex	10	Welch Two Sample t-test	two.sided	0.197111	0.197895
5040	P10720	Platelet factor 4 variant [OS=Homo sapiens]	B-complex	100	Welch Two Sample t-test	two.sided	0.0297251	0.516497
5041	P10720	Platelet factor 4 variant [OS=Homo sapiens]	B-complex	1000	Welch Two Sample t-test	two.sided	0.00829073	0.647477
5042	P10720	Platelet factor 4 variant [OS=Homo sapiens]	PtdChos	10	Welch Two Sample t-test	two.sided	0.0207892	-1.08014
5043	P10720	Platelet factor 4 variant [OS=Homo sapiens]	Diglycerol	10	Welch Two Sample t-test	two.sided	0.000171921	1.28818
5044	P10720	Platelet factor 4 variant [OS=Homo sapiens]	Diglycerol	100	Welch Two Sample t-test	two.sided	0.00156102	0.949079
5045	P10720	Platelet factor 4 variant [OS=Homo sapiens]	Diglycerol	1000	Welch Two Sample t-test	two.sided	0.000780078	1.16233
5046	P10720	Platelet factor 4 variant [OS=Homo sapiens]	Glucose	10	Welch Two Sample t-test	two.sided	0.000123962	1.58525
5047	P10720	Platelet factor 4 variant [OS=Homo sapiens]	Glucose	100	Welch Two Sample t-test	two.sided	0.00122305	1.12751
5048	P10720	Platelet factor 4 variant [OS=Homo sapiens]	Glucose	1000	Welch Two Sample t-test	two.sided	0.00018262	1.51052
5049	P10720	Platelet factor 4 variant [OS=Homo sapiens]	IMP	10	Welch Two Sample t-test	two.sided	0.121441	-0.305593
5050	P10720	Platelet factor 4 variant [OS=Homo sapiens]	IMP	100	Welch Two Sample t-test	two.sided	0.0317184	-0.650692
5051	P10720	Platelet factor 4 variant [OS=Homo sapiens]	IMP	1000	Welch Two Sample t-test	two.sided	0.651035	-0.0614728
5052	P10720	Platelet factor 4 variant [OS=Homo sapiens]	PtdIns	100	Welch Two Sample t-test	two.sided	0.00358091	-2.73729
5053	P10720	Platelet factor 4 variant [OS=Homo sapiens]	PtdIns	1000	Welch Two Sample t-test	two.sided	0.225463	-0.597017
5054	P10720	Platelet factor 4 variant [OS=Homo sapiens]	Sauce 1	10	Welch Two Sample t-test	two.sided	0.332918	-0.180527
5055	P10720	Platelet factor 4 variant [OS=Homo sapiens]	Sauce 1	100	Welch Two Sample t-test	two.sided	0.051046	0.366086
5056	P10720	Platelet factor 4 variant [OS=Homo sapiens]	Sauce 1	1000	Welch Two Sample t-test	two.sided	0.00436626	0.729974
5057	P10720	Platelet factor 4 variant [OS=Homo sapiens]	Sauce 2	100	Welch Two Sample t-test	two.sided	0.0269456	-0.838136
5058	P10720	Platelet factor 4 variant [OS=Homo sapiens]	Triglyceride	10	Welch Two Sample t-test	two.sided	0.201831	-0.220113
5059	P10720	Platelet factor 4 variant [OS=Homo sapiens]	Triglyceride	100	Welch Two Sample t-test	two.sided	0.72022	-0.0476931
5060	P10720	Platelet factor 4 variant [OS=Homo sapiens]	Triglyceride	1000	Welch Two Sample t-test	two.sided	0.00181517	0.932591
5061	P08575	Receptor-type tyrosine-protein phosphatase C [OS=Homo sapiens]	PE	10	Welch Two Sample t-test	two.sided	0.00275346	-0.305847
5062	P08575	Receptor-type tyrosine-protein phosphatase C [OS=Homo sapiens]	PE	100	Welch Two Sample t-test	two.sided	0.372226	-0.052714
5063	P08575	Receptor-type tyrosine-protein phosphatase C [OS=Homo sapiens]	PE	1000	Welch Two Sample t-test	two.sided	3.08e-05	-0.881848
5064	P08575	Receptor-type tyrosine-protein phosphatase C [OS=Homo sapiens]	B-complex	10	Welch Two Sample t-test	two.sided	0.0360677	-0.114892
5065	P08575	Receptor-type tyrosine-protein phosphatase C [OS=Homo sapiens]	B-complex	100	Welch Two Sample t-test	two.sided	0.0668576	-0.181474
5066	P08575	Receptor-type tyrosine-protein phosphatase C [OS=Homo sapiens]	B-complex	1000	Welch Two Sample t-test	two.sided	0.00357596	-0.20046
5067	P08575	Receptor-type tyrosine-protein phosphatase C [OS=Homo sapiens]	PtdChos	10	Welch Two Sample t-test	two.sided	0.0110742	-0.445172
5068	P08575	Receptor-type tyrosine-protein phosphatase C [OS=Homo sapiens]	PtdChos	1000	Welch Two Sample t-test	two.sided	0.000480029	0.805173
5069	P08575	Receptor-type tyrosine-protein phosphatase C [OS=Homo sapiens]	Diglycerol	10	Welch Two Sample t-test	two.sided	0.121107	0.202369
5070	P08575	Receptor-type tyrosine-protein phosphatase C [OS=Homo sapiens]	Diglycerol	100	Welch Two Sample t-test	two.sided	0.000766289	0.526447
5071	P08575	Receptor-type tyrosine-protein phosphatase C [OS=Homo sapiens]	Diglycerol	1000	Welch Two Sample t-test	two.sided	0.0495661	0.126768
5072	P08575	Receptor-type tyrosine-protein phosphatase C [OS=Homo sapiens]	Glucose	10	Welch Two Sample t-test	two.sided	0.0942884	0.11546
5073	P08575	Receptor-type tyrosine-protein phosphatase C [OS=Homo sapiens]	Glucose	100	Welch Two Sample t-test	two.sided	0.0455896	0.259437
5074	P08575	Receptor-type tyrosine-protein phosphatase C [OS=Homo sapiens]	Glucose	1000	Welch Two Sample t-test	two.sided	0.000914069	-0.367443
5075	P08575	Receptor-type tyrosine-protein phosphatase C [OS=Homo sapiens]	IMP	10	Welch Two Sample t-test	two.sided	3.85e-05	-0.926862
5076	P08575	Receptor-type tyrosine-protein phosphatase C [OS=Homo sapiens]	IMP	100	Welch Two Sample t-test	two.sided	0.000230533	0.376255
5077	P08575	Receptor-type tyrosine-protein phosphatase C [OS=Homo sapiens]	IMP	1000	Welch Two Sample t-test	two.sided	0.00376441	-0.383518
5078	P08575	Receptor-type tyrosine-protein phosphatase C [OS=Homo sapiens]	PtdIns	10	Welch Two Sample t-test	two.sided	0.00979351	-1.01867
5079	P08575	Receptor-type tyrosine-protein phosphatase C [OS=Homo sapiens]	PtdIns	100	Welch Two Sample t-test	two.sided	0.0521147	-0.401038
5080	P08575	Receptor-type tyrosine-protein phosphatase C [OS=Homo sapiens]	PtdIns	1000	Welch Two Sample t-test	two.sided	0.0133674	-1.01689
5081	P08575	Receptor-type tyrosine-protein phosphatase C [OS=Homo sapiens]	Sauce 1	10	Welch Two Sample t-test	two.sided	0.000322767	-1.57458
5082	P08575	Receptor-type tyrosine-protein phosphatase C [OS=Homo sapiens]	Sauce 1	100	Welch Two Sample t-test	two.sided	4.38e-05	-1.00114
5083	P08575	Receptor-type tyrosine-protein phosphatase C [OS=Homo sapiens]	Sauce 1	1000	Welch Two Sample t-test	two.sided	0.00104003	-0.946075
5084	P08575	Receptor-type tyrosine-protein phosphatase C [OS=Homo sapiens]	Sauce 2	10	Welch Two Sample t-test	two.sided	0.00030584	-2.47165
5085	P08575	Receptor-type tyrosine-protein phosphatase C [OS=Homo sapiens]	Sauce 2	100	Welch Two Sample t-test	two.sided	0.000952292	-1.50196
5086	P08575	Receptor-type tyrosine-protein phosphatase C [OS=Homo sapiens]	Sauce 2	1000	Welch Two Sample t-test	two.sided	6.45e-05	-0.677189
5087	P08575	Receptor-type tyrosine-protein phosphatase C [OS=Homo sapiens]	Triglyceride	10	Welch Two Sample t-test	two.sided	0.994262	-0.000914087
5088	P08575	Receptor-type tyrosine-protein phosphatase C [OS=Homo sapiens]	Triglyceride	100	Welch Two Sample t-test	two.sided	0.0537078	0.487321
5089	P08575	Receptor-type tyrosine-protein phosphatase C [OS=Homo sapiens]	Triglyceride	1000	Welch Two Sample t-test	two.sided	0.47379	0.060984
5090	P27918	Properdin [OS=Homo sapiens]	PE	10	Welch Two Sample t-test	two.sided	0.067071	0.791251
5091	P27918	Properdin [OS=Homo sapiens]	PE	100	Welch Two Sample t-test	two.sided	0.00331191	0.594769
5092	P27918	Properdin [OS=Homo sapiens]	PE	1000	Welch Two Sample t-test	two.sided	0.995271	-0.00274649
5093	P27918	Properdin [OS=Homo sapiens]	B-complex	10	Welch Two Sample t-test	two.sided	0.00448813	-0.869062
5094	P27918	Properdin [OS=Homo sapiens]	B-complex	100	Welch Two Sample t-test	two.sided	2.27e-05	1.59925
5095	P27918	Properdin [OS=Homo sapiens]	B-complex	1000	Welch Two Sample t-test	two.sided	0.000588851	2.80044
5096	P27918	Properdin [OS=Homo sapiens]	PtdChos	10	Welch Two Sample t-test	two.sided	0.610496	0.197834
5097	P27918	Properdin [OS=Homo sapiens]	PtdChos	1000	Welch Two Sample t-test	two.sided	0.0683876	-0.480508
5098	P27918	Properdin [OS=Homo sapiens]	Diglycerol	10	Welch Two Sample t-test	two.sided	0.0122009	1.88127
5099	P27918	Properdin [OS=Homo sapiens]	Diglycerol	100	Welch Two Sample t-test	two.sided	0.00203247	-1.34966
5100	P27918	Properdin [OS=Homo sapiens]	Diglycerol	1000	Welch Two Sample t-test	two.sided	0.199707	1.86654
5101	P27918	Properdin [OS=Homo sapiens]	Glucose	10	Welch Two Sample t-test	two.sided	0.0477461	1.71798
5102	P27918	Properdin [OS=Homo sapiens]	Glucose	100	Welch Two Sample t-test	two.sided	0.0572246	-0.283611
5103	P27918	Properdin [OS=Homo sapiens]	Glucose	1000	Welch Two Sample t-test	two.sided	0.00915962	1.32072
5104	P27918	Properdin [OS=Homo sapiens]	IMP	10	Welch Two Sample t-test	two.sided	0.0225027	0.589078
5105	P27918	Properdin [OS=Homo sapiens]	IMP	100	Welch Two Sample t-test	two.sided	0.00193483	-1.73226
5106	P27918	Properdin [OS=Homo sapiens]	IMP	1000	Welch Two Sample t-test	two.sided	0.097135	0.664622
5107	P27918	Properdin [OS=Homo sapiens]	PtdIns	10	Welch Two Sample t-test	two.sided	0.18073	0.503173
5108	P27918	Properdin [OS=Homo sapiens]	PtdIns	100	Welch Two Sample t-test	two.sided	0.637167	-0.0430867
5109	P27918	Properdin [OS=Homo sapiens]	PtdIns	1000	Welch Two Sample t-test	two.sided	0.218042	0.844408
5110	P27918	Properdin [OS=Homo sapiens]	Sauce 1	10	Welch Two Sample t-test	two.sided	0.00859532	1.6899
5111	P27918	Properdin [OS=Homo sapiens]	Sauce 1	100	Welch Two Sample t-test	two.sided	0.689699	0.183934
5112	P27918	Properdin [OS=Homo sapiens]	Sauce 1	1000	Welch Two Sample t-test	two.sided	0.862926	-0.0178567
5113	P27918	Properdin [OS=Homo sapiens]	Sauce 2	10	Welch Two Sample t-test	two.sided	0.00257174	0.775938
5114	P27918	Properdin [OS=Homo sapiens]	Sauce 2	100	Welch Two Sample t-test	two.sided	0.0292881	1.11908
5115	P27918	Properdin [OS=Homo sapiens]	Sauce 2	1000	Welch Two Sample t-test	two.sided	0.000216064	9.79859
5116	P27918	Properdin [OS=Homo sapiens]	Triglyceride	10	Welch Two Sample t-test	two.sided	0.0326459	3.15783
5117	P27918	Properdin [OS=Homo sapiens]	Triglyceride	100	Welch Two Sample t-test	two.sided	0.000911329	0.764161
5118	P27918	Properdin [OS=Homo sapiens]	Triglyceride	1000	Welch Two Sample t-test	two.sided	0.00599454	1.33569
5119	P16671	Platelet glycoprotein 4 [OS=Homo sapiens]	PE	10	Welch Two Sample t-test	two.sided	0.000678974	-1.00946
5120	P16671	Platelet glycoprotein 4 [OS=Homo sapiens]	PE	100	Welch Two Sample t-test	two.sided	0.000678625	-0.590324
5121	P16671	Platelet glycoprotein 4 [OS=Homo sapiens]	PE	1000	Welch Two Sample t-test	two.sided	0.0357809	-0.133622
5122	P16671	Platelet glycoprotein 4 [OS=Homo sapiens]	B-complex	10	Welch Two Sample t-test	two.sided	0.00264899	-0.628576
5123	P16671	Platelet glycoprotein 4 [OS=Homo sapiens]	B-complex	100	Welch Two Sample t-test	two.sided	0.000411968	-1.21964
5124	P16671	Platelet glycoprotein 4 [OS=Homo sapiens]	B-complex	1000	Welch Two Sample t-test	two.sided	0.00733655	-0.246708
5125	P16671	Platelet glycoprotein 4 [OS=Homo sapiens]	PtdChos	10	Welch Two Sample t-test	two.sided	0.00156788	-0.845813
5126	P16671	Platelet glycoprotein 4 [OS=Homo sapiens]	PtdChos	1000	Welch Two Sample t-test	two.sided	0.00101896	0.400103
5127	P16671	Platelet glycoprotein 4 [OS=Homo sapiens]	Diglycerol	10	Welch Two Sample t-test	two.sided	0.000365779	-0.593065
5128	P16671	Platelet glycoprotein 4 [OS=Homo sapiens]	Diglycerol	100	Welch Two Sample t-test	two.sided	0.000267737	-0.646864
5129	P16671	Platelet glycoprotein 4 [OS=Homo sapiens]	Diglycerol	1000	Welch Two Sample t-test	two.sided	0.000127372	-1.0908
5130	P16671	Platelet glycoprotein 4 [OS=Homo sapiens]	Glucose	10	Welch Two Sample t-test	two.sided	0.00316476	-1.06815
5131	P16671	Platelet glycoprotein 4 [OS=Homo sapiens]	Glucose	100	Welch Two Sample t-test	two.sided	0.00037399	-1.58117
5132	P16671	Platelet glycoprotein 4 [OS=Homo sapiens]	Glucose	1000	Welch Two Sample t-test	two.sided	0.00214552	-0.844435
5133	P16671	Platelet glycoprotein 4 [OS=Homo sapiens]	IMP	10	Welch Two Sample t-test	two.sided	3.93e-05	-2.10258
5134	P16671	Platelet glycoprotein 4 [OS=Homo sapiens]	IMP	100	Welch Two Sample t-test	two.sided	0.000634337	1.02883
5135	P16671	Platelet glycoprotein 4 [OS=Homo sapiens]	IMP	1000	Welch Two Sample t-test	two.sided	5.85e-05	-2.393
5136	P16671	Platelet glycoprotein 4 [OS=Homo sapiens]	PtdIns	10	Welch Two Sample t-test	two.sided	7.66e-05	-1.00035
5137	P16671	Platelet glycoprotein 4 [OS=Homo sapiens]	PtdIns	100	Welch Two Sample t-test	two.sided	3.14e-05	-1.53952
5138	P16671	Platelet glycoprotein 4 [OS=Homo sapiens]	PtdIns	1000	Welch Two Sample t-test	two.sided	1.95e-05	-1.88061
5139	P16671	Platelet glycoprotein 4 [OS=Homo sapiens]	Sauce 1	10	Welch Two Sample t-test	two.sided	0.000240441	-1.26518
5140	P16671	Platelet glycoprotein 4 [OS=Homo sapiens]	Sauce 1	100	Welch Two Sample t-test	two.sided	2.74e-05	-2.57059
5141	P16671	Platelet glycoprotein 4 [OS=Homo sapiens]	Sauce 1	1000	Welch Two Sample t-test	two.sided	0.00572077	0.814748
5142	P16671	Platelet glycoprotein 4 [OS=Homo sapiens]	Sauce 2	10	Welch Two Sample t-test	two.sided	0.000588242	-1.46524
5143	P16671	Platelet glycoprotein 4 [OS=Homo sapiens]	Sauce 2	100	Welch Two Sample t-test	two.sided	0.000436698	-1.91197
5144	P16671	Platelet glycoprotein 4 [OS=Homo sapiens]	Sauce 2	1000	Welch Two Sample t-test	two.sided	9.09e-06	1.1021
5145	P16671	Platelet glycoprotein 4 [OS=Homo sapiens]	Triglyceride	10	Welch Two Sample t-test	two.sided	0.0455299	0.176371
5146	P16671	Platelet glycoprotein 4 [OS=Homo sapiens]	Triglyceride	100	Welch Two Sample t-test	two.sided	0.00189593	-0.624075
5147	P16671	Platelet glycoprotein 4 [OS=Homo sapiens]	Triglyceride	1000	Welch Two Sample t-test	two.sided	0.0143722	-0.198327
5148	P62328	Thymosin beta-4 [OS=Homo sapiens]	PE	10	Welch Two Sample t-test	two.sided	0.0389585	-0.0903892
5149	P62328	Thymosin beta-4 [OS=Homo sapiens]	PE	100	Welch Two Sample t-test	two.sided	0.00134147	-0.286078
5150	P62328	Thymosin beta-4 [OS=Homo sapiens]	PE	1000	Welch Two Sample t-test	two.sided	1.78e-05	-1.00361
5151	P62328	Thymosin beta-4 [OS=Homo sapiens]	B-complex	10	Welch Two Sample t-test	two.sided	0.0014921	-0.21591
5152	P62328	Thymosin beta-4 [OS=Homo sapiens]	B-complex	100	Welch Two Sample t-test	two.sided	0.0550709	0.12442
5153	P62328	Thymosin beta-4 [OS=Homo sapiens]	B-complex	1000	Welch Two Sample t-test	two.sided	0.000209034	-0.401222
5154	P62328	Thymosin beta-4 [OS=Homo sapiens]	PtdChos	10	Welch Two Sample t-test	two.sided	0.00390278	-0.161541
5155	P62328	Thymosin beta-4 [OS=Homo sapiens]	PtdChos	1000	Welch Two Sample t-test	two.sided	3.92e-06	-1.5714
5156	P62328	Thymosin beta-4 [OS=Homo sapiens]	Diglycerol	10	Welch Two Sample t-test	two.sided	6.68e-05	0.690826
5157	P62328	Thymosin beta-4 [OS=Homo sapiens]	Diglycerol	100	Welch Two Sample t-test	two.sided	0.00237205	0.299355
5158	P62328	Thymosin beta-4 [OS=Homo sapiens]	Diglycerol	1000	Welch Two Sample t-test	two.sided	0.0300096	0.230524
5159	P62328	Thymosin beta-4 [OS=Homo sapiens]	Glucose	10	Welch Two Sample t-test	two.sided	0.0134593	0.467214
5160	P62328	Thymosin beta-4 [OS=Homo sapiens]	Glucose	100	Welch Two Sample t-test	two.sided	7.32e-05	0.392476
5161	P62328	Thymosin beta-4 [OS=Homo sapiens]	Glucose	1000	Welch Two Sample t-test	two.sided	2.57e-05	0.622052
5162	P62328	Thymosin beta-4 [OS=Homo sapiens]	IMP	10	Welch Two Sample t-test	two.sided	0.0152078	-0.407585
5163	P62328	Thymosin beta-4 [OS=Homo sapiens]	IMP	100	Welch Two Sample t-test	two.sided	0.00018112	-0.40516
5164	P62328	Thymosin beta-4 [OS=Homo sapiens]	IMP	1000	Welch Two Sample t-test	two.sided	0.0028931	-0.617071
5165	P62328	Thymosin beta-4 [OS=Homo sapiens]	PtdIns	10	Welch Two Sample t-test	two.sided	0.000353029	-0.539105
5166	P62328	Thymosin beta-4 [OS=Homo sapiens]	PtdIns	100	Welch Two Sample t-test	two.sided	0.00124786	0.328705
5167	P62328	Thymosin beta-4 [OS=Homo sapiens]	PtdIns	1000	Welch Two Sample t-test	two.sided	0.00112889	-0.599658
5168	P62328	Thymosin beta-4 [OS=Homo sapiens]	Sauce 1	10	Welch Two Sample t-test	two.sided	0.000298565	-0.383289
5169	P62328	Thymosin beta-4 [OS=Homo sapiens]	Sauce 1	100	Welch Two Sample t-test	two.sided	0.00250578	0.262855
5170	P62328	Thymosin beta-4 [OS=Homo sapiens]	Sauce 1	1000	Welch Two Sample t-test	two.sided	0.00250188	0.329753
5171	P62328	Thymosin beta-4 [OS=Homo sapiens]	Sauce 2	10	Welch Two Sample t-test	two.sided	6.53e-06	-1.70419
5172	P62328	Thymosin beta-4 [OS=Homo sapiens]	Sauce 2	100	Welch Two Sample t-test	two.sided	4.6e-06	-1.40362
5173	P62328	Thymosin beta-4 [OS=Homo sapiens]	Sauce 2	1000	Welch Two Sample t-test	two.sided	0.000133194	-4.53905
5174	P62328	Thymosin beta-4 [OS=Homo sapiens]	Triglyceride	10	Welch Two Sample t-test	two.sided	0.0011069	-0.288294
5175	P62328	Thymosin beta-4 [OS=Homo sapiens]	Triglyceride	100	Welch Two Sample t-test	two.sided	0.682724	-0.010253
5176	P62328	Thymosin beta-4 [OS=Homo sapiens]	Triglyceride	1000	Welch Two Sample t-test	two.sided	0.00564012	0.5577
5177	P24844	Myosin regulatory light polypeptide 9 [OS=Homo sapiens]	PE	10	Welch Two Sample t-test	two.sided	0.492645	-1.52609
5178	P24844	Myosin regulatory light polypeptide 9 [OS=Homo sapiens]	PE	100	Welch Two Sample t-test	two.sided	0.454286	-1.84708
5179	P24844	Myosin regulatory light polypeptide 9 [OS=Homo sapiens]	PE	1000	Welch Two Sample t-test	two.sided	0.453984	-1.85003
5180	P24844	Myosin regulatory light polypeptide 9 [OS=Homo sapiens]	B-complex	10	Welch Two Sample t-test	two.sided	0.447295	-1.91772
5181	P24844	Myosin regulatory light polypeptide 9 [OS=Homo sapiens]	B-complex	100	Welch Two Sample t-test	two.sided	0.472172	-1.68534
5182	P24844	Myosin regulatory light polypeptide 9 [OS=Homo sapiens]	B-complex	1000	Welch Two Sample t-test	two.sided	0.685356	-0.660965
5183	P24844	Myosin regulatory light polypeptide 9 [OS=Homo sapiens]	PtdChos	10	Welch Two Sample t-test	two.sided	0.390187	-2.76707
5184	P24844	Myosin regulatory light polypeptide 9 [OS=Homo sapiens]	PtdChos	1000	Welch Two Sample t-test	two.sided	0.46033	-1.78953
5185	P24844	Myosin regulatory light polypeptide 9 [OS=Homo sapiens]	Diglycerol	10	Welch Two Sample t-test	two.sided	0.495187	-1.50826
5186	P24844	Myosin regulatory light polypeptide 9 [OS=Homo sapiens]	Diglycerol	100	Welch Two Sample t-test	two.sided	0.352445	-4.11248
5187	P24844	Myosin regulatory light polypeptide 9 [OS=Homo sapiens]	Diglycerol	1000	Welch Two Sample t-test	two.sided	0.360136	-3.70198
5188	P24844	Myosin regulatory light polypeptide 9 [OS=Homo sapiens]	Glucose	10	Welch Two Sample t-test	two.sided	0.523003	-1.32822
5189	P24844	Myosin regulatory light polypeptide 9 [OS=Homo sapiens]	Glucose	100	Welch Two Sample t-test	two.sided	0.438629	-2.01234
5190	P24844	Myosin regulatory light polypeptide 9 [OS=Homo sapiens]	Glucose	1000	Welch Two Sample t-test	two.sided	0.428426	-2.13495
5191	P24844	Myosin regulatory light polypeptide 9 [OS=Homo sapiens]	IMP	10	Welch Two Sample t-test	two.sided	0.386694	-2.84599
5192	P24844	Myosin regulatory light polypeptide 9 [OS=Homo sapiens]	IMP	100	Welch Two Sample t-test	two.sided	0.520597	-1.34288
5193	P24844	Myosin regulatory light polypeptide 9 [OS=Homo sapiens]	IMP	1000	Welch Two Sample t-test	two.sided	0.557805	-1.14126
5194	P24844	Myosin regulatory light polypeptide 9 [OS=Homo sapiens]	PtdIns	10	Welch Two Sample t-test	two.sided	0.357725	-3.81755
5195	P24844	Myosin regulatory light polypeptide 9 [OS=Homo sapiens]	PtdIns	100	Welch Two Sample t-test	two.sided	0.374042	-3.18354
5196	P24844	Myosin regulatory light polypeptide 9 [OS=Homo sapiens]	PtdIns	1000	Welch Two Sample t-test	two.sided	0.391446	-2.73984
5197	P24844	Myosin regulatory light polypeptide 9 [OS=Homo sapiens]	Sauce 1	10	Welch Two Sample t-test	two.sided	0.433502	-2.07216
5198	P24844	Myosin regulatory light polypeptide 9 [OS=Homo sapiens]	Sauce 1	100	Welch Two Sample t-test	two.sided	0.407717	-2.43454
5199	P24844	Myosin regulatory light polypeptide 9 [OS=Homo sapiens]	Sauce 1	1000	Welch Two Sample t-test	two.sided	0.765969	0.566573
5200	P24844	Myosin regulatory light polypeptide 9 [OS=Homo sapiens]	Sauce 2	10	Welch Two Sample t-test	two.sided	0.36277	-3.58642
5201	P24844	Myosin regulatory light polypeptide 9 [OS=Homo sapiens]	Sauce 2	100	Welch Two Sample t-test	two.sided	0.417273	-2.28647
5202	P24844	Myosin regulatory light polypeptide 9 [OS=Homo sapiens]	Sauce 2	1000	Welch Two Sample t-test	two.sided	0.711207	-0.587494
5203	P24844	Myosin regulatory light polypeptide 9 [OS=Homo sapiens]	Triglyceride	10	Welch Two Sample t-test	two.sided	0.485941	-1.5755
5204	P24844	Myosin regulatory light polypeptide 9 [OS=Homo sapiens]	Triglyceride	100	Welch Two Sample t-test	two.sided	0.396347	-2.63936
5205	P24844	Myosin regulatory light polypeptide 9 [OS=Homo sapiens]	Triglyceride	1000	Welch Two Sample t-test	two.sided	0.410464	-2.38999
5206	Q16643	Drebrin [OS=Homo sapiens]	PE	10	Welch Two Sample t-test	two.sided	0.0173103	-0.654728
5207	Q16643	Drebrin [OS=Homo sapiens]	PE	100	Welch Two Sample t-test	two.sided	0.0133968	-1.08199
5208	Q16643	Drebrin [OS=Homo sapiens]	PE	1000	Welch Two Sample t-test	two.sided	0.0013443	-1.6636
5209	Q16643	Drebrin [OS=Homo sapiens]	B-complex	10	Welch Two Sample t-test	two.sided	0.00453156	-3.32251
5210	Q16643	Drebrin [OS=Homo sapiens]	B-complex	100	Welch Two Sample t-test	two.sided	0.00477792	-1.97048
5211	Q16643	Drebrin [OS=Homo sapiens]	B-complex	1000	Welch Two Sample t-test	two.sided	0.00222594	-1.24822
5212	Q16643	Drebrin [OS=Homo sapiens]	PtdChos	10	Welch Two Sample t-test	two.sided	0.00471	-2.04474
5213	Q16643	Drebrin [OS=Homo sapiens]	PtdChos	1000	Welch Two Sample t-test	two.sided	0.0315153	-0.436644
5214	Q16643	Drebrin [OS=Homo sapiens]	Diglycerol	10	Welch Two Sample t-test	two.sided	0.00188802	0.793936
5215	Q16643	Drebrin [OS=Homo sapiens]	Diglycerol	100	Welch Two Sample t-test	two.sided	0.103321	-0.256997
5216	Q16643	Drebrin [OS=Homo sapiens]	Diglycerol	1000	Welch Two Sample t-test	two.sided	0.74719	0.0355061
5217	Q16643	Drebrin [OS=Homo sapiens]	Glucose	10	Welch Two Sample t-test	two.sided	0.075716	0.374832
5218	Q16643	Drebrin [OS=Homo sapiens]	Glucose	100	Welch Two Sample t-test	two.sided	0.279074	0.124581
5219	Q16643	Drebrin [OS=Homo sapiens]	Glucose	1000	Welch Two Sample t-test	two.sided	0.674342	-0.0596924
5220	Q16643	Drebrin [OS=Homo sapiens]	IMP	10	Welch Two Sample t-test	two.sided	0.0037576	-1.01224
5221	Q16643	Drebrin [OS=Homo sapiens]	IMP	100	Welch Two Sample t-test	two.sided	0.0169041	-0.564554
5222	Q16643	Drebrin [OS=Homo sapiens]	IMP	1000	Welch Two Sample t-test	two.sided	0.451865	0.22577
5223	Q16643	Drebrin [OS=Homo sapiens]	PtdIns	10	Welch Two Sample t-test	two.sided	0.503431	0.191757
5224	Q16643	Drebrin [OS=Homo sapiens]	PtdIns	1000	Welch Two Sample t-test	two.sided	0.0049231	-3.02557
5225	Q16643	Drebrin [OS=Homo sapiens]	Sauce 1	10	Welch Two Sample t-test	two.sided	0.0333359	-0.629837
5226	Q16643	Drebrin [OS=Homo sapiens]	Sauce 1	100	Welch Two Sample t-test	two.sided	0.00263219	-1.59674
5227	Q16643	Drebrin [OS=Homo sapiens]	Sauce 1	1000	Welch Two Sample t-test	two.sided	0.879674	-0.0272043
5228	Q16643	Drebrin [OS=Homo sapiens]	Sauce 2	10	Welch Two Sample t-test	two.sided	0.00122877	-2.05564
5229	Q16643	Drebrin [OS=Homo sapiens]	Sauce 2	100	Welch Two Sample t-test	two.sided	0.00950822	-0.721416
5230	Q16643	Drebrin [OS=Homo sapiens]	Sauce 2	1000	Welch Two Sample t-test	two.sided	0.00688307	-1.32321
5231	Q16643	Drebrin [OS=Homo sapiens]	Triglyceride	10	Welch Two Sample t-test	two.sided	0.0475493	0.31616
5232	Q16643	Drebrin [OS=Homo sapiens]	Triglyceride	100	Welch Two Sample t-test	two.sided	0.110574	-0.244778
5233	Q16643	Drebrin [OS=Homo sapiens]	Triglyceride	1000	Welch Two Sample t-test	two.sided	0.161681	-0.205123
5234	Q6UY14	ADAMTS-like protein 4 [OS=Homo sapiens]	PE	10	Welch Two Sample t-test	two.sided	0.0159681	0.90647
5235	Q6UY14	ADAMTS-like protein 4 [OS=Homo sapiens]	PE	100	Welch Two Sample t-test	two.sided	0.00806767	0.917568
5236	Q6UY14	ADAMTS-like protein 4 [OS=Homo sapiens]	PE	1000	Welch Two Sample t-test	two.sided	0.0406615	0.678227
5237	Q6UY14	ADAMTS-like protein 4 [OS=Homo sapiens]	B-complex	10	Welch Two Sample t-test	two.sided	0.00578865	-0.53946
5238	Q6UY14	ADAMTS-like protein 4 [OS=Homo sapiens]	B-complex	100	Welch Two Sample t-test	two.sided	0.0151755	-0.517982
5239	Q6UY14	ADAMTS-like protein 4 [OS=Homo sapiens]	B-complex	1000	Welch Two Sample t-test	two.sided	5.57e-05	-0.866648
5240	Q6UY14	ADAMTS-like protein 4 [OS=Homo sapiens]	PtdChos	10	Welch Two Sample t-test	two.sided	0.0012133	1.09722
5241	Q6UY14	ADAMTS-like protein 4 [OS=Homo sapiens]	PtdChos	1000	Welch Two Sample t-test	two.sided	0.00685925	2.35711
5242	Q6UY14	ADAMTS-like protein 4 [OS=Homo sapiens]	Diglycerol	10	Welch Two Sample t-test	two.sided	0.0021188	-2.08954
5243	Q6UY14	ADAMTS-like protein 4 [OS=Homo sapiens]	Diglycerol	100	Welch Two Sample t-test	two.sided	0.0202413	0.453488
5244	Q6UY14	ADAMTS-like protein 4 [OS=Homo sapiens]	Diglycerol	1000	Welch Two Sample t-test	two.sided	0.0023775	0.789063
5245	Q6UY14	ADAMTS-like protein 4 [OS=Homo sapiens]	Glucose	10	Welch Two Sample t-test	two.sided	0.0198572	-0.544188
5246	Q6UY14	ADAMTS-like protein 4 [OS=Homo sapiens]	Glucose	100	Welch Two Sample t-test	two.sided	0.935739	-0.00578524
5247	Q6UY14	ADAMTS-like protein 4 [OS=Homo sapiens]	Glucose	1000	Welch Two Sample t-test	two.sided	0.0848715	0.759832
5248	Q6UY14	ADAMTS-like protein 4 [OS=Homo sapiens]	IMP	10	Welch Two Sample t-test	two.sided	0.00386228	0.581
5249	Q6UY14	ADAMTS-like protein 4 [OS=Homo sapiens]	IMP	100	Welch Two Sample t-test	two.sided	0.000397219	0.888468
5250	Q6UY14	ADAMTS-like protein 4 [OS=Homo sapiens]	IMP	1000	Welch Two Sample t-test	two.sided	0.138357	-0.313702
5251	Q6UY14	ADAMTS-like protein 4 [OS=Homo sapiens]	PtdIns	10	Welch Two Sample t-test	two.sided	1.41e-06	-2.94812
5252	Q6UY14	ADAMTS-like protein 4 [OS=Homo sapiens]	PtdIns	100	Welch Two Sample t-test	two.sided	1.45e-06	-2.77311
5253	Q6UY14	ADAMTS-like protein 4 [OS=Homo sapiens]	Sauce 1	10	Welch Two Sample t-test	two.sided	0.039094	1.12532
5254	Q6UY14	ADAMTS-like protein 4 [OS=Homo sapiens]	Sauce 2	10	Welch Two Sample t-test	two.sided	0.000622532	1.53196
5255	Q6UY14	ADAMTS-like protein 4 [OS=Homo sapiens]	Sauce 2	100	Welch Two Sample t-test	two.sided	0.0022751	0.667461
5256	Q6UY14	ADAMTS-like protein 4 [OS=Homo sapiens]	Triglyceride	10	Welch Two Sample t-test	two.sided	0.143609	0.324248
5257	P62873	Guanine nucleotide-binding protein G(I)/G(S)/G(T) subunit beta-1 [OS=Homo sapiens]	PE	10	Welch Two Sample t-test	two.sided	0.00311115	-0.739154
5258	P62873	Guanine nucleotide-binding protein G(I)/G(S)/G(T) subunit beta-1 [OS=Homo sapiens]	PE	100	Welch Two Sample t-test	two.sided	0.00314618	-0.641943
5259	P62873	Guanine nucleotide-binding protein G(I)/G(S)/G(T) subunit beta-1 [OS=Homo sapiens]	PE	1000	Welch Two Sample t-test	two.sided	0.00133118	-1.30677
5260	P62873	Guanine nucleotide-binding protein G(I)/G(S)/G(T) subunit beta-1 [OS=Homo sapiens]	B-complex	10	Welch Two Sample t-test	two.sided	0.000125123	-1.28546
5261	P62873	Guanine nucleotide-binding protein G(I)/G(S)/G(T) subunit beta-1 [OS=Homo sapiens]	B-complex	100	Welch Two Sample t-test	two.sided	0.000140111	-1.37267
5262	P62873	Guanine nucleotide-binding protein G(I)/G(S)/G(T) subunit beta-1 [OS=Homo sapiens]	B-complex	1000	Welch Two Sample t-test	two.sided	0.000482446	-1.24246
5263	P62873	Guanine nucleotide-binding protein G(I)/G(S)/G(T) subunit beta-1 [OS=Homo sapiens]	PtdChos	10	Welch Two Sample t-test	two.sided	0.000985561	-1.22161
5264	P62873	Guanine nucleotide-binding protein G(I)/G(S)/G(T) subunit beta-1 [OS=Homo sapiens]	PtdChos	1000	Welch Two Sample t-test	two.sided	0.000931221	-0.603334
5265	P62873	Guanine nucleotide-binding protein G(I)/G(S)/G(T) subunit beta-1 [OS=Homo sapiens]	Diglycerol	10	Welch Two Sample t-test	two.sided	0.412761	-0.091261
5266	P62873	Guanine nucleotide-binding protein G(I)/G(S)/G(T) subunit beta-1 [OS=Homo sapiens]	Diglycerol	100	Welch Two Sample t-test	two.sided	0.00706689	-0.46365
5267	P62873	Guanine nucleotide-binding protein G(I)/G(S)/G(T) subunit beta-1 [OS=Homo sapiens]	Diglycerol	1000	Welch Two Sample t-test	two.sided	0.0157392	-0.629956
5268	P62873	Guanine nucleotide-binding protein G(I)/G(S)/G(T) subunit beta-1 [OS=Homo sapiens]	Glucose	10	Welch Two Sample t-test	two.sided	0.00128259	-0.458573
5269	P62873	Guanine nucleotide-binding protein G(I)/G(S)/G(T) subunit beta-1 [OS=Homo sapiens]	Glucose	100	Welch Two Sample t-test	two.sided	0.00236304	-0.498261
5270	P62873	Guanine nucleotide-binding protein G(I)/G(S)/G(T) subunit beta-1 [OS=Homo sapiens]	Glucose	1000	Welch Two Sample t-test	two.sided	0.00227223	-0.703665
5271	P62873	Guanine nucleotide-binding protein G(I)/G(S)/G(T) subunit beta-1 [OS=Homo sapiens]	IMP	10	Welch Two Sample t-test	two.sided	0.0018766	-0.824212
5272	P62873	Guanine nucleotide-binding protein G(I)/G(S)/G(T) subunit beta-1 [OS=Homo sapiens]	IMP	100	Welch Two Sample t-test	two.sided	0.00233115	-0.454451
5273	P62873	Guanine nucleotide-binding protein G(I)/G(S)/G(T) subunit beta-1 [OS=Homo sapiens]	IMP	1000	Welch Two Sample t-test	two.sided	0.00397633	-0.650654
5274	P62873	Guanine nucleotide-binding protein G(I)/G(S)/G(T) subunit beta-1 [OS=Homo sapiens]	PtdIns	10	Welch Two Sample t-test	two.sided	0.000310909	-1.3083
5275	P62873	Guanine nucleotide-binding protein G(I)/G(S)/G(T) subunit beta-1 [OS=Homo sapiens]	PtdIns	100	Welch Two Sample t-test	two.sided	0.0011893	-1.28728
5276	P62873	Guanine nucleotide-binding protein G(I)/G(S)/G(T) subunit beta-1 [OS=Homo sapiens]	PtdIns	1000	Welch Two Sample t-test	two.sided	7.65e-05	-1.92776
5277	P62873	Guanine nucleotide-binding protein G(I)/G(S)/G(T) subunit beta-1 [OS=Homo sapiens]	Sauce 1	10	Welch Two Sample t-test	two.sided	0.000351712	-1.01198
5278	P62873	Guanine nucleotide-binding protein G(I)/G(S)/G(T) subunit beta-1 [OS=Homo sapiens]	Sauce 1	100	Welch Two Sample t-test	two.sided	0.000186676	-1.04966
5279	P62873	Guanine nucleotide-binding protein G(I)/G(S)/G(T) subunit beta-1 [OS=Homo sapiens]	Sauce 1	1000	Welch Two Sample t-test	two.sided	0.000309506	-0.88746
5280	P62873	Guanine nucleotide-binding protein G(I)/G(S)/G(T) subunit beta-1 [OS=Homo sapiens]	Sauce 2	10	Welch Two Sample t-test	two.sided	0.000154852	-1.20562
5281	P62873	Guanine nucleotide-binding protein G(I)/G(S)/G(T) subunit beta-1 [OS=Homo sapiens]	Sauce 2	100	Welch Two Sample t-test	two.sided	6.91e-05	-1.30526
5282	P62873	Guanine nucleotide-binding protein G(I)/G(S)/G(T) subunit beta-1 [OS=Homo sapiens]	Sauce 2	1000	Welch Two Sample t-test	two.sided	0.00136761	-1.15916
5283	P62873	Guanine nucleotide-binding protein G(I)/G(S)/G(T) subunit beta-1 [OS=Homo sapiens]	Triglyceride	10	Welch Two Sample t-test	two.sided	0.00706706	-0.442805
5284	P62873	Guanine nucleotide-binding protein G(I)/G(S)/G(T) subunit beta-1 [OS=Homo sapiens]	Triglyceride	100	Welch Two Sample t-test	two.sided	0.00286489	-0.485229
5285	P62873	Guanine nucleotide-binding protein G(I)/G(S)/G(T) subunit beta-1 [OS=Homo sapiens]	Triglyceride	1000	Welch Two Sample t-test	two.sided	0.00184762	-0.47398
5286	P30101	Protein disulfide-isomerase A3 [OS=Homo sapiens]	PE	10	Welch Two Sample t-test	two.sided	4.73e-07	-1.49035
5287	P30101	Protein disulfide-isomerase A3 [OS=Homo sapiens]	PE	100	Welch Two Sample t-test	two.sided	2.49e-06	-1.1766
5288	P30101	Protein disulfide-isomerase A3 [OS=Homo sapiens]	PE	1000	Welch Two Sample t-test	two.sided	1.87e-07	-2.31171
5289	P30101	Protein disulfide-isomerase A3 [OS=Homo sapiens]	B-complex	10	Welch Two Sample t-test	two.sided	2.71e-06	-1.81674
5290	P30101	Protein disulfide-isomerase A3 [OS=Homo sapiens]	B-complex	100	Welch Two Sample t-test	two.sided	3.07e-07	-2.23945
5291	P30101	Protein disulfide-isomerase A3 [OS=Homo sapiens]	B-complex	1000	Welch Two Sample t-test	two.sided	9.77e-07	-2.16183
5292	P30101	Protein disulfide-isomerase A3 [OS=Homo sapiens]	PtdChos	10	Welch Two Sample t-test	two.sided	9.19e-07	-1.333
5293	P30101	Protein disulfide-isomerase A3 [OS=Homo sapiens]	PtdChos	1000	Welch Two Sample t-test	two.sided	0.000131362	-1.07483
5294	P30101	Protein disulfide-isomerase A3 [OS=Homo sapiens]	Diglycerol	10	Welch Two Sample t-test	two.sided	0.000642845	0.993632
5295	P30101	Protein disulfide-isomerase A3 [OS=Homo sapiens]	Diglycerol	100	Welch Two Sample t-test	two.sided	0.448759	0.0202088
5296	P30101	Protein disulfide-isomerase A3 [OS=Homo sapiens]	Diglycerol	1000	Welch Two Sample t-test	two.sided	0.0327396	-0.221134
5297	P30101	Protein disulfide-isomerase A3 [OS=Homo sapiens]	Glucose	10	Welch Two Sample t-test	two.sided	0.000224317	0.383357
5298	P30101	Protein disulfide-isomerase A3 [OS=Homo sapiens]	Glucose	100	Welch Two Sample t-test	two.sided	0.15941	-0.0596432
5299	P30101	Protein disulfide-isomerase A3 [OS=Homo sapiens]	Glucose	1000	Welch Two Sample t-test	two.sided	0.00176084	0.401098
5300	P30101	Protein disulfide-isomerase A3 [OS=Homo sapiens]	IMP	10	Welch Two Sample t-test	two.sided	0.000384127	-1.11949
5301	P30101	Protein disulfide-isomerase A3 [OS=Homo sapiens]	IMP	100	Welch Two Sample t-test	two.sided	6.2e-06	-0.64647
5302	P30101	Protein disulfide-isomerase A3 [OS=Homo sapiens]	IMP	1000	Welch Two Sample t-test	two.sided	4.62e-06	-1.00891
5303	P30101	Protein disulfide-isomerase A3 [OS=Homo sapiens]	PtdIns	10	Welch Two Sample t-test	two.sided	1.96e-05	-2.07865
5304	P30101	Protein disulfide-isomerase A3 [OS=Homo sapiens]	PtdIns	100	Welch Two Sample t-test	two.sided	6.95e-06	-1.77379
5305	P30101	Protein disulfide-isomerase A3 [OS=Homo sapiens]	PtdIns	1000	Welch Two Sample t-test	two.sided	0.000150435	-1.50043
5306	P30101	Protein disulfide-isomerase A3 [OS=Homo sapiens]	Sauce 1	10	Welch Two Sample t-test	two.sided	5.51e-05	-1.90496
5307	P30101	Protein disulfide-isomerase A3 [OS=Homo sapiens]	Sauce 1	100	Welch Two Sample t-test	two.sided	0.000201691	-0.631681
5308	P30101	Protein disulfide-isomerase A3 [OS=Homo sapiens]	Sauce 1	1000	Welch Two Sample t-test	two.sided	0.0278628	0.25684
5309	P30101	Protein disulfide-isomerase A3 [OS=Homo sapiens]	Sauce 2	10	Welch Two Sample t-test	two.sided	7.84e-06	-3.77602
5310	P30101	Protein disulfide-isomerase A3 [OS=Homo sapiens]	Sauce 2	100	Welch Two Sample t-test	two.sided	9.4e-07	-2.68768
5311	P30101	Protein disulfide-isomerase A3 [OS=Homo sapiens]	Sauce 2	1000	Welch Two Sample t-test	two.sided	5.78e-05	-2.77537
5312	P30101	Protein disulfide-isomerase A3 [OS=Homo sapiens]	Triglyceride	10	Welch Two Sample t-test	two.sided	0.191437	-0.0865952
5313	P30101	Protein disulfide-isomerase A3 [OS=Homo sapiens]	Triglyceride	100	Welch Two Sample t-test	two.sided	6.25e-05	-0.329026
5314	P30101	Protein disulfide-isomerase A3 [OS=Homo sapiens]	Triglyceride	1000	Welch Two Sample t-test	two.sided	0.0420661	0.134826
5315	P61158	Actin-related protein 3 [OS=Homo sapiens]	PE	10	Welch Two Sample t-test	two.sided	0.0375986	0.251345
5316	P61158	Actin-related protein 3 [OS=Homo sapiens]	PE	100	Welch Two Sample t-test	two.sided	0.347792	0.0815095
5317	P61158	Actin-related protein 3 [OS=Homo sapiens]	PE	1000	Welch Two Sample t-test	two.sided	0.00388865	-0.719027
5318	P61158	Actin-related protein 3 [OS=Homo sapiens]	B-complex	10	Welch Two Sample t-test	two.sided	0.00272697	-1.74089
5319	P61158	Actin-related protein 3 [OS=Homo sapiens]	B-complex	100	Welch Two Sample t-test	two.sided	0.0391556	-0.298549
5320	P61158	Actin-related protein 3 [OS=Homo sapiens]	B-complex	1000	Welch Two Sample t-test	two.sided	0.358372	0.201487
5321	P61158	Actin-related protein 3 [OS=Homo sapiens]	PtdChos	10	Welch Two Sample t-test	two.sided	0.00371779	-1.20192
5322	P61158	Actin-related protein 3 [OS=Homo sapiens]	PtdChos	1000	Welch Two Sample t-test	two.sided	0.00429293	-1.45572
5323	P61158	Actin-related protein 3 [OS=Homo sapiens]	Diglycerol	10	Welch Two Sample t-test	two.sided	0.000976441	1.05299
5324	P61158	Actin-related protein 3 [OS=Homo sapiens]	Diglycerol	100	Welch Two Sample t-test	two.sided	0.0182566	0.356492
5325	P61158	Actin-related protein 3 [OS=Homo sapiens]	Diglycerol	1000	Welch Two Sample t-test	two.sided	0.744679	0.0652856
5326	P61158	Actin-related protein 3 [OS=Homo sapiens]	Glucose	10	Welch Two Sample t-test	two.sided	0.00132997	1.20615
5327	P61158	Actin-related protein 3 [OS=Homo sapiens]	Glucose	100	Welch Two Sample t-test	two.sided	0.017344	0.756074
5328	P61158	Actin-related protein 3 [OS=Homo sapiens]	Glucose	1000	Welch Two Sample t-test	two.sided	0.000258697	1.09163
5329	P61158	Actin-related protein 3 [OS=Homo sapiens]	IMP	10	Welch Two Sample t-test	two.sided	0.0679519	0.694619
5330	P61158	Actin-related protein 3 [OS=Homo sapiens]	IMP	100	Welch Two Sample t-test	two.sided	0.0037297	0.510287
5331	P61158	Actin-related protein 3 [OS=Homo sapiens]	IMP	1000	Welch Two Sample t-test	two.sided	0.826605	0.0484509
5332	P61158	Actin-related protein 3 [OS=Homo sapiens]	PtdIns	10	Welch Two Sample t-test	two.sided	0.00594421	-1.27913
5333	P61158	Actin-related protein 3 [OS=Homo sapiens]	PtdIns	100	Welch Two Sample t-test	two.sided	0.0543161	-0.283594
5334	P61158	Actin-related protein 3 [OS=Homo sapiens]	PtdIns	1000	Welch Two Sample t-test	two.sided	0.00321651	-1.49229
5335	P61158	Actin-related protein 3 [OS=Homo sapiens]	Sauce 1	10	Welch Two Sample t-test	two.sided	0.00439626	-0.760545
5336	P61158	Actin-related protein 3 [OS=Homo sapiens]	Sauce 1	100	Welch Two Sample t-test	two.sided	0.101201	0.170821
5337	P61158	Actin-related protein 3 [OS=Homo sapiens]	Sauce 1	1000	Welch Two Sample t-test	two.sided	0.00323677	0.970306
5338	P61158	Actin-related protein 3 [OS=Homo sapiens]	Sauce 2	10	Welch Two Sample t-test	two.sided	0.0343835	-0.320685
5339	P61158	Actin-related protein 3 [OS=Homo sapiens]	Sauce 2	100	Welch Two Sample t-test	two.sided	0.838158	0.0367655
5340	P61158	Actin-related protein 3 [OS=Homo sapiens]	Sauce 2	1000	Welch Two Sample t-test	two.sided	0.157219	-0.88183
5341	P61158	Actin-related protein 3 [OS=Homo sapiens]	Triglyceride	10	Welch Two Sample t-test	two.sided	0.0261919	-0.443936
5342	P61158	Actin-related protein 3 [OS=Homo sapiens]	Triglyceride	100	Welch Two Sample t-test	two.sided	0.0627085	-0.242455
5343	P61158	Actin-related protein 3 [OS=Homo sapiens]	Triglyceride	1000	Welch Two Sample t-test	two.sided	0.116914	0.358341
5344	P18206	Vinculin [OS=Homo sapiens]	PE	10	Welch Two Sample t-test	two.sided	0.0035015	-1.8146
5345	P18206	Vinculin [OS=Homo sapiens]	PE	100	Welch Two Sample t-test	two.sided	0.00944173	-0.836476
5346	P18206	Vinculin [OS=Homo sapiens]	PE	1000	Welch Two Sample t-test	two.sided	0.00661091	-1.03068
5347	P18206	Vinculin [OS=Homo sapiens]	B-complex	10	Welch Two Sample t-test	two.sided	0.00633408	-0.817502
5348	P18206	Vinculin [OS=Homo sapiens]	B-complex	100	Welch Two Sample t-test	two.sided	0.00290525	-1.44193
5349	P18206	Vinculin [OS=Homo sapiens]	B-complex	1000	Welch Two Sample t-test	two.sided	0.00472805	-1.32263
5350	P18206	Vinculin [OS=Homo sapiens]	PtdChos	10	Welch Two Sample t-test	two.sided	0.00441201	-1.55454
5351	P18206	Vinculin [OS=Homo sapiens]	PtdChos	1000	Welch Two Sample t-test	two.sided	3.25e-06	1.80544
5352	P18206	Vinculin [OS=Homo sapiens]	Diglycerol	10	Welch Two Sample t-test	two.sided	0.0265373	0.285387
5353	P18206	Vinculin [OS=Homo sapiens]	Diglycerol	100	Welch Two Sample t-test	two.sided	0.0118163	-0.634491
5354	P18206	Vinculin [OS=Homo sapiens]	Diglycerol	1000	Welch Two Sample t-test	two.sided	0.00403607	-1.08721
5355	P18206	Vinculin [OS=Homo sapiens]	Glucose	10	Welch Two Sample t-test	two.sided	0.163851	-0.140461
5356	P18206	Vinculin [OS=Homo sapiens]	Glucose	100	Welch Two Sample t-test	two.sided	0.0206862	-0.490415
5357	P18206	Vinculin [OS=Homo sapiens]	Glucose	1000	Welch Two Sample t-test	two.sided	0.115582	-0.18027
5358	P18206	Vinculin [OS=Homo sapiens]	IMP	10	Welch Two Sample t-test	two.sided	0.00173536	-1.72733
5359	P18206	Vinculin [OS=Homo sapiens]	IMP	100	Welch Two Sample t-test	two.sided	0.0255385	-0.356572
5360	P18206	Vinculin [OS=Homo sapiens]	IMP	1000	Welch Two Sample t-test	two.sided	0.00325429	-1.3586
5361	P18206	Vinculin [OS=Homo sapiens]	PtdIns	10	Welch Two Sample t-test	two.sided	0.00266805	-2.39768
5362	P18206	Vinculin [OS=Homo sapiens]	PtdIns	100	Welch Two Sample t-test	two.sided	0.00111011	-2.54067
5363	P18206	Vinculin [OS=Homo sapiens]	PtdIns	1000	Welch Two Sample t-test	two.sided	0.000407435	-1.56487
5364	P18206	Vinculin [OS=Homo sapiens]	Sauce 1	10	Welch Two Sample t-test	two.sided	0.00124244	-1.75543
5365	P18206	Vinculin [OS=Homo sapiens]	Sauce 1	100	Welch Two Sample t-test	two.sided	0.00397286	-1.33065
5366	P18206	Vinculin [OS=Homo sapiens]	Sauce 1	1000	Welch Two Sample t-test	two.sided	0.00793643	0.559025
5367	P18206	Vinculin [OS=Homo sapiens]	Sauce 2	10	Welch Two Sample t-test	two.sided	0.00335787	-2.08721
5368	P18206	Vinculin [OS=Homo sapiens]	Sauce 2	100	Welch Two Sample t-test	two.sided	0.00403886	-1.47606
5369	P18206	Vinculin [OS=Homo sapiens]	Sauce 2	1000	Welch Two Sample t-test	two.sided	0.015142	0.396261
5370	P18206	Vinculin [OS=Homo sapiens]	Triglyceride	10	Welch Two Sample t-test	two.sided	0.0116411	-0.594278
5371	P18206	Vinculin [OS=Homo sapiens]	Triglyceride	100	Welch Two Sample t-test	two.sided	0.0199878	-0.424175
5372	P18206	Vinculin [OS=Homo sapiens]	Triglyceride	1000	Welch Two Sample t-test	two.sided	0.0307785	0.288163
5373	P30405	Peptidyl-prolyl cis-trans isomerase F, mitochondrial [OS=Homo sapiens]	PE	10	Welch Two Sample t-test	two.sided	0.00387346	-1.26446
5374	P30405	Peptidyl-prolyl cis-trans isomerase F, mitochondrial [OS=Homo sapiens]	PE	100	Welch Two Sample t-test	two.sided	0.00113894	-2.66403
5375	P30405	Peptidyl-prolyl cis-trans isomerase F, mitochondrial [OS=Homo sapiens]	PE	1000	Welch Two Sample t-test	two.sided	0.000232412	-2.6596
5376	P30405	Peptidyl-prolyl cis-trans isomerase F, mitochondrial [OS=Homo sapiens]	B-complex	10	Welch Two Sample t-test	two.sided	0.00355788	-0.965121
5377	P30405	Peptidyl-prolyl cis-trans isomerase F, mitochondrial [OS=Homo sapiens]	B-complex	100	Welch Two Sample t-test	two.sided	0.00192178	-2.01245
5378	P30405	Peptidyl-prolyl cis-trans isomerase F, mitochondrial [OS=Homo sapiens]	B-complex	1000	Welch Two Sample t-test	two.sided	0.00083573	-1.20153
5379	P30405	Peptidyl-prolyl cis-trans isomerase F, mitochondrial [OS=Homo sapiens]	PtdChos	10	Welch Two Sample t-test	two.sided	0.00170234	-3.15878
5380	P30405	Peptidyl-prolyl cis-trans isomerase F, mitochondrial [OS=Homo sapiens]	PtdChos	1000	Welch Two Sample t-test	two.sided	0.00165223	-3.58783
5381	P30405	Peptidyl-prolyl cis-trans isomerase F, mitochondrial [OS=Homo sapiens]	Diglycerol	10	Welch Two Sample t-test	two.sided	7.79e-05	0.960324
5382	P30405	Peptidyl-prolyl cis-trans isomerase F, mitochondrial [OS=Homo sapiens]	Diglycerol	100	Welch Two Sample t-test	two.sided	0.200617	0.189853
5383	P30405	Peptidyl-prolyl cis-trans isomerase F, mitochondrial [OS=Homo sapiens]	Diglycerol	1000	Welch Two Sample t-test	two.sided	0.11388	-0.371272
5384	P30405	Peptidyl-prolyl cis-trans isomerase F, mitochondrial [OS=Homo sapiens]	Glucose	10	Welch Two Sample t-test	two.sided	0.00242018	0.602065
5385	P30405	Peptidyl-prolyl cis-trans isomerase F, mitochondrial [OS=Homo sapiens]	Glucose	100	Welch Two Sample t-test	two.sided	0.0341843	0.232997
5386	P30405	Peptidyl-prolyl cis-trans isomerase F, mitochondrial [OS=Homo sapiens]	Glucose	1000	Welch Two Sample t-test	two.sided	0.00111479	0.75514
5387	P30405	Peptidyl-prolyl cis-trans isomerase F, mitochondrial [OS=Homo sapiens]	IMP	10	Welch Two Sample t-test	two.sided	0.00253862	-1.96238
5388	P30405	Peptidyl-prolyl cis-trans isomerase F, mitochondrial [OS=Homo sapiens]	IMP	100	Welch Two Sample t-test	two.sided	0.00931492	-0.428334
5389	P30405	Peptidyl-prolyl cis-trans isomerase F, mitochondrial [OS=Homo sapiens]	IMP	1000	Welch Two Sample t-test	two.sided	0.00193379	-1.54595
5390	P30405	Peptidyl-prolyl cis-trans isomerase F, mitochondrial [OS=Homo sapiens]	PtdIns	10	Welch Two Sample t-test	two.sided	0.00268504	-1.32655
5391	P30405	Peptidyl-prolyl cis-trans isomerase F, mitochondrial [OS=Homo sapiens]	PtdIns	100	Welch Two Sample t-test	two.sided	0.00175702	-0.893648
5392	P30405	Peptidyl-prolyl cis-trans isomerase F, mitochondrial [OS=Homo sapiens]	PtdIns	1000	Welch Two Sample t-test	two.sided	0.00239955	-2.40095
5393	P30405	Peptidyl-prolyl cis-trans isomerase F, mitochondrial [OS=Homo sapiens]	Sauce 1	10	Welch Two Sample t-test	two.sided	0.000380544	-3.03983
5394	P30405	Peptidyl-prolyl cis-trans isomerase F, mitochondrial [OS=Homo sapiens]	Sauce 1	100	Welch Two Sample t-test	two.sided	0.0019248	-3.90507
5395	P30405	Peptidyl-prolyl cis-trans isomerase F, mitochondrial [OS=Homo sapiens]	Sauce 1	1000	Welch Two Sample t-test	two.sided	1.48e-05	1.42026
5396	P30405	Peptidyl-prolyl cis-trans isomerase F, mitochondrial [OS=Homo sapiens]	Sauce 2	10	Welch Two Sample t-test	two.sided	0.00150798	-4.70529
5397	P30405	Peptidyl-prolyl cis-trans isomerase F, mitochondrial [OS=Homo sapiens]	Sauce 2	100	Welch Two Sample t-test	two.sided	0.0017488	-5.329
5398	P30405	Peptidyl-prolyl cis-trans isomerase F, mitochondrial [OS=Homo sapiens]	Sauce 2	1000	Welch Two Sample t-test	two.sided	0.002209	-2.83613
5399	P30405	Peptidyl-prolyl cis-trans isomerase F, mitochondrial [OS=Homo sapiens]	Triglyceride	10	Welch Two Sample t-test	two.sided	0.225077	-0.115687
5400	P30405	Peptidyl-prolyl cis-trans isomerase F, mitochondrial [OS=Homo sapiens]	Triglyceride	100	Welch Two Sample t-test	two.sided	0.00745024	-0.472993
5401	P30405	Peptidyl-prolyl cis-trans isomerase F, mitochondrial [OS=Homo sapiens]	Triglyceride	1000	Welch Two Sample t-test	two.sided	0.491956	-0.0540895
5402	P61224	Ras-related protein Rap-1b [OS=Homo sapiens]	PE	10	Welch Two Sample t-test	two.sided	5.97e-07	-2.16799
5403	P61224	Ras-related protein Rap-1b [OS=Homo sapiens]	PE	100	Welch Two Sample t-test	two.sided	7.85e-05	-0.62541
5404	P61224	Ras-related protein Rap-1b [OS=Homo sapiens]	PE	1000	Welch Two Sample t-test	two.sided	0.00213559	0.14864
5405	P61224	Ras-related protein Rap-1b [OS=Homo sapiens]	B-complex	10	Welch Two Sample t-test	two.sided	2.11e-06	-1.01012
5406	P61224	Ras-related protein Rap-1b [OS=Homo sapiens]	B-complex	100	Welch Two Sample t-test	two.sided	1.2e-06	-1.48101
5407	P61224	Ras-related protein Rap-1b [OS=Homo sapiens]	B-complex	1000	Welch Two Sample t-test	two.sided	5.12e-06	-0.905226
5408	P61224	Ras-related protein Rap-1b [OS=Homo sapiens]	PtdChos	10	Welch Two Sample t-test	two.sided	2.37e-06	-1.24483
5409	P61224	Ras-related protein Rap-1b [OS=Homo sapiens]	PtdChos	1000	Welch Two Sample t-test	two.sided	7.05e-05	0.942499
5410	P61224	Ras-related protein Rap-1b [OS=Homo sapiens]	Diglycerol	10	Welch Two Sample t-test	two.sided	9.72e-05	-1.59673
5411	P61224	Ras-related protein Rap-1b [OS=Homo sapiens]	Diglycerol	100	Welch Two Sample t-test	two.sided	0.000119457	-0.297507
5412	P61224	Ras-related protein Rap-1b [OS=Homo sapiens]	Diglycerol	1000	Welch Two Sample t-test	two.sided	2.11e-06	-1.19792
5413	P61224	Ras-related protein Rap-1b [OS=Homo sapiens]	Glucose	10	Welch Two Sample t-test	two.sided	3.87e-05	-1.32414
5414	P61224	Ras-related protein Rap-1b [OS=Homo sapiens]	Glucose	100	Welch Two Sample t-test	two.sided	4.46e-05	-1.21669
5415	P61224	Ras-related protein Rap-1b [OS=Homo sapiens]	Glucose	1000	Welch Two Sample t-test	two.sided	7.53e-05	-1.11075
5416	P61224	Ras-related protein Rap-1b [OS=Homo sapiens]	IMP	10	Welch Two Sample t-test	two.sided	1.46e-06	-1.16484
5417	P61224	Ras-related protein Rap-1b [OS=Homo sapiens]	IMP	100	Welch Two Sample t-test	two.sided	0.0109348	-0.29292
5418	P61224	Ras-related protein Rap-1b [OS=Homo sapiens]	IMP	1000	Welch Two Sample t-test	two.sided	6.07e-07	-1.69047
5419	P61224	Ras-related protein Rap-1b [OS=Homo sapiens]	PtdIns	10	Welch Two Sample t-test	two.sided	0.00171232	-1.43022
5420	P61224	Ras-related protein Rap-1b [OS=Homo sapiens]	PtdIns	100	Welch Two Sample t-test	two.sided	1.68e-05	-2.83925
5421	P61224	Ras-related protein Rap-1b [OS=Homo sapiens]	PtdIns	1000	Welch Two Sample t-test	two.sided	3.39e-07	-2.78463
5422	P61224	Ras-related protein Rap-1b [OS=Homo sapiens]	Sauce 1	10	Welch Two Sample t-test	two.sided	0.0699269	0.283957
5423	P61224	Ras-related protein Rap-1b [OS=Homo sapiens]	Sauce 1	100	Welch Two Sample t-test	two.sided	0.0149469	0.19801
5424	P61224	Ras-related protein Rap-1b [OS=Homo sapiens]	Sauce 1	1000	Welch Two Sample t-test	two.sided	9.09e-05	-0.316963
5425	P61224	Ras-related protein Rap-1b [OS=Homo sapiens]	Sauce 2	10	Welch Two Sample t-test	two.sided	0.000932238	-0.342915
5426	P61224	Ras-related protein Rap-1b [OS=Homo sapiens]	Sauce 2	100	Welch Two Sample t-test	two.sided	0.406681	0.0256953
5427	P61224	Ras-related protein Rap-1b [OS=Homo sapiens]	Sauce 2	1000	Welch Two Sample t-test	two.sided	0.0986041	0.0823256
5428	P61224	Ras-related protein Rap-1b [OS=Homo sapiens]	Triglyceride	10	Welch Two Sample t-test	two.sided	0.00112447	-0.455077
5429	P61224	Ras-related protein Rap-1b [OS=Homo sapiens]	Triglyceride	100	Welch Two Sample t-test	two.sided	3.58e-06	-0.987323
5430	P61224	Ras-related protein Rap-1b [OS=Homo sapiens]	Triglyceride	1000	Welch Two Sample t-test	two.sided	1.25e-06	-1.38774
5431	Q04917	14-3-3 protein eta [OS=Homo sapiens]	PE	10	Welch Two Sample t-test	two.sided	0.00531639	0.36796
5432	Q04917	14-3-3 protein eta [OS=Homo sapiens]	PE	100	Welch Two Sample t-test	two.sided	0.000596891	-0.873362
5433	Q04917	14-3-3 protein eta [OS=Homo sapiens]	PE	1000	Welch Two Sample t-test	two.sided	6.09e-05	-1.75955
5434	Q04917	14-3-3 protein eta [OS=Homo sapiens]	B-complex	10	Welch Two Sample t-test	two.sided	1.96e-07	-4.16408
5435	Q04917	14-3-3 protein eta [OS=Homo sapiens]	B-complex	100	Welch Two Sample t-test	two.sided	1.28e-07	-1.8693
5436	Q04917	14-3-3 protein eta [OS=Homo sapiens]	B-complex	1000	Welch Two Sample t-test	two.sided	0.0014974	-0.408256
5437	Q04917	14-3-3 protein eta [OS=Homo sapiens]	PtdChos	10	Welch Two Sample t-test	two.sided	0.0403291	-0.756765
5438	Q04917	14-3-3 protein eta [OS=Homo sapiens]	PtdChos	1000	Welch Two Sample t-test	two.sided	8.31e-05	0.26744
5439	Q04917	14-3-3 protein eta [OS=Homo sapiens]	Diglycerol	10	Welch Two Sample t-test	two.sided	0.00144497	1.02796
5440	Q04917	14-3-3 protein eta [OS=Homo sapiens]	Diglycerol	100	Welch Two Sample t-test	two.sided	0.216857	0.129406
5441	Q04917	14-3-3 protein eta [OS=Homo sapiens]	Diglycerol	1000	Welch Two Sample t-test	two.sided	0.739892	-0.0436275
5442	Q04917	14-3-3 protein eta [OS=Homo sapiens]	Glucose	10	Welch Two Sample t-test	two.sided	0.0109063	0.747223
5443	Q04917	14-3-3 protein eta [OS=Homo sapiens]	Glucose	100	Welch Two Sample t-test	two.sided	0.269922	0.265257
5444	Q04917	14-3-3 protein eta [OS=Homo sapiens]	Glucose	1000	Welch Two Sample t-test	two.sided	0.190464	-0.11684
5445	Q04917	14-3-3 protein eta [OS=Homo sapiens]	IMP	10	Welch Two Sample t-test	two.sided	0.00190576	-0.608091
5446	Q04917	14-3-3 protein eta [OS=Homo sapiens]	IMP	100	Welch Two Sample t-test	two.sided	0.000395491	-0.51789
5447	Q04917	14-3-3 protein eta [OS=Homo sapiens]	IMP	1000	Welch Two Sample t-test	two.sided	0.000108277	-0.410275
5448	Q04917	14-3-3 protein eta [OS=Homo sapiens]	PtdIns	10	Welch Two Sample t-test	two.sided	0.00163592	-1.1728
5449	Q04917	14-3-3 protein eta [OS=Homo sapiens]	PtdIns	100	Welch Two Sample t-test	two.sided	0.000639768	-0.636861
5450	Q04917	14-3-3 protein eta [OS=Homo sapiens]	PtdIns	1000	Welch Two Sample t-test	two.sided	0.769708	0.0507831
5451	Q04917	14-3-3 protein eta [OS=Homo sapiens]	Sauce 1	10	Welch Two Sample t-test	two.sided	0.0751996	0.228945
5452	Q04917	14-3-3 protein eta [OS=Homo sapiens]	Sauce 1	100	Welch Two Sample t-test	two.sided	0.513592	-0.00866074
5453	Q04917	14-3-3 protein eta [OS=Homo sapiens]	Sauce 1	1000	Welch Two Sample t-test	two.sided	1.94e-06	0.780025
5454	Q04917	14-3-3 protein eta [OS=Homo sapiens]	Sauce 2	10	Welch Two Sample t-test	two.sided	7.37e-08	-3.10177
5455	Q04917	14-3-3 protein eta [OS=Homo sapiens]	Sauce 2	100	Welch Two Sample t-test	two.sided	0.000205457	-1.46297
5456	Q04917	14-3-3 protein eta [OS=Homo sapiens]	Sauce 2	1000	Welch Two Sample t-test	two.sided	2.99e-05	-2.03465
5457	Q04917	14-3-3 protein eta [OS=Homo sapiens]	Triglyceride	10	Welch Two Sample t-test	two.sided	0.000589451	-0.291709
5458	Q04917	14-3-3 protein eta [OS=Homo sapiens]	Triglyceride	100	Welch Two Sample t-test	two.sided	0.000299719	-0.416392
5459	Q04917	14-3-3 protein eta [OS=Homo sapiens]	Triglyceride	1000	Welch Two Sample t-test	two.sided	0.000120125	0.47102
5460	Q9UGM5	Fetuin-B [OS=Homo sapiens]	PE	10	Welch Two Sample t-test	two.sided	0.00427815	0.718959
5461	Q9UGM5	Fetuin-B [OS=Homo sapiens]	PE	100	Welch Two Sample t-test	two.sided	0.000530514	0.363577
5462	Q9UGM5	Fetuin-B [OS=Homo sapiens]	PE	1000	Welch Two Sample t-test	two.sided	0.0360432	0.186335
5463	Q9UGM5	Fetuin-B [OS=Homo sapiens]	B-complex	10	Welch Two Sample t-test	two.sided	0.000205217	-0.376703
5464	Q9UGM5	Fetuin-B [OS=Homo sapiens]	B-complex	100	Welch Two Sample t-test	two.sided	0.000419919	-0.304244
5465	Q9UGM5	Fetuin-B [OS=Homo sapiens]	B-complex	1000	Welch Two Sample t-test	two.sided	0.000676666	-0.362425
5466	Q9UGM5	Fetuin-B [OS=Homo sapiens]	PtdChos	10	Welch Two Sample t-test	two.sided	0.00367762	0.302439
5467	Q9UGM5	Fetuin-B [OS=Homo sapiens]	PtdChos	1000	Welch Two Sample t-test	two.sided	0.000247628	0.496591
5468	Q9UGM5	Fetuin-B [OS=Homo sapiens]	Diglycerol	10	Welch Two Sample t-test	two.sided	0.000403983	-1.1456
5469	Q9UGM5	Fetuin-B [OS=Homo sapiens]	Diglycerol	100	Welch Two Sample t-test	two.sided	0.0140089	0.143166
5470	Q9UGM5	Fetuin-B [OS=Homo sapiens]	Diglycerol	1000	Welch Two Sample t-test	two.sided	0.0415428	-0.104623
5471	Q9UGM5	Fetuin-B [OS=Homo sapiens]	Glucose	10	Welch Two Sample t-test	two.sided	0.000323106	-0.938488
5472	Q9UGM5	Fetuin-B [OS=Homo sapiens]	Glucose	100	Welch Two Sample t-test	two.sided	0.000394963	-0.375724
5473	Q9UGM5	Fetuin-B [OS=Homo sapiens]	Glucose	1000	Welch Two Sample t-test	two.sided	0.000128403	-0.433013
5474	Q9UGM5	Fetuin-B [OS=Homo sapiens]	IMP	10	Welch Two Sample t-test	two.sided	7.07e-07	0.993008
5475	Q9UGM5	Fetuin-B [OS=Homo sapiens]	IMP	100	Welch Two Sample t-test	two.sided	0.011074	0.512991
5476	Q9UGM5	Fetuin-B [OS=Homo sapiens]	IMP	1000	Welch Two Sample t-test	two.sided	0.0165267	0.588586
5477	Q9UGM5	Fetuin-B [OS=Homo sapiens]	PtdIns	10	Welch Two Sample t-test	two.sided	0.00329113	1.22707
5478	Q9UGM5	Fetuin-B [OS=Homo sapiens]	PtdIns	100	Welch Two Sample t-test	two.sided	0.000100533	0.929053
5479	Q9UGM5	Fetuin-B [OS=Homo sapiens]	PtdIns	1000	Welch Two Sample t-test	two.sided	0.0233411	0.239387
5480	Q9UGM5	Fetuin-B [OS=Homo sapiens]	Sauce 1	10	Welch Two Sample t-test	two.sided	0.00144642	1.49842
5481	Q9UGM5	Fetuin-B [OS=Homo sapiens]	Sauce 1	100	Welch Two Sample t-test	two.sided	3.1e-05	0.965244
5482	Q9UGM5	Fetuin-B [OS=Homo sapiens]	Sauce 1	1000	Welch Two Sample t-test	two.sided	0.000177675	-3.12409
5483	Q9UGM5	Fetuin-B [OS=Homo sapiens]	Sauce 2	10	Welch Two Sample t-test	two.sided	0.00200775	0.964123
5484	Q9UGM5	Fetuin-B [OS=Homo sapiens]	Sauce 2	100	Welch Two Sample t-test	two.sided	7.14e-05	0.946531
5485	Q9UGM5	Fetuin-B [OS=Homo sapiens]	Sauce 2	1000	Welch Two Sample t-test	two.sided	2.36e-06	-2.1696
5486	Q9UGM5	Fetuin-B [OS=Homo sapiens]	Triglyceride	10	Welch Two Sample t-test	two.sided	0.0235763	0.171805
5487	Q9UGM5	Fetuin-B [OS=Homo sapiens]	Triglyceride	100	Welch Two Sample t-test	two.sided	9.84e-06	-1.03346
5488	Q9UGM5	Fetuin-B [OS=Homo sapiens]	Triglyceride	1000	Welch Two Sample t-test	two.sided	7.85e-05	-3.24622
5489	Q9H939	Proline-serine-threonine phosphatase-interacting protein 2 [OS=Homo sapiens]	PE	10	Welch Two Sample t-test	two.sided	0.000747182	-0.692798
5490	Q9H939	Proline-serine-threonine phosphatase-interacting protein 2 [OS=Homo sapiens]	PE	100	Welch Two Sample t-test	two.sided	0.000355492	-0.94459
5491	Q9H939	Proline-serine-threonine phosphatase-interacting protein 2 [OS=Homo sapiens]	PE	1000	Welch Two Sample t-test	two.sided	0.00400902	-1.02018
5492	Q9H939	Proline-serine-threonine phosphatase-interacting protein 2 [OS=Homo sapiens]	B-complex	10	Welch Two Sample t-test	two.sided	2.99e-06	-0.914999
5493	Q9H939	Proline-serine-threonine phosphatase-interacting protein 2 [OS=Homo sapiens]	B-complex	100	Welch Two Sample t-test	two.sided	0.00067132	-1.25767
5494	Q9H939	Proline-serine-threonine phosphatase-interacting protein 2 [OS=Homo sapiens]	B-complex	1000	Welch Two Sample t-test	two.sided	0.000177062	-1.50832
5495	Q9H939	Proline-serine-threonine phosphatase-interacting protein 2 [OS=Homo sapiens]	PtdChos	10	Welch Two Sample t-test	two.sided	0.000946525	-0.5059
5496	Q9H939	Proline-serine-threonine phosphatase-interacting protein 2 [OS=Homo sapiens]	PtdChos	1000	Welch Two Sample t-test	two.sided	0.00192411	0.37793
5497	Q9H939	Proline-serine-threonine phosphatase-interacting protein 2 [OS=Homo sapiens]	Diglycerol	10	Welch Two Sample t-test	two.sided	0.000111885	-0.400472
5498	Q9H939	Proline-serine-threonine phosphatase-interacting protein 2 [OS=Homo sapiens]	Diglycerol	100	Welch Two Sample t-test	two.sided	0.000261921	-0.731189
5499	Q9H939	Proline-serine-threonine phosphatase-interacting protein 2 [OS=Homo sapiens]	Diglycerol	1000	Welch Two Sample t-test	two.sided	0.103367	-0.138616
5500	Q9H939	Proline-serine-threonine phosphatase-interacting protein 2 [OS=Homo sapiens]	Glucose	10	Welch Two Sample t-test	two.sided	0.000110964	-0.609693
5501	Q9H939	Proline-serine-threonine phosphatase-interacting protein 2 [OS=Homo sapiens]	Glucose	100	Welch Two Sample t-test	two.sided	0.000118628	-0.382375
5502	Q9H939	Proline-serine-threonine phosphatase-interacting protein 2 [OS=Homo sapiens]	Glucose	1000	Welch Two Sample t-test	two.sided	0.000200562	-0.584535
5503	Q9H939	Proline-serine-threonine phosphatase-interacting protein 2 [OS=Homo sapiens]	IMP	10	Welch Two Sample t-test	two.sided	0.000254218	-0.9776
5504	Q9H939	Proline-serine-threonine phosphatase-interacting protein 2 [OS=Homo sapiens]	IMP	100	Welch Two Sample t-test	two.sided	0.396476	-0.0782025
5505	Q9H939	Proline-serine-threonine phosphatase-interacting protein 2 [OS=Homo sapiens]	IMP	1000	Welch Two Sample t-test	two.sided	0.00218914	-0.624093
5506	Q9H939	Proline-serine-threonine phosphatase-interacting protein 2 [OS=Homo sapiens]	PtdIns	10	Welch Two Sample t-test	two.sided	1.69e-06	-2.47475
5507	Q9H939	Proline-serine-threonine phosphatase-interacting protein 2 [OS=Homo sapiens]	PtdIns	100	Welch Two Sample t-test	two.sided	8.33e-07	-1.55446
5508	Q9H939	Proline-serine-threonine phosphatase-interacting protein 2 [OS=Homo sapiens]	Sauce 1	10	Welch Two Sample t-test	two.sided	0.026792	-0.618309
5509	Q9H939	Proline-serine-threonine phosphatase-interacting protein 2 [OS=Homo sapiens]	Sauce 1	100	Welch Two Sample t-test	two.sided	8.47e-06	-1.89862
5510	Q9H939	Proline-serine-threonine phosphatase-interacting protein 2 [OS=Homo sapiens]	Sauce 1	1000	Welch Two Sample t-test	two.sided	5.51e-07	-1.83402
5511	Q9H939	Proline-serine-threonine phosphatase-interacting protein 2 [OS=Homo sapiens]	Sauce 2	10	Welch Two Sample t-test	two.sided	0.000183306	-1.37318
5512	Q9H939	Proline-serine-threonine phosphatase-interacting protein 2 [OS=Homo sapiens]	Sauce 2	100	Welch Two Sample t-test	two.sided	7.51e-06	-1.37232
5513	Q9H939	Proline-serine-threonine phosphatase-interacting protein 2 [OS=Homo sapiens]	Sauce 2	1000	Welch Two Sample t-test	two.sided	9.74e-06	-2.48876
5514	Q9H939	Proline-serine-threonine phosphatase-interacting protein 2 [OS=Homo sapiens]	Triglyceride	10	Welch Two Sample t-test	two.sided	0.427851	-0.0792366
5515	Q9H939	Proline-serine-threonine phosphatase-interacting protein 2 [OS=Homo sapiens]	Triglyceride	100	Welch Two Sample t-test	two.sided	5.24e-06	-0.98051
5516	Q9H939	Proline-serine-threonine phosphatase-interacting protein 2 [OS=Homo sapiens]	Triglyceride	1000	Welch Two Sample t-test	two.sided	0.000590379	-2.06175
5517	P04439	HLA class I histocompatibility antigen, A alpha chain [OS=Homo sapiens]	PE	10	Welch Two Sample t-test	two.sided	0.000976684	-2.94618
5518	P04439	HLA class I histocompatibility antigen, A alpha chain [OS=Homo sapiens]	B-complex	100	Welch Two Sample t-test	two.sided	3.76e-05	-2.87891
5519	P04439	HLA class I histocompatibility antigen, A alpha chain [OS=Homo sapiens]	B-complex	1000	Welch Two Sample t-test	two.sided	6.82e-05	-1.64871
5520	P04439	HLA class I histocompatibility antigen, A alpha chain [OS=Homo sapiens]	PtdChos	1000	Welch Two Sample t-test	two.sided	6.91e-05	1.4611
5521	P04439	HLA class I histocompatibility antigen, A alpha chain [OS=Homo sapiens]	Diglycerol	10	Welch Two Sample t-test	two.sided	0.609349	0.0251173
5522	P04439	HLA class I histocompatibility antigen, A alpha chain [OS=Homo sapiens]	Diglycerol	100	Welch Two Sample t-test	two.sided	0.000213758	0.59301
5523	P04439	HLA class I histocompatibility antigen, A alpha chain [OS=Homo sapiens]	Diglycerol	1000	Welch Two Sample t-test	two.sided	0.0741045	-0.145738
5524	P04439	HLA class I histocompatibility antigen, A alpha chain [OS=Homo sapiens]	Glucose	10	Welch Two Sample t-test	two.sided	0.0984009	0.112153
5525	P04439	HLA class I histocompatibility antigen, A alpha chain [OS=Homo sapiens]	Glucose	100	Welch Two Sample t-test	two.sided	0.271271	0.0805841
5526	P04439	HLA class I histocompatibility antigen, A alpha chain [OS=Homo sapiens]	Glucose	1000	Welch Two Sample t-test	two.sided	0.0249484	0.17948
5527	P04439	HLA class I histocompatibility antigen, A alpha chain [OS=Homo sapiens]	IMP	10	Welch Two Sample t-test	two.sided	0.00340137	-0.717264
5528	P04439	HLA class I histocompatibility antigen, A alpha chain [OS=Homo sapiens]	IMP	100	Welch Two Sample t-test	two.sided	0.000853303	-6.77015
5529	P04439	HLA class I histocompatibility antigen, A alpha chain [OS=Homo sapiens]	IMP	1000	Welch Two Sample t-test	two.sided	0.00155466	-0.804386
5530	P04439	HLA class I histocompatibility antigen, A alpha chain [OS=Homo sapiens]	PtdIns	10	Welch Two Sample t-test	two.sided	0.000511111	-1.1648
5531	P04439	HLA class I histocompatibility antigen, A alpha chain [OS=Homo sapiens]	PtdIns	100	Welch Two Sample t-test	two.sided	0.000232765	-1.03487
5532	P04439	HLA class I histocompatibility antigen, A alpha chain [OS=Homo sapiens]	PtdIns	1000	Welch Two Sample t-test	two.sided	0.135926	-0.531883
5533	P04439	HLA class I histocompatibility antigen, A alpha chain [OS=Homo sapiens]	Sauce 1	10	Welch Two Sample t-test	two.sided	0.190698	-0.443739
5534	P04439	HLA class I histocompatibility antigen, A alpha chain [OS=Homo sapiens]	Sauce 1	100	Welch Two Sample t-test	two.sided	0.000191355	-1.60912
5535	P04439	HLA class I histocompatibility antigen, A alpha chain [OS=Homo sapiens]	Sauce 2	10	Welch Two Sample t-test	two.sided	0.000585786	-2.12
5536	P04439	HLA class I histocompatibility antigen, A alpha chain [OS=Homo sapiens]	Sauce 2	100	Welch Two Sample t-test	two.sided	0.00105943	-1.16552
5537	P04439	HLA class I histocompatibility antigen, A alpha chain [OS=Homo sapiens]	Sauce 2	1000	Welch Two Sample t-test	two.sided	0.000133404	0.963094
5538	P04439	HLA class I histocompatibility antigen, A alpha chain [OS=Homo sapiens]	Triglyceride	10	Welch Two Sample t-test	two.sided	0.246816	-0.0709593
5539	P04439	HLA class I histocompatibility antigen, A alpha chain [OS=Homo sapiens]	Triglyceride	100	Welch Two Sample t-test	two.sided	0.00309255	-0.949728
5540	P04439	HLA class I histocompatibility antigen, A alpha chain [OS=Homo sapiens]	Triglyceride	1000	Welch Two Sample t-test	two.sided	0.67351	-0.03223
5541	Q96PD5	N-acetylmuramoyl-L-alanine amidase [OS=Homo sapiens]	PE	10	Welch Two Sample t-test	two.sided	0.000135899	-0.958199
5542	Q96PD5	N-acetylmuramoyl-L-alanine amidase [OS=Homo sapiens]	PE	100	Welch Two Sample t-test	two.sided	0.00764204	0.104201
5543	Q96PD5	N-acetylmuramoyl-L-alanine amidase [OS=Homo sapiens]	PE	1000	Welch Two Sample t-test	two.sided	0.0421957	-0.0637498
5544	Q96PD5	N-acetylmuramoyl-L-alanine amidase [OS=Homo sapiens]	B-complex	10	Welch Two Sample t-test	two.sided	0.317573	0.0211776
5545	Q96PD5	N-acetylmuramoyl-L-alanine amidase [OS=Homo sapiens]	B-complex	100	Welch Two Sample t-test	two.sided	0.000168454	-0.338425
5546	Q96PD5	N-acetylmuramoyl-L-alanine amidase [OS=Homo sapiens]	B-complex	1000	Welch Two Sample t-test	two.sided	0.118903	-0.0798595
5547	Q96PD5	N-acetylmuramoyl-L-alanine amidase [OS=Homo sapiens]	PtdChos	10	Welch Two Sample t-test	two.sided	0.01172	0.150975
5548	Q96PD5	N-acetylmuramoyl-L-alanine amidase [OS=Homo sapiens]	PtdChos	1000	Welch Two Sample t-test	two.sided	7.12e-08	1.70968
5549	Q96PD5	N-acetylmuramoyl-L-alanine amidase [OS=Homo sapiens]	Diglycerol	10	Welch Two Sample t-test	two.sided	0.000345214	-0.491839
5550	Q96PD5	N-acetylmuramoyl-L-alanine amidase [OS=Homo sapiens]	Diglycerol	100	Welch Two Sample t-test	two.sided	0.0116491	-0.113135
5551	Q96PD5	N-acetylmuramoyl-L-alanine amidase [OS=Homo sapiens]	Diglycerol	1000	Welch Two Sample t-test	two.sided	0.0092324	-0.27672
5552	Q96PD5	N-acetylmuramoyl-L-alanine amidase [OS=Homo sapiens]	Glucose	10	Welch Two Sample t-test	two.sided	4.06e-05	-0.599612
5553	Q96PD5	N-acetylmuramoyl-L-alanine amidase [OS=Homo sapiens]	Glucose	100	Welch Two Sample t-test	two.sided	6.52e-05	-0.450826
5554	Q96PD5	N-acetylmuramoyl-L-alanine amidase [OS=Homo sapiens]	Glucose	1000	Welch Two Sample t-test	two.sided	2.09e-05	-0.644356
5555	Q96PD5	N-acetylmuramoyl-L-alanine amidase [OS=Homo sapiens]	IMP	10	Welch Two Sample t-test	two.sided	0.0109834	-0.262883
5556	Q96PD5	N-acetylmuramoyl-L-alanine amidase [OS=Homo sapiens]	IMP	100	Welch Two Sample t-test	two.sided	0.000772442	0.932055
5557	Q96PD5	N-acetylmuramoyl-L-alanine amidase [OS=Homo sapiens]	IMP	1000	Welch Two Sample t-test	two.sided	0.378255	-0.0891337
5558	Q96PD5	N-acetylmuramoyl-L-alanine amidase [OS=Homo sapiens]	PtdIns	10	Welch Two Sample t-test	two.sided	0.0156606	0.435003
5559	Q96PD5	N-acetylmuramoyl-L-alanine amidase [OS=Homo sapiens]	PtdIns	100	Welch Two Sample t-test	two.sided	0.000470383	0.557981
5560	Q96PD5	N-acetylmuramoyl-L-alanine amidase [OS=Homo sapiens]	PtdIns	1000	Welch Two Sample t-test	two.sided	0.00525775	-0.187536
5561	Q96PD5	N-acetylmuramoyl-L-alanine amidase [OS=Homo sapiens]	Sauce 1	10	Welch Two Sample t-test	two.sided	0.0334934	0.311902
5562	Q96PD5	N-acetylmuramoyl-L-alanine amidase [OS=Homo sapiens]	Sauce 1	100	Welch Two Sample t-test	two.sided	0.191543	0.0671972
5563	Q96PD5	N-acetylmuramoyl-L-alanine amidase [OS=Homo sapiens]	Sauce 1	1000	Welch Two Sample t-test	two.sided	0.000861984	0.473975
5564	Q96PD5	N-acetylmuramoyl-L-alanine amidase [OS=Homo sapiens]	Sauce 2	10	Welch Two Sample t-test	two.sided	0.0259521	-0.180305
5565	Q96PD5	N-acetylmuramoyl-L-alanine amidase [OS=Homo sapiens]	Sauce 2	100	Welch Two Sample t-test	two.sided	0.00754254	-0.181289
5566	Q96PD5	N-acetylmuramoyl-L-alanine amidase [OS=Homo sapiens]	Sauce 2	1000	Welch Two Sample t-test	two.sided	0.000401885	1.59931
5567	Q96PD5	N-acetylmuramoyl-L-alanine amidase [OS=Homo sapiens]	Triglyceride	10	Welch Two Sample t-test	two.sided	0.0016564	0.164504
5568	Q96PD5	N-acetylmuramoyl-L-alanine amidase [OS=Homo sapiens]	Triglyceride	100	Welch Two Sample t-test	two.sided	0.000326244	-0.283955
5569	Q96PD5	N-acetylmuramoyl-L-alanine amidase [OS=Homo sapiens]	Triglyceride	1000	Welch Two Sample t-test	two.sided	8.91e-06	-1.46759
5570	P35611	Alpha-adducin [OS=Homo sapiens]	PE	10	Welch Two Sample t-test	two.sided	0.698784	-0.0623566
5571	P35611	Alpha-adducin [OS=Homo sapiens]	PE	100	Welch Two Sample t-test	two.sided	0.029315	-1.11426
5572	P35611	Alpha-adducin [OS=Homo sapiens]	PE	1000	Welch Two Sample t-test	two.sided	0.00793775	-1.51978
5573	P35611	Alpha-adducin [OS=Homo sapiens]	B-complex	10	Welch Two Sample t-test	two.sided	0.71343	-0.165093
5574	P35611	Alpha-adducin [OS=Homo sapiens]	B-complex	100	Welch Two Sample t-test	two.sided	0.0416961	-0.844499
5575	P35611	Alpha-adducin [OS=Homo sapiens]	B-complex	1000	Welch Two Sample t-test	two.sided	0.0551724	-0.696611
5576	P35611	Alpha-adducin [OS=Homo sapiens]	PtdChos	10	Welch Two Sample t-test	two.sided	0.109499	-0.437301
5577	P35611	Alpha-adducin [OS=Homo sapiens]	PtdChos	1000	Welch Two Sample t-test	two.sided	0.148533	-0.339629
5578	P35611	Alpha-adducin [OS=Homo sapiens]	Diglycerol	10	Welch Two Sample t-test	two.sided	0.648401	-0.103962
5579	P35611	Alpha-adducin [OS=Homo sapiens]	Diglycerol	100	Welch Two Sample t-test	two.sided	0.234918	-0.246862
5580	P35611	Alpha-adducin [OS=Homo sapiens]	Diglycerol	1000	Welch Two Sample t-test	two.sided	0.145955	-0.344238
5581	P35611	Alpha-adducin [OS=Homo sapiens]	Glucose	10	Welch Two Sample t-test	two.sided	0.884232	-0.0229407
5582	P35611	Alpha-adducin [OS=Homo sapiens]	Glucose	100	Welch Two Sample t-test	two.sided	0.935533	0.0135724
5583	P35611	Alpha-adducin [OS=Homo sapiens]	Glucose	1000	Welch Two Sample t-test	two.sided	0.27099	-0.220403
5584	P35611	Alpha-adducin [OS=Homo sapiens]	IMP	10	Welch Two Sample t-test	two.sided	0.0170082	-1.73711
5585	P35611	Alpha-adducin [OS=Homo sapiens]	IMP	100	Welch Two Sample t-test	two.sided	0.25381	-0.234115
5586	P35611	Alpha-adducin [OS=Homo sapiens]	IMP	1000	Welch Two Sample t-test	two.sided	0.0589401	-0.617153
5587	P35611	Alpha-adducin [OS=Homo sapiens]	PtdIns	10	Welch Two Sample t-test	two.sided	0.016783	-0.969978
5588	P35611	Alpha-adducin [OS=Homo sapiens]	PtdIns	100	Welch Two Sample t-test	two.sided	0.0306176	-0.992177
5589	P35611	Alpha-adducin [OS=Homo sapiens]	PtdIns	1000	Welch Two Sample t-test	two.sided	0.9197	0.0286398
5590	P35611	Alpha-adducin [OS=Homo sapiens]	Sauce 1	10	Welch Two Sample t-test	two.sided	0.0257763	-0.930327
5591	P35611	Alpha-adducin [OS=Homo sapiens]	Sauce 1	100	Welch Two Sample t-test	two.sided	0.0324004	-0.805909
5592	P35611	Alpha-adducin [OS=Homo sapiens]	Sauce 1	1000	Welch Two Sample t-test	two.sided	0.0162026	0.607195
5593	P35611	Alpha-adducin [OS=Homo sapiens]	Sauce 2	10	Welch Two Sample t-test	two.sided	0.0186763	-1.54808
5594	P35611	Alpha-adducin [OS=Homo sapiens]	Sauce 2	100	Welch Two Sample t-test	two.sided	0.025836	-1.17831
5595	P35611	Alpha-adducin [OS=Homo sapiens]	Sauce 2	1000	Welch Two Sample t-test	two.sided	0.0208503	-1.29803
5596	P35611	Alpha-adducin [OS=Homo sapiens]	Triglyceride	10	Welch Two Sample t-test	two.sided	0.897926	-0.0208634
5597	P35611	Alpha-adducin [OS=Homo sapiens]	Triglyceride	100	Welch Two Sample t-test	two.sided	0.583334	-0.0943548
5598	P35611	Alpha-adducin [OS=Homo sapiens]	Triglyceride	1000	Welch Two Sample t-test	two.sided	0.0138707	0.752256
5599	P47755	F-actin-capping protein subunit alpha-2 [OS=Homo sapiens]	PE	10	Welch Two Sample t-test	two.sided	0.00763311	-1.34382
5600	P47755	F-actin-capping protein subunit alpha-2 [OS=Homo sapiens]	PE	100	Welch Two Sample t-test	two.sided	0.375824	-0.30932
5601	P47755	F-actin-capping protein subunit alpha-2 [OS=Homo sapiens]	PE	1000	Welch Two Sample t-test	two.sided	0.0123785	-2.41307
5602	P47755	F-actin-capping protein subunit alpha-2 [OS=Homo sapiens]	B-complex	10	Welch Two Sample t-test	two.sided	0.388004	-0.153677
5603	P47755	F-actin-capping protein subunit alpha-2 [OS=Homo sapiens]	B-complex	100	Welch Two Sample t-test	two.sided	0.0626631	-0.512146
5604	P47755	F-actin-capping protein subunit alpha-2 [OS=Homo sapiens]	B-complex	1000	Welch Two Sample t-test	two.sided	0.0119094	-2.60068
5605	P47755	F-actin-capping protein subunit alpha-2 [OS=Homo sapiens]	PtdChos	10	Welch Two Sample t-test	two.sided	0.0221414	-0.861806
5606	P47755	F-actin-capping protein subunit alpha-2 [OS=Homo sapiens]	PtdChos	1000	Welch Two Sample t-test	two.sided	0.00177662	1.0294
5607	P47755	F-actin-capping protein subunit alpha-2 [OS=Homo sapiens]	Diglycerol	10	Welch Two Sample t-test	two.sided	0.0295057	0.607284
5608	P47755	F-actin-capping protein subunit alpha-2 [OS=Homo sapiens]	Diglycerol	100	Welch Two Sample t-test	two.sided	0.0163912	-0.988341
5609	P47755	F-actin-capping protein subunit alpha-2 [OS=Homo sapiens]	Diglycerol	1000	Welch Two Sample t-test	two.sided	0.897325	0.0223929
5610	P47755	F-actin-capping protein subunit alpha-2 [OS=Homo sapiens]	Glucose	10	Welch Two Sample t-test	two.sided	0.0111968	0.70448
5611	P47755	F-actin-capping protein subunit alpha-2 [OS=Homo sapiens]	Glucose	100	Welch Two Sample t-test	two.sided	0.515117	-0.109478
5612	P47755	F-actin-capping protein subunit alpha-2 [OS=Homo sapiens]	Glucose	1000	Welch Two Sample t-test	two.sided	0.529031	0.112176
5613	P47755	F-actin-capping protein subunit alpha-2 [OS=Homo sapiens]	IMP	10	Welch Two Sample t-test	two.sided	0.0257627	-1.09252
5614	P47755	F-actin-capping protein subunit alpha-2 [OS=Homo sapiens]	IMP	100	Welch Two Sample t-test	two.sided	0.0704451	0.383737
5615	P47755	F-actin-capping protein subunit alpha-2 [OS=Homo sapiens]	IMP	1000	Welch Two Sample t-test	two.sided	0.0128073	-2.17818
5616	P47755	F-actin-capping protein subunit alpha-2 [OS=Homo sapiens]	PtdIns	100	Welch Two Sample t-test	two.sided	0.824828	0.284919
5617	P47755	F-actin-capping protein subunit alpha-2 [OS=Homo sapiens]	Sauce 1	10	Welch Two Sample t-test	two.sided	0.00534708	-2.45223
5618	P47755	F-actin-capping protein subunit alpha-2 [OS=Homo sapiens]	Sauce 1	100	Welch Two Sample t-test	two.sided	0.00806845	-1.31887
5619	P47755	F-actin-capping protein subunit alpha-2 [OS=Homo sapiens]	Sauce 1	1000	Welch Two Sample t-test	two.sided	0.0111726	0.768094
5620	P47755	F-actin-capping protein subunit alpha-2 [OS=Homo sapiens]	Sauce 2	1000	Welch Two Sample t-test	two.sided	0.137819	0.290388
5621	P47755	F-actin-capping protein subunit alpha-2 [OS=Homo sapiens]	Triglyceride	10	Welch Two Sample t-test	two.sided	0.0556244	-0.6574
5622	P47755	F-actin-capping protein subunit alpha-2 [OS=Homo sapiens]	Triglyceride	100	Welch Two Sample t-test	two.sided	0.014729	-1.79192
5623	P47755	F-actin-capping protein subunit alpha-2 [OS=Homo sapiens]	Triglyceride	1000	Welch Two Sample t-test	two.sided	0.0901859	-0.469807
5624	P09496-2	Isoform Non-brain of Clathrin light chain A [OS=Homo sapiens]	PE	10	Welch Two Sample t-test	two.sided	0.00242697	-1.1558
5625	P09496-2	Isoform Non-brain of Clathrin light chain A [OS=Homo sapiens]	PE	100	Welch Two Sample t-test	two.sided	0.00132938	-2.06759
5626	P09496-2	Isoform Non-brain of Clathrin light chain A [OS=Homo sapiens]	PE	1000	Welch Two Sample t-test	two.sided	0.00182741	-2.4054
5627	P09496-2	Isoform Non-brain of Clathrin light chain A [OS=Homo sapiens]	B-complex	10	Welch Two Sample t-test	two.sided	0.0080643	-0.846576
5628	P09496-2	Isoform Non-brain of Clathrin light chain A [OS=Homo sapiens]	B-complex	100	Welch Two Sample t-test	two.sided	0.00155077	-1.87417
5629	P09496-2	Isoform Non-brain of Clathrin light chain A [OS=Homo sapiens]	B-complex	1000	Welch Two Sample t-test	two.sided	0.00276761	-1.98414
5630	P09496-2	Isoform Non-brain of Clathrin light chain A [OS=Homo sapiens]	PtdChos	10	Welch Two Sample t-test	two.sided	1.01e-05	1.52491
5631	P09496-2	Isoform Non-brain of Clathrin light chain A [OS=Homo sapiens]	PtdChos	1000	Welch Two Sample t-test	two.sided	0.00210157	0.502225
5632	P09496-2	Isoform Non-brain of Clathrin light chain A [OS=Homo sapiens]	Diglycerol	10	Welch Two Sample t-test	two.sided	0.481374	0.0569102
5633	P09496-2	Isoform Non-brain of Clathrin light chain A [OS=Homo sapiens]	Diglycerol	100	Welch Two Sample t-test	two.sided	0.00165936	-1.97262
5634	P09496-2	Isoform Non-brain of Clathrin light chain A [OS=Homo sapiens]	Diglycerol	1000	Welch Two Sample t-test	two.sided	0.000672485	-1.98984
5635	P09496-2	Isoform Non-brain of Clathrin light chain A [OS=Homo sapiens]	Glucose	10	Welch Two Sample t-test	two.sided	0.00346299	-1.55535
5636	P09496-2	Isoform Non-brain of Clathrin light chain A [OS=Homo sapiens]	Glucose	100	Welch Two Sample t-test	two.sided	0.000773159	-1.74887
5637	P09496-2	Isoform Non-brain of Clathrin light chain A [OS=Homo sapiens]	Glucose	1000	Welch Two Sample t-test	two.sided	0.0266759	-0.306427
5638	P09496-2	Isoform Non-brain of Clathrin light chain A [OS=Homo sapiens]	IMP	10	Welch Two Sample t-test	two.sided	0.00187329	-2.29309
5639	P09496-2	Isoform Non-brain of Clathrin light chain A [OS=Homo sapiens]	IMP	100	Welch Two Sample t-test	two.sided	0.00471962	-0.629905
5640	P09496-2	Isoform Non-brain of Clathrin light chain A [OS=Homo sapiens]	IMP	1000	Welch Two Sample t-test	two.sided	0.00200218	-1.13947
5641	P09496-2	Isoform Non-brain of Clathrin light chain A [OS=Homo sapiens]	PtdIns	10	Welch Two Sample t-test	two.sided	0.000229334	-1.94025
5642	P09496-2	Isoform Non-brain of Clathrin light chain A [OS=Homo sapiens]	PtdIns	100	Welch Two Sample t-test	two.sided	0.00778904	-0.85495
5643	P09496-2	Isoform Non-brain of Clathrin light chain A [OS=Homo sapiens]	PtdIns	1000	Welch Two Sample t-test	two.sided	0.00280117	-0.803619
5644	P09496-2	Isoform Non-brain of Clathrin light chain A [OS=Homo sapiens]	Sauce 1	10	Welch Two Sample t-test	two.sided	0.000323061	-2.86176
5645	P09496-2	Isoform Non-brain of Clathrin light chain A [OS=Homo sapiens]	Sauce 1	1000	Welch Two Sample t-test	two.sided	6.82e-05	2.21865
5646	P09496-2	Isoform Non-brain of Clathrin light chain A [OS=Homo sapiens]	Sauce 2	10	Welch Two Sample t-test	two.sided	0.00216993	-1.13283
5647	P09496-2	Isoform Non-brain of Clathrin light chain A [OS=Homo sapiens]	Sauce 2	100	Welch Two Sample t-test	two.sided	0.00289549	-2.21483
5648	P09496-2	Isoform Non-brain of Clathrin light chain A [OS=Homo sapiens]	Triglyceride	10	Welch Two Sample t-test	two.sided	0.0555401	-0.302364
5649	P09496-2	Isoform Non-brain of Clathrin light chain A [OS=Homo sapiens]	Triglyceride	1000	Welch Two Sample t-test	two.sided	0.000312943	2.85566
5650	P01019	Angiotensinogen [OS=Homo sapiens]	PE	10	Welch Two Sample t-test	two.sided	0.000789849	0.467046
5651	P01019	Angiotensinogen [OS=Homo sapiens]	PE	100	Welch Two Sample t-test	two.sided	0.00546609	0.137879
5652	P01019	Angiotensinogen [OS=Homo sapiens]	PE	1000	Welch Two Sample t-test	two.sided	0.0864702	0.127597
5653	P01019	Angiotensinogen [OS=Homo sapiens]	B-complex	10	Welch Two Sample t-test	two.sided	3.24e-05	0.331507
5654	P01019	Angiotensinogen [OS=Homo sapiens]	B-complex	100	Welch Two Sample t-test	two.sided	0.012057	0.278333
5655	P01019	Angiotensinogen [OS=Homo sapiens]	B-complex	1000	Welch Two Sample t-test	two.sided	0.113819	0.106487
5656	P01019	Angiotensinogen [OS=Homo sapiens]	PtdChos	10	Welch Two Sample t-test	two.sided	0.646138	-0.0316043
5657	P01019	Angiotensinogen [OS=Homo sapiens]	PtdChos	1000	Welch Two Sample t-test	two.sided	8.36e-05	-0.176997
5658	P01019	Angiotensinogen [OS=Homo sapiens]	Diglycerol	10	Welch Two Sample t-test	two.sided	0.00932716	-0.121924
5659	P01019	Angiotensinogen [OS=Homo sapiens]	Diglycerol	100	Welch Two Sample t-test	two.sided	0.00285013	0.569575
5660	P01019	Angiotensinogen [OS=Homo sapiens]	Diglycerol	1000	Welch Two Sample t-test	two.sided	1.88e-07	0.621792
5661	P01019	Angiotensinogen [OS=Homo sapiens]	Glucose	10	Welch Two Sample t-test	two.sided	0.193012	0.0470486
5662	P01019	Angiotensinogen [OS=Homo sapiens]	Glucose	100	Welch Two Sample t-test	two.sided	7.01e-07	0.474017
5663	P01019	Angiotensinogen [OS=Homo sapiens]	Glucose	1000	Welch Two Sample t-test	two.sided	4.96e-05	0.268939
5664	P01019	Angiotensinogen [OS=Homo sapiens]	IMP	10	Welch Two Sample t-test	two.sided	2.31e-05	0.642878
5665	P01019	Angiotensinogen [OS=Homo sapiens]	IMP	100	Welch Two Sample t-test	two.sided	0.0447059	0.137004
5666	P01019	Angiotensinogen [OS=Homo sapiens]	IMP	1000	Welch Two Sample t-test	two.sided	0.000137615	0.825625
5667	P01019	Angiotensinogen [OS=Homo sapiens]	PtdIns	10	Welch Two Sample t-test	two.sided	0.000839314	0.471523
5668	P01019	Angiotensinogen [OS=Homo sapiens]	PtdIns	100	Welch Two Sample t-test	two.sided	0.0194513	-0.507867
5669	P01019	Angiotensinogen [OS=Homo sapiens]	PtdIns	1000	Welch Two Sample t-test	two.sided	5.35e-08	-2.18911
5670	P01019	Angiotensinogen [OS=Homo sapiens]	Sauce 1	10	Welch Two Sample t-test	two.sided	0.178255	0.0447161
5671	P01019	Angiotensinogen [OS=Homo sapiens]	Sauce 1	100	Welch Two Sample t-test	two.sided	0.0598852	0.10697
5672	P01019	Angiotensinogen [OS=Homo sapiens]	Sauce 1	1000	Welch Two Sample t-test	two.sided	5.25e-06	-1.53027
5673	P01019	Angiotensinogen [OS=Homo sapiens]	Sauce 2	10	Welch Two Sample t-test	two.sided	0.0118678	0.422292
5674	P01019	Angiotensinogen [OS=Homo sapiens]	Sauce 2	100	Welch Two Sample t-test	two.sided	0.00274531	0.224576
5675	P01019	Angiotensinogen [OS=Homo sapiens]	Sauce 2	1000	Welch Two Sample t-test	two.sided	0.0114315	-0.779312
5676	P01019	Angiotensinogen [OS=Homo sapiens]	Triglyceride	10	Welch Two Sample t-test	two.sided	0.00586199	0.301974
5677	P01019	Angiotensinogen [OS=Homo sapiens]	Triglyceride	100	Welch Two Sample t-test	two.sided	0.0163127	0.0729234
5678	P01019	Angiotensinogen [OS=Homo sapiens]	Triglyceride	1000	Welch Two Sample t-test	two.sided	0.0128012	-0.931191
5679	Q92954	Proteoglycan 4 [OS=Homo sapiens]	PE	10	Welch Two Sample t-test	two.sided	0.00137252	2.6735
5680	Q92954	Proteoglycan 4 [OS=Homo sapiens]	PE	100	Welch Two Sample t-test	two.sided	1.83e-05	2.36458
5681	Q92954	Proteoglycan 4 [OS=Homo sapiens]	PE	1000	Welch Two Sample t-test	two.sided	0.00686231	1.30722
5682	Q92954	Proteoglycan 4 [OS=Homo sapiens]	B-complex	10	Welch Two Sample t-test	two.sided	0.0241374	2.10838
5683	Q92954	Proteoglycan 4 [OS=Homo sapiens]	B-complex	100	Welch Two Sample t-test	two.sided	0.0116118	2.0266
5684	Q92954	Proteoglycan 4 [OS=Homo sapiens]	B-complex	1000	Welch Two Sample t-test	two.sided	0.000735506	2.51283
5685	Q92954	Proteoglycan 4 [OS=Homo sapiens]	PtdChos	10	Welch Two Sample t-test	two.sided	0.00524565	2.1761
5686	Q92954	Proteoglycan 4 [OS=Homo sapiens]	PtdChos	1000	Welch Two Sample t-test	two.sided	0.00873791	4.15118
5687	Q92954	Proteoglycan 4 [OS=Homo sapiens]	Diglycerol	10	Welch Two Sample t-test	two.sided	0.0220441	-0.214103
5688	Q92954	Proteoglycan 4 [OS=Homo sapiens]	Diglycerol	100	Welch Two Sample t-test	two.sided	0.00268168	3.10297
5689	Q92954	Proteoglycan 4 [OS=Homo sapiens]	Diglycerol	1000	Welch Two Sample t-test	two.sided	0.000804358	3.16528
5690	Q92954	Proteoglycan 4 [OS=Homo sapiens]	Glucose	10	Welch Two Sample t-test	two.sided	0.000131442	1.77755
5691	Q92954	Proteoglycan 4 [OS=Homo sapiens]	Glucose	100	Welch Two Sample t-test	two.sided	0.00339432	2.56567
5692	Q92954	Proteoglycan 4 [OS=Homo sapiens]	Glucose	1000	Welch Two Sample t-test	two.sided	0.00194395	2.287
5693	Q92954	Proteoglycan 4 [OS=Homo sapiens]	IMP	10	Welch Two Sample t-test	two.sided	3.04e-06	2.74087
5694	Q92954	Proteoglycan 4 [OS=Homo sapiens]	IMP	100	Welch Two Sample t-test	two.sided	0.000408162	2.7074
5695	Q92954	Proteoglycan 4 [OS=Homo sapiens]	IMP	1000	Welch Two Sample t-test	two.sided	0.0142771	2.28257
5696	Q92954	Proteoglycan 4 [OS=Homo sapiens]	Sauce 1	100	Welch Two Sample t-test	two.sided	0.0194015	1.0316
5697	Q92954	Proteoglycan 4 [OS=Homo sapiens]	Sauce 2	10	Welch Two Sample t-test	two.sided	0.00189048	4.26781
5698	Q92954	Proteoglycan 4 [OS=Homo sapiens]	Sauce 2	100	Welch Two Sample t-test	two.sided	0.0032132	3.98549
5699	Q92954	Proteoglycan 4 [OS=Homo sapiens]	Triglyceride	100	Welch Two Sample t-test	two.sided	0.00270099	-0.841098
5700	Q92954	Proteoglycan 4 [OS=Homo sapiens]	Triglyceride	1000	Welch Two Sample t-test	two.sided	4.12e-05	-1.88576
5701	P01031	Complement C5 [OS=Homo sapiens]	PE	10	Welch Two Sample t-test	two.sided	0.0486425	0.215306
5702	P01031	Complement C5 [OS=Homo sapiens]	PE	100	Welch Two Sample t-test	two.sided	0.000161298	0.447424
5703	P01031	Complement C5 [OS=Homo sapiens]	PE	1000	Welch Two Sample t-test	two.sided	0.00156638	0.782278
5704	P01031	Complement C5 [OS=Homo sapiens]	B-complex	10	Welch Two Sample t-test	two.sided	0.000256207	1.9237
5705	P01031	Complement C5 [OS=Homo sapiens]	B-complex	100	Welch Two Sample t-test	two.sided	4.77e-07	1.06018
5706	P01031	Complement C5 [OS=Homo sapiens]	B-complex	1000	Welch Two Sample t-test	two.sided	2.43e-05	1.66512
5707	P01031	Complement C5 [OS=Homo sapiens]	PtdChos	10	Welch Two Sample t-test	two.sided	0.0360722	0.153822
5708	P01031	Complement C5 [OS=Homo sapiens]	PtdChos	1000	Welch Two Sample t-test	two.sided	0.000160526	2.78893
5709	P01031	Complement C5 [OS=Homo sapiens]	Diglycerol	10	Welch Two Sample t-test	two.sided	0.49996	-0.0286725
5710	P01031	Complement C5 [OS=Homo sapiens]	Diglycerol	100	Welch Two Sample t-test	two.sided	0.000443993	1.73691
5711	P01031	Complement C5 [OS=Homo sapiens]	Diglycerol	1000	Welch Two Sample t-test	two.sided	0.00161886	1.36475
5712	P01031	Complement C5 [OS=Homo sapiens]	Glucose	10	Welch Two Sample t-test	two.sided	0.00979003	1.0345
5713	P01031	Complement C5 [OS=Homo sapiens]	Glucose	100	Welch Two Sample t-test	two.sided	0.00377835	1.37414
5714	P01031	Complement C5 [OS=Homo sapiens]	Glucose	1000	Welch Two Sample t-test	two.sided	0.000419012	0.56179
5715	P01031	Complement C5 [OS=Homo sapiens]	IMP	10	Welch Two Sample t-test	two.sided	0.000447551	0.364968
5716	P01031	Complement C5 [OS=Homo sapiens]	IMP	100	Welch Two Sample t-test	two.sided	0.00147161	0.587316
5717	P01031	Complement C5 [OS=Homo sapiens]	IMP	1000	Welch Two Sample t-test	two.sided	0.0247007	-0.54458
5718	P01031	Complement C5 [OS=Homo sapiens]	PtdIns	10	Welch Two Sample t-test	two.sided	0.0589515	-0.112297
5719	P01031	Complement C5 [OS=Homo sapiens]	PtdIns	100	Welch Two Sample t-test	two.sided	7.56e-06	-1.27824
5720	P01031	Complement C5 [OS=Homo sapiens]	PtdIns	1000	Welch Two Sample t-test	two.sided	0.000605066	-1.93906
5721	P01031	Complement C5 [OS=Homo sapiens]	Sauce 1	10	Welch Two Sample t-test	two.sided	0.00053554	-0.351059
5722	P01031	Complement C5 [OS=Homo sapiens]	Sauce 1	100	Welch Two Sample t-test	two.sided	3.52e-06	-1.79599
5723	P01031	Complement C5 [OS=Homo sapiens]	Sauce 1	1000	Welch Two Sample t-test	two.sided	0.01195	-0.309706
5724	P01031	Complement C5 [OS=Homo sapiens]	Sauce 2	10	Welch Two Sample t-test	two.sided	2.42e-05	-1.42479
5725	P01031	Complement C5 [OS=Homo sapiens]	Sauce 2	100	Welch Two Sample t-test	two.sided	2.85e-05	-1.27432
5726	P01031	Complement C5 [OS=Homo sapiens]	Sauce 2	1000	Welch Two Sample t-test	two.sided	7.56e-05	3.69497
5727	P01031	Complement C5 [OS=Homo sapiens]	Triglyceride	10	Welch Two Sample t-test	two.sided	2.97e-06	0.793584
5728	P01031	Complement C5 [OS=Homo sapiens]	Triglyceride	100	Welch Two Sample t-test	two.sided	0.0660862	-0.386726
5729	P01031	Complement C5 [OS=Homo sapiens]	Triglyceride	1000	Welch Two Sample t-test	two.sided	3.78e-05	-1.48844
5730	P05546	Heparin cofactor 2 [OS=Homo sapiens]	PE	10	Welch Two Sample t-test	two.sided	0.000218399	0.170956
5731	P05546	Heparin cofactor 2 [OS=Homo sapiens]	PE	100	Welch Two Sample t-test	two.sided	9.59e-05	0.404129
5732	P05546	Heparin cofactor 2 [OS=Homo sapiens]	PE	1000	Welch Two Sample t-test	two.sided	0.00250263	0.298147
5733	P05546	Heparin cofactor 2 [OS=Homo sapiens]	B-complex	10	Welch Two Sample t-test	two.sided	0.000191258	0.476178
5734	P05546	Heparin cofactor 2 [OS=Homo sapiens]	B-complex	100	Welch Two Sample t-test	two.sided	0.0029466	0.237301
5735	P05546	Heparin cofactor 2 [OS=Homo sapiens]	B-complex	1000	Welch Two Sample t-test	two.sided	0.00137476	0.236522
5736	P05546	Heparin cofactor 2 [OS=Homo sapiens]	PtdChos	10	Welch Two Sample t-test	two.sided	0.010993	0.241443
5737	P05546	Heparin cofactor 2 [OS=Homo sapiens]	PtdChos	1000	Welch Two Sample t-test	two.sided	0.00100547	1.00468
5738	P05546	Heparin cofactor 2 [OS=Homo sapiens]	Diglycerol	10	Welch Two Sample t-test	two.sided	3.26e-06	-0.321812
5739	P05546	Heparin cofactor 2 [OS=Homo sapiens]	Diglycerol	100	Welch Two Sample t-test	two.sided	1.13e-05	0.509178
5740	P05546	Heparin cofactor 2 [OS=Homo sapiens]	Diglycerol	1000	Welch Two Sample t-test	two.sided	0.000144719	0.331032
5741	P05546	Heparin cofactor 2 [OS=Homo sapiens]	Glucose	10	Welch Two Sample t-test	two.sided	5.86e-05	-0.394114
5742	P05546	Heparin cofactor 2 [OS=Homo sapiens]	Glucose	100	Welch Two Sample t-test	two.sided	0.0106814	0.289917
5743	P05546	Heparin cofactor 2 [OS=Homo sapiens]	Glucose	1000	Welch Two Sample t-test	two.sided	0.00103598	0.101794
5744	P05546	Heparin cofactor 2 [OS=Homo sapiens]	IMP	10	Welch Two Sample t-test	two.sided	0.0102696	0.355979
5745	P05546	Heparin cofactor 2 [OS=Homo sapiens]	IMP	100	Welch Two Sample t-test	two.sided	0.000181277	0.720472
5746	P05546	Heparin cofactor 2 [OS=Homo sapiens]	IMP	1000	Welch Two Sample t-test	two.sided	0.000727858	0.546252
5747	P05546	Heparin cofactor 2 [OS=Homo sapiens]	PtdIns	10	Welch Two Sample t-test	two.sided	3.95e-05	0.692092
5748	P05546	Heparin cofactor 2 [OS=Homo sapiens]	PtdIns	100	Welch Two Sample t-test	two.sided	0.000108181	0.540002
5749	P05546	Heparin cofactor 2 [OS=Homo sapiens]	PtdIns	1000	Welch Two Sample t-test	two.sided	0.539126	0.211909
5750	P05546	Heparin cofactor 2 [OS=Homo sapiens]	Sauce 1	10	Welch Two Sample t-test	two.sided	0.000569833	0.513742
5751	P05546	Heparin cofactor 2 [OS=Homo sapiens]	Sauce 1	100	Welch Two Sample t-test	two.sided	0.0297952	0.0546557
5752	P05546	Heparin cofactor 2 [OS=Homo sapiens]	Sauce 1	1000	Welch Two Sample t-test	two.sided	0.000101285	-1.05914
5753	P05546	Heparin cofactor 2 [OS=Homo sapiens]	Sauce 2	10	Welch Two Sample t-test	two.sided	0.0536908	0.07783
5754	P05546	Heparin cofactor 2 [OS=Homo sapiens]	Sauce 2	100	Welch Two Sample t-test	two.sided	0.131319	0.103514
5755	P05546	Heparin cofactor 2 [OS=Homo sapiens]	Sauce 2	1000	Welch Two Sample t-test	two.sided	0.000103147	0.640154
5756	P05546	Heparin cofactor 2 [OS=Homo sapiens]	Triglyceride	10	Welch Two Sample t-test	two.sided	0.000391719	0.671909
5757	P05546	Heparin cofactor 2 [OS=Homo sapiens]	Triglyceride	100	Welch Two Sample t-test	two.sided	0.000122619	0.289853
5758	P05546	Heparin cofactor 2 [OS=Homo sapiens]	Triglyceride	1000	Welch Two Sample t-test	two.sided	1.71e-06	-1.0376
5759	Q14644	Ras GTPase-activating protein 3 [OS=Homo sapiens]	PE	10	Welch Two Sample t-test	two.sided	0.280226	-0.559536
5760	Q14644	Ras GTPase-activating protein 3 [OS=Homo sapiens]	PE	100	Welch Two Sample t-test	two.sided	0.885112	-0.0531523
5761	Q14644	Ras GTPase-activating protein 3 [OS=Homo sapiens]	PE	1000	Welch Two Sample t-test	two.sided	0.62501	-0.197509
5762	Q14644	Ras GTPase-activating protein 3 [OS=Homo sapiens]	B-complex	10	Welch Two Sample t-test	two.sided	0.0779117	-1.91795
5763	Q14644	Ras GTPase-activating protein 3 [OS=Homo sapiens]	B-complex	100	Welch Two Sample t-test	two.sided	0.204403	-0.747204
5764	Q14644	Ras GTPase-activating protein 3 [OS=Homo sapiens]	B-complex	1000	Welch Two Sample t-test	two.sided	0.281678	-0.555959
5765	Q14644	Ras GTPase-activating protein 3 [OS=Homo sapiens]	PtdChos	10	Welch Two Sample t-test	two.sided	0.592729	-0.216515
5766	Q14644	Ras GTPase-activating protein 3 [OS=Homo sapiens]	PtdChos	1000	Welch Two Sample t-test	two.sided	0.191773	-0.782108
5767	Q14644	Ras GTPase-activating protein 3 [OS=Homo sapiens]	Diglycerol	10	Welch Two Sample t-test	two.sided	0.517518	0.228074
5768	Q14644	Ras GTPase-activating protein 3 [OS=Homo sapiens]	Diglycerol	100	Welch Two Sample t-test	two.sided	0.0946366	-1.56291
5769	Q14644	Ras GTPase-activating protein 3 [OS=Homo sapiens]	Diglycerol	1000	Welch Two Sample t-test	two.sided	0.0838825	-1.71928
5770	Q14644	Ras GTPase-activating protein 3 [OS=Homo sapiens]	Glucose	10	Welch Two Sample t-test	two.sided	0.502987	-0.283024
5771	Q14644	Ras GTPase-activating protein 3 [OS=Homo sapiens]	Glucose	100	Welch Two Sample t-test	two.sided	0.653664	-0.176319
5772	Q14644	Ras GTPase-activating protein 3 [OS=Homo sapiens]	Glucose	1000	Welch Two Sample t-test	two.sided	0.0973191	-1.52256
5773	Q14644	Ras GTPase-activating protein 3 [OS=Homo sapiens]	IMP	10	Welch Two Sample t-test	two.sided	0.330416	-0.474262
5774	Q14644	Ras GTPase-activating protein 3 [OS=Homo sapiens]	IMP	100	Welch Two Sample t-test	two.sided	0.160526	-0.935201
5775	Q14644	Ras GTPase-activating protein 3 [OS=Homo sapiens]	IMP	1000	Welch Two Sample t-test	two.sided	0.050314	-4.11749
5776	Q14644	Ras GTPase-activating protein 3 [OS=Homo sapiens]	PtdIns	10	Welch Two Sample t-test	two.sided	0.0789331	-1.87945
5777	Q14644	Ras GTPase-activating protein 3 [OS=Homo sapiens]	Sauce 1	10	Welch Two Sample t-test	two.sided	0.120429	-1.21546
5778	Q14644	Ras GTPase-activating protein 3 [OS=Homo sapiens]	Sauce 1	100	Welch Two Sample t-test	two.sided	0.0487759	-4.58843
5779	Q14644	Ras GTPase-activating protein 3 [OS=Homo sapiens]	Sauce 1	1000	Welch Two Sample t-test	two.sided	0.886708	0.0613291
5780	Q14644	Ras GTPase-activating protein 3 [OS=Homo sapiens]	Sauce 2	100	Welch Two Sample t-test	two.sided	0.125006	-1.1846
5781	Q14644	Ras GTPase-activating protein 3 [OS=Homo sapiens]	Triglyceride	10	Welch Two Sample t-test	two.sided	0.709295	0.130503
5782	Q14644	Ras GTPase-activating protein 3 [OS=Homo sapiens]	Triglyceride	100	Welch Two Sample t-test	two.sided	0.106285	-1.38025
5783	Q14644	Ras GTPase-activating protein 3 [OS=Homo sapiens]	Triglyceride	1000	Welch Two Sample t-test	two.sided	0.339191	0.401102
5784	Q13790	Apolipoprotein F [OS=Homo sapiens]	PE	10	Welch Two Sample t-test	two.sided	0.0229708	0.263526
5785	Q13790	Apolipoprotein F [OS=Homo sapiens]	PE	100	Welch Two Sample t-test	two.sided	0.164665	-0.0776156
5786	Q13790	Apolipoprotein F [OS=Homo sapiens]	PE	1000	Welch Two Sample t-test	two.sided	0.00268888	-0.597948
5787	Q13790	Apolipoprotein F [OS=Homo sapiens]	B-complex	10	Welch Two Sample t-test	two.sided	0.0190553	-0.219418
5788	Q13790	Apolipoprotein F [OS=Homo sapiens]	B-complex	100	Welch Two Sample t-test	two.sided	0.145787	-0.09
5789	Q13790	Apolipoprotein F [OS=Homo sapiens]	B-complex	1000	Welch Two Sample t-test	two.sided	0.0150557	-0.207765
5790	Q13790	Apolipoprotein F [OS=Homo sapiens]	PtdChos	10	Welch Two Sample t-test	two.sided	0.00129356	0.442779
5791	Q13790	Apolipoprotein F [OS=Homo sapiens]	PtdChos	1000	Welch Two Sample t-test	two.sided	0.000331768	0.557311
5792	Q13790	Apolipoprotein F [OS=Homo sapiens]	Diglycerol	10	Welch Two Sample t-test	two.sided	0.0243226	-0.198407
5793	Q13790	Apolipoprotein F [OS=Homo sapiens]	Diglycerol	100	Welch Two Sample t-test	two.sided	0.367218	-0.0455788
5794	Q13790	Apolipoprotein F [OS=Homo sapiens]	Diglycerol	1000	Welch Two Sample t-test	two.sided	0.000833381	-0.586697
5795	Q13790	Apolipoprotein F [OS=Homo sapiens]	Glucose	10	Welch Two Sample t-test	two.sided	0.0397835	-0.174617
5796	Q13790	Apolipoprotein F [OS=Homo sapiens]	Glucose	100	Welch Two Sample t-test	two.sided	0.844131	0.00823692
5797	Q13790	Apolipoprotein F [OS=Homo sapiens]	Glucose	1000	Welch Two Sample t-test	two.sided	0.022176	-0.201306
5798	Q13790	Apolipoprotein F [OS=Homo sapiens]	IMP	10	Welch Two Sample t-test	two.sided	0.000857336	0.423916
5799	Q13790	Apolipoprotein F [OS=Homo sapiens]	IMP	100	Welch Two Sample t-test	two.sided	0.0170006	0.180423
5800	Q13790	Apolipoprotein F [OS=Homo sapiens]	IMP	1000	Welch Two Sample t-test	two.sided	0.712461	0.111405
5801	Q13790	Apolipoprotein F [OS=Homo sapiens]	PtdIns	10	Welch Two Sample t-test	two.sided	4.05e-05	0.970236
5802	Q13790	Apolipoprotein F [OS=Homo sapiens]	PtdIns	100	Welch Two Sample t-test	two.sided	1.26e-05	0.936549
5803	Q13790	Apolipoprotein F [OS=Homo sapiens]	PtdIns	1000	Welch Two Sample t-test	two.sided	0.00322376	1.63728
5804	Q13790	Apolipoprotein F [OS=Homo sapiens]	Sauce 1	10	Welch Two Sample t-test	two.sided	0.0615945	-0.682738
5805	Q13790	Apolipoprotein F [OS=Homo sapiens]	Sauce 1	100	Welch Two Sample t-test	two.sided	0.0242524	0.425252
5806	Q13790	Apolipoprotein F [OS=Homo sapiens]	Sauce 1	1000	Welch Two Sample t-test	two.sided	0.000114341	2.19014
5807	Q13790	Apolipoprotein F [OS=Homo sapiens]	Sauce 2	10	Welch Two Sample t-test	two.sided	0.429313	-0.084939
5808	Q13790	Apolipoprotein F [OS=Homo sapiens]	Sauce 2	100	Welch Two Sample t-test	two.sided	0.610538	0.0263233
5809	Q13790	Apolipoprotein F [OS=Homo sapiens]	Sauce 2	1000	Welch Two Sample t-test	two.sided	1.44e-05	0.905995
5810	Q13790	Apolipoprotein F [OS=Homo sapiens]	Triglyceride	10	Welch Two Sample t-test	two.sided	0.0107665	0.200906
5811	Q13790	Apolipoprotein F [OS=Homo sapiens]	Triglyceride	100	Welch Two Sample t-test	two.sided	0.411719	0.0410462
5812	Q13790	Apolipoprotein F [OS=Homo sapiens]	Triglyceride	1000	Welch Two Sample t-test	two.sided	0.686384	0.0206262
5813	P02745	Complement C1q subcomponent subunit A [OS=Homo sapiens]	PE	10	Welch Two Sample t-test	two.sided	0.00194132	-0.654123
5814	P02745	Complement C1q subcomponent subunit A [OS=Homo sapiens]	PE	100	Welch Two Sample t-test	two.sided	0.576838	0.0194301
5815	P02745	Complement C1q subcomponent subunit A [OS=Homo sapiens]	PE	1000	Welch Two Sample t-test	two.sided	0.0012682	-0.519449
5816	P02745	Complement C1q subcomponent subunit A [OS=Homo sapiens]	B-complex	10	Welch Two Sample t-test	two.sided	0.00556778	0.202658
5817	P02745	Complement C1q subcomponent subunit A [OS=Homo sapiens]	B-complex	100	Welch Two Sample t-test	two.sided	0.00165692	-0.774011
5818	P02745	Complement C1q subcomponent subunit A [OS=Homo sapiens]	B-complex	1000	Welch Two Sample t-test	two.sided	0.000104806	-0.886701
5819	P02745	Complement C1q subcomponent subunit A [OS=Homo sapiens]	PtdChos	10	Welch Two Sample t-test	two.sided	0.039016	-0.121732
5820	P02745	Complement C1q subcomponent subunit A [OS=Homo sapiens]	PtdChos	1000	Welch Two Sample t-test	two.sided	3.35e-05	1.36648
5821	P02745	Complement C1q subcomponent subunit A [OS=Homo sapiens]	Diglycerol	10	Welch Two Sample t-test	two.sided	0.0164603	0.209813
5822	P02745	Complement C1q subcomponent subunit A [OS=Homo sapiens]	Diglycerol	100	Welch Two Sample t-test	two.sided	0.0105443	-0.217354
5823	P02745	Complement C1q subcomponent subunit A [OS=Homo sapiens]	Diglycerol	1000	Welch Two Sample t-test	two.sided	0.000822604	-0.484552
5824	P02745	Complement C1q subcomponent subunit A [OS=Homo sapiens]	Glucose	10	Welch Two Sample t-test	two.sided	0.0417659	0.244986
5825	P02745	Complement C1q subcomponent subunit A [OS=Homo sapiens]	Glucose	100	Welch Two Sample t-test	two.sided	0.0183159	-0.357794
5826	P02745	Complement C1q subcomponent subunit A [OS=Homo sapiens]	Glucose	1000	Welch Two Sample t-test	two.sided	0.56669	0.0269649
5827	P02745	Complement C1q subcomponent subunit A [OS=Homo sapiens]	IMP	10	Welch Two Sample t-test	two.sided	0.000750222	-1.39698
5828	P02745	Complement C1q subcomponent subunit A [OS=Homo sapiens]	IMP	100	Welch Two Sample t-test	two.sided	0.0024797	0.288601
5829	P02745	Complement C1q subcomponent subunit A [OS=Homo sapiens]	IMP	1000	Welch Two Sample t-test	two.sided	0.000400231	-0.833598
5830	P02745	Complement C1q subcomponent subunit A [OS=Homo sapiens]	PtdIns	10	Welch Two Sample t-test	two.sided	0.000442636	-1.59921
5831	P02745	Complement C1q subcomponent subunit A [OS=Homo sapiens]	PtdIns	100	Welch Two Sample t-test	two.sided	0.000144326	-1.47803
5832	P02745	Complement C1q subcomponent subunit A [OS=Homo sapiens]	PtdIns	1000	Welch Two Sample t-test	two.sided	0.00521268	-0.436691
5833	P02745	Complement C1q subcomponent subunit A [OS=Homo sapiens]	Sauce 1	10	Welch Two Sample t-test	two.sided	0.000520393	-2.04044
5834	P02745	Complement C1q subcomponent subunit A [OS=Homo sapiens]	Sauce 1	100	Welch Two Sample t-test	two.sided	4.62e-05	-1.04844
5835	P02745	Complement C1q subcomponent subunit A [OS=Homo sapiens]	Sauce 1	1000	Welch Two Sample t-test	two.sided	0.00343822	0.815054
5836	P02745	Complement C1q subcomponent subunit A [OS=Homo sapiens]	Sauce 2	10	Welch Two Sample t-test	two.sided	0.000294011	-1.71422
5837	P02745	Complement C1q subcomponent subunit A [OS=Homo sapiens]	Sauce 2	100	Welch Two Sample t-test	two.sided	0.000757396	-0.987624
5838	P02745	Complement C1q subcomponent subunit A [OS=Homo sapiens]	Sauce 2	1000	Welch Two Sample t-test	two.sided	4.97e-05	1.48753
5839	P02745	Complement C1q subcomponent subunit A [OS=Homo sapiens]	Triglyceride	10	Welch Two Sample t-test	two.sided	0.0123391	-0.188078
5840	P02745	Complement C1q subcomponent subunit A [OS=Homo sapiens]	Triglyceride	100	Welch Two Sample t-test	two.sided	0.00242669	-0.608228
5841	P02745	Complement C1q subcomponent subunit A [OS=Homo sapiens]	Triglyceride	1000	Welch Two Sample t-test	two.sided	0.0181377	0.240613
5842	P19652	Alpha-1-acid glycoprotein 2 [OS=Homo sapiens]	PE	10	Welch Two Sample t-test	two.sided	0.0132628	-0.31486
5843	P19652	Alpha-1-acid glycoprotein 2 [OS=Homo sapiens]	PE	100	Welch Two Sample t-test	two.sided	6.95e-05	0.736169
5844	P19652	Alpha-1-acid glycoprotein 2 [OS=Homo sapiens]	PE	1000	Welch Two Sample t-test	two.sided	2.76e-07	1.77118
5845	P19652	Alpha-1-acid glycoprotein 2 [OS=Homo sapiens]	B-complex	10	Welch Two Sample t-test	two.sided	3.23e-05	-1.10485
5846	P19652	Alpha-1-acid glycoprotein 2 [OS=Homo sapiens]	B-complex	100	Welch Two Sample t-test	two.sided	0.000825735	-1.42885
5847	P19652	Alpha-1-acid glycoprotein 2 [OS=Homo sapiens]	B-complex	1000	Welch Two Sample t-test	two.sided	0.00345949	-0.309487
5848	P19652	Alpha-1-acid glycoprotein 2 [OS=Homo sapiens]	PtdChos	10	Welch Two Sample t-test	two.sided	8.31e-05	-0.854929
5849	P19652	Alpha-1-acid glycoprotein 2 [OS=Homo sapiens]	PtdChos	1000	Welch Two Sample t-test	two.sided	3.79e-05	1.42885
5850	P19652	Alpha-1-acid glycoprotein 2 [OS=Homo sapiens]	Diglycerol	10	Welch Two Sample t-test	two.sided	0.951043	0.00233841
5851	P19652	Alpha-1-acid glycoprotein 2 [OS=Homo sapiens]	Diglycerol	100	Welch Two Sample t-test	two.sided	4.52e-05	0.803943
5852	P19652	Alpha-1-acid glycoprotein 2 [OS=Homo sapiens]	Diglycerol	1000	Welch Two Sample t-test	two.sided	5.59e-05	0.564267
5853	P19652	Alpha-1-acid glycoprotein 2 [OS=Homo sapiens]	Glucose	10	Welch Two Sample t-test	two.sided	7.7e-05	0.594896
5854	P19652	Alpha-1-acid glycoprotein 2 [OS=Homo sapiens]	Glucose	100	Welch Two Sample t-test	two.sided	2.41e-05	0.696821
5855	P19652	Alpha-1-acid glycoprotein 2 [OS=Homo sapiens]	Glucose	1000	Welch Two Sample t-test	two.sided	3.08e-05	0.679551
5856	P19652	Alpha-1-acid glycoprotein 2 [OS=Homo sapiens]	IMP	10	Welch Two Sample t-test	two.sided	0.00346888	0.277379
5857	P19652	Alpha-1-acid glycoprotein 2 [OS=Homo sapiens]	IMP	100	Welch Two Sample t-test	two.sided	6.42e-05	0.533484
5858	P19652	Alpha-1-acid glycoprotein 2 [OS=Homo sapiens]	IMP	1000	Welch Two Sample t-test	two.sided	0.0832456	-0.142528
5859	P19652	Alpha-1-acid glycoprotein 2 [OS=Homo sapiens]	PtdIns	10	Welch Two Sample t-test	two.sided	0.0346359	0.518787
5860	P19652	Alpha-1-acid glycoprotein 2 [OS=Homo sapiens]	PtdIns	100	Welch Two Sample t-test	two.sided	0.000404294	0.690021
5861	P19652	Alpha-1-acid glycoprotein 2 [OS=Homo sapiens]	PtdIns	1000	Welch Two Sample t-test	two.sided	0.763789	0.0375078
5862	P19652	Alpha-1-acid glycoprotein 2 [OS=Homo sapiens]	Sauce 1	10	Welch Two Sample t-test	two.sided	0.000160518	1.1574
5863	P19652	Alpha-1-acid glycoprotein 2 [OS=Homo sapiens]	Sauce 1	100	Welch Two Sample t-test	two.sided	0.0976527	0.178156
5864	P19652	Alpha-1-acid glycoprotein 2 [OS=Homo sapiens]	Sauce 1	1000	Welch Two Sample t-test	two.sided	6.37e-05	-1.28645
5865	P19652	Alpha-1-acid glycoprotein 2 [OS=Homo sapiens]	Sauce 2	10	Welch Two Sample t-test	two.sided	0.00326592	0.82208
5866	P19652	Alpha-1-acid glycoprotein 2 [OS=Homo sapiens]	Sauce 2	100	Welch Two Sample t-test	two.sided	2.55e-06	1.2166
5867	P19652	Alpha-1-acid glycoprotein 2 [OS=Homo sapiens]	Sauce 2	1000	Welch Two Sample t-test	two.sided	3.58e-05	1.70452
5868	P19652	Alpha-1-acid glycoprotein 2 [OS=Homo sapiens]	Triglyceride	10	Welch Two Sample t-test	two.sided	0.237929	0.0447627
5869	P19652	Alpha-1-acid glycoprotein 2 [OS=Homo sapiens]	Triglyceride	100	Welch Two Sample t-test	two.sided	0.020306	0.1322
5870	P19652	Alpha-1-acid glycoprotein 2 [OS=Homo sapiens]	Triglyceride	1000	Welch Two Sample t-test	two.sided	0.0150983	0.177446
5871	P62937	Peptidyl-prolyl cis-trans isomerase A [OS=Homo sapiens]	PE	10	Welch Two Sample t-test	two.sided	0.0521818	0.378599
5872	P62937	Peptidyl-prolyl cis-trans isomerase A [OS=Homo sapiens]	PE	100	Welch Two Sample t-test	two.sided	0.00135788	0.815156
5873	P62937	Peptidyl-prolyl cis-trans isomerase A [OS=Homo sapiens]	PE	1000	Welch Two Sample t-test	two.sided	0.00101148	0.79128
5874	P62937	Peptidyl-prolyl cis-trans isomerase A [OS=Homo sapiens]	B-complex	10	Welch Two Sample t-test	two.sided	0.000966171	-0.292502
5875	P62937	Peptidyl-prolyl cis-trans isomerase A [OS=Homo sapiens]	B-complex	100	Welch Two Sample t-test	two.sided	0.000123064	-0.728711
5876	P62937	Peptidyl-prolyl cis-trans isomerase A [OS=Homo sapiens]	B-complex	1000	Welch Two Sample t-test	two.sided	1.86e-05	-0.814002
5877	P62937	Peptidyl-prolyl cis-trans isomerase A [OS=Homo sapiens]	PtdChos	10	Welch Two Sample t-test	two.sided	0.000369561	0.396822
5878	P62937	Peptidyl-prolyl cis-trans isomerase A [OS=Homo sapiens]	PtdChos	1000	Welch Two Sample t-test	two.sided	0.000735676	1.26483
5879	P62937	Peptidyl-prolyl cis-trans isomerase A [OS=Homo sapiens]	Diglycerol	10	Welch Two Sample t-test	two.sided	0.00124623	0.175808
5880	P62937	Peptidyl-prolyl cis-trans isomerase A [OS=Homo sapiens]	Diglycerol	100	Welch Two Sample t-test	two.sided	0.0107329	0.612132
5881	P62937	Peptidyl-prolyl cis-trans isomerase A [OS=Homo sapiens]	Diglycerol	1000	Welch Two Sample t-test	two.sided	0.00169178	0.651949
5882	P62937	Peptidyl-prolyl cis-trans isomerase A [OS=Homo sapiens]	Glucose	10	Welch Two Sample t-test	two.sided	0.00145527	0.16501
5883	P62937	Peptidyl-prolyl cis-trans isomerase A [OS=Homo sapiens]	Glucose	100	Welch Two Sample t-test	two.sided	0.00029697	0.269323
5884	P62937	Peptidyl-prolyl cis-trans isomerase A [OS=Homo sapiens]	Glucose	1000	Welch Two Sample t-test	two.sided	0.0773962	0.0655835
5885	P62937	Peptidyl-prolyl cis-trans isomerase A [OS=Homo sapiens]	IMP	10	Welch Two Sample t-test	two.sided	4.27e-05	-0.701615
5886	P62937	Peptidyl-prolyl cis-trans isomerase A [OS=Homo sapiens]	IMP	100	Welch Two Sample t-test	two.sided	0.00233931	1.01928
5887	P62937	Peptidyl-prolyl cis-trans isomerase A [OS=Homo sapiens]	IMP	1000	Welch Two Sample t-test	two.sided	0.0308831	-0.171195
5888	P62937	Peptidyl-prolyl cis-trans isomerase A [OS=Homo sapiens]	PtdIns	10	Welch Two Sample t-test	two.sided	0.451229	0.160483
5889	P62937	Peptidyl-prolyl cis-trans isomerase A [OS=Homo sapiens]	PtdIns	100	Welch Two Sample t-test	two.sided	0.00384768	-0.481493
5890	P62937	Peptidyl-prolyl cis-trans isomerase A [OS=Homo sapiens]	PtdIns	1000	Welch Two Sample t-test	two.sided	8.47e-06	-1.69308
5891	P62937	Peptidyl-prolyl cis-trans isomerase A [OS=Homo sapiens]	Sauce 1	10	Welch Two Sample t-test	two.sided	0.180651	0.0442976
5892	P62937	Peptidyl-prolyl cis-trans isomerase A [OS=Homo sapiens]	Sauce 1	100	Welch Two Sample t-test	two.sided	7.93e-05	-3.42648
5893	P62937	Peptidyl-prolyl cis-trans isomerase A [OS=Homo sapiens]	Sauce 1	1000	Welch Two Sample t-test	two.sided	1.2e-05	-1.37736
5894	P62937	Peptidyl-prolyl cis-trans isomerase A [OS=Homo sapiens]	Sauce 2	10	Welch Two Sample t-test	two.sided	0.104083	-0.208711
5895	P62937	Peptidyl-prolyl cis-trans isomerase A [OS=Homo sapiens]	Sauce 2	100	Welch Two Sample t-test	two.sided	0.0841121	-0.0478601
5896	P62937	Peptidyl-prolyl cis-trans isomerase A [OS=Homo sapiens]	Sauce 2	1000	Welch Two Sample t-test	two.sided	0.024362	-0.7477
5897	P62937	Peptidyl-prolyl cis-trans isomerase A [OS=Homo sapiens]	Triglyceride	10	Welch Two Sample t-test	two.sided	0.00985857	0.463908
5898	P62937	Peptidyl-prolyl cis-trans isomerase A [OS=Homo sapiens]	Triglyceride	100	Welch Two Sample t-test	two.sided	1.92e-05	-0.737677
5899	P62937	Peptidyl-prolyl cis-trans isomerase A [OS=Homo sapiens]	Triglyceride	1000	Welch Two Sample t-test	two.sided	1.1e-05	-1.10904
5900	P47756	F-actin-capping protein subunit beta [OS=Homo sapiens]	PE	10	Welch Two Sample t-test	two.sided	0.0156054	-0.503121
5901	P47756	F-actin-capping protein subunit beta [OS=Homo sapiens]	PE	100	Welch Two Sample t-test	two.sided	9.55e-05	-0.663217
5902	P47756	F-actin-capping protein subunit beta [OS=Homo sapiens]	PE	1000	Welch Two Sample t-test	two.sided	0.000725754	-0.444232
5903	P47756	F-actin-capping protein subunit beta [OS=Homo sapiens]	B-complex	10	Welch Two Sample t-test	two.sided	0.00513011	-0.919935
5904	P47756	F-actin-capping protein subunit beta [OS=Homo sapiens]	B-complex	100	Welch Two Sample t-test	two.sided	2.98e-06	-1.45981
5905	P47756	F-actin-capping protein subunit beta [OS=Homo sapiens]	B-complex	1000	Welch Two Sample t-test	two.sided	0.000588273	-1.40397
5906	P47756	F-actin-capping protein subunit beta [OS=Homo sapiens]	PtdChos	10	Welch Two Sample t-test	two.sided	0.00474807	-0.77329
5907	P47756	F-actin-capping protein subunit beta [OS=Homo sapiens]	PtdChos	1000	Welch Two Sample t-test	two.sided	0.000547674	0.504195
5908	P47756	F-actin-capping protein subunit beta [OS=Homo sapiens]	Diglycerol	10	Welch Two Sample t-test	two.sided	0.0167645	0.358524
5909	P47756	F-actin-capping protein subunit beta [OS=Homo sapiens]	Diglycerol	100	Welch Two Sample t-test	two.sided	0.00270415	-1.67268
5910	P47756	F-actin-capping protein subunit beta [OS=Homo sapiens]	Diglycerol	1000	Welch Two Sample t-test	two.sided	0.00257	-0.990234
5911	P47756	F-actin-capping protein subunit beta [OS=Homo sapiens]	Glucose	10	Welch Two Sample t-test	two.sided	0.132666	-0.167158
5912	P47756	F-actin-capping protein subunit beta [OS=Homo sapiens]	Glucose	100	Welch Two Sample t-test	two.sided	0.000662001	-0.46629
5913	P47756	F-actin-capping protein subunit beta [OS=Homo sapiens]	Glucose	1000	Welch Two Sample t-test	two.sided	0.0149037	-0.24454
5914	P47756	F-actin-capping protein subunit beta [OS=Homo sapiens]	IMP	10	Welch Two Sample t-test	two.sided	0.00119647	-2.19801
5915	P47756	F-actin-capping protein subunit beta [OS=Homo sapiens]	IMP	100	Welch Two Sample t-test	two.sided	0.416032	0.0796039
5916	P47756	F-actin-capping protein subunit beta [OS=Homo sapiens]	IMP	1000	Welch Two Sample t-test	two.sided	0.00185554	-0.568689
5917	P47756	F-actin-capping protein subunit beta [OS=Homo sapiens]	PtdIns	10	Welch Two Sample t-test	two.sided	0.00108744	-2.304
5918	P47756	F-actin-capping protein subunit beta [OS=Homo sapiens]	PtdIns	100	Welch Two Sample t-test	two.sided	8.06e-05	-5.45739
5919	P47756	F-actin-capping protein subunit beta [OS=Homo sapiens]	Sauce 1	10	Welch Two Sample t-test	two.sided	2.43e-06	-2.377
5920	P47756	F-actin-capping protein subunit beta [OS=Homo sapiens]	Sauce 1	100	Welch Two Sample t-test	two.sided	0.000287996	-1.68609
5921	P47756	F-actin-capping protein subunit beta [OS=Homo sapiens]	Sauce 1	1000	Welch Two Sample t-test	two.sided	0.0139953	0.453526
5922	P47756	F-actin-capping protein subunit beta [OS=Homo sapiens]	Sauce 2	10	Welch Two Sample t-test	two.sided	0.00433687	-1.65223
5923	P47756	F-actin-capping protein subunit beta [OS=Homo sapiens]	Sauce 2	100	Welch Two Sample t-test	two.sided	0.0785688	-0.268825
5924	P47756	F-actin-capping protein subunit beta [OS=Homo sapiens]	Sauce 2	1000	Welch Two Sample t-test	two.sided	0.978777	0.00364051
5925	P47756	F-actin-capping protein subunit beta [OS=Homo sapiens]	Triglyceride	10	Welch Two Sample t-test	two.sided	3.51e-05	-0.730951
5926	P47756	F-actin-capping protein subunit beta [OS=Homo sapiens]	Triglyceride	100	Welch Two Sample t-test	two.sided	0.000202949	-1.57911
5927	P47756	F-actin-capping protein subunit beta [OS=Homo sapiens]	Triglyceride	1000	Welch Two Sample t-test	two.sided	7.35e-05	-0.797757
5928	P20851	C4b-binding protein beta chain [OS=Homo sapiens]	PE	10	Welch Two Sample t-test	two.sided	0.00116225	0.700906
5929	P20851	C4b-binding protein beta chain [OS=Homo sapiens]	PE	100	Welch Two Sample t-test	two.sided	0.000848463	0.754114
5930	P20851	C4b-binding protein beta chain [OS=Homo sapiens]	PE	1000	Welch Two Sample t-test	two.sided	1.33e-05	1.86199
5931	P20851	C4b-binding protein beta chain [OS=Homo sapiens]	B-complex	10	Welch Two Sample t-test	two.sided	0.0119356	-0.594244
5932	P20851	C4b-binding protein beta chain [OS=Homo sapiens]	B-complex	100	Welch Two Sample t-test	two.sided	0.0213778	-0.252669
5933	P20851	C4b-binding protein beta chain [OS=Homo sapiens]	B-complex	1000	Welch Two Sample t-test	two.sided	7.77e-05	-0.434166
5934	P20851	C4b-binding protein beta chain [OS=Homo sapiens]	PtdChos	10	Welch Two Sample t-test	two.sided	0.200543	-0.0241631
5935	P20851	C4b-binding protein beta chain [OS=Homo sapiens]	PtdChos	1000	Welch Two Sample t-test	two.sided	0.37344	0.0212012
5936	P20851	C4b-binding protein beta chain [OS=Homo sapiens]	Diglycerol	10	Welch Two Sample t-test	two.sided	0.0334147	-0.354293
5937	P20851	C4b-binding protein beta chain [OS=Homo sapiens]	Diglycerol	100	Welch Two Sample t-test	two.sided	0.0340193	0.0617925
5938	P20851	C4b-binding protein beta chain [OS=Homo sapiens]	Diglycerol	1000	Welch Two Sample t-test	two.sided	0.00054974	-0.373433
5939	P20851	C4b-binding protein beta chain [OS=Homo sapiens]	Glucose	10	Welch Two Sample t-test	two.sided	3.18e-05	-0.379997
5940	P20851	C4b-binding protein beta chain [OS=Homo sapiens]	Glucose	100	Welch Two Sample t-test	two.sided	0.000457086	-0.387387
5941	P20851	C4b-binding protein beta chain [OS=Homo sapiens]	Glucose	1000	Welch Two Sample t-test	two.sided	0.000929194	-0.441854
5942	P20851	C4b-binding protein beta chain [OS=Homo sapiens]	IMP	10	Welch Two Sample t-test	two.sided	0.000400799	0.354267
5943	P20851	C4b-binding protein beta chain [OS=Homo sapiens]	IMP	100	Welch Two Sample t-test	two.sided	0.0253523	0.196514
5944	P20851	C4b-binding protein beta chain [OS=Homo sapiens]	IMP	1000	Welch Two Sample t-test	two.sided	0.00914632	0.46378
5945	P20851	C4b-binding protein beta chain [OS=Homo sapiens]	PtdIns	10	Welch Two Sample t-test	two.sided	0.387677	0.0338462
5946	P20851	C4b-binding protein beta chain [OS=Homo sapiens]	PtdIns	100	Welch Two Sample t-test	two.sided	9.47e-07	-1.10909
5947	P20851	C4b-binding protein beta chain [OS=Homo sapiens]	PtdIns	1000	Welch Two Sample t-test	two.sided	1.64e-05	-1.80009
5948	P20851	C4b-binding protein beta chain [OS=Homo sapiens]	Sauce 1	10	Welch Two Sample t-test	two.sided	0.00362073	0.330625
5949	P20851	C4b-binding protein beta chain [OS=Homo sapiens]	Sauce 1	100	Welch Two Sample t-test	two.sided	0.292542	-0.0369801
5950	P20851	C4b-binding protein beta chain [OS=Homo sapiens]	Sauce 1	1000	Welch Two Sample t-test	two.sided	1.76e-05	-1.07124
5951	P20851	C4b-binding protein beta chain [OS=Homo sapiens]	Sauce 2	10	Welch Two Sample t-test	two.sided	0.00101914	0.264412
5952	P20851	C4b-binding protein beta chain [OS=Homo sapiens]	Sauce 2	100	Welch Two Sample t-test	two.sided	0.00346824	0.731124
5953	P20851	C4b-binding protein beta chain [OS=Homo sapiens]	Sauce 2	1000	Welch Two Sample t-test	two.sided	0.000385119	3.40224
5954	P20851	C4b-binding protein beta chain [OS=Homo sapiens]	Triglyceride	10	Welch Two Sample t-test	two.sided	0.000434353	0.374561
5955	P20851	C4b-binding protein beta chain [OS=Homo sapiens]	Triglyceride	100	Welch Two Sample t-test	two.sided	8.63e-07	-1.41151
5956	P20851	C4b-binding protein beta chain [OS=Homo sapiens]	Triglyceride	1000	Welch Two Sample t-test	two.sided	5.67e-05	0.802413
5957	P11166	Solute carrier family 2, facilitated glucose transporter member 1 [OS=Homo sapiens]	PE	10	Welch Two Sample t-test	two.sided	0.000296827	-2.00091
5958	P11166	Solute carrier family 2, facilitated glucose transporter member 1 [OS=Homo sapiens]	PE	100	Welch Two Sample t-test	two.sided	5.71e-05	-1.05952
5959	P11166	Solute carrier family 2, facilitated glucose transporter member 1 [OS=Homo sapiens]	PE	1000	Welch Two Sample t-test	two.sided	0.00049784	-1.83939
5960	P11166	Solute carrier family 2, facilitated glucose transporter member 1 [OS=Homo sapiens]	B-complex	10	Welch Two Sample t-test	two.sided	0.0192753	-1.00796
5961	P11166	Solute carrier family 2, facilitated glucose transporter member 1 [OS=Homo sapiens]	B-complex	100	Welch Two Sample t-test	two.sided	0.000237434	-1.9032
5962	P11166	Solute carrier family 2, facilitated glucose transporter member 1 [OS=Homo sapiens]	B-complex	1000	Welch Two Sample t-test	two.sided	0.000174054	-1.65844
5963	P11166	Solute carrier family 2, facilitated glucose transporter member 1 [OS=Homo sapiens]	PtdChos	10	Welch Two Sample t-test	two.sided	0.000112068	-2.45788
5964	P11166	Solute carrier family 2, facilitated glucose transporter member 1 [OS=Homo sapiens]	PtdChos	1000	Welch Two Sample t-test	two.sided	0.00173606	0.303848
5965	P11166	Solute carrier family 2, facilitated glucose transporter member 1 [OS=Homo sapiens]	Diglycerol	10	Welch Two Sample t-test	two.sided	0.251798	0.0778192
5966	P11166	Solute carrier family 2, facilitated glucose transporter member 1 [OS=Homo sapiens]	Diglycerol	100	Welch Two Sample t-test	two.sided	0.00041175	0.58892
5967	P11166	Solute carrier family 2, facilitated glucose transporter member 1 [OS=Homo sapiens]	Diglycerol	1000	Welch Two Sample t-test	two.sided	6.03e-05	-1.20403
5968	P11166	Solute carrier family 2, facilitated glucose transporter member 1 [OS=Homo sapiens]	Glucose	10	Welch Two Sample t-test	two.sided	0.308965	-0.041287
5969	P11166	Solute carrier family 2, facilitated glucose transporter member 1 [OS=Homo sapiens]	Glucose	100	Welch Two Sample t-test	two.sided	0.00412416	-0.478909
5970	P11166	Solute carrier family 2, facilitated glucose transporter member 1 [OS=Homo sapiens]	Glucose	1000	Welch Two Sample t-test	two.sided	0.000575012	-0.788221
5971	P11166	Solute carrier family 2, facilitated glucose transporter member 1 [OS=Homo sapiens]	IMP	10	Welch Two Sample t-test	two.sided	0.000324601	-1.63253
5972	P11166	Solute carrier family 2, facilitated glucose transporter member 1 [OS=Homo sapiens]	IMP	100	Welch Two Sample t-test	two.sided	0.0780856	-0.0945297
5973	P11166	Solute carrier family 2, facilitated glucose transporter member 1 [OS=Homo sapiens]	IMP	1000	Welch Two Sample t-test	two.sided	9.49e-05	-1.48306
5974	P11166	Solute carrier family 2, facilitated glucose transporter member 1 [OS=Homo sapiens]	PtdIns	10	Welch Two Sample t-test	two.sided	0.000211628	-1.83253
5975	P11166	Solute carrier family 2, facilitated glucose transporter member 1 [OS=Homo sapiens]	PtdIns	100	Welch Two Sample t-test	two.sided	1.47e-05	-2.1073
5976	P11166	Solute carrier family 2, facilitated glucose transporter member 1 [OS=Homo sapiens]	PtdIns	1000	Welch Two Sample t-test	two.sided	0.0647257	-0.491983
5977	P11166	Solute carrier family 2, facilitated glucose transporter member 1 [OS=Homo sapiens]	Sauce 1	10	Welch Two Sample t-test	two.sided	0.000401207	-3.05435
5978	P11166	Solute carrier family 2, facilitated glucose transporter member 1 [OS=Homo sapiens]	Sauce 1	100	Welch Two Sample t-test	two.sided	0.000300642	-2.39468
5979	P11166	Solute carrier family 2, facilitated glucose transporter member 1 [OS=Homo sapiens]	Sauce 1	1000	Welch Two Sample t-test	two.sided	0.172129	-0.086887
5980	P11166	Solute carrier family 2, facilitated glucose transporter member 1 [OS=Homo sapiens]	Sauce 2	100	Welch Two Sample t-test	two.sided	0.00045487	-5.2924
5981	P11166	Solute carrier family 2, facilitated glucose transporter member 1 [OS=Homo sapiens]	Sauce 2	1000	Welch Two Sample t-test	two.sided	0.00192355	-0.783362
5982	P11166	Solute carrier family 2, facilitated glucose transporter member 1 [OS=Homo sapiens]	Triglyceride	10	Welch Two Sample t-test	two.sided	0.0036994	-0.269243
5983	P11166	Solute carrier family 2, facilitated glucose transporter member 1 [OS=Homo sapiens]	Triglyceride	100	Welch Two Sample t-test	two.sided	0.000379386	-0.714795
5984	P11166	Solute carrier family 2, facilitated glucose transporter member 1 [OS=Homo sapiens]	Triglyceride	1000	Welch Two Sample t-test	two.sided	0.0320309	0.129155
5985	P06732	Creatine kinase M-type [OS=Homo sapiens]	PE	10	Welch Two Sample t-test	two.sided	0.564203	-0.13784
5986	P06732	Creatine kinase M-type [OS=Homo sapiens]	PE	100	Welch Two Sample t-test	two.sided	0.000806537	-0.41225
5987	P06732	Creatine kinase M-type [OS=Homo sapiens]	PE	1000	Welch Two Sample t-test	two.sided	0.000574202	-0.787817
5988	P06732	Creatine kinase M-type [OS=Homo sapiens]	B-complex	10	Welch Two Sample t-test	two.sided	8.94e-05	-0.896927
5989	P06732	Creatine kinase M-type [OS=Homo sapiens]	B-complex	100	Welch Two Sample t-test	two.sided	8e-05	-1.06389
5990	P06732	Creatine kinase M-type [OS=Homo sapiens]	B-complex	1000	Welch Two Sample t-test	two.sided	0.00109771	-0.981734
5991	P06732	Creatine kinase M-type [OS=Homo sapiens]	PtdChos	10	Welch Two Sample t-test	two.sided	0.000240581	-0.609839
5992	P06732	Creatine kinase M-type [OS=Homo sapiens]	PtdChos	1000	Welch Two Sample t-test	two.sided	0.000826831	0.399857
5993	P06732	Creatine kinase M-type [OS=Homo sapiens]	Diglycerol	10	Welch Two Sample t-test	two.sided	1.29e-05	-2.19563
5994	P06732	Creatine kinase M-type [OS=Homo sapiens]	Diglycerol	100	Welch Two Sample t-test	two.sided	0.0183725	-0.182272
5995	P06732	Creatine kinase M-type [OS=Homo sapiens]	Diglycerol	1000	Welch Two Sample t-test	two.sided	0.000203231	-0.659539
5996	P06732	Creatine kinase M-type [OS=Homo sapiens]	Glucose	10	Welch Two Sample t-test	two.sided	1.58e-05	-1.91504
5997	P06732	Creatine kinase M-type [OS=Homo sapiens]	Glucose	100	Welch Two Sample t-test	two.sided	0.00356939	-0.83759
5998	P06732	Creatine kinase M-type [OS=Homo sapiens]	Glucose	1000	Welch Two Sample t-test	two.sided	0.000251521	-1.18195
5999	P06732	Creatine kinase M-type [OS=Homo sapiens]	IMP	10	Welch Two Sample t-test	two.sided	0.00178434	0.841816
6000	P06732	Creatine kinase M-type [OS=Homo sapiens]	IMP	100	Welch Two Sample t-test	two.sided	0.0286712	-0.131075
6001	P06732	Creatine kinase M-type [OS=Homo sapiens]	IMP	1000	Welch Two Sample t-test	two.sided	0.0229396	0.167214
6002	P06732	Creatine kinase M-type [OS=Homo sapiens]	PtdIns	10	Welch Two Sample t-test	two.sided	0.000962989	-0.762477
6003	P06732	Creatine kinase M-type [OS=Homo sapiens]	PtdIns	100	Welch Two Sample t-test	two.sided	8.79e-05	-0.894615
6004	P06732	Creatine kinase M-type [OS=Homo sapiens]	PtdIns	1000	Welch Two Sample t-test	two.sided	0.00973994	-1.15759
6005	P06732	Creatine kinase M-type [OS=Homo sapiens]	Sauce 1	10	Welch Two Sample t-test	two.sided	0.00821668	0.310865
6006	P06732	Creatine kinase M-type [OS=Homo sapiens]	Sauce 1	100	Welch Two Sample t-test	two.sided	7.25e-05	-1.56659
6007	P06732	Creatine kinase M-type [OS=Homo sapiens]	Sauce 2	10	Welch Two Sample t-test	two.sided	0.251558	0.256077
6008	P06732	Creatine kinase M-type [OS=Homo sapiens]	Sauce 2	100	Welch Two Sample t-test	two.sided	0.724094	0.0492161
6009	P06732	Creatine kinase M-type [OS=Homo sapiens]	Sauce 2	1000	Welch Two Sample t-test	two.sided	0.0830577	0.183599
6010	P06732	Creatine kinase M-type [OS=Homo sapiens]	Triglyceride	10	Welch Two Sample t-test	two.sided	0.00531057	-0.898478
6011	P06732	Creatine kinase M-type [OS=Homo sapiens]	Triglyceride	100	Welch Two Sample t-test	two.sided	3.34e-05	-2.05747
6012	Q9HDC9	Adipocyte plasma membrane-associated protein [OS=Homo sapiens]	PE	10	Welch Two Sample t-test	two.sided	0.00567064	-1.28773
6013	Q9HDC9	Adipocyte plasma membrane-associated protein [OS=Homo sapiens]	PE	100	Welch Two Sample t-test	two.sided	0.0285343	-0.414943
6014	Q9HDC9	Adipocyte plasma membrane-associated protein [OS=Homo sapiens]	PE	1000	Welch Two Sample t-test	two.sided	0.406086	0.0739066
6015	Q9HDC9	Adipocyte plasma membrane-associated protein [OS=Homo sapiens]	B-complex	10	Welch Two Sample t-test	two.sided	0.117682	-0.179091
6016	Q9HDC9	Adipocyte plasma membrane-associated protein [OS=Homo sapiens]	B-complex	100	Welch Two Sample t-test	two.sided	0.00850074	-1.0121
6017	Q9HDC9	Adipocyte plasma membrane-associated protein [OS=Homo sapiens]	B-complex	1000	Welch Two Sample t-test	two.sided	0.0199415	-0.38235
6018	Q9HDC9	Adipocyte plasma membrane-associated protein [OS=Homo sapiens]	PtdChos	10	Welch Two Sample t-test	two.sided	0.00884383	-0.870459
6019	Q9HDC9	Adipocyte plasma membrane-associated protein [OS=Homo sapiens]	PtdChos	1000	Welch Two Sample t-test	two.sided	2.55e-05	1.49212
6020	Q9HDC9	Adipocyte plasma membrane-associated protein [OS=Homo sapiens]	Diglycerol	10	Welch Two Sample t-test	two.sided	0.0028566	-2.74983
6021	Q9HDC9	Adipocyte plasma membrane-associated protein [OS=Homo sapiens]	Diglycerol	100	Welch Two Sample t-test	two.sided	0.231845	-0.119453
6022	Q9HDC9	Adipocyte plasma membrane-associated protein [OS=Homo sapiens]	Diglycerol	1000	Welch Two Sample t-test	two.sided	0.00704889	-0.657257
6023	Q9HDC9	Adipocyte plasma membrane-associated protein [OS=Homo sapiens]	Glucose	10	Welch Two Sample t-test	two.sided	0.0046719	-1.69823
6024	Q9HDC9	Adipocyte plasma membrane-associated protein [OS=Homo sapiens]	Glucose	100	Welch Two Sample t-test	two.sided	0.00634534	-0.961179
6025	Q9HDC9	Adipocyte plasma membrane-associated protein [OS=Homo sapiens]	Glucose	1000	Welch Two Sample t-test	two.sided	0.00626339	-1.21559
6026	Q9HDC9	Adipocyte plasma membrane-associated protein [OS=Homo sapiens]	IMP	10	Welch Two Sample t-test	two.sided	0.0281146	-0.419466
6027	Q9HDC9	Adipocyte plasma membrane-associated protein [OS=Homo sapiens]	IMP	100	Welch Two Sample t-test	two.sided	0.00120595	0.628415
6028	Q9HDC9	Adipocyte plasma membrane-associated protein [OS=Homo sapiens]	IMP	1000	Welch Two Sample t-test	two.sided	0.0237854	-0.486539
6029	Q9HDC9	Adipocyte plasma membrane-associated protein [OS=Homo sapiens]	PtdIns	10	Welch Two Sample t-test	two.sided	0.121243	-0.18769
6030	Q9HDC9	Adipocyte plasma membrane-associated protein [OS=Homo sapiens]	PtdIns	100	Welch Two Sample t-test	two.sided	0.00623951	-0.771056
6031	Q9HDC9	Adipocyte plasma membrane-associated protein [OS=Homo sapiens]	PtdIns	1000	Welch Two Sample t-test	two.sided	0.00346608	-1.19902
6032	Q9HDC9	Adipocyte plasma membrane-associated protein [OS=Homo sapiens]	Sauce 1	10	Welch Two Sample t-test	two.sided	0.00387403	0.489797
6033	Q9HDC9	Adipocyte plasma membrane-associated protein [OS=Homo sapiens]	Sauce 1	100	Welch Two Sample t-test	two.sided	0.0423202	0.240546
6034	Q9HDC9	Adipocyte plasma membrane-associated protein [OS=Homo sapiens]	Sauce 1	1000	Welch Two Sample t-test	two.sided	0.00381346	-1.91629
6035	Q9HDC9	Adipocyte plasma membrane-associated protein [OS=Homo sapiens]	Sauce 2	10	Welch Two Sample t-test	two.sided	0.0449602	-0.332842
6036	Q9HDC9	Adipocyte plasma membrane-associated protein [OS=Homo sapiens]	Sauce 2	100	Welch Two Sample t-test	two.sided	0.0335541	-0.395379
6037	Q9HDC9	Adipocyte plasma membrane-associated protein [OS=Homo sapiens]	Sauce 2	1000	Welch Two Sample t-test	two.sided	0.0200887	-0.509382
6038	Q9HDC9	Adipocyte plasma membrane-associated protein [OS=Homo sapiens]	Triglyceride	10	Welch Two Sample t-test	two.sided	0.214609	-0.12713
6039	Q9HDC9	Adipocyte plasma membrane-associated protein [OS=Homo sapiens]	Triglyceride	100	Welch Two Sample t-test	two.sided	0.0321601	-0.407844
6040	Q9HDC9	Adipocyte plasma membrane-associated protein [OS=Homo sapiens]	Triglyceride	1000	Welch Two Sample t-test	two.sided	0.00252462	-4.20093
6041	P51572	B-cell receptor-associated protein 31 [OS=Homo sapiens]	PE	10	Welch Two Sample t-test	two.sided	6.94e-05	-1.22968
6042	P51572	B-cell receptor-associated protein 31 [OS=Homo sapiens]	PE	100	Welch Two Sample t-test	two.sided	0.000405188	-1.52362
6043	P51572	B-cell receptor-associated protein 31 [OS=Homo sapiens]	PE	1000	Welch Two Sample t-test	two.sided	0.000285491	-2.35432
6044	P51572	B-cell receptor-associated protein 31 [OS=Homo sapiens]	B-complex	10	Welch Two Sample t-test	two.sided	0.000532468	-2.37646
6045	P51572	B-cell receptor-associated protein 31 [OS=Homo sapiens]	B-complex	100	Welch Two Sample t-test	two.sided	0.000567504	-2.98855
6046	P51572	B-cell receptor-associated protein 31 [OS=Homo sapiens]	B-complex	1000	Welch Two Sample t-test	two.sided	0.000594802	-5.02387
6047	P51572	B-cell receptor-associated protein 31 [OS=Homo sapiens]	PtdChos	10	Welch Two Sample t-test	two.sided	0.00054728	-1.9499
6048	P51572	B-cell receptor-associated protein 31 [OS=Homo sapiens]	PtdChos	1000	Welch Two Sample t-test	two.sided	0.000626539	-0.758082
6049	P51572	B-cell receptor-associated protein 31 [OS=Homo sapiens]	Diglycerol	10	Welch Two Sample t-test	two.sided	0.151773	-0.0759171
6050	P51572	B-cell receptor-associated protein 31 [OS=Homo sapiens]	Diglycerol	100	Welch Two Sample t-test	two.sided	0.14747	0.0824029
6051	P51572	B-cell receptor-associated protein 31 [OS=Homo sapiens]	Diglycerol	1000	Welch Two Sample t-test	two.sided	0.000116397	-1.86661
6052	P51572	B-cell receptor-associated protein 31 [OS=Homo sapiens]	Glucose	10	Welch Two Sample t-test	two.sided	0.000362681	-1.61893
6053	P51572	B-cell receptor-associated protein 31 [OS=Homo sapiens]	Glucose	100	Welch Two Sample t-test	two.sided	0.00122454	-1.57826
6054	P51572	B-cell receptor-associated protein 31 [OS=Homo sapiens]	Glucose	1000	Welch Two Sample t-test	two.sided	0.000376245	-2.14986
6055	P51572	B-cell receptor-associated protein 31 [OS=Homo sapiens]	IMP	10	Welch Two Sample t-test	two.sided	0.000806062	-2.11073
6056	P51572	B-cell receptor-associated protein 31 [OS=Homo sapiens]	IMP	100	Welch Two Sample t-test	two.sided	0.145722	-0.0839107
6057	P51572	B-cell receptor-associated protein 31 [OS=Homo sapiens]	IMP	1000	Welch Two Sample t-test	two.sided	0.00113052	-1.20633
6058	P51572	B-cell receptor-associated protein 31 [OS=Homo sapiens]	PtdIns	10	Welch Two Sample t-test	two.sided	0.000366382	-3.87467
6059	P51572	B-cell receptor-associated protein 31 [OS=Homo sapiens]	PtdIns	100	Welch Two Sample t-test	two.sided	6.42e-05	-2.21808
6060	P51572	B-cell receptor-associated protein 31 [OS=Homo sapiens]	PtdIns	1000	Welch Two Sample t-test	two.sided	0.00164521	-1.91841
6061	P51572	B-cell receptor-associated protein 31 [OS=Homo sapiens]	Sauce 1	10	Welch Two Sample t-test	two.sided	0.000644081	-2.04485
6062	P51572	B-cell receptor-associated protein 31 [OS=Homo sapiens]	Sauce 1	100	Welch Two Sample t-test	two.sided	0.000789071	-2.44654
6063	P51572	B-cell receptor-associated protein 31 [OS=Homo sapiens]	Sauce 1	1000	Welch Two Sample t-test	two.sided	0.000802839	-1.98604
6064	P51572	B-cell receptor-associated protein 31 [OS=Homo sapiens]	Sauce 2	10	Welch Two Sample t-test	two.sided	0.00070339	-2.95607
6065	P51572	B-cell receptor-associated protein 31 [OS=Homo sapiens]	Sauce 2	100	Welch Two Sample t-test	two.sided	4.95e-05	-2.25948
6066	P51572	B-cell receptor-associated protein 31 [OS=Homo sapiens]	Sauce 2	1000	Welch Two Sample t-test	two.sided	0.000571467	-3.24519
6067	P51572	B-cell receptor-associated protein 31 [OS=Homo sapiens]	Triglyceride	10	Welch Two Sample t-test	two.sided	0.000596432	-0.905472
6068	P51572	B-cell receptor-associated protein 31 [OS=Homo sapiens]	Triglyceride	100	Welch Two Sample t-test	two.sided	0.000536286	-1.24844
6069	P51572	B-cell receptor-associated protein 31 [OS=Homo sapiens]	Triglyceride	1000	Welch Two Sample t-test	two.sided	0.000363694	-1.02639
6070	Q08380	Galectin-3-binding protein [OS=Homo sapiens]	PE	10	Welch Two Sample t-test	two.sided	0.0171579	0.447372
6071	Q08380	Galectin-3-binding protein [OS=Homo sapiens]	PE	100	Welch Two Sample t-test	two.sided	0.186567	0.183839
6072	Q08380	Galectin-3-binding protein [OS=Homo sapiens]	PE	1000	Welch Two Sample t-test	two.sided	0.475648	-0.11765
6073	Q08380	Galectin-3-binding protein [OS=Homo sapiens]	B-complex	10	Welch Two Sample t-test	two.sided	0.0463723	-0.472628
6074	Q08380	Galectin-3-binding protein [OS=Homo sapiens]	B-complex	100	Welch Two Sample t-test	two.sided	0.614742	-0.0654253
6075	Q08380	Galectin-3-binding protein [OS=Homo sapiens]	B-complex	1000	Welch Two Sample t-test	two.sided	0.91003	0.0146007
6076	Q08380	Galectin-3-binding protein [OS=Homo sapiens]	PtdChos	10	Welch Two Sample t-test	two.sided	0.614505	-0.0661071
6077	Q08380	Galectin-3-binding protein [OS=Homo sapiens]	PtdChos	1000	Welch Two Sample t-test	two.sided	0.109381	-0.333685
6078	Q08380	Galectin-3-binding protein [OS=Homo sapiens]	Diglycerol	10	Welch Two Sample t-test	two.sided	0.0177828	0.43708
6079	Q08380	Galectin-3-binding protein [OS=Homo sapiens]	Diglycerol	100	Welch Two Sample t-test	two.sided	0.548747	-0.402574
6080	Q08380	Galectin-3-binding protein [OS=Homo sapiens]	Diglycerol	1000	Welch Two Sample t-test	two.sided	0.437467	-0.522929
6081	Q08380	Galectin-3-binding protein [OS=Homo sapiens]	Glucose	10	Welch Two Sample t-test	two.sided	0.0765188	0.278101
6082	Q08380	Galectin-3-binding protein [OS=Homo sapiens]	Glucose	100	Welch Two Sample t-test	two.sided	0.209514	-0.195351
6083	Q08380	Galectin-3-binding protein [OS=Homo sapiens]	Glucose	1000	Welch Two Sample t-test	two.sided	0.511223	0.0830466
6084	Q08380	Galectin-3-binding protein [OS=Homo sapiens]	IMP	10	Welch Two Sample t-test	two.sided	0.119015	-0.289301
6085	Q08380	Galectin-3-binding protein [OS=Homo sapiens]	IMP	100	Welch Two Sample t-test	two.sided	0.242197	-0.578748
6086	Q08380	Galectin-3-binding protein [OS=Homo sapiens]	IMP	1000	Welch Two Sample t-test	two.sided	0.0477644	-0.416664
6087	Q08380	Galectin-3-binding protein [OS=Homo sapiens]	PtdIns	10	Welch Two Sample t-test	two.sided	0.00936546	-1.38304
6088	Q08380	Galectin-3-binding protein [OS=Homo sapiens]	PtdIns	100	Welch Two Sample t-test	two.sided	0.0118809	-1.41958
6089	Q08380	Galectin-3-binding protein [OS=Homo sapiens]	PtdIns	1000	Welch Two Sample t-test	two.sided	0.200706	0.173558
6090	Q08380	Galectin-3-binding protein [OS=Homo sapiens]	Sauce 1	10	Welch Two Sample t-test	two.sided	0.00537578	-1.72201
6091	Q08380	Galectin-3-binding protein [OS=Homo sapiens]	Sauce 1	100	Welch Two Sample t-test	two.sided	0.633498	0.0666137
6092	Q08380	Galectin-3-binding protein [OS=Homo sapiens]	Sauce 1	1000	Welch Two Sample t-test	two.sided	0.00196382	0.747509
6093	Q08380	Galectin-3-binding protein [OS=Homo sapiens]	Sauce 2	10	Welch Two Sample t-test	two.sided	0.00562956	-3.20943
6094	Q08380	Galectin-3-binding protein [OS=Homo sapiens]	Sauce 2	100	Welch Two Sample t-test	two.sided	0.211886	-0.194121
6095	Q08380	Galectin-3-binding protein [OS=Homo sapiens]	Sauce 2	1000	Welch Two Sample t-test	two.sided	0.00573393	-2.81251
6096	Q08380	Galectin-3-binding protein [OS=Homo sapiens]	Triglyceride	10	Welch Two Sample t-test	two.sided	0.0329047	0.364686
6097	Q08380	Galectin-3-binding protein [OS=Homo sapiens]	Triglyceride	100	Welch Two Sample t-test	two.sided	0.0441843	0.610316
6098	Q08380	Galectin-3-binding protein [OS=Homo sapiens]	Triglyceride	1000	Welch Two Sample t-test	two.sided	0.178614	0.798237
6099	P55072	Transitional endoplasmic reticulum ATPase [OS=Homo sapiens]	PE	10	Welch Two Sample t-test	two.sided	0.000886366	-0.658643
6100	P55072	Transitional endoplasmic reticulum ATPase [OS=Homo sapiens]	PE	100	Welch Two Sample t-test	two.sided	0.00246249	-0.634389
6101	P55072	Transitional endoplasmic reticulum ATPase [OS=Homo sapiens]	PE	1000	Welch Two Sample t-test	two.sided	3.81e-05	-1.83762
6102	P55072	Transitional endoplasmic reticulum ATPase [OS=Homo sapiens]	B-complex	10	Welch Two Sample t-test	two.sided	0.00022643	-0.88863
6103	P55072	Transitional endoplasmic reticulum ATPase [OS=Homo sapiens]	B-complex	100	Welch Two Sample t-test	two.sided	0.00039885	-1.1458
6104	P55072	Transitional endoplasmic reticulum ATPase [OS=Homo sapiens]	B-complex	1000	Welch Two Sample t-test	two.sided	9.05e-05	-1.00701
6105	P55072	Transitional endoplasmic reticulum ATPase [OS=Homo sapiens]	PtdChos	10	Welch Two Sample t-test	two.sided	0.000812497	-1.62008
6106	P55072	Transitional endoplasmic reticulum ATPase [OS=Homo sapiens]	PtdChos	1000	Welch Two Sample t-test	two.sided	0.000175473	0.506857
6107	P55072	Transitional endoplasmic reticulum ATPase [OS=Homo sapiens]	Diglycerol	10	Welch Two Sample t-test	two.sided	0.0336185	0.197198
6108	P55072	Transitional endoplasmic reticulum ATPase [OS=Homo sapiens]	Diglycerol	100	Welch Two Sample t-test	two.sided	0.000393168	0.510699
6109	P55072	Transitional endoplasmic reticulum ATPase [OS=Homo sapiens]	Diglycerol	1000	Welch Two Sample t-test	two.sided	0.668526	-0.0462159
6110	P55072	Transitional endoplasmic reticulum ATPase [OS=Homo sapiens]	Glucose	10	Welch Two Sample t-test	two.sided	2.99e-05	0.826232
6111	P55072	Transitional endoplasmic reticulum ATPase [OS=Homo sapiens]	Glucose	100	Welch Two Sample t-test	two.sided	0.183544	0.150379
6112	P55072	Transitional endoplasmic reticulum ATPase [OS=Homo sapiens]	Glucose	1000	Welch Two Sample t-test	two.sided	0.000826823	0.706452
6113	P55072	Transitional endoplasmic reticulum ATPase [OS=Homo sapiens]	IMP	10	Welch Two Sample t-test	two.sided	0.000137138	-1.1662
6114	P55072	Transitional endoplasmic reticulum ATPase [OS=Homo sapiens]	IMP	100	Welch Two Sample t-test	two.sided	0.443129	0.246606
6115	P55072	Transitional endoplasmic reticulum ATPase [OS=Homo sapiens]	IMP	1000	Welch Two Sample t-test	two.sided	0.000118509	-0.936644
6116	P55072	Transitional endoplasmic reticulum ATPase [OS=Homo sapiens]	PtdIns	10	Welch Two Sample t-test	two.sided	9.2e-05	-1.4392
6117	P55072	Transitional endoplasmic reticulum ATPase [OS=Homo sapiens]	PtdIns	100	Welch Two Sample t-test	two.sided	3.46e-05	-1.72137
6118	P55072	Transitional endoplasmic reticulum ATPase [OS=Homo sapiens]	PtdIns	1000	Welch Two Sample t-test	two.sided	0.000228683	-1.80857
6119	P55072	Transitional endoplasmic reticulum ATPase [OS=Homo sapiens]	Sauce 1	10	Welch Two Sample t-test	two.sided	2.6e-05	-1.70326
6120	P55072	Transitional endoplasmic reticulum ATPase [OS=Homo sapiens]	Sauce 1	100	Welch Two Sample t-test	two.sided	0.00031983	-1.24042
6121	P55072	Transitional endoplasmic reticulum ATPase [OS=Homo sapiens]	Sauce 1	1000	Welch Two Sample t-test	two.sided	0.00204157	0.764194
6122	P55072	Transitional endoplasmic reticulum ATPase [OS=Homo sapiens]	Sauce 2	10	Welch Two Sample t-test	two.sided	0.000451839	-4.13736
6123	P55072	Transitional endoplasmic reticulum ATPase [OS=Homo sapiens]	Sauce 2	100	Welch Two Sample t-test	two.sided	9.21e-05	-1.17536
6124	P55072	Transitional endoplasmic reticulum ATPase [OS=Homo sapiens]	Sauce 2	1000	Welch Two Sample t-test	two.sided	5.94e-05	-1.15923
6125	P55072	Transitional endoplasmic reticulum ATPase [OS=Homo sapiens]	Triglyceride	10	Welch Two Sample t-test	two.sided	0.00266346	-0.808851
6126	P55072	Transitional endoplasmic reticulum ATPase [OS=Homo sapiens]	Triglyceride	100	Welch Two Sample t-test	two.sided	0.000809626	-0.47027
6127	P55072	Transitional endoplasmic reticulum ATPase [OS=Homo sapiens]	Triglyceride	1000	Welch Two Sample t-test	two.sided	0.00196824	0.431388
6128	O95445	Apolipoprotein M [OS=Homo sapiens]	PE	10	Welch Two Sample t-test	two.sided	6.16e-07	0.902401
6129	O95445	Apolipoprotein M [OS=Homo sapiens]	PE	100	Welch Two Sample t-test	two.sided	1.45e-05	0.657216
6130	O95445	Apolipoprotein M [OS=Homo sapiens]	PE	1000	Welch Two Sample t-test	two.sided	0.00144743	0.602784
6131	O95445	Apolipoprotein M [OS=Homo sapiens]	B-complex	10	Welch Two Sample t-test	two.sided	1.97e-05	0.437777
6132	O95445	Apolipoprotein M [OS=Homo sapiens]	B-complex	100	Welch Two Sample t-test	two.sided	1.96e-06	0.902084
6133	O95445	Apolipoprotein M [OS=Homo sapiens]	B-complex	1000	Welch Two Sample t-test	two.sided	0.000247071	0.947104
6134	O95445	Apolipoprotein M [OS=Homo sapiens]	PtdChos	10	Welch Two Sample t-test	two.sided	5.06e-07	1.06207
6135	O95445	Apolipoprotein M [OS=Homo sapiens]	PtdChos	1000	Welch Two Sample t-test	two.sided	6.88e-05	0.397317
6136	O95445	Apolipoprotein M [OS=Homo sapiens]	Diglycerol	10	Welch Two Sample t-test	two.sided	0.0154962	-0.164991
6137	O95445	Apolipoprotein M [OS=Homo sapiens]	Diglycerol	100	Welch Two Sample t-test	two.sided	1.06e-06	0.68489
6138	O95445	Apolipoprotein M [OS=Homo sapiens]	Diglycerol	1000	Welch Two Sample t-test	two.sided	9.93e-05	0.939191
6139	O95445	Apolipoprotein M [OS=Homo sapiens]	Glucose	10	Welch Two Sample t-test	two.sided	8.02e-06	0.448919
6140	O95445	Apolipoprotein M [OS=Homo sapiens]	Glucose	100	Welch Two Sample t-test	two.sided	6.98e-06	0.569166
6141	O95445	Apolipoprotein M [OS=Homo sapiens]	Glucose	1000	Welch Two Sample t-test	two.sided	9.36e-05	0.460422
6142	O95445	Apolipoprotein M [OS=Homo sapiens]	IMP	10	Welch Two Sample t-test	two.sided	0.000139407	0.907251
6143	O95445	Apolipoprotein M [OS=Homo sapiens]	IMP	100	Welch Two Sample t-test	two.sided	2.24e-05	0.37265
6144	O95445	Apolipoprotein M [OS=Homo sapiens]	IMP	1000	Welch Two Sample t-test	two.sided	1.89e-05	0.605469
6145	O95445	Apolipoprotein M [OS=Homo sapiens]	PtdIns	10	Welch Two Sample t-test	two.sided	0.00073842	0.677473
6146	O95445	Apolipoprotein M [OS=Homo sapiens]	PtdIns	100	Welch Two Sample t-test	two.sided	0.000135242	0.640499
6147	O95445	Apolipoprotein M [OS=Homo sapiens]	PtdIns	1000	Welch Two Sample t-test	two.sided	0.0511401	0.255414
6148	O95445	Apolipoprotein M [OS=Homo sapiens]	Sauce 1	10	Welch Two Sample t-test	two.sided	4.7e-05	0.810881
6149	O95445	Apolipoprotein M [OS=Homo sapiens]	Sauce 1	100	Welch Two Sample t-test	two.sided	5.29e-05	1.64409
6150	O95445	Apolipoprotein M [OS=Homo sapiens]	Sauce 1	1000	Welch Two Sample t-test	two.sided	8.67e-05	1.97972
6151	O95445	Apolipoprotein M [OS=Homo sapiens]	Sauce 2	10	Welch Two Sample t-test	two.sided	3.92e-05	0.700243
6152	O95445	Apolipoprotein M [OS=Homo sapiens]	Sauce 2	100	Welch Two Sample t-test	two.sided	1.67e-06	0.642022
6153	O95445	Apolipoprotein M [OS=Homo sapiens]	Sauce 2	1000	Welch Two Sample t-test	two.sided	0.170958	0.0258896
6154	O95445	Apolipoprotein M [OS=Homo sapiens]	Triglyceride	10	Welch Two Sample t-test	two.sided	5.06e-07	0.83323
6155	O95445	Apolipoprotein M [OS=Homo sapiens]	Triglyceride	100	Welch Two Sample t-test	two.sided	3.24e-06	1.19227
6156	O95445	Apolipoprotein M [OS=Homo sapiens]	Triglyceride	1000	Welch Two Sample t-test	two.sided	7.38e-08	1.63401
6157	Q9Y624	Junctional adhesion molecule A [OS=Homo sapiens]	PE	10	Welch Two Sample t-test	two.sided	5.22e-06	-2.0092
6158	Q9Y624	Junctional adhesion molecule A [OS=Homo sapiens]	PE	100	Welch Two Sample t-test	two.sided	0.000111967	-2.77917
6159	Q9Y624	Junctional adhesion molecule A [OS=Homo sapiens]	PE	1000	Welch Two Sample t-test	two.sided	1.06e-05	-1.59004
6160	Q9Y624	Junctional adhesion molecule A [OS=Homo sapiens]	B-complex	10	Welch Two Sample t-test	two.sided	4.47e-06	-2.09873
6161	Q9Y624	Junctional adhesion molecule A [OS=Homo sapiens]	B-complex	100	Welch Two Sample t-test	two.sided	0.000213122	-3.31323
6162	Q9Y624	Junctional adhesion molecule A [OS=Homo sapiens]	B-complex	1000	Welch Two Sample t-test	two.sided	2.04e-05	-3.41937
6163	Q9Y624	Junctional adhesion molecule A [OS=Homo sapiens]	PtdChos	10	Welch Two Sample t-test	two.sided	0.000291569	-2.07425
6164	Q9Y624	Junctional adhesion molecule A [OS=Homo sapiens]	PtdChos	1000	Welch Two Sample t-test	two.sided	0.00161615	-0.661848
6165	Q9Y624	Junctional adhesion molecule A [OS=Homo sapiens]	Diglycerol	10	Welch Two Sample t-test	two.sided	6.54e-05	-1.15794
6166	Q9Y624	Junctional adhesion molecule A [OS=Homo sapiens]	Diglycerol	100	Welch Two Sample t-test	two.sided	4.81e-05	-1.93749
6167	Q9Y624	Junctional adhesion molecule A [OS=Homo sapiens]	Diglycerol	1000	Welch Two Sample t-test	two.sided	0.000173177	-2.21835
6168	Q9Y624	Junctional adhesion molecule A [OS=Homo sapiens]	Glucose	10	Welch Two Sample t-test	two.sided	2.41e-05	-1.7382
6169	Q9Y624	Junctional adhesion molecule A [OS=Homo sapiens]	Glucose	100	Welch Two Sample t-test	two.sided	0.000399305	-1.43656
6170	Q9Y624	Junctional adhesion molecule A [OS=Homo sapiens]	Glucose	1000	Welch Two Sample t-test	two.sided	0.000203558	-1.48392
6171	Q9Y624	Junctional adhesion molecule A [OS=Homo sapiens]	IMP	10	Welch Two Sample t-test	two.sided	0.00027568	-3.00608
6172	Q9Y624	Junctional adhesion molecule A [OS=Homo sapiens]	IMP	100	Welch Two Sample t-test	two.sided	0.000371581	-1.85397
6173	Q9Y624	Junctional adhesion molecule A [OS=Homo sapiens]	IMP	1000	Welch Two Sample t-test	two.sided	0.0523971	-0.293147
6174	Q9Y624	Junctional adhesion molecule A [OS=Homo sapiens]	PtdIns	10	Welch Two Sample t-test	two.sided	0.00289868	-0.52427
6175	Q9Y624	Junctional adhesion molecule A [OS=Homo sapiens]	PtdIns	100	Welch Two Sample t-test	two.sided	0.0409728	-0.0974529
6176	Q9Y624	Junctional adhesion molecule A [OS=Homo sapiens]	PtdIns	1000	Welch Two Sample t-test	two.sided	0.0126035	-0.453811
6177	Q9Y624	Junctional adhesion molecule A [OS=Homo sapiens]	Sauce 1	10	Welch Two Sample t-test	two.sided	0.000194769	-3.24488
6178	Q9Y624	Junctional adhesion molecule A [OS=Homo sapiens]	Sauce 1	100	Welch Two Sample t-test	two.sided	0.000325004	-1.8611
6179	Q9Y624	Junctional adhesion molecule A [OS=Homo sapiens]	Sauce 1	1000	Welch Two Sample t-test	two.sided	1.88e-05	-2.48595
6180	Q9Y624	Junctional adhesion molecule A [OS=Homo sapiens]	Sauce 2	10	Welch Two Sample t-test	two.sided	0.000253081	-3.92061
6181	Q9Y624	Junctional adhesion molecule A [OS=Homo sapiens]	Sauce 2	100	Welch Two Sample t-test	two.sided	3.25e-05	-1.68713
6182	Q9Y624	Junctional adhesion molecule A [OS=Homo sapiens]	Sauce 2	1000	Welch Two Sample t-test	two.sided	0.000169498	-4.04812
6183	Q9Y624	Junctional adhesion molecule A [OS=Homo sapiens]	Triglyceride	10	Welch Two Sample t-test	two.sided	0.0251123	0.136284
6184	Q9Y624	Junctional adhesion molecule A [OS=Homo sapiens]	Triglyceride	100	Welch Two Sample t-test	two.sided	5.37e-06	-1.80813
6185	Q9Y624	Junctional adhesion molecule A [OS=Homo sapiens]	Triglyceride	1000	Welch Two Sample t-test	two.sided	3.33e-05	-0.917856
6186	O94804	Serine/threonine-protein kinase 10 [OS=Homo sapiens]	PE	10	Welch Two Sample t-test	two.sided	0.0164534	0.391562
6187	O94804	Serine/threonine-protein kinase 10 [OS=Homo sapiens]	PE	100	Welch Two Sample t-test	two.sided	0.0518414	-0.364884
6188	O94804	Serine/threonine-protein kinase 10 [OS=Homo sapiens]	PE	1000	Welch Two Sample t-test	two.sided	0.000537067	-3.85614
6189	O94804	Serine/threonine-protein kinase 10 [OS=Homo sapiens]	B-complex	10	Welch Two Sample t-test	two.sided	0.000244317	-2.21412
6190	O94804	Serine/threonine-protein kinase 10 [OS=Homo sapiens]	B-complex	100	Welch Two Sample t-test	two.sided	0.0126583	-1.6396
6191	O94804	Serine/threonine-protein kinase 10 [OS=Homo sapiens]	B-complex	1000	Welch Two Sample t-test	two.sided	0.000407681	-2.09726
6192	O94804	Serine/threonine-protein kinase 10 [OS=Homo sapiens]	PtdChos	10	Welch Two Sample t-test	two.sided	0.00616104	-1.36252
6193	O94804	Serine/threonine-protein kinase 10 [OS=Homo sapiens]	PtdChos	1000	Welch Two Sample t-test	two.sided	0.000508151	-2.79683
6194	O94804	Serine/threonine-protein kinase 10 [OS=Homo sapiens]	Diglycerol	10	Welch Two Sample t-test	two.sided	0.00788677	0.300039
6195	O94804	Serine/threonine-protein kinase 10 [OS=Homo sapiens]	Diglycerol	100	Welch Two Sample t-test	two.sided	0.00418095	-1.06849
6196	O94804	Serine/threonine-protein kinase 10 [OS=Homo sapiens]	Diglycerol	1000	Welch Two Sample t-test	two.sided	0.000370205	-1.42544
6197	O94804	Serine/threonine-protein kinase 10 [OS=Homo sapiens]	Glucose	10	Welch Two Sample t-test	two.sided	0.000810769	0.668409
6198	O94804	Serine/threonine-protein kinase 10 [OS=Homo sapiens]	Glucose	100	Welch Two Sample t-test	two.sided	0.164712	0.0989813
6199	O94804	Serine/threonine-protein kinase 10 [OS=Homo sapiens]	Glucose	1000	Welch Two Sample t-test	two.sided	0.0594249	-0.175249
6200	O94804	Serine/threonine-protein kinase 10 [OS=Homo sapiens]	IMP	10	Welch Two Sample t-test	two.sided	0.516067	-0.20492
6201	O94804	Serine/threonine-protein kinase 10 [OS=Homo sapiens]	IMP	100	Welch Two Sample t-test	two.sided	0.000221183	-2.95159
6202	O94804	Serine/threonine-protein kinase 10 [OS=Homo sapiens]	IMP	1000	Welch Two Sample t-test	two.sided	0.0551079	-0.18661
6203	O94804	Serine/threonine-protein kinase 10 [OS=Homo sapiens]	PtdIns	1000	Welch Two Sample t-test	two.sided	0.00496893	-0.964968
6204	O94804	Serine/threonine-protein kinase 10 [OS=Homo sapiens]	Sauce 1	10	Welch Two Sample t-test	two.sided	0.544978	0.0364309
6205	O94804	Serine/threonine-protein kinase 10 [OS=Homo sapiens]	Sauce 1	100	Welch Two Sample t-test	two.sided	0.00982941	-0.349002
6206	O94804	Serine/threonine-protein kinase 10 [OS=Homo sapiens]	Sauce 1	1000	Welch Two Sample t-test	two.sided	0.0736829	-0.181693
6207	O94804	Serine/threonine-protein kinase 10 [OS=Homo sapiens]	Sauce 2	100	Welch Two Sample t-test	two.sided	0.000834893	-0.886389
6208	O94804	Serine/threonine-protein kinase 10 [OS=Homo sapiens]	Triglyceride	10	Welch Two Sample t-test	two.sided	0.936879	0.0103723
6209	O94804	Serine/threonine-protein kinase 10 [OS=Homo sapiens]	Triglyceride	100	Welch Two Sample t-test	two.sided	0.0461375	-0.232101
6210	O94804	Serine/threonine-protein kinase 10 [OS=Homo sapiens]	Triglyceride	1000	Welch Two Sample t-test	two.sided	0.0120322	0.308988
6211	P02747	Complement C1q subcomponent subunit C [OS=Homo sapiens]	PE	10	Welch Two Sample t-test	two.sided	0.000763639	-0.919278
6212	P02747	Complement C1q subcomponent subunit C [OS=Homo sapiens]	PE	100	Welch Two Sample t-test	two.sided	0.000511702	-0.431782
6213	P02747	Complement C1q subcomponent subunit C [OS=Homo sapiens]	PE	1000	Welch Two Sample t-test	two.sided	0.000488397	-0.517419
6214	P02747	Complement C1q subcomponent subunit C [OS=Homo sapiens]	B-complex	10	Welch Two Sample t-test	two.sided	0.00315655	-0.235029
6215	P02747	Complement C1q subcomponent subunit C [OS=Homo sapiens]	B-complex	100	Welch Two Sample t-test	two.sided	0.00104951	-0.771044
6216	P02747	Complement C1q subcomponent subunit C [OS=Homo sapiens]	B-complex	1000	Welch Two Sample t-test	two.sided	0.000899808	-0.359524
6217	P02747	Complement C1q subcomponent subunit C [OS=Homo sapiens]	PtdChos	10	Welch Two Sample t-test	two.sided	0.000397354	-0.618682
6218	P02747	Complement C1q subcomponent subunit C [OS=Homo sapiens]	PtdChos	1000	Welch Two Sample t-test	two.sided	1.44e-06	1.23828
6219	P02747	Complement C1q subcomponent subunit C [OS=Homo sapiens]	Diglycerol	10	Welch Two Sample t-test	two.sided	0.012299	-0.181901
6220	P02747	Complement C1q subcomponent subunit C [OS=Homo sapiens]	Diglycerol	100	Welch Two Sample t-test	two.sided	0.000249001	-0.505035
6221	P02747	Complement C1q subcomponent subunit C [OS=Homo sapiens]	Diglycerol	1000	Welch Two Sample t-test	two.sided	0.000770965	-0.675629
6222	P02747	Complement C1q subcomponent subunit C [OS=Homo sapiens]	Glucose	10	Welch Two Sample t-test	two.sided	0.0127838	-0.186868
6223	P02747	Complement C1q subcomponent subunit C [OS=Homo sapiens]	Glucose	100	Welch Two Sample t-test	two.sided	0.000790811	-0.711868
6224	P02747	Complement C1q subcomponent subunit C [OS=Homo sapiens]	Glucose	1000	Welch Two Sample t-test	two.sided	0.00278594	-0.267591
6225	P02747	Complement C1q subcomponent subunit C [OS=Homo sapiens]	IMP	10	Welch Two Sample t-test	two.sided	0.000160349	-1.22428
6226	P02747	Complement C1q subcomponent subunit C [OS=Homo sapiens]	IMP	100	Welch Two Sample t-test	two.sided	0.0128924	-0.162569
6227	P02747	Complement C1q subcomponent subunit C [OS=Homo sapiens]	IMP	1000	Welch Two Sample t-test	two.sided	2.21e-05	-1.15667
6228	P02747	Complement C1q subcomponent subunit C [OS=Homo sapiens]	PtdIns	10	Welch Two Sample t-test	two.sided	0.000144259	-0.777863
6229	P02747	Complement C1q subcomponent subunit C [OS=Homo sapiens]	PtdIns	100	Welch Two Sample t-test	two.sided	0.000170558	-0.751483
6230	P02747	Complement C1q subcomponent subunit C [OS=Homo sapiens]	PtdIns	1000	Welch Two Sample t-test	two.sided	0.0892925	-0.0803996
6231	P02747	Complement C1q subcomponent subunit C [OS=Homo sapiens]	Sauce 1	10	Welch Two Sample t-test	two.sided	6.35e-05	-1.1003
6232	P02747	Complement C1q subcomponent subunit C [OS=Homo sapiens]	Sauce 1	100	Welch Two Sample t-test	two.sided	0.000624302	-1.01985
6233	P02747	Complement C1q subcomponent subunit C [OS=Homo sapiens]	Sauce 1	1000	Welch Two Sample t-test	two.sided	2.94e-05	0.611437
6234	P02747	Complement C1q subcomponent subunit C [OS=Homo sapiens]	Sauce 2	10	Welch Two Sample t-test	two.sided	0.000195401	-1.85577
6235	P02747	Complement C1q subcomponent subunit C [OS=Homo sapiens]	Sauce 2	100	Welch Two Sample t-test	two.sided	0.000337436	-1.26178
6236	P02747	Complement C1q subcomponent subunit C [OS=Homo sapiens]	Sauce 2	1000	Welch Two Sample t-test	two.sided	0.000623252	0.825923
6237	P02747	Complement C1q subcomponent subunit C [OS=Homo sapiens]	Triglyceride	10	Welch Two Sample t-test	two.sided	0.00157087	-0.519948
6238	P02747	Complement C1q subcomponent subunit C [OS=Homo sapiens]	Triglyceride	100	Welch Two Sample t-test	two.sided	0.000481045	-0.441967
6239	P02747	Complement C1q subcomponent subunit C [OS=Homo sapiens]	Triglyceride	1000	Welch Two Sample t-test	two.sided	0.00682457	0.239193
6240	P21291	Cysteine and glycine-rich protein 1 [OS=Homo sapiens]	PE	10	Welch Two Sample t-test	two.sided	0.991214	0.00301084
6241	P21291	Cysteine and glycine-rich protein 1 [OS=Homo sapiens]	PE	100	Welch Two Sample t-test	two.sided	0.269564	-0.414301
6242	P21291	Cysteine and glycine-rich protein 1 [OS=Homo sapiens]	PE	1000	Welch Two Sample t-test	two.sided	0.218032	-0.500906
6243	P21291	Cysteine and glycine-rich protein 1 [OS=Homo sapiens]	B-complex	10	Welch Two Sample t-test	two.sided	0.0835415	-1.09283
6244	P21291	Cysteine and glycine-rich protein 1 [OS=Homo sapiens]	B-complex	100	Welch Two Sample t-test	two.sided	0.238303	-0.458941
6245	P21291	Cysteine and glycine-rich protein 1 [OS=Homo sapiens]	B-complex	1000	Welch Two Sample t-test	two.sided	0.0473588	-1.80697
6246	P21291	Cysteine and glycine-rich protein 1 [OS=Homo sapiens]	PtdChos	10	Welch Two Sample t-test	two.sided	0.064953	-1.0925
6247	P21291	Cysteine and glycine-rich protein 1 [OS=Homo sapiens]	PtdChos	1000	Welch Two Sample t-test	two.sided	0.029928	-2.99996
6248	P21291	Cysteine and glycine-rich protein 1 [OS=Homo sapiens]	Diglycerol	10	Welch Two Sample t-test	two.sided	0.0934785	-0.982827
6249	P21291	Cysteine and glycine-rich protein 1 [OS=Homo sapiens]	Diglycerol	100	Welch Two Sample t-test	two.sided	0.0301843	-3.8219
6250	P21291	Cysteine and glycine-rich protein 1 [OS=Homo sapiens]	Diglycerol	1000	Welch Two Sample t-test	two.sided	0.0300486	-3.83156
6251	P21291	Cysteine and glycine-rich protein 1 [OS=Homo sapiens]	Glucose	10	Welch Two Sample t-test	two.sided	0.0643222	-1.36474
6252	P21291	Cysteine and glycine-rich protein 1 [OS=Homo sapiens]	Glucose	100	Welch Two Sample t-test	two.sided	0.0682594	-1.31602
6253	P21291	Cysteine and glycine-rich protein 1 [OS=Homo sapiens]	Glucose	1000	Welch Two Sample t-test	two.sided	0.0554329	-1.59054
6254	P21291	Cysteine and glycine-rich protein 1 [OS=Homo sapiens]	IMP	10	Welch Two Sample t-test	two.sided	0.0267293	-6.81298
6255	P21291	Cysteine and glycine-rich protein 1 [OS=Homo sapiens]	IMP	100	Welch Two Sample t-test	two.sided	0.237938	-0.462345
6256	P21291	Cysteine and glycine-rich protein 1 [OS=Homo sapiens]	IMP	1000	Welch Two Sample t-test	two.sided	0.126476	-0.774018
6257	P21291	Cysteine and glycine-rich protein 1 [OS=Homo sapiens]	PtdIns	10	Welch Two Sample t-test	two.sided	0.407055	-0.288622
6258	P21291	Cysteine and glycine-rich protein 1 [OS=Homo sapiens]	PtdIns	100	Welch Two Sample t-test	two.sided	0.0896116	-1.03026
6259	P21291	Cysteine and glycine-rich protein 1 [OS=Homo sapiens]	Sauce 1	10	Welch Two Sample t-test	two.sided	0.282818	-0.39645
6260	P21291	Cysteine and glycine-rich protein 1 [OS=Homo sapiens]	Sauce 1	100	Welch Two Sample t-test	two.sided	0.0935918	-0.952996
6261	P21291	Cysteine and glycine-rich protein 1 [OS=Homo sapiens]	Sauce 1	1000	Welch Two Sample t-test	two.sided	0.0470454	-1.91567
6262	P21291	Cysteine and glycine-rich protein 1 [OS=Homo sapiens]	Sauce 2	10	Welch Two Sample t-test	two.sided	0.132022	0.468908
6263	P21291	Cysteine and glycine-rich protein 1 [OS=Homo sapiens]	Sauce 2	100	Welch Two Sample t-test	two.sided	0.188366	0.395021
6264	P21291	Cysteine and glycine-rich protein 1 [OS=Homo sapiens]	Sauce 2	1000	Welch Two Sample t-test	two.sided	0.828327	0.0576292
6265	P21291	Cysteine and glycine-rich protein 1 [OS=Homo sapiens]	Triglyceride	10	Welch Two Sample t-test	two.sided	0.313875	-0.359492
6266	P21291	Cysteine and glycine-rich protein 1 [OS=Homo sapiens]	Triglyceride	100	Welch Two Sample t-test	two.sided	0.0482199	-1.83394
6267	P21291	Cysteine and glycine-rich protein 1 [OS=Homo sapiens]	Triglyceride	1000	Welch Two Sample t-test	two.sided	0.0388788	-2.35955
6268	Q9UII2	ATPase inhibitor, mitochondrial [OS=Homo sapiens]	PE	10	Welch Two Sample t-test	two.sided	0.000180155	-1.27054
6269	Q9UII2	ATPase inhibitor, mitochondrial [OS=Homo sapiens]	PE	100	Welch Two Sample t-test	two.sided	0.000976996	-2.8588
6270	Q9UII2	ATPase inhibitor, mitochondrial [OS=Homo sapiens]	PE	1000	Welch Two Sample t-test	two.sided	0.00599123	1.84184
6271	Q9UII2	ATPase inhibitor, mitochondrial [OS=Homo sapiens]	B-complex	10	Welch Two Sample t-test	two.sided	0.000170283	-2.48981
6272	Q9UII2	ATPase inhibitor, mitochondrial [OS=Homo sapiens]	B-complex	100	Welch Two Sample t-test	two.sided	0.000134503	-1.77624
6273	Q9UII2	ATPase inhibitor, mitochondrial [OS=Homo sapiens]	B-complex	1000	Welch Two Sample t-test	two.sided	0.000394915	-2.08753
6274	Q9UII2	ATPase inhibitor, mitochondrial [OS=Homo sapiens]	PtdChos	10	Welch Two Sample t-test	two.sided	0.001235	-2.39978
6275	Q9UII2	ATPase inhibitor, mitochondrial [OS=Homo sapiens]	PtdChos	1000	Welch Two Sample t-test	two.sided	0.00100593	-3.33375
6276	Q9UII2	ATPase inhibitor, mitochondrial [OS=Homo sapiens]	Diglycerol	10	Welch Two Sample t-test	two.sided	1.94e-06	1.83837
6277	Q9UII2	ATPase inhibitor, mitochondrial [OS=Homo sapiens]	Diglycerol	100	Welch Two Sample t-test	two.sided	0.0134925	0.333398
6278	Q9UII2	ATPase inhibitor, mitochondrial [OS=Homo sapiens]	Diglycerol	1000	Welch Two Sample t-test	two.sided	0.0192696	0.20105
6279	Q9UII2	ATPase inhibitor, mitochondrial [OS=Homo sapiens]	Glucose	10	Welch Two Sample t-test	two.sided	0.00050478	0.582415
6280	Q9UII2	ATPase inhibitor, mitochondrial [OS=Homo sapiens]	Glucose	100	Welch Two Sample t-test	two.sided	0.0353653	0.18116
6281	Q9UII2	ATPase inhibitor, mitochondrial [OS=Homo sapiens]	Glucose	1000	Welch Two Sample t-test	two.sided	5.89e-05	0.801769
6282	Q9UII2	ATPase inhibitor, mitochondrial [OS=Homo sapiens]	IMP	10	Welch Two Sample t-test	two.sided	0.00604582	-0.39104
6283	Q9UII2	ATPase inhibitor, mitochondrial [OS=Homo sapiens]	IMP	100	Welch Two Sample t-test	two.sided	0.00104092	-2.60782
6284	Q9UII2	ATPase inhibitor, mitochondrial [OS=Homo sapiens]	IMP	1000	Welch Two Sample t-test	two.sided	0.00103363	-1.16868
6285	Q9UII2	ATPase inhibitor, mitochondrial [OS=Homo sapiens]	PtdIns	10	Welch Two Sample t-test	two.sided	0.000661609	-2.60137
6286	Q9UII2	ATPase inhibitor, mitochondrial [OS=Homo sapiens]	PtdIns	1000	Welch Two Sample t-test	two.sided	0.000887599	-1.43982
6287	Q9UII2	ATPase inhibitor, mitochondrial [OS=Homo sapiens]	Sauce 1	10	Welch Two Sample t-test	two.sided	5.28e-05	-2.10525
6288	Q9UII2	ATPase inhibitor, mitochondrial [OS=Homo sapiens]	Sauce 1	100	Welch Two Sample t-test	two.sided	0.000604263	-2.97871
6289	Q9UII2	ATPase inhibitor, mitochondrial [OS=Homo sapiens]	Sauce 1	1000	Welch Two Sample t-test	two.sided	0.0154811	-1.67744
6290	Q9UII2	ATPase inhibitor, mitochondrial [OS=Homo sapiens]	Triglyceride	10	Welch Two Sample t-test	two.sided	0.0014809	-1.12904
6291	Q9UII2	ATPase inhibitor, mitochondrial [OS=Homo sapiens]	Triglyceride	100	Welch Two Sample t-test	two.sided	0.00181433	-1.04623
6292	Q9UII2	ATPase inhibitor, mitochondrial [OS=Homo sapiens]	Triglyceride	1000	Welch Two Sample t-test	two.sided	0.0035957	-0.403143
6293	P07919	Cytochrome b-c1 complex subunit 6, mitochondrial [OS=Homo sapiens]	PE	10	Welch Two Sample t-test	two.sided	0.0153319	2.35342
6294	P07919	Cytochrome b-c1 complex subunit 6, mitochondrial [OS=Homo sapiens]	PE	100	Welch Two Sample t-test	two.sided	0.0248757	1.40301
6295	P07919	Cytochrome b-c1 complex subunit 6, mitochondrial [OS=Homo sapiens]	B-complex	10	Welch Two Sample t-test	two.sided	0.292898	0.422664
6296	P07919	Cytochrome b-c1 complex subunit 6, mitochondrial [OS=Homo sapiens]	B-complex	100	Welch Two Sample t-test	two.sided	0.0558823	0.708699
6297	P07919	Cytochrome b-c1 complex subunit 6, mitochondrial [OS=Homo sapiens]	B-complex	1000	Welch Two Sample t-test	two.sided	0.012846	0.536769
6298	P07919	Cytochrome b-c1 complex subunit 6, mitochondrial [OS=Homo sapiens]	PtdChos	10	Welch Two Sample t-test	two.sided	1.81e-05	1.20066
6299	P07919	Cytochrome b-c1 complex subunit 6, mitochondrial [OS=Homo sapiens]	Diglycerol	10	Welch Two Sample t-test	two.sided	2.02e-07	2.72775
6300	P07919	Cytochrome b-c1 complex subunit 6, mitochondrial [OS=Homo sapiens]	Diglycerol	100	Welch Two Sample t-test	two.sided	0.0706873	1.47447
6301	P07919	Cytochrome b-c1 complex subunit 6, mitochondrial [OS=Homo sapiens]	Diglycerol	1000	Welch Two Sample t-test	two.sided	3.06e-07	1.87564
6302	P07919	Cytochrome b-c1 complex subunit 6, mitochondrial [OS=Homo sapiens]	Glucose	10	Welch Two Sample t-test	two.sided	0.00126728	2.30265
6303	P07919	Cytochrome b-c1 complex subunit 6, mitochondrial [OS=Homo sapiens]	Glucose	100	Welch Two Sample t-test	two.sided	0.00281918	1.77613
6304	P07919	Cytochrome b-c1 complex subunit 6, mitochondrial [OS=Homo sapiens]	Glucose	1000	Welch Two Sample t-test	two.sided	0.00324038	1.81852
6305	P07919	Cytochrome b-c1 complex subunit 6, mitochondrial [OS=Homo sapiens]	IMP	10	Welch Two Sample t-test	two.sided	0.0100202	0.628056
6306	P07919	Cytochrome b-c1 complex subunit 6, mitochondrial [OS=Homo sapiens]	IMP	100	Welch Two Sample t-test	two.sided	0.00408499	1.46025
6307	P07919	Cytochrome b-c1 complex subunit 6, mitochondrial [OS=Homo sapiens]	IMP	1000	Welch Two Sample t-test	two.sided	0.00974396	1.8571
6308	P07919	Cytochrome b-c1 complex subunit 6, mitochondrial [OS=Homo sapiens]	PtdIns	10	Welch Two Sample t-test	two.sided	0.744745	-0.134032
6309	P07919	Cytochrome b-c1 complex subunit 6, mitochondrial [OS=Homo sapiens]	PtdIns	1000	Welch Two Sample t-test	two.sided	0.0230757	-0.933417
6310	P07919	Cytochrome b-c1 complex subunit 6, mitochondrial [OS=Homo sapiens]	Sauce 1	10	Welch Two Sample t-test	two.sided	0.748571	0.0477329
6311	P07919	Cytochrome b-c1 complex subunit 6, mitochondrial [OS=Homo sapiens]	Sauce 1	1000	Welch Two Sample t-test	two.sided	0.00774578	2.01718
6312	P07919	Cytochrome b-c1 complex subunit 6, mitochondrial [OS=Homo sapiens]	Sauce 2	10	Welch Two Sample t-test	two.sided	0.755315	0.355081
6313	P07919	Cytochrome b-c1 complex subunit 6, mitochondrial [OS=Homo sapiens]	Sauce 2	100	Welch Two Sample t-test	two.sided	0.0237222	0.621994
6314	P07919	Cytochrome b-c1 complex subunit 6, mitochondrial [OS=Homo sapiens]	Triglyceride	10	Welch Two Sample t-test	two.sided	0.00337574	2.74155
6315	P07919	Cytochrome b-c1 complex subunit 6, mitochondrial [OS=Homo sapiens]	Triglyceride	100	Welch Two Sample t-test	two.sided	0.0101146	1.91049
6316	P07919	Cytochrome b-c1 complex subunit 6, mitochondrial [OS=Homo sapiens]	Triglyceride	1000	Welch Two Sample t-test	two.sided	0.0185633	2.1115
6317	P11021	Endoplasmic reticulum chaperone BiP [OS=Homo sapiens]	PE	10	Welch Two Sample t-test	two.sided	0.000930281	-2.99142
6318	P11021	Endoplasmic reticulum chaperone BiP [OS=Homo sapiens]	PE	100	Welch Two Sample t-test	two.sided	0.00214791	-2.21649
6319	P11021	Endoplasmic reticulum chaperone BiP [OS=Homo sapiens]	PE	1000	Welch Two Sample t-test	two.sided	0.00228694	-2.47447
6320	P11021	Endoplasmic reticulum chaperone BiP [OS=Homo sapiens]	B-complex	10	Welch Two Sample t-test	two.sided	0.00733308	-0.69784
6321	P11021	Endoplasmic reticulum chaperone BiP [OS=Homo sapiens]	B-complex	100	Welch Two Sample t-test	two.sided	0.00246653	-1.39047
6322	P11021	Endoplasmic reticulum chaperone BiP [OS=Homo sapiens]	B-complex	1000	Welch Two Sample t-test	two.sided	0.00524624	0.377025
6323	P11021	Endoplasmic reticulum chaperone BiP [OS=Homo sapiens]	PtdChos	10	Welch Two Sample t-test	two.sided	0.0020558	-2.2109
6324	P11021	Endoplasmic reticulum chaperone BiP [OS=Homo sapiens]	PtdChos	1000	Welch Two Sample t-test	two.sided	0.0012953	0.776008
6325	P11021	Endoplasmic reticulum chaperone BiP [OS=Homo sapiens]	Diglycerol	10	Welch Two Sample t-test	two.sided	0.010381	0.323349
6326	P11021	Endoplasmic reticulum chaperone BiP [OS=Homo sapiens]	Diglycerol	100	Welch Two Sample t-test	two.sided	0.00272412	-0.803879
6327	P11021	Endoplasmic reticulum chaperone BiP [OS=Homo sapiens]	Diglycerol	1000	Welch Two Sample t-test	two.sided	0.00178495	-1.48097
6328	P11021	Endoplasmic reticulum chaperone BiP [OS=Homo sapiens]	Glucose	10	Welch Two Sample t-test	two.sided	0.045003	-0.25827
6329	P11021	Endoplasmic reticulum chaperone BiP [OS=Homo sapiens]	Glucose	100	Welch Two Sample t-test	two.sided	0.00273141	-1.78541
6330	P11021	Endoplasmic reticulum chaperone BiP [OS=Homo sapiens]	Glucose	1000	Welch Two Sample t-test	two.sided	0.100883	-0.166694
6331	P11021	Endoplasmic reticulum chaperone BiP [OS=Homo sapiens]	IMP	10	Welch Two Sample t-test	two.sided	0.00163928	-3.49537
6332	P11021	Endoplasmic reticulum chaperone BiP [OS=Homo sapiens]	IMP	100	Welch Two Sample t-test	two.sided	0.00408208	-1.34154
6333	P11021	Endoplasmic reticulum chaperone BiP [OS=Homo sapiens]	IMP	1000	Welch Two Sample t-test	two.sided	0.000970042	-3.91955
6334	P11021	Endoplasmic reticulum chaperone BiP [OS=Homo sapiens]	PtdIns	10	Welch Two Sample t-test	two.sided	0.00166868	-2.1474
6335	P11021	Endoplasmic reticulum chaperone BiP [OS=Homo sapiens]	PtdIns	100	Welch Two Sample t-test	two.sided	0.00156265	-3.51986
6336	P11021	Endoplasmic reticulum chaperone BiP [OS=Homo sapiens]	PtdIns	1000	Welch Two Sample t-test	two.sided	0.00163041	-3.32323
6337	P11021	Endoplasmic reticulum chaperone BiP [OS=Homo sapiens]	Sauce 1	10	Welch Two Sample t-test	two.sided	0.00161185	-2.80596
6338	P11021	Endoplasmic reticulum chaperone BiP [OS=Homo sapiens]	Sauce 1	100	Welch Two Sample t-test	two.sided	0.00149978	-2.24929
6339	P11021	Endoplasmic reticulum chaperone BiP [OS=Homo sapiens]	Sauce 1	1000	Welch Two Sample t-test	two.sided	0.0538831	0.209313
6340	P11021	Endoplasmic reticulum chaperone BiP [OS=Homo sapiens]	Sauce 2	10	Welch Two Sample t-test	two.sided	0.00153096	-3.86389
6341	P11021	Endoplasmic reticulum chaperone BiP [OS=Homo sapiens]	Sauce 2	100	Welch Two Sample t-test	two.sided	0.00317991	-1.64615
6342	P11021	Endoplasmic reticulum chaperone BiP [OS=Homo sapiens]	Sauce 2	1000	Welch Two Sample t-test	two.sided	0.000450079	3.05522
6343	P11021	Endoplasmic reticulum chaperone BiP [OS=Homo sapiens]	Triglyceride	10	Welch Two Sample t-test	two.sided	0.0122512	-0.520413
6344	P11021	Endoplasmic reticulum chaperone BiP [OS=Homo sapiens]	Triglyceride	100	Welch Two Sample t-test	two.sided	0.00569184	-0.788928
6345	P11021	Endoplasmic reticulum chaperone BiP [OS=Homo sapiens]	Triglyceride	1000	Welch Two Sample t-test	two.sided	0.00193512	-0.750815
6346	P27824	Calnexin [OS=Homo sapiens]	PE	10	Welch Two Sample t-test	two.sided	0.0359802	-1.12681
6347	P27824	Calnexin [OS=Homo sapiens]	PE	100	Welch Two Sample t-test	two.sided	0.103	-0.569525
6348	P27824	Calnexin [OS=Homo sapiens]	PE	1000	Welch Two Sample t-test	two.sided	0.0225386	-1.67872
6349	P27824	Calnexin [OS=Homo sapiens]	B-complex	10	Welch Two Sample t-test	two.sided	0.0225793	-1.89543
6350	P27824	Calnexin [OS=Homo sapiens]	B-complex	100	Welch Two Sample t-test	two.sided	0.0171632	-2.57092
6351	P27824	Calnexin [OS=Homo sapiens]	B-complex	1000	Welch Two Sample t-test	two.sided	0.0154408	-2.46603
6352	P27824	Calnexin [OS=Homo sapiens]	PtdChos	10	Welch Two Sample t-test	two.sided	0.0401142	-1.07995
6353	P27824	Calnexin [OS=Homo sapiens]	PtdChos	1000	Welch Two Sample t-test	two.sided	0.00218079	1.30379
6354	P27824	Calnexin [OS=Homo sapiens]	Diglycerol	10	Welch Two Sample t-test	two.sided	0.667297	-0.0980287
6355	P27824	Calnexin [OS=Homo sapiens]	Diglycerol	100	Welch Two Sample t-test	two.sided	0.0410109	-1.06183
6356	P27824	Calnexin [OS=Homo sapiens]	Diglycerol	1000	Welch Two Sample t-test	two.sided	0.0194948	-1.72848
6357	P27824	Calnexin [OS=Homo sapiens]	Glucose	10	Welch Two Sample t-test	two.sided	0.0636157	-0.817865
6358	P27824	Calnexin [OS=Homo sapiens]	Glucose	100	Welch Two Sample t-test	two.sided	0.0508716	-0.96185
6359	P27824	Calnexin [OS=Homo sapiens]	Glucose	1000	Welch Two Sample t-test	two.sided	0.0276805	-1.28876
6360	P27824	Calnexin [OS=Homo sapiens]	IMP	10	Welch Two Sample t-test	two.sided	0.0328529	-1.18417
6361	P27824	Calnexin [OS=Homo sapiens]	IMP	100	Welch Two Sample t-test	two.sided	0.0987116	-0.577104
6362	P27824	Calnexin [OS=Homo sapiens]	IMP	1000	Welch Two Sample t-test	two.sided	0.017886	-1.98131
6363	P27824	Calnexin [OS=Homo sapiens]	PtdIns	10	Welch Two Sample t-test	two.sided	0.0154048	-3.26677
6364	P27824	Calnexin [OS=Homo sapiens]	PtdIns	100	Welch Two Sample t-test	two.sided	0.00943724	-2.42793
6365	P27824	Calnexin [OS=Homo sapiens]	PtdIns	1000	Welch Two Sample t-test	two.sided	0.0188031	-1.60451
6366	P27824	Calnexin [OS=Homo sapiens]	Sauce 1	10	Welch Two Sample t-test	two.sided	0.0244377	-1.83389
6367	P27824	Calnexin [OS=Homo sapiens]	Sauce 1	100	Welch Two Sample t-test	two.sided	0.00855329	-2.52805
6368	P27824	Calnexin [OS=Homo sapiens]	Sauce 1	1000	Welch Two Sample t-test	two.sided	0.618687	-0.107132
6369	P27824	Calnexin [OS=Homo sapiens]	Sauce 2	10	Welch Two Sample t-test	two.sided	0.00970185	-1.83636
6370	P27824	Calnexin [OS=Homo sapiens]	Sauce 2	100	Welch Two Sample t-test	two.sided	0.0373999	-1.16307
6371	P27824	Calnexin [OS=Homo sapiens]	Sauce 2	1000	Welch Two Sample t-test	two.sided	0.0741119	-0.671161
6372	P27824	Calnexin [OS=Homo sapiens]	Triglyceride	10	Welch Two Sample t-test	two.sided	0.76147	-0.0710543
6373	P27824	Calnexin [OS=Homo sapiens]	Triglyceride	100	Welch Two Sample t-test	two.sided	0.0472801	-0.979567
6374	P27824	Calnexin [OS=Homo sapiens]	Triglyceride	1000	Welch Two Sample t-test	two.sided	0.225947	-0.315053
6375	O00299	Chloride intracellular channel protein 1 [OS=Homo sapiens]	PE	10	Welch Two Sample t-test	two.sided	0.00115309	-0.896098
6376	O00299	Chloride intracellular channel protein 1 [OS=Homo sapiens]	PE	100	Welch Two Sample t-test	two.sided	0.00202249	-0.367739
6377	O00299	Chloride intracellular channel protein 1 [OS=Homo sapiens]	PE	1000	Welch Two Sample t-test	two.sided	0.637173	0.302978
6378	O00299	Chloride intracellular channel protein 1 [OS=Homo sapiens]	B-complex	10	Welch Two Sample t-test	two.sided	0.15861	-0.550594
6379	O00299	Chloride intracellular channel protein 1 [OS=Homo sapiens]	B-complex	100	Welch Two Sample t-test	two.sided	3.8e-05	-1.67718
6380	O00299	Chloride intracellular channel protein 1 [OS=Homo sapiens]	B-complex	1000	Welch Two Sample t-test	two.sided	0.000185193	-3.42648
6381	O00299	Chloride intracellular channel protein 1 [OS=Homo sapiens]	PtdChos	10	Welch Two Sample t-test	two.sided	3.84e-05	-1.94811
6382	O00299	Chloride intracellular channel protein 1 [OS=Homo sapiens]	PtdChos	1000	Welch Two Sample t-test	two.sided	0.00387475	1.11735
6383	O00299	Chloride intracellular channel protein 1 [OS=Homo sapiens]	Diglycerol	10	Welch Two Sample t-test	two.sided	0.582135	0.0503967
6384	O00299	Chloride intracellular channel protein 1 [OS=Homo sapiens]	Diglycerol	100	Welch Two Sample t-test	two.sided	7.92e-05	-1.08553
6385	O00299	Chloride intracellular channel protein 1 [OS=Homo sapiens]	Diglycerol	1000	Welch Two Sample t-test	two.sided	0.0002533	-2.24106
6386	O00299	Chloride intracellular channel protein 1 [OS=Homo sapiens]	Glucose	10	Welch Two Sample t-test	two.sided	0.00544125	-0.279283
6387	O00299	Chloride intracellular channel protein 1 [OS=Homo sapiens]	Glucose	100	Welch Two Sample t-test	two.sided	0.00111168	-0.45004
6388	O00299	Chloride intracellular channel protein 1 [OS=Homo sapiens]	Glucose	1000	Welch Two Sample t-test	two.sided	0.0022232	-0.524332
6389	O00299	Chloride intracellular channel protein 1 [OS=Homo sapiens]	IMP	10	Welch Two Sample t-test	two.sided	0.000396516	-1.4345
6390	O00299	Chloride intracellular channel protein 1 [OS=Homo sapiens]	IMP	100	Welch Two Sample t-test	two.sided	0.000185921	1.50777
6391	O00299	Chloride intracellular channel protein 1 [OS=Homo sapiens]	IMP	1000	Welch Two Sample t-test	two.sided	0.000138329	-1.37117
6392	O00299	Chloride intracellular channel protein 1 [OS=Homo sapiens]	Sauce 1	10	Welch Two Sample t-test	two.sided	0.000157721	-1.16999
6393	O00299	Chloride intracellular channel protein 1 [OS=Homo sapiens]	Sauce 1	100	Welch Two Sample t-test	two.sided	0.0303544	-0.351032
6394	O00299	Chloride intracellular channel protein 1 [OS=Homo sapiens]	Sauce 1	1000	Welch Two Sample t-test	two.sided	0.0573675	0.2301
6395	O00299	Chloride intracellular channel protein 1 [OS=Homo sapiens]	Sauce 2	10	Welch Two Sample t-test	two.sided	4.56e-05	-1.35553
6396	O00299	Chloride intracellular channel protein 1 [OS=Homo sapiens]	Sauce 2	100	Welch Two Sample t-test	two.sided	0.000860662	-1.13672
6397	O00299	Chloride intracellular channel protein 1 [OS=Homo sapiens]	Sauce 2	1000	Welch Two Sample t-test	two.sided	0.147381	0.191404
6398	O00299	Chloride intracellular channel protein 1 [OS=Homo sapiens]	Triglyceride	10	Welch Two Sample t-test	two.sided	0.00520494	-0.667706
6399	O00299	Chloride intracellular channel protein 1 [OS=Homo sapiens]	Triglyceride	100	Welch Two Sample t-test	two.sided	0.00147394	-0.451872
6400	O00299	Chloride intracellular channel protein 1 [OS=Homo sapiens]	Triglyceride	1000	Welch Two Sample t-test	two.sided	0.231737	0.155274
6401	P80723	Brain acid soluble protein 1 [OS=Homo sapiens]	PE	10	Welch Two Sample t-test	two.sided	0.00579684	-1.04684
6402	P80723	Brain acid soluble protein 1 [OS=Homo sapiens]	PE	100	Welch Two Sample t-test	two.sided	0.000783567	-1.22909
6403	P80723	Brain acid soluble protein 1 [OS=Homo sapiens]	PE	1000	Welch Two Sample t-test	two.sided	0.000994098	-2.17577
6404	P80723	Brain acid soluble protein 1 [OS=Homo sapiens]	B-complex	10	Welch Two Sample t-test	two.sided	0.000256777	-1.29351
6405	P80723	Brain acid soluble protein 1 [OS=Homo sapiens]	B-complex	100	Welch Two Sample t-test	two.sided	0.000856903	-1.09119
6406	P80723	Brain acid soluble protein 1 [OS=Homo sapiens]	B-complex	1000	Welch Two Sample t-test	two.sided	0.000677974	-1.36872
6407	P80723	Brain acid soluble protein 1 [OS=Homo sapiens]	PtdChos	10	Welch Two Sample t-test	two.sided	0.000714238	-1.33323
6408	P80723	Brain acid soluble protein 1 [OS=Homo sapiens]	PtdChos	1000	Welch Two Sample t-test	two.sided	0.00271499	0.394907
6409	P80723	Brain acid soluble protein 1 [OS=Homo sapiens]	Diglycerol	10	Welch Two Sample t-test	two.sided	0.0175675	-0.910293
6410	P80723	Brain acid soluble protein 1 [OS=Homo sapiens]	Diglycerol	100	Welch Two Sample t-test	two.sided	0.207738	0.428
6411	P80723	Brain acid soluble protein 1 [OS=Homo sapiens]	Diglycerol	1000	Welch Two Sample t-test	two.sided	0.513233	0.167097
6412	P80723	Brain acid soluble protein 1 [OS=Homo sapiens]	Glucose	10	Welch Two Sample t-test	two.sided	0.0542728	0.169789
6413	P80723	Brain acid soluble protein 1 [OS=Homo sapiens]	Glucose	100	Welch Two Sample t-test	two.sided	0.00854199	0.780878
6414	P80723	Brain acid soluble protein 1 [OS=Homo sapiens]	Glucose	1000	Welch Two Sample t-test	two.sided	0.0220696	0.372815
6415	P80723	Brain acid soluble protein 1 [OS=Homo sapiens]	IMP	10	Welch Two Sample t-test	two.sided	0.549943	-0.0962927
6416	P80723	Brain acid soluble protein 1 [OS=Homo sapiens]	IMP	100	Welch Two Sample t-test	two.sided	0.0158599	-0.59486
6417	P80723	Brain acid soluble protein 1 [OS=Homo sapiens]	IMP	1000	Welch Two Sample t-test	two.sided	0.00141069	-0.807517
6418	P80723	Brain acid soluble protein 1 [OS=Homo sapiens]	PtdIns	10	Welch Two Sample t-test	two.sided	0.0864683	-0.674218
6419	P80723	Brain acid soluble protein 1 [OS=Homo sapiens]	PtdIns	100	Welch Two Sample t-test	two.sided	0.00111708	-0.746726
6420	P80723	Brain acid soluble protein 1 [OS=Homo sapiens]	Sauce 1	10	Welch Two Sample t-test	two.sided	0.418426	0.704513
6421	P80723	Brain acid soluble protein 1 [OS=Homo sapiens]	Sauce 1	100	Welch Two Sample t-test	two.sided	0.592304	0.0802639
6422	P80723	Brain acid soluble protein 1 [OS=Homo sapiens]	Sauce 1	1000	Welch Two Sample t-test	two.sided	0.000612365	-0.943729
6423	P80723	Brain acid soluble protein 1 [OS=Homo sapiens]	Sauce 2	10	Welch Two Sample t-test	two.sided	0.00168609	-1.60992
6424	P80723	Brain acid soluble protein 1 [OS=Homo sapiens]	Sauce 2	100	Welch Two Sample t-test	two.sided	0.000305011	-1.96102
6425	P80723	Brain acid soluble protein 1 [OS=Homo sapiens]	Triglyceride	10	Welch Two Sample t-test	two.sided	0.161779	-0.110722
6426	P80723	Brain acid soluble protein 1 [OS=Homo sapiens]	Triglyceride	100	Welch Two Sample t-test	two.sided	0.0194652	-0.46923
6427	P80723	Brain acid soluble protein 1 [OS=Homo sapiens]	Triglyceride	1000	Welch Two Sample t-test	two.sided	0.951933	0.006964
6428	P16615	Sarcoplasmic/endoplasmic reticulum calcium ATPase 2 [OS=Homo sapiens]	PE	10	Welch Two Sample t-test	two.sided	0.000664339	-1.55709
6429	P16615	Sarcoplasmic/endoplasmic reticulum calcium ATPase 2 [OS=Homo sapiens]	PE	100	Welch Two Sample t-test	two.sided	0.000190143	-1.144
6430	P16615	Sarcoplasmic/endoplasmic reticulum calcium ATPase 2 [OS=Homo sapiens]	PE	1000	Welch Two Sample t-test	two.sided	4.45e-05	-3.37179
6431	P16615	Sarcoplasmic/endoplasmic reticulum calcium ATPase 2 [OS=Homo sapiens]	B-complex	1000	Welch Two Sample t-test	two.sided	2.89e-05	-2.6463
6432	P16615	Sarcoplasmic/endoplasmic reticulum calcium ATPase 2 [OS=Homo sapiens]	PtdChos	1000	Welch Two Sample t-test	two.sided	0.000454808	0.519967
6433	P16615	Sarcoplasmic/endoplasmic reticulum calcium ATPase 2 [OS=Homo sapiens]	Diglycerol	10	Welch Two Sample t-test	two.sided	0.0706824	-0.372618
6434	P16615	Sarcoplasmic/endoplasmic reticulum calcium ATPase 2 [OS=Homo sapiens]	Diglycerol	100	Welch Two Sample t-test	two.sided	0.000572907	-2.44271
6435	P16615	Sarcoplasmic/endoplasmic reticulum calcium ATPase 2 [OS=Homo sapiens]	Diglycerol	1000	Welch Two Sample t-test	two.sided	0.000107745	-2.67629
6436	P16615	Sarcoplasmic/endoplasmic reticulum calcium ATPase 2 [OS=Homo sapiens]	Glucose	10	Welch Two Sample t-test	two.sided	0.000104027	-1.33347
6437	P16615	Sarcoplasmic/endoplasmic reticulum calcium ATPase 2 [OS=Homo sapiens]	Glucose	100	Welch Two Sample t-test	two.sided	9.26e-05	-1.58147
6438	P16615	Sarcoplasmic/endoplasmic reticulum calcium ATPase 2 [OS=Homo sapiens]	Glucose	1000	Welch Two Sample t-test	two.sided	0.000180032	-2.64121
6439	P16615	Sarcoplasmic/endoplasmic reticulum calcium ATPase 2 [OS=Homo sapiens]	IMP	10	Welch Two Sample t-test	two.sided	0.000117476	-1.55626
6440	P16615	Sarcoplasmic/endoplasmic reticulum calcium ATPase 2 [OS=Homo sapiens]	IMP	100	Welch Two Sample t-test	two.sided	0.000303098	-1.40769
6441	P16615	Sarcoplasmic/endoplasmic reticulum calcium ATPase 2 [OS=Homo sapiens]	IMP	1000	Welch Two Sample t-test	two.sided	0.000186592	-2.56974
6442	P16615	Sarcoplasmic/endoplasmic reticulum calcium ATPase 2 [OS=Homo sapiens]	Sauce 1	1000	Welch Two Sample t-test	two.sided	9.98e-05	-2.5875
6443	P16615	Sarcoplasmic/endoplasmic reticulum calcium ATPase 2 [OS=Homo sapiens]	Sauce 2	10	Welch Two Sample t-test	two.sided	0.000207779	-2.68827
6444	P16615	Sarcoplasmic/endoplasmic reticulum calcium ATPase 2 [OS=Homo sapiens]	Sauce 2	100	Welch Two Sample t-test	two.sided	0.000375723	-1.32376
6445	P16615	Sarcoplasmic/endoplasmic reticulum calcium ATPase 2 [OS=Homo sapiens]	Sauce 2	1000	Welch Two Sample t-test	two.sided	0.056514	0.185895
6446	P16615	Sarcoplasmic/endoplasmic reticulum calcium ATPase 2 [OS=Homo sapiens]	Triglyceride	10	Welch Two Sample t-test	two.sided	0.000968938	-0.896668
6447	P16615	Sarcoplasmic/endoplasmic reticulum calcium ATPase 2 [OS=Homo sapiens]	Triglyceride	100	Welch Two Sample t-test	two.sided	0.00376814	-1.8131
6448	P16615	Sarcoplasmic/endoplasmic reticulum calcium ATPase 2 [OS=Homo sapiens]	Triglyceride	1000	Welch Two Sample t-test	two.sided	0.00224053	-1.51934
6449	P37802	Transgelin-2 [OS=Homo sapiens]	PE	10	Welch Two Sample t-test	two.sided	2.1e-07	2.75186
6450	P37802	Transgelin-2 [OS=Homo sapiens]	PE	100	Welch Two Sample t-test	two.sided	9.75e-05	2.62699
6451	P37802	Transgelin-2 [OS=Homo sapiens]	PE	1000	Welch Two Sample t-test	two.sided	6.76e-07	2.09431
6452	P37802	Transgelin-2 [OS=Homo sapiens]	B-complex	10	Welch Two Sample t-test	two.sided	0.00027239	1.81197
6453	P37802	Transgelin-2 [OS=Homo sapiens]	B-complex	100	Welch Two Sample t-test	two.sided	0.000151604	2.04989
6454	P37802	Transgelin-2 [OS=Homo sapiens]	B-complex	1000	Welch Two Sample t-test	two.sided	2.65e-06	2.2512
6455	P37802	Transgelin-2 [OS=Homo sapiens]	PtdChos	10	Welch Two Sample t-test	two.sided	0.00036393	2.64135
6456	P37802	Transgelin-2 [OS=Homo sapiens]	PtdChos	1000	Welch Two Sample t-test	two.sided	0.000304399	4.11396
6457	P37802	Transgelin-2 [OS=Homo sapiens]	Diglycerol	10	Welch Two Sample t-test	two.sided	2.32e-05	2.61729
6458	P37802	Transgelin-2 [OS=Homo sapiens]	Diglycerol	100	Welch Two Sample t-test	two.sided	0.00287986	1.98755
6459	P37802	Transgelin-2 [OS=Homo sapiens]	Diglycerol	1000	Welch Two Sample t-test	two.sided	0.00180668	2.11448
6460	P37802	Transgelin-2 [OS=Homo sapiens]	Glucose	10	Welch Two Sample t-test	two.sided	6.85e-07	2.16848
6461	P37802	Transgelin-2 [OS=Homo sapiens]	Glucose	100	Welch Two Sample t-test	two.sided	0.00836977	2.13974
6462	P37802	Transgelin-2 [OS=Homo sapiens]	Glucose	1000	Welch Two Sample t-test	two.sided	0.000271198	2.0526
6463	P37802	Transgelin-2 [OS=Homo sapiens]	IMP	10	Welch Two Sample t-test	two.sided	8.68e-05	2.60011
6464	P37802	Transgelin-2 [OS=Homo sapiens]	IMP	100	Welch Two Sample t-test	two.sided	0.00109573	2.22332
6465	P37802	Transgelin-2 [OS=Homo sapiens]	IMP	1000	Welch Two Sample t-test	two.sided	1.29e-05	1.83217
6466	P37802	Transgelin-2 [OS=Homo sapiens]	PtdIns	10	Welch Two Sample t-test	two.sided	0.00136638	2.83737
6467	P37802	Transgelin-2 [OS=Homo sapiens]	PtdIns	100	Welch Two Sample t-test	two.sided	0.00378368	2.19953
6468	P37802	Transgelin-2 [OS=Homo sapiens]	PtdIns	1000	Welch Two Sample t-test	two.sided	0.000933881	1.80719
6469	P37802	Transgelin-2 [OS=Homo sapiens]	Sauce 1	10	Welch Two Sample t-test	two.sided	0.297965	0.0904712
6470	P37802	Transgelin-2 [OS=Homo sapiens]	Sauce 1	100	Welch Two Sample t-test	two.sided	0.265932	-0.173373
6471	P37802	Transgelin-2 [OS=Homo sapiens]	Sauce 2	10	Welch Two Sample t-test	two.sided	6.59e-06	1.77321
6472	P37802	Transgelin-2 [OS=Homo sapiens]	Sauce 2	100	Welch Two Sample t-test	two.sided	0.000140316	1.87489
6473	P37802	Transgelin-2 [OS=Homo sapiens]	Sauce 2	1000	Welch Two Sample t-test	two.sided	0.00702772	0.386878
6474	P37802	Transgelin-2 [OS=Homo sapiens]	Triglyceride	10	Welch Two Sample t-test	two.sided	0.0717759	2.65613
6475	P37802	Transgelin-2 [OS=Homo sapiens]	Triglyceride	100	Welch Two Sample t-test	two.sided	1.99e-07	2.49235
6476	P37802	Transgelin-2 [OS=Homo sapiens]	Triglyceride	1000	Welch Two Sample t-test	two.sided	0.00210167	-3.1372
6477	Q04756	Hepatocyte growth factor activator [OS=Homo sapiens]	PE	10	Welch Two Sample t-test	two.sided	0.985506	-0.0221834
6478	Q04756	Hepatocyte growth factor activator [OS=Homo sapiens]	PE	100	Welch Two Sample t-test	two.sided	0.220894	1.29091
6479	Q04756	Hepatocyte growth factor activator [OS=Homo sapiens]	PE	1000	Welch Two Sample t-test	two.sided	0.0435896	-2.19613
6480	Q04756	Hepatocyte growth factor activator [OS=Homo sapiens]	B-complex	10	Welch Two Sample t-test	two.sided	0.00240833	3.93189
6481	Q04756	Hepatocyte growth factor activator [OS=Homo sapiens]	B-complex	100	Welch Two Sample t-test	two.sided	0.0188895	1.68817
6482	Q04756	Hepatocyte growth factor activator [OS=Homo sapiens]	B-complex	1000	Welch Two Sample t-test	two.sided	0.000992156	1.71042
6483	Q04756	Hepatocyte growth factor activator [OS=Homo sapiens]	PtdChos	10	Welch Two Sample t-test	two.sided	0.0421329	-2.8853
6484	Q04756	Hepatocyte growth factor activator [OS=Homo sapiens]	PtdChos	1000	Welch Two Sample t-test	two.sided	0.105232	1.39101
6485	Q04756	Hepatocyte growth factor activator [OS=Homo sapiens]	Diglycerol	100	Welch Two Sample t-test	two.sided	0.0833166	2.40998
6486	Q04756	Hepatocyte growth factor activator [OS=Homo sapiens]	Diglycerol	1000	Welch Two Sample t-test	two.sided	0.0460432	-2.53388
6487	Q04756	Hepatocyte growth factor activator [OS=Homo sapiens]	Glucose	10	Welch Two Sample t-test	two.sided	0.457945	-0.266969
6488	Q04756	Hepatocyte growth factor activator [OS=Homo sapiens]	Glucose	100	Welch Two Sample t-test	two.sided	0.0276022	2.46609
6489	Q04756	Hepatocyte growth factor activator [OS=Homo sapiens]	IMP	10	Welch Two Sample t-test	two.sided	0.0605619	0.752296
6490	Q04756	Hepatocyte growth factor activator [OS=Homo sapiens]	IMP	100	Welch Two Sample t-test	two.sided	0.859138	-0.062928
6491	Q04756	Hepatocyte growth factor activator [OS=Homo sapiens]	IMP	1000	Welch Two Sample t-test	two.sided	0.042715	-2.84195
6492	Q04756	Hepatocyte growth factor activator [OS=Homo sapiens]	PtdIns	10	Welch Two Sample t-test	two.sided	0.0746408	1.92891
6493	Q04756	Hepatocyte growth factor activator [OS=Homo sapiens]	PtdIns	100	Welch Two Sample t-test	two.sided	0.00994469	2.10279
6494	Q04756	Hepatocyte growth factor activator [OS=Homo sapiens]	PtdIns	1000	Welch Two Sample t-test	two.sided	0.00306318	1.77068
6495	Q04756	Hepatocyte growth factor activator [OS=Homo sapiens]	Sauce 1	10	Welch Two Sample t-test	two.sided	4.78e-05	2.78961
6496	Q04756	Hepatocyte growth factor activator [OS=Homo sapiens]	Sauce 1	100	Welch Two Sample t-test	two.sided	0.0016436	1.56096
6497	Q04756	Hepatocyte growth factor activator [OS=Homo sapiens]	Sauce 1	1000	Welch Two Sample t-test	two.sided	0.0400596	-3.19771
6498	Q04756	Hepatocyte growth factor activator [OS=Homo sapiens]	Sauce 2	100	Welch Two Sample t-test	two.sided	0.0406086	-3.11296
6499	Q04756	Hepatocyte growth factor activator [OS=Homo sapiens]	Sauce 2	1000	Welch Two Sample t-test	two.sided	0.00090238	1.95085
6500	Q04756	Hepatocyte growth factor activator [OS=Homo sapiens]	Triglyceride	10	Welch Two Sample t-test	two.sided	0.74048	-0.124134
6501	Q04756	Hepatocyte growth factor activator [OS=Homo sapiens]	Triglyceride	100	Welch Two Sample t-test	two.sided	0.0714973	-1.29016
6502	A0A0B4J1V0	Immunoglobulin heavy variable 3-15 [OS=Homo sapiens]	PE	10	Welch Two Sample t-test	two.sided	0.0130874	-0.340103
6503	A0A0B4J1V0	Immunoglobulin heavy variable 3-15 [OS=Homo sapiens]	PE	100	Welch Two Sample t-test	two.sided	4.03e-05	-0.185296
6504	A0A0B4J1V0	Immunoglobulin heavy variable 3-15 [OS=Homo sapiens]	PE	1000	Welch Two Sample t-test	two.sided	0.000433663	-0.522212
6505	A0A0B4J1V0	Immunoglobulin heavy variable 3-15 [OS=Homo sapiens]	B-complex	10	Welch Two Sample t-test	two.sided	0.000109257	0.124069
6506	A0A0B4J1V0	Immunoglobulin heavy variable 3-15 [OS=Homo sapiens]	B-complex	100	Welch Two Sample t-test	two.sided	0.0673603	-0.11152
6507	A0A0B4J1V0	Immunoglobulin heavy variable 3-15 [OS=Homo sapiens]	B-complex	1000	Welch Two Sample t-test	two.sided	0.0174816	0.544975
6508	A0A0B4J1V0	Immunoglobulin heavy variable 3-15 [OS=Homo sapiens]	PtdChos	10	Welch Two Sample t-test	two.sided	5.25e-05	-0.181334
6509	A0A0B4J1V0	Immunoglobulin heavy variable 3-15 [OS=Homo sapiens]	PtdChos	1000	Welch Two Sample t-test	two.sided	0.00177869	1.08583
6510	A0A0B4J1V0	Immunoglobulin heavy variable 3-15 [OS=Homo sapiens]	Diglycerol	10	Welch Two Sample t-test	two.sided	0.0064187	0.41367
6511	A0A0B4J1V0	Immunoglobulin heavy variable 3-15 [OS=Homo sapiens]	Diglycerol	100	Welch Two Sample t-test	two.sided	0.0192629	-0.0669084
6512	A0A0B4J1V0	Immunoglobulin heavy variable 3-15 [OS=Homo sapiens]	Diglycerol	1000	Welch Two Sample t-test	two.sided	0.00635418	-0.23303
6513	A0A0B4J1V0	Immunoglobulin heavy variable 3-15 [OS=Homo sapiens]	Glucose	10	Welch Two Sample t-test	two.sided	0.00672339	0.214674
6514	A0A0B4J1V0	Immunoglobulin heavy variable 3-15 [OS=Homo sapiens]	Glucose	100	Welch Two Sample t-test	two.sided	0.235785	-0.0632983
6515	A0A0B4J1V0	Immunoglobulin heavy variable 3-15 [OS=Homo sapiens]	Glucose	1000	Welch Two Sample t-test	two.sided	0.0236443	0.211588
6516	A0A0B4J1V0	Immunoglobulin heavy variable 3-15 [OS=Homo sapiens]	IMP	10	Welch Two Sample t-test	two.sided	7.79e-06	-0.857923
6517	A0A0B4J1V0	Immunoglobulin heavy variable 3-15 [OS=Homo sapiens]	IMP	100	Welch Two Sample t-test	two.sided	0.0718996	-0.0996088
6518	A0A0B4J1V0	Immunoglobulin heavy variable 3-15 [OS=Homo sapiens]	IMP	1000	Welch Two Sample t-test	two.sided	8.25e-05	-0.655928
6519	A0A0B4J1V0	Immunoglobulin heavy variable 3-15 [OS=Homo sapiens]	PtdIns	10	Welch Two Sample t-test	two.sided	0.00343141	-0.63637
6520	A0A0B4J1V0	Immunoglobulin heavy variable 3-15 [OS=Homo sapiens]	PtdIns	100	Welch Two Sample t-test	two.sided	0.000528135	-0.928077
6521	A0A0B4J1V0	Immunoglobulin heavy variable 3-15 [OS=Homo sapiens]	PtdIns	1000	Welch Two Sample t-test	two.sided	0.274275	0.106626
6522	A0A0B4J1V0	Immunoglobulin heavy variable 3-15 [OS=Homo sapiens]	Sauce 1	10	Welch Two Sample t-test	two.sided	3.9e-05	-0.356121
6523	A0A0B4J1V0	Immunoglobulin heavy variable 3-15 [OS=Homo sapiens]	Sauce 1	100	Welch Two Sample t-test	two.sided	0.00297262	0.293024
6524	A0A0B4J1V0	Immunoglobulin heavy variable 3-15 [OS=Homo sapiens]	Sauce 1	1000	Welch Two Sample t-test	two.sided	0.000417716	1.03773
6525	A0A0B4J1V0	Immunoglobulin heavy variable 3-15 [OS=Homo sapiens]	Sauce 2	10	Welch Two Sample t-test	two.sided	1.53e-05	-0.778995
6526	A0A0B4J1V0	Immunoglobulin heavy variable 3-15 [OS=Homo sapiens]	Sauce 2	100	Welch Two Sample t-test	two.sided	8.14e-06	-0.615223
6527	A0A0B4J1V0	Immunoglobulin heavy variable 3-15 [OS=Homo sapiens]	Sauce 2	1000	Welch Two Sample t-test	two.sided	0.0627341	0.2894
6528	A0A0B4J1V0	Immunoglobulin heavy variable 3-15 [OS=Homo sapiens]	Triglyceride	10	Welch Two Sample t-test	two.sided	9.49e-08	-1.91539
6529	A0A0B4J1V0	Immunoglobulin heavy variable 3-15 [OS=Homo sapiens]	Triglyceride	100	Welch Two Sample t-test	two.sided	0.00718898	-0.311146
6530	A0A0B4J1V0	Immunoglobulin heavy variable 3-15 [OS=Homo sapiens]	Triglyceride	1000	Welch Two Sample t-test	two.sided	6.39e-05	0.672292
6531	P07327	Alcohol dehydrogenase 1A [OS=Homo sapiens]	PE	10	Welch Two Sample t-test	two.sided	0.00589396	-1.02603
6532	P07327	Alcohol dehydrogenase 1A [OS=Homo sapiens]	PE	100	Welch Two Sample t-test	two.sided	0.000762935	0.947613
6533	P07327	Alcohol dehydrogenase 1A [OS=Homo sapiens]	PE	1000	Welch Two Sample t-test	two.sided	0.0233493	0.747757
6534	P07327	Alcohol dehydrogenase 1A [OS=Homo sapiens]	B-complex	10	Welch Two Sample t-test	two.sided	0.000593718	-1.75107
6535	P07327	Alcohol dehydrogenase 1A [OS=Homo sapiens]	B-complex	100	Welch Two Sample t-test	two.sided	0.000164231	-2.71216
6536	P07327	Alcohol dehydrogenase 1A [OS=Homo sapiens]	B-complex	1000	Welch Two Sample t-test	two.sided	0.189574	-0.108645
6537	P07327	Alcohol dehydrogenase 1A [OS=Homo sapiens]	PtdChos	10	Welch Two Sample t-test	two.sided	0.000993696	-2.57419
6538	P07327	Alcohol dehydrogenase 1A [OS=Homo sapiens]	PtdChos	1000	Welch Two Sample t-test	two.sided	0.000333956	0.816305
6539	P07327	Alcohol dehydrogenase 1A [OS=Homo sapiens]	Diglycerol	10	Welch Two Sample t-test	two.sided	0.000521274	-2.62358
6540	P07327	Alcohol dehydrogenase 1A [OS=Homo sapiens]	Diglycerol	100	Welch Two Sample t-test	two.sided	0.00102692	-1.42209
6541	P07327	Alcohol dehydrogenase 1A [OS=Homo sapiens]	Diglycerol	1000	Welch Two Sample t-test	two.sided	0.000951378	-1.95456
6542	P07327	Alcohol dehydrogenase 1A [OS=Homo sapiens]	Glucose	10	Welch Two Sample t-test	two.sided	4.16e-05	-2.74635
6543	P07327	Alcohol dehydrogenase 1A [OS=Homo sapiens]	Glucose	100	Welch Two Sample t-test	two.sided	0.000562453	-1.85485
6544	P07327	Alcohol dehydrogenase 1A [OS=Homo sapiens]	Glucose	1000	Welch Two Sample t-test	two.sided	0.000133446	-2.23421
6545	P07327	Alcohol dehydrogenase 1A [OS=Homo sapiens]	IMP	10	Welch Two Sample t-test	two.sided	0.000143036	-1.75691
6546	P07327	Alcohol dehydrogenase 1A [OS=Homo sapiens]	IMP	100	Welch Two Sample t-test	two.sided	0.0554398	0.282231
6547	P07327	Alcohol dehydrogenase 1A [OS=Homo sapiens]	IMP	1000	Welch Two Sample t-test	two.sided	5.36e-05	-2.22514
6548	P07327	Alcohol dehydrogenase 1A [OS=Homo sapiens]	PtdIns	10	Welch Two Sample t-test	two.sided	0.000131731	-1.40224
6549	P07327	Alcohol dehydrogenase 1A [OS=Homo sapiens]	Sauce 1	10	Welch Two Sample t-test	two.sided	2.17e-06	2.20184
6550	P07327	Alcohol dehydrogenase 1A [OS=Homo sapiens]	Sauce 1	100	Welch Two Sample t-test	two.sided	0.350873	0.0572102
6551	P07327	Alcohol dehydrogenase 1A [OS=Homo sapiens]	Sauce 2	10	Welch Two Sample t-test	two.sided	0.0025496	1.90462
6552	P07327	Alcohol dehydrogenase 1A [OS=Homo sapiens]	Sauce 2	100	Welch Two Sample t-test	two.sided	0.00143942	1.71804
6553	P07327	Alcohol dehydrogenase 1A [OS=Homo sapiens]	Sauce 2	1000	Welch Two Sample t-test	two.sided	0.000971078	3.00636
6554	P07327	Alcohol dehydrogenase 1A [OS=Homo sapiens]	Triglyceride	10	Welch Two Sample t-test	two.sided	0.101375	-0.21852
6555	P07327	Alcohol dehydrogenase 1A [OS=Homo sapiens]	Triglyceride	100	Welch Two Sample t-test	two.sided	0.000539307	-2.64247
6556	P16109	P-selectin [OS=Homo sapiens]	PE	10	Welch Two Sample t-test	two.sided	0.0146551	-1.21914
6557	P16109	P-selectin [OS=Homo sapiens]	PE	100	Welch Two Sample t-test	two.sided	0.000169348	-0.938148
6558	P16109	P-selectin [OS=Homo sapiens]	PE	1000	Welch Two Sample t-test	two.sided	3.9e-06	-2.27579
6559	P16109	P-selectin [OS=Homo sapiens]	B-complex	10	Welch Two Sample t-test	two.sided	2.18e-06	-2.36911
6560	P16109	P-selectin [OS=Homo sapiens]	B-complex	100	Welch Two Sample t-test	two.sided	4.42e-06	-2.38295
6561	P16109	P-selectin [OS=Homo sapiens]	B-complex	1000	Welch Two Sample t-test	two.sided	0.000154748	-2.83336
6562	P16109	P-selectin [OS=Homo sapiens]	PtdChos	10	Welch Two Sample t-test	two.sided	0.000881787	-1.04149
6563	P16109	P-selectin [OS=Homo sapiens]	PtdChos	1000	Welch Two Sample t-test	two.sided	0.00967708	1.39024
6564	P16109	P-selectin [OS=Homo sapiens]	Diglycerol	10	Welch Two Sample t-test	two.sided	0.051805	-0.281532
6565	P16109	P-selectin [OS=Homo sapiens]	Diglycerol	100	Welch Two Sample t-test	two.sided	0.307486	-0.0721145
6566	P16109	P-selectin [OS=Homo sapiens]	Diglycerol	1000	Welch Two Sample t-test	two.sided	0.000460359	-1.4369
6567	P16109	P-selectin [OS=Homo sapiens]	Glucose	10	Welch Two Sample t-test	two.sided	0.0108217	-0.424322
6568	P16109	P-selectin [OS=Homo sapiens]	Glucose	100	Welch Two Sample t-test	two.sided	0.000555096	-0.451731
6569	P16109	P-selectin [OS=Homo sapiens]	Glucose	1000	Welch Two Sample t-test	two.sided	2e-05	-1.06398
6570	P16109	P-selectin [OS=Homo sapiens]	IMP	10	Welch Two Sample t-test	two.sided	1.21e-05	-2.78597
6571	P16109	P-selectin [OS=Homo sapiens]	IMP	100	Welch Two Sample t-test	two.sided	7.93e-06	-1.3584
6572	P16109	P-selectin [OS=Homo sapiens]	IMP	1000	Welch Two Sample t-test	two.sided	0.00691873	-0.552821
6573	P16109	P-selectin [OS=Homo sapiens]	PtdIns	10	Welch Two Sample t-test	two.sided	0.00479489	-1.96572
6574	P16109	P-selectin [OS=Homo sapiens]	PtdIns	100	Welch Two Sample t-test	two.sided	0.000537663	-0.721785
6575	P16109	P-selectin [OS=Homo sapiens]	PtdIns	1000	Welch Two Sample t-test	two.sided	0.0221354	-0.450806
6576	P16109	P-selectin [OS=Homo sapiens]	Sauce 1	10	Welch Two Sample t-test	two.sided	0.000166385	-1.02449
6577	P16109	P-selectin [OS=Homo sapiens]	Sauce 1	100	Welch Two Sample t-test	two.sided	3.97e-06	-2.01949
6578	P16109	P-selectin [OS=Homo sapiens]	Sauce 1	1000	Welch Two Sample t-test	two.sided	8.69e-06	-1.37
6579	P16109	P-selectin [OS=Homo sapiens]	Sauce 2	10	Welch Two Sample t-test	two.sided	0.00011555	-3.5693
6580	P16109	P-selectin [OS=Homo sapiens]	Sauce 2	100	Welch Two Sample t-test	two.sided	0.000250754	-2.89188
6581	P16109	P-selectin [OS=Homo sapiens]	Sauce 2	1000	Welch Two Sample t-test	two.sided	1.77e-06	-2.80649
6582	P16109	P-selectin [OS=Homo sapiens]	Triglyceride	10	Welch Two Sample t-test	two.sided	0.00291062	-0.383096
6583	P16109	P-selectin [OS=Homo sapiens]	Triglyceride	100	Welch Two Sample t-test	two.sided	0.00695743	-0.206486
6584	P16109	P-selectin [OS=Homo sapiens]	Triglyceride	1000	Welch Two Sample t-test	two.sided	0.00211926	0.322147
6585	Q86YW5	Trem-like transcript 1 protein [OS=Homo sapiens]	PE	10	Welch Two Sample t-test	two.sided	5.3e-05	-1.324
6586	Q86YW5	Trem-like transcript 1 protein [OS=Homo sapiens]	PE	100	Welch Two Sample t-test	two.sided	0.00389189	-1.47993
6587	Q86YW5	Trem-like transcript 1 protein [OS=Homo sapiens]	PE	1000	Welch Two Sample t-test	two.sided	1.49e-05	-2.12223
6588	Q86YW5	Trem-like transcript 1 protein [OS=Homo sapiens]	B-complex	10	Welch Two Sample t-test	two.sided	3.84e-05	-2.65261
6589	Q86YW5	Trem-like transcript 1 protein [OS=Homo sapiens]	B-complex	100	Welch Two Sample t-test	two.sided	1.08e-05	-2.63793
6590	Q86YW5	Trem-like transcript 1 protein [OS=Homo sapiens]	B-complex	1000	Welch Two Sample t-test	two.sided	0.000234077	-2.78929
6591	Q86YW5	Trem-like transcript 1 protein [OS=Homo sapiens]	PtdChos	10	Welch Two Sample t-test	two.sided	0.000459683	-1.75279
6592	Q86YW5	Trem-like transcript 1 protein [OS=Homo sapiens]	PtdChos	1000	Welch Two Sample t-test	two.sided	0.693557	-0.0426502
6593	Q86YW5	Trem-like transcript 1 protein [OS=Homo sapiens]	Diglycerol	10	Welch Two Sample t-test	two.sided	0.620734	-0.150203
6594	Q86YW5	Trem-like transcript 1 protein [OS=Homo sapiens]	Diglycerol	100	Welch Two Sample t-test	two.sided	0.155266	-0.20298
6595	Q86YW5	Trem-like transcript 1 protein [OS=Homo sapiens]	Diglycerol	1000	Welch Two Sample t-test	two.sided	0.000179724	-0.77374
6596	Q86YW5	Trem-like transcript 1 protein [OS=Homo sapiens]	Glucose	10	Welch Two Sample t-test	two.sided	0.145741	-0.338262
6597	Q86YW5	Trem-like transcript 1 protein [OS=Homo sapiens]	Glucose	100	Welch Two Sample t-test	two.sided	0.0525288	-0.338081
6598	Q86YW5	Trem-like transcript 1 protein [OS=Homo sapiens]	Glucose	1000	Welch Two Sample t-test	two.sided	0.0216264	-0.59847
6599	Q86YW5	Trem-like transcript 1 protein [OS=Homo sapiens]	IMP	10	Welch Two Sample t-test	two.sided	0.00300196	-0.781607
6600	Q86YW5	Trem-like transcript 1 protein [OS=Homo sapiens]	IMP	100	Welch Two Sample t-test	two.sided	0.0342992	-0.293582
6601	Q86YW5	Trem-like transcript 1 protein [OS=Homo sapiens]	IMP	1000	Welch Two Sample t-test	two.sided	0.000684597	-0.824531
6602	Q86YW5	Trem-like transcript 1 protein [OS=Homo sapiens]	PtdIns	10	Welch Two Sample t-test	two.sided	1.21e-05	-2.33003
6603	Q86YW5	Trem-like transcript 1 protein [OS=Homo sapiens]	PtdIns	100	Welch Two Sample t-test	two.sided	0.000235665	-2.07162
6604	Q86YW5	Trem-like transcript 1 protein [OS=Homo sapiens]	PtdIns	1000	Welch Two Sample t-test	two.sided	6.29e-05	-2.11448
6605	Q86YW5	Trem-like transcript 1 protein [OS=Homo sapiens]	Sauce 1	10	Welch Two Sample t-test	two.sided	0.000427543	-0.927837
6606	Q86YW5	Trem-like transcript 1 protein [OS=Homo sapiens]	Sauce 1	100	Welch Two Sample t-test	two.sided	0.000110387	-1.55132
6607	Q86YW5	Trem-like transcript 1 protein [OS=Homo sapiens]	Sauce 1	1000	Welch Two Sample t-test	two.sided	0.0154962	-0.538454
6608	Q86YW5	Trem-like transcript 1 protein [OS=Homo sapiens]	Sauce 2	10	Welch Two Sample t-test	two.sided	9.81e-06	-2.52092
6609	Q86YW5	Trem-like transcript 1 protein [OS=Homo sapiens]	Sauce 2	100	Welch Two Sample t-test	two.sided	0.00512027	-1.41344
6610	Q86YW5	Trem-like transcript 1 protein [OS=Homo sapiens]	Sauce 2	1000	Welch Two Sample t-test	two.sided	9.3e-05	-0.990786
6611	Q86YW5	Trem-like transcript 1 protein [OS=Homo sapiens]	Triglyceride	10	Welch Two Sample t-test	two.sided	0.290078	-0.151314
6612	Q86YW5	Trem-like transcript 1 protein [OS=Homo sapiens]	Triglyceride	100	Welch Two Sample t-test	two.sided	4.73e-05	-1.16111
6613	Q86YW5	Trem-like transcript 1 protein [OS=Homo sapiens]	Triglyceride	1000	Welch Two Sample t-test	two.sided	0.000721998	-0.594918
6614	O15117-3	Isoform 3 of FYN-binding protein 1 [OS=Homo sapiens]	PE	10	Welch Two Sample t-test	two.sided	0.409807	0.0933494
6615	O15117-3	Isoform 3 of FYN-binding protein 1 [OS=Homo sapiens]	PE	100	Welch Two Sample t-test	two.sided	0.515644	-0.0909404
6616	O15117-3	Isoform 3 of FYN-binding protein 1 [OS=Homo sapiens]	PE	1000	Welch Two Sample t-test	two.sided	0.0218696	-0.524813
6617	O15117-3	Isoform 3 of FYN-binding protein 1 [OS=Homo sapiens]	B-complex	10	Welch Two Sample t-test	two.sided	0.00377702	-1.28329
6618	O15117-3	Isoform 3 of FYN-binding protein 1 [OS=Homo sapiens]	B-complex	100	Welch Two Sample t-test	two.sided	0.00922826	-0.882088
6619	O15117-3	Isoform 3 of FYN-binding protein 1 [OS=Homo sapiens]	B-complex	1000	Welch Two Sample t-test	two.sided	0.0760271	-0.268856
6620	O15117-3	Isoform 3 of FYN-binding protein 1 [OS=Homo sapiens]	PtdChos	10	Welch Two Sample t-test	two.sided	0.0154486	-0.574063
6621	O15117-3	Isoform 3 of FYN-binding protein 1 [OS=Homo sapiens]	PtdChos	1000	Welch Two Sample t-test	two.sided	0.0177727	-0.517935
6622	O15117-3	Isoform 3 of FYN-binding protein 1 [OS=Homo sapiens]	Diglycerol	10	Welch Two Sample t-test	two.sided	0.132714	-0.211735
6623	O15117-3	Isoform 3 of FYN-binding protein 1 [OS=Homo sapiens]	Diglycerol	100	Welch Two Sample t-test	two.sided	0.0350282	-0.384367
6624	O15117-3	Isoform 3 of FYN-binding protein 1 [OS=Homo sapiens]	Diglycerol	1000	Welch Two Sample t-test	two.sided	0.0211746	-0.50745
6625	O15117-3	Isoform 3 of FYN-binding protein 1 [OS=Homo sapiens]	Glucose	10	Welch Two Sample t-test	two.sided	0.00432111	0.538228
6626	O15117-3	Isoform 3 of FYN-binding protein 1 [OS=Homo sapiens]	Glucose	100	Welch Two Sample t-test	two.sided	0.299028	-0.132617
6627	O15117-3	Isoform 3 of FYN-binding protein 1 [OS=Homo sapiens]	Glucose	1000	Welch Two Sample t-test	two.sided	0.518438	0.0840025
6628	O15117-3	Isoform 3 of FYN-binding protein 1 [OS=Homo sapiens]	IMP	10	Welch Two Sample t-test	two.sided	0.0287754	-0.550738
6629	O15117-3	Isoform 3 of FYN-binding protein 1 [OS=Homo sapiens]	IMP	100	Welch Two Sample t-test	two.sided	0.48301	0.0908878
6630	O15117-3	Isoform 3 of FYN-binding protein 1 [OS=Homo sapiens]	IMP	1000	Welch Two Sample t-test	two.sided	0.0535389	-0.366427
6631	O15117-3	Isoform 3 of FYN-binding protein 1 [OS=Homo sapiens]	PtdIns	10	Welch Two Sample t-test	two.sided	0.00463775	-2.57699
6632	O15117-3	Isoform 3 of FYN-binding protein 1 [OS=Homo sapiens]	PtdIns	1000	Welch Two Sample t-test	two.sided	0.000720965	-2.39112
6633	O15117-3	Isoform 3 of FYN-binding protein 1 [OS=Homo sapiens]	Sauce 1	10	Welch Two Sample t-test	two.sided	0.0330641	-0.98228
6634	O15117-3	Isoform 3 of FYN-binding protein 1 [OS=Homo sapiens]	Sauce 1	1000	Welch Two Sample t-test	two.sided	0.0257401	-0.544228
6635	O15117-3	Isoform 3 of FYN-binding protein 1 [OS=Homo sapiens]	Sauce 2	10	Welch Two Sample t-test	two.sided	0.00261806	-1.51433
6636	O15117-3	Isoform 3 of FYN-binding protein 1 [OS=Homo sapiens]	Sauce 2	100	Welch Two Sample t-test	two.sided	0.00865848	-0.94999
6637	O15117-3	Isoform 3 of FYN-binding protein 1 [OS=Homo sapiens]	Sauce 2	1000	Welch Two Sample t-test	two.sided	0.00497099	-1.8751
6638	O15117-3	Isoform 3 of FYN-binding protein 1 [OS=Homo sapiens]	Triglyceride	10	Welch Two Sample t-test	two.sided	0.124834	0.218417
6639	O15117-3	Isoform 3 of FYN-binding protein 1 [OS=Homo sapiens]	Triglyceride	100	Welch Two Sample t-test	two.sided	0.0367124	-0.372112
6640	O15117-3	Isoform 3 of FYN-binding protein 1 [OS=Homo sapiens]	Triglyceride	1000	Welch Two Sample t-test	two.sided	0.130148	0.18003
6641	P07237	Protein disulfide-isomerase [OS=Homo sapiens]	PE	10	Welch Two Sample t-test	two.sided	0.00127664	-0.610761
6642	P07237	Protein disulfide-isomerase [OS=Homo sapiens]	PE	100	Welch Two Sample t-test	two.sided	0.0134538	-0.417793
6643	P07237	Protein disulfide-isomerase [OS=Homo sapiens]	PE	1000	Welch Two Sample t-test	two.sided	0.000200232	-1.12395
6644	P07237	Protein disulfide-isomerase [OS=Homo sapiens]	B-complex	10	Welch Two Sample t-test	two.sided	0.00111193	-0.607255
6645	P07237	Protein disulfide-isomerase [OS=Homo sapiens]	B-complex	100	Welch Two Sample t-test	two.sided	0.00929248	-0.310434
6646	P07237	Protein disulfide-isomerase [OS=Homo sapiens]	B-complex	1000	Welch Two Sample t-test	two.sided	0.0766611	-0.539375
6647	P07237	Protein disulfide-isomerase [OS=Homo sapiens]	PtdChos	10	Welch Two Sample t-test	two.sided	0.000343772	-1.11415
6648	P07237	Protein disulfide-isomerase [OS=Homo sapiens]	PtdChos	1000	Welch Two Sample t-test	two.sided	0.00019807	0.734534
6649	P07237	Protein disulfide-isomerase [OS=Homo sapiens]	Diglycerol	10	Welch Two Sample t-test	two.sided	0.00894512	1.39049
6650	P07237	Protein disulfide-isomerase [OS=Homo sapiens]	Diglycerol	100	Welch Two Sample t-test	two.sided	0.0124304	0.881796
6651	P07237	Protein disulfide-isomerase [OS=Homo sapiens]	Diglycerol	1000	Welch Two Sample t-test	two.sided	0.0688422	0.199534
6652	P07237	Protein disulfide-isomerase [OS=Homo sapiens]	Glucose	10	Welch Two Sample t-test	two.sided	0.00200847	1.13525
6653	P07237	Protein disulfide-isomerase [OS=Homo sapiens]	Glucose	100	Welch Two Sample t-test	two.sided	0.00301106	1.13184
6654	P07237	Protein disulfide-isomerase [OS=Homo sapiens]	Glucose	1000	Welch Two Sample t-test	two.sided	2.32e-05	1.15938
6655	P07237	Protein disulfide-isomerase [OS=Homo sapiens]	IMP	10	Welch Two Sample t-test	two.sided	0.0636893	-0.159933
6656	P07237	Protein disulfide-isomerase [OS=Homo sapiens]	IMP	100	Welch Two Sample t-test	two.sided	0.00332718	-0.441857
6657	P07237	Protein disulfide-isomerase [OS=Homo sapiens]	IMP	1000	Welch Two Sample t-test	two.sided	0.0321124	2.96653
6658	P07237	Protein disulfide-isomerase [OS=Homo sapiens]	PtdIns	10	Welch Two Sample t-test	two.sided	0.000382561	-1.15659
6659	P07237	Protein disulfide-isomerase [OS=Homo sapiens]	PtdIns	100	Welch Two Sample t-test	two.sided	7.32e-05	4.31013
6660	P07237	Protein disulfide-isomerase [OS=Homo sapiens]	PtdIns	1000	Welch Two Sample t-test	two.sided	0.00321818	-1.89588
6661	P07237	Protein disulfide-isomerase [OS=Homo sapiens]	Sauce 1	10	Welch Two Sample t-test	two.sided	0.00242997	-0.794445
6662	P07237	Protein disulfide-isomerase [OS=Homo sapiens]	Sauce 1	100	Welch Two Sample t-test	two.sided	0.8617	0.0107192
6663	P07237	Protein disulfide-isomerase [OS=Homo sapiens]	Sauce 1	1000	Welch Two Sample t-test	two.sided	0.001834	0.397276
6664	P07237	Protein disulfide-isomerase [OS=Homo sapiens]	Sauce 2	10	Welch Two Sample t-test	two.sided	0.00959078	-1.20745
6665	P07237	Protein disulfide-isomerase [OS=Homo sapiens]	Sauce 2	100	Welch Two Sample t-test	two.sided	5.83e-05	-2.07484
6666	P07237	Protein disulfide-isomerase [OS=Homo sapiens]	Triglyceride	10	Welch Two Sample t-test	two.sided	0.78017	0.0172248
6667	P07237	Protein disulfide-isomerase [OS=Homo sapiens]	Triglyceride	100	Welch Two Sample t-test	two.sided	0.130283	-0.186691
6668	P07237	Protein disulfide-isomerase [OS=Homo sapiens]	Triglyceride	1000	Welch Two Sample t-test	two.sided	0.00992933	0.301449
6669	P02533	Keratin, type I cytoskeletal 14 [OS=Homo sapiens]	PE	10	Welch Two Sample t-test	two.sided	0.000950222	2.10474
6670	P02533	Keratin, type I cytoskeletal 14 [OS=Homo sapiens]	PE	100	Welch Two Sample t-test	two.sided	0.121431	-0.601698
6671	P02533	Keratin, type I cytoskeletal 14 [OS=Homo sapiens]	PE	1000	Welch Two Sample t-test	two.sided	0.0266445	-2.16766
6672	P02533	Keratin, type I cytoskeletal 14 [OS=Homo sapiens]	B-complex	10	Welch Two Sample t-test	two.sided	0.00545477	1.37284
6673	P02533	Keratin, type I cytoskeletal 14 [OS=Homo sapiens]	B-complex	100	Welch Two Sample t-test	two.sided	0.044072	0.617017
6674	P02533	Keratin, type I cytoskeletal 14 [OS=Homo sapiens]	PtdChos	10	Welch Two Sample t-test	two.sided	0.0952833	-0.667024
6675	P02533	Keratin, type I cytoskeletal 14 [OS=Homo sapiens]	PtdChos	1000	Welch Two Sample t-test	two.sided	0.00192873	4.87805
6676	P02533	Keratin, type I cytoskeletal 14 [OS=Homo sapiens]	Diglycerol	10	Welch Two Sample t-test	two.sided	0.000729433	5.39221
6677	P02533	Keratin, type I cytoskeletal 14 [OS=Homo sapiens]	Diglycerol	100	Welch Two Sample t-test	two.sided	0.00196774	3.08295
6678	P02533	Keratin, type I cytoskeletal 14 [OS=Homo sapiens]	Glucose	10	Welch Two Sample t-test	two.sided	0.011314	0.918859
6679	P02533	Keratin, type I cytoskeletal 14 [OS=Homo sapiens]	Glucose	100	Welch Two Sample t-test	two.sided	0.00122654	2.62083
6680	P02533	Keratin, type I cytoskeletal 14 [OS=Homo sapiens]	Glucose	1000	Welch Two Sample t-test	two.sided	0.0462329	0.590961
6681	P02533	Keratin, type I cytoskeletal 14 [OS=Homo sapiens]	IMP	10	Welch Two Sample t-test	two.sided	0.000802381	3.5729
6682	P02533	Keratin, type I cytoskeletal 14 [OS=Homo sapiens]	IMP	100	Welch Two Sample t-test	two.sided	0.609299	-0.14426
6683	P02533	Keratin, type I cytoskeletal 14 [OS=Homo sapiens]	IMP	1000	Welch Two Sample t-test	two.sided	0.0218751	0.815411
6684	P02533	Keratin, type I cytoskeletal 14 [OS=Homo sapiens]	PtdIns	10	Welch Two Sample t-test	two.sided	0.0141564	1.55122
6685	P02533	Keratin, type I cytoskeletal 14 [OS=Homo sapiens]	PtdIns	100	Welch Two Sample t-test	two.sided	0.0335672	0.931018
6686	P02533	Keratin, type I cytoskeletal 14 [OS=Homo sapiens]	PtdIns	1000	Welch Two Sample t-test	two.sided	0.453045	0.172798
6687	P02533	Keratin, type I cytoskeletal 14 [OS=Homo sapiens]	Sauce 1	100	Welch Two Sample t-test	two.sided	0.254453	-0.35013
6688	P02533	Keratin, type I cytoskeletal 14 [OS=Homo sapiens]	Sauce 1	1000	Welch Two Sample t-test	two.sided	0.00021989	3.90641
6689	P02533	Keratin, type I cytoskeletal 14 [OS=Homo sapiens]	Sauce 2	10	Welch Two Sample t-test	two.sided	0.194958	-0.427197
6690	P02533	Keratin, type I cytoskeletal 14 [OS=Homo sapiens]	Sauce 2	100	Welch Two Sample t-test	two.sided	0.811236	0.0539508
6691	P02533	Keratin, type I cytoskeletal 14 [OS=Homo sapiens]	Sauce 2	1000	Welch Two Sample t-test	two.sided	0.007023	4.09966
6692	P02533	Keratin, type I cytoskeletal 14 [OS=Homo sapiens]	Triglyceride	10	Welch Two Sample t-test	two.sided	0.000137242	2.3966
6693	P02533	Keratin, type I cytoskeletal 14 [OS=Homo sapiens]	Triglyceride	100	Welch Two Sample t-test	two.sided	0.00573919	1.05603
6694	P02533	Keratin, type I cytoskeletal 14 [OS=Homo sapiens]	Triglyceride	1000	Welch Two Sample t-test	two.sided	0.00490267	1.13569
6695	Q9Y5C1	Angiopoietin-related protein 3 [OS=Homo sapiens]	PE	10	Welch Two Sample t-test	two.sided	0.000928547	3.64176
6696	Q9Y5C1	Angiopoietin-related protein 3 [OS=Homo sapiens]	PE	100	Welch Two Sample t-test	two.sided	0.0113973	3.50731
6697	Q9Y5C1	Angiopoietin-related protein 3 [OS=Homo sapiens]	PE	1000	Welch Two Sample t-test	two.sided	0.000299316	2.98984
6698	Q9Y5C1	Angiopoietin-related protein 3 [OS=Homo sapiens]	B-complex	10	Welch Two Sample t-test	two.sided	0.00155658	3.44636
6699	Q9Y5C1	Angiopoietin-related protein 3 [OS=Homo sapiens]	B-complex	100	Welch Two Sample t-test	two.sided	0.000710563	3.43235
6700	Q9Y5C1	Angiopoietin-related protein 3 [OS=Homo sapiens]	B-complex	1000	Welch Two Sample t-test	two.sided	0.00144034	3.77347
6701	Q9Y5C1	Angiopoietin-related protein 3 [OS=Homo sapiens]	PtdChos	10	Welch Two Sample t-test	two.sided	0.000647662	3.65176
6702	Q9Y5C1	Angiopoietin-related protein 3 [OS=Homo sapiens]	PtdChos	1000	Welch Two Sample t-test	two.sided	0.00455004	3.47775
6703	Q9Y5C1	Angiopoietin-related protein 3 [OS=Homo sapiens]	Diglycerol	10	Welch Two Sample t-test	two.sided	0.00193858	-0.452467
6704	Q9Y5C1	Angiopoietin-related protein 3 [OS=Homo sapiens]	Diglycerol	100	Welch Two Sample t-test	two.sided	0.00296322	4.16196
6705	Q9Y5C1	Angiopoietin-related protein 3 [OS=Homo sapiens]	Diglycerol	1000	Welch Two Sample t-test	two.sided	0.0188131	4.05873
6706	Q9Y5C1	Angiopoietin-related protein 3 [OS=Homo sapiens]	Glucose	10	Welch Two Sample t-test	two.sided	0.0541491	-0.150943
6707	Q9Y5C1	Angiopoietin-related protein 3 [OS=Homo sapiens]	Glucose	100	Welch Two Sample t-test	two.sided	0.00501239	4.08928
6708	Q9Y5C1	Angiopoietin-related protein 3 [OS=Homo sapiens]	Glucose	1000	Welch Two Sample t-test	two.sided	0.184479	1.63157
6709	Q9Y5C1	Angiopoietin-related protein 3 [OS=Homo sapiens]	IMP	10	Welch Two Sample t-test	two.sided	0.000734345	4.12896
6710	Q9Y5C1	Angiopoietin-related protein 3 [OS=Homo sapiens]	IMP	100	Welch Two Sample t-test	two.sided	0.000521346	4.38635
6711	Q9Y5C1	Angiopoietin-related protein 3 [OS=Homo sapiens]	IMP	1000	Welch Two Sample t-test	two.sided	0.00590926	1.24131
6712	Q9Y5C1	Angiopoietin-related protein 3 [OS=Homo sapiens]	PtdIns	10	Welch Two Sample t-test	two.sided	0.155275	1.84343
6713	Q9Y5C1	Angiopoietin-related protein 3 [OS=Homo sapiens]	PtdIns	100	Welch Two Sample t-test	two.sided	0.033912	0.776597
6714	Q9Y5C1	Angiopoietin-related protein 3 [OS=Homo sapiens]	PtdIns	1000	Welch Two Sample t-test	two.sided	0.00262563	1.10798
6715	Q9Y5C1	Angiopoietin-related protein 3 [OS=Homo sapiens]	Sauce 1	10	Welch Two Sample t-test	two.sided	0.00397513	1.51857
6716	Q9Y5C1	Angiopoietin-related protein 3 [OS=Homo sapiens]	Sauce 1	100	Welch Two Sample t-test	two.sided	0.00137096	5.13815
6717	Q9Y5C1	Angiopoietin-related protein 3 [OS=Homo sapiens]	Sauce 1	1000	Welch Two Sample t-test	two.sided	0.125158	-0.124537
6718	Q9Y5C1	Angiopoietin-related protein 3 [OS=Homo sapiens]	Sauce 2	10	Welch Two Sample t-test	two.sided	0.0077009	3.93116
6719	Q9Y5C1	Angiopoietin-related protein 3 [OS=Homo sapiens]	Sauce 2	100	Welch Two Sample t-test	two.sided	0.0128745	4.11947
6720	Q9Y5C1	Angiopoietin-related protein 3 [OS=Homo sapiens]	Sauce 2	1000	Welch Two Sample t-test	two.sided	0.161446	-0.695178
6721	Q9Y5C1	Angiopoietin-related protein 3 [OS=Homo sapiens]	Triglyceride	10	Welch Two Sample t-test	two.sided	0.000211864	4.27674
6722	Q9Y5C1	Angiopoietin-related protein 3 [OS=Homo sapiens]	Triglyceride	100	Welch Two Sample t-test	two.sided	0.012048	3.00988
6723	Q9Y5C1	Angiopoietin-related protein 3 [OS=Homo sapiens]	Triglyceride	1000	Welch Two Sample t-test	two.sided	0.000312659	-0.809513
6724	P26447	Protein S100-A4 [OS=Homo sapiens]	PE	10	Welch Two Sample t-test	two.sided	4.29e-05	-1.32556
6725	P26447	Protein S100-A4 [OS=Homo sapiens]	PE	100	Welch Two Sample t-test	two.sided	1.3e-05	-2.28687
6726	P26447	Protein S100-A4 [OS=Homo sapiens]	PE	1000	Welch Two Sample t-test	two.sided	2.12e-05	-3.08812
6727	P26447	Protein S100-A4 [OS=Homo sapiens]	B-complex	10	Welch Two Sample t-test	two.sided	0.000136287	-0.852671
6728	P26447	Protein S100-A4 [OS=Homo sapiens]	B-complex	100	Welch Two Sample t-test	two.sided	0.000617201	-1.12589
6729	P26447	Protein S100-A4 [OS=Homo sapiens]	B-complex	1000	Welch Two Sample t-test	two.sided	0.000127317	-0.868368
6730	P26447	Protein S100-A4 [OS=Homo sapiens]	PtdChos	10	Welch Two Sample t-test	two.sided	0.000207182	-0.893348
6731	P26447	Protein S100-A4 [OS=Homo sapiens]	PtdChos	1000	Welch Two Sample t-test	two.sided	0.00157997	-0.651206
6732	P26447	Protein S100-A4 [OS=Homo sapiens]	Diglycerol	10	Welch Two Sample t-test	two.sided	0.0294684	0.287832
6733	P26447	Protein S100-A4 [OS=Homo sapiens]	Diglycerol	100	Welch Two Sample t-test	two.sided	0.000150455	-0.867648
6734	P26447	Protein S100-A4 [OS=Homo sapiens]	Diglycerol	1000	Welch Two Sample t-test	two.sided	0.00276015	-0.455009
6735	P26447	Protein S100-A4 [OS=Homo sapiens]	Glucose	10	Welch Two Sample t-test	two.sided	0.0749215	0.125139
6736	P26447	Protein S100-A4 [OS=Homo sapiens]	Glucose	100	Welch Two Sample t-test	two.sided	0.000864847	-0.832883
6737	P26447	Protein S100-A4 [OS=Homo sapiens]	Glucose	1000	Welch Two Sample t-test	two.sided	0.00769215	-0.271937
6738	P26447	Protein S100-A4 [OS=Homo sapiens]	IMP	10	Welch Two Sample t-test	two.sided	0.000274668	-1.0984
6739	P26447	Protein S100-A4 [OS=Homo sapiens]	IMP	100	Welch Two Sample t-test	two.sided	0.000778358	-0.686625
6740	P26447	Protein S100-A4 [OS=Homo sapiens]	IMP	1000	Welch Two Sample t-test	two.sided	0.000486998	-0.866666
6741	P26447	Protein S100-A4 [OS=Homo sapiens]	PtdIns	10	Welch Two Sample t-test	two.sided	0.000214302	-2.84276
6742	P26447	Protein S100-A4 [OS=Homo sapiens]	Sauce 1	10	Welch Two Sample t-test	two.sided	0.000636887	-2.98479
6743	P26447	Protein S100-A4 [OS=Homo sapiens]	Sauce 1	100	Welch Two Sample t-test	two.sided	3.91e-05	-1.4562
6744	P26447	Protein S100-A4 [OS=Homo sapiens]	Sauce 1	1000	Welch Two Sample t-test	two.sided	0.000199224	-1.48319
6745	P26447	Protein S100-A4 [OS=Homo sapiens]	Sauce 2	10	Welch Two Sample t-test	two.sided	4.46e-05	-1.68098
6746	P26447	Protein S100-A4 [OS=Homo sapiens]	Sauce 2	100	Welch Two Sample t-test	two.sided	2.18e-05	-1.72472
6747	P26447	Protein S100-A4 [OS=Homo sapiens]	Triglyceride	10	Welch Two Sample t-test	two.sided	0.00459126	-0.27053
6748	P26447	Protein S100-A4 [OS=Homo sapiens]	Triglyceride	100	Welch Two Sample t-test	two.sided	0.618847	0.0251349
6749	P26447	Protein S100-A4 [OS=Homo sapiens]	Triglyceride	1000	Welch Two Sample t-test	two.sided	4.19e-05	0.675931
6750	O95197	Reticulon-3 [OS=Homo sapiens]	PE	10	Welch Two Sample t-test	two.sided	0.13496	-0.177028
6751	O95197	Reticulon-3 [OS=Homo sapiens]	PE	100	Welch Two Sample t-test	two.sided	0.00726292	-0.336784
6752	O95197	Reticulon-3 [OS=Homo sapiens]	PE	1000	Welch Two Sample t-test	two.sided	0.0734806	-0.795279
6753	O95197	Reticulon-3 [OS=Homo sapiens]	B-complex	10	Welch Two Sample t-test	two.sided	0.00483305	-1.46305
6754	O95197	Reticulon-3 [OS=Homo sapiens]	B-complex	100	Welch Two Sample t-test	two.sided	0.000288513	-2.22478
6755	O95197	Reticulon-3 [OS=Homo sapiens]	B-complex	1000	Welch Two Sample t-test	two.sided	0.0166353	-1.34704
6756	O95197	Reticulon-3 [OS=Homo sapiens]	PtdChos	10	Welch Two Sample t-test	two.sided	0.0460207	-0.691152
6757	O95197	Reticulon-3 [OS=Homo sapiens]	Diglycerol	10	Welch Two Sample t-test	two.sided	0.0532294	0.275227
6758	O95197	Reticulon-3 [OS=Homo sapiens]	Diglycerol	100	Welch Two Sample t-test	two.sided	0.0573805	-0.154949
6759	O95197	Reticulon-3 [OS=Homo sapiens]	Diglycerol	1000	Welch Two Sample t-test	two.sided	0.0327609	-1.09236
6760	O95197	Reticulon-3 [OS=Homo sapiens]	Glucose	10	Welch Two Sample t-test	two.sided	0.683539	0.0357104
6761	O95197	Reticulon-3 [OS=Homo sapiens]	Glucose	100	Welch Two Sample t-test	two.sided	0.740198	0.0329808
6762	O95197	Reticulon-3 [OS=Homo sapiens]	Glucose	1000	Welch Two Sample t-test	two.sided	0.0466905	-0.173016
6763	O95197	Reticulon-3 [OS=Homo sapiens]	IMP	10	Welch Two Sample t-test	two.sided	0.19282	-0.594172
6764	O95197	Reticulon-3 [OS=Homo sapiens]	IMP	100	Welch Two Sample t-test	two.sided	0.216793	-0.166661
6765	O95197	Reticulon-3 [OS=Homo sapiens]	IMP	1000	Welch Two Sample t-test	two.sided	0.0240103	-0.983034
6766	O95197	Reticulon-3 [OS=Homo sapiens]	PtdIns	10	Welch Two Sample t-test	two.sided	0.00381882	-0.708294
6767	O95197	Reticulon-3 [OS=Homo sapiens]	PtdIns	100	Welch Two Sample t-test	two.sided	0.0989303	-0.606835
6768	O95197	Reticulon-3 [OS=Homo sapiens]	PtdIns	1000	Welch Two Sample t-test	two.sided	0.00441197	-2.08684
6769	O95197	Reticulon-3 [OS=Homo sapiens]	Sauce 1	10	Welch Two Sample t-test	two.sided	0.417032	-0.293776
6770	O95197	Reticulon-3 [OS=Homo sapiens]	Sauce 1	100	Welch Two Sample t-test	two.sided	9.79e-05	-1.54025
6771	O95197	Reticulon-3 [OS=Homo sapiens]	Sauce 1	1000	Welch Two Sample t-test	two.sided	0.139488	-0.807535
6772	O95197	Reticulon-3 [OS=Homo sapiens]	Sauce 2	10	Welch Two Sample t-test	two.sided	0.00172176	-1.54809
6773	O95197	Reticulon-3 [OS=Homo sapiens]	Sauce 2	100	Welch Two Sample t-test	two.sided	0.00673523	-0.537998
6774	O95197	Reticulon-3 [OS=Homo sapiens]	Triglyceride	10	Welch Two Sample t-test	two.sided	0.93219	-0.0139812
6775	O95197	Reticulon-3 [OS=Homo sapiens]	Triglyceride	100	Welch Two Sample t-test	two.sided	0.241353	-0.102827
6776	O95197	Reticulon-3 [OS=Homo sapiens]	Triglyceride	1000	Welch Two Sample t-test	two.sided	0.324877	-0.215508
6777	Q9NQ79	Cartilage acidic protein 1 [OS=Homo sapiens]	PE	10	Welch Two Sample t-test	two.sided	0.000252897	1.07002
6778	Q9NQ79	Cartilage acidic protein 1 [OS=Homo sapiens]	PE	100	Welch Two Sample t-test	two.sided	7.02e-06	1.67199
6779	Q9NQ79	Cartilage acidic protein 1 [OS=Homo sapiens]	PE	1000	Welch Two Sample t-test	two.sided	1.1e-05	1.2938
6780	Q9NQ79	Cartilage acidic protein 1 [OS=Homo sapiens]	B-complex	10	Welch Two Sample t-test	two.sided	0.000788291	1.70395
6781	Q9NQ79	Cartilage acidic protein 1 [OS=Homo sapiens]	B-complex	100	Welch Two Sample t-test	two.sided	0.0266018	0.453776
6782	Q9NQ79	Cartilage acidic protein 1 [OS=Homo sapiens]	B-complex	1000	Welch Two Sample t-test	two.sided	4.63e-05	3.61605
6783	Q9NQ79	Cartilage acidic protein 1 [OS=Homo sapiens]	PtdChos	10	Welch Two Sample t-test	two.sided	9.07e-06	1.2087
6784	Q9NQ79	Cartilage acidic protein 1 [OS=Homo sapiens]	PtdChos	1000	Welch Two Sample t-test	two.sided	0.000786253	2.21845
6785	Q9NQ79	Cartilage acidic protein 1 [OS=Homo sapiens]	Diglycerol	10	Welch Two Sample t-test	two.sided	0.0536947	0.169333
6786	Q9NQ79	Cartilage acidic protein 1 [OS=Homo sapiens]	Diglycerol	100	Welch Two Sample t-test	two.sided	0.000439819	0.773226
6787	Q9NQ79	Cartilage acidic protein 1 [OS=Homo sapiens]	Diglycerol	1000	Welch Two Sample t-test	two.sided	7.91e-05	1.0202
6788	Q9NQ79	Cartilage acidic protein 1 [OS=Homo sapiens]	Glucose	10	Welch Two Sample t-test	two.sided	0.00234407	0.801646
6789	Q9NQ79	Cartilage acidic protein 1 [OS=Homo sapiens]	Glucose	100	Welch Two Sample t-test	two.sided	0.00743537	-0.356299
6790	Q9NQ79	Cartilage acidic protein 1 [OS=Homo sapiens]	Glucose	1000	Welch Two Sample t-test	two.sided	0.0154261	-0.30831
6791	Q9NQ79	Cartilage acidic protein 1 [OS=Homo sapiens]	IMP	10	Welch Two Sample t-test	two.sided	0.00865249	0.749833
6792	Q9NQ79	Cartilage acidic protein 1 [OS=Homo sapiens]	IMP	100	Welch Two Sample t-test	two.sided	3.9e-06	1.88141
6793	Q9NQ79	Cartilage acidic protein 1 [OS=Homo sapiens]	IMP	1000	Welch Two Sample t-test	two.sided	0.00112575	-5.65044
6794	Q9NQ79	Cartilage acidic protein 1 [OS=Homo sapiens]	PtdIns	10	Welch Two Sample t-test	two.sided	0.000306468	0.612915
6795	Q9NQ79	Cartilage acidic protein 1 [OS=Homo sapiens]	PtdIns	100	Welch Two Sample t-test	two.sided	0.000173284	-1.96601
6796	Q9NQ79	Cartilage acidic protein 1 [OS=Homo sapiens]	PtdIns	1000	Welch Two Sample t-test	two.sided	0.000125509	-1.75969
6797	Q9NQ79	Cartilage acidic protein 1 [OS=Homo sapiens]	Sauce 1	10	Welch Two Sample t-test	two.sided	0.565793	0.248911
6798	Q9NQ79	Cartilage acidic protein 1 [OS=Homo sapiens]	Sauce 1	100	Welch Two Sample t-test	two.sided	0.000415747	-1.8292
6799	Q9NQ79	Cartilage acidic protein 1 [OS=Homo sapiens]	Sauce 1	1000	Welch Two Sample t-test	two.sided	0.000625626	0.772451
6800	Q9NQ79	Cartilage acidic protein 1 [OS=Homo sapiens]	Sauce 2	10	Welch Two Sample t-test	two.sided	0.00350539	0.488898
6801	Q9NQ79	Cartilage acidic protein 1 [OS=Homo sapiens]	Sauce 2	100	Welch Two Sample t-test	two.sided	5.75e-05	0.885472
6802	Q9NQ79	Cartilage acidic protein 1 [OS=Homo sapiens]	Sauce 2	1000	Welch Two Sample t-test	two.sided	0.236274	-0.608562
6803	Q9NQ79	Cartilage acidic protein 1 [OS=Homo sapiens]	Triglyceride	10	Welch Two Sample t-test	two.sided	0.155313	2.1304
6804	Q9NQ79	Cartilage acidic protein 1 [OS=Homo sapiens]	Triglyceride	100	Welch Two Sample t-test	two.sided	0.113791	0.354449
6805	Q9NQ79	Cartilage acidic protein 1 [OS=Homo sapiens]	Triglyceride	1000	Welch Two Sample t-test	two.sided	0.215631	-0.310424
6806	P02753	Retinol-binding protein 4 [OS=Homo sapiens]	PE	10	Welch Two Sample t-test	two.sided	0.0483655	-0.303602
6807	P02753	Retinol-binding protein 4 [OS=Homo sapiens]	PE	100	Welch Two Sample t-test	two.sided	0.00327931	0.555951
6808	P02753	Retinol-binding protein 4 [OS=Homo sapiens]	PE	1000	Welch Two Sample t-test	two.sided	8.72e-06	1.64011
6809	P02753	Retinol-binding protein 4 [OS=Homo sapiens]	B-complex	10	Welch Two Sample t-test	two.sided	0.00797008	0.969977
6810	P02753	Retinol-binding protein 4 [OS=Homo sapiens]	B-complex	100	Welch Two Sample t-test	two.sided	0.000244028	0.923025
6811	P02753	Retinol-binding protein 4 [OS=Homo sapiens]	B-complex	1000	Welch Two Sample t-test	two.sided	0.0897169	0.195821
6812	P02753	Retinol-binding protein 4 [OS=Homo sapiens]	PtdChos	10	Welch Two Sample t-test	two.sided	0.745818	-0.0349692
6813	P02753	Retinol-binding protein 4 [OS=Homo sapiens]	PtdChos	1000	Welch Two Sample t-test	two.sided	0.121036	-0.324789
6814	P02753	Retinol-binding protein 4 [OS=Homo sapiens]	Diglycerol	10	Welch Two Sample t-test	two.sided	0.433548	-0.247316
6815	P02753	Retinol-binding protein 4 [OS=Homo sapiens]	Diglycerol	100	Welch Two Sample t-test	two.sided	0.374635	-0.196386
6816	P02753	Retinol-binding protein 4 [OS=Homo sapiens]	Diglycerol	1000	Welch Two Sample t-test	two.sided	0.0869948	0.197681
6817	P02753	Retinol-binding protein 4 [OS=Homo sapiens]	Glucose	10	Welch Two Sample t-test	two.sided	5.53e-05	1.19546
6818	P02753	Retinol-binding protein 4 [OS=Homo sapiens]	Glucose	100	Welch Two Sample t-test	two.sided	0.196892	0.13446
6819	P02753	Retinol-binding protein 4 [OS=Homo sapiens]	Glucose	1000	Welch Two Sample t-test	two.sided	0.0192	-0.440765
6820	P02753	Retinol-binding protein 4 [OS=Homo sapiens]	IMP	10	Welch Two Sample t-test	two.sided	0.00367354	-0.767114
6821	P02753	Retinol-binding protein 4 [OS=Homo sapiens]	IMP	100	Welch Two Sample t-test	two.sided	0.0514312	0.522135
6822	P02753	Retinol-binding protein 4 [OS=Homo sapiens]	IMP	1000	Welch Two Sample t-test	two.sided	0.00335354	-1.90599
6823	P02753	Retinol-binding protein 4 [OS=Homo sapiens]	PtdIns	100	Welch Two Sample t-test	two.sided	0.00267948	-1.348
6824	P02753	Retinol-binding protein 4 [OS=Homo sapiens]	Sauce 1	100	Welch Two Sample t-test	two.sided	0.00130394	-1.48528
6825	P02753	Retinol-binding protein 4 [OS=Homo sapiens]	Sauce 1	1000	Welch Two Sample t-test	two.sided	5.28e-05	1.17588
6826	P02753	Retinol-binding protein 4 [OS=Homo sapiens]	Sauce 2	10	Welch Two Sample t-test	two.sided	0.00600909	-1.29636
6827	P02753	Retinol-binding protein 4 [OS=Homo sapiens]	Sauce 2	100	Welch Two Sample t-test	two.sided	0.00131853	-1.1516
6828	P02753	Retinol-binding protein 4 [OS=Homo sapiens]	Sauce 2	1000	Welch Two Sample t-test	two.sided	0.000233697	0.981105
6829	P02753	Retinol-binding protein 4 [OS=Homo sapiens]	Triglyceride	10	Welch Two Sample t-test	two.sided	0.032872	0.30793
6830	P02753	Retinol-binding protein 4 [OS=Homo sapiens]	Triglyceride	100	Welch Two Sample t-test	two.sided	2.43e-05	1.34519
6831	P02753	Retinol-binding protein 4 [OS=Homo sapiens]	Triglyceride	1000	Welch Two Sample t-test	two.sided	1.22e-05	2.08969
6832	P00740	Coagulation factor IX [OS=Homo sapiens]	PE	10	Welch Two Sample t-test	two.sided	0.00170949	0.777933
6833	P00740	Coagulation factor IX [OS=Homo sapiens]	PE	100	Welch Two Sample t-test	two.sided	0.00698783	-0.540767
6834	P00740	Coagulation factor IX [OS=Homo sapiens]	PE	1000	Welch Two Sample t-test	two.sided	1.96e-05	-0.994109
6835	P00740	Coagulation factor IX [OS=Homo sapiens]	B-complex	10	Welch Two Sample t-test	two.sided	0.000141396	0.790197
6836	P00740	Coagulation factor IX [OS=Homo sapiens]	B-complex	100	Welch Two Sample t-test	two.sided	0.181836	0.107896
6837	P00740	Coagulation factor IX [OS=Homo sapiens]	B-complex	1000	Welch Two Sample t-test	two.sided	0.0146201	0.873254
6838	P00740	Coagulation factor IX [OS=Homo sapiens]	PtdChos	10	Welch Two Sample t-test	two.sided	3.96e-06	0.758106
6839	P00740	Coagulation factor IX [OS=Homo sapiens]	PtdChos	1000	Welch Two Sample t-test	two.sided	1.24e-05	1.1319
6840	P00740	Coagulation factor IX [OS=Homo sapiens]	Diglycerol	10	Welch Two Sample t-test	two.sided	0.0845291	-0.383177
6841	P00740	Coagulation factor IX [OS=Homo sapiens]	Diglycerol	100	Welch Two Sample t-test	two.sided	0.000531335	1.40295
6842	P00740	Coagulation factor IX [OS=Homo sapiens]	Diglycerol	1000	Welch Two Sample t-test	two.sided	0.00812379	0.728864
6843	P00740	Coagulation factor IX [OS=Homo sapiens]	Glucose	10	Welch Two Sample t-test	two.sided	0.00838099	-1.78044
6844	P00740	Coagulation factor IX [OS=Homo sapiens]	Glucose	100	Welch Two Sample t-test	two.sided	1.29e-06	1.09456
6845	P00740	Coagulation factor IX [OS=Homo sapiens]	Glucose	1000	Welch Two Sample t-test	two.sided	0.114371	0.0583124
6846	P00740	Coagulation factor IX [OS=Homo sapiens]	IMP	10	Welch Two Sample t-test	two.sided	0.0771516	-0.0626288
6847	P00740	Coagulation factor IX [OS=Homo sapiens]	IMP	100	Welch Two Sample t-test	two.sided	1.77e-05	-0.91583
6848	P00740	Coagulation factor IX [OS=Homo sapiens]	IMP	1000	Welch Two Sample t-test	two.sided	2.31e-06	0.912952
6849	P00740	Coagulation factor IX [OS=Homo sapiens]	PtdIns	10	Welch Two Sample t-test	two.sided	0.319796	-0.0669341
6850	P00740	Coagulation factor IX [OS=Homo sapiens]	PtdIns	100	Welch Two Sample t-test	two.sided	5.46e-05	-0.846161
6851	P00740	Coagulation factor IX [OS=Homo sapiens]	PtdIns	1000	Welch Two Sample t-test	two.sided	0.000329344	-1.59323
6852	P00740	Coagulation factor IX [OS=Homo sapiens]	Sauce 1	10	Welch Two Sample t-test	two.sided	1.98e-05	0.730942
6853	P00740	Coagulation factor IX [OS=Homo sapiens]	Sauce 1	100	Welch Two Sample t-test	two.sided	0.000114362	-0.493354
6854	P00740	Coagulation factor IX [OS=Homo sapiens]	Sauce 2	10	Welch Two Sample t-test	two.sided	1.97e-05	1.19933
6855	P00740	Coagulation factor IX [OS=Homo sapiens]	Sauce 2	100	Welch Two Sample t-test	two.sided	0.464067	-0.042522
6856	P00740	Coagulation factor IX [OS=Homo sapiens]	Sauce 2	1000	Welch Two Sample t-test	two.sided	0.000983073	-0.992086
6857	P00740	Coagulation factor IX [OS=Homo sapiens]	Triglyceride	10	Welch Two Sample t-test	two.sided	0.0136857	-0.382531
6858	P00740	Coagulation factor IX [OS=Homo sapiens]	Triglyceride	100	Welch Two Sample t-test	two.sided	0.000953106	-1.46179
6859	P00740	Coagulation factor IX [OS=Homo sapiens]	Triglyceride	1000	Welch Two Sample t-test	two.sided	2.34e-06	-2.18015
6860	Q70J99	Protein unc-13 homolog D [OS=Homo sapiens]	PE	10	Welch Two Sample t-test	two.sided	0.336714	-0.738942
6861	Q70J99	Protein unc-13 homolog D [OS=Homo sapiens]	PE	100	Welch Two Sample t-test	two.sided	0.150641	-1.83706
6862	Q70J99	Protein unc-13 homolog D [OS=Homo sapiens]	PE	1000	Welch Two Sample t-test	two.sided	0.152757	-1.827
6863	Q70J99	Protein unc-13 homolog D [OS=Homo sapiens]	B-complex	10	Welch Two Sample t-test	two.sided	0.162628	-1.70405
6864	Q70J99	Protein unc-13 homolog D [OS=Homo sapiens]	B-complex	100	Welch Two Sample t-test	two.sided	0.0961648	-4.47404
6865	Q70J99	Protein unc-13 homolog D [OS=Homo sapiens]	PtdChos	10	Welch Two Sample t-test	two.sided	0.096945	-4.3509
6866	Q70J99	Protein unc-13 homolog D [OS=Homo sapiens]	PtdChos	1000	Welch Two Sample t-test	two.sided	0.987631	-0.00811571
6867	Q70J99	Protein unc-13 homolog D [OS=Homo sapiens]	Glucose	10	Welch Two Sample t-test	two.sided	0.216964	-1.1993
6868	Q70J99	Protein unc-13 homolog D [OS=Homo sapiens]	IMP	10	Welch Two Sample t-test	two.sided	0.158951	-1.69645
6869	Q70J99	Protein unc-13 homolog D [OS=Homo sapiens]	IMP	100	Welch Two Sample t-test	two.sided	0.315815	-0.794755
6870	Q70J99	Protein unc-13 homolog D [OS=Homo sapiens]	PtdIns	100	Welch Two Sample t-test	two.sided	0.152216	-1.85571
6871	Q70J99	Protein unc-13 homolog D [OS=Homo sapiens]	Sauce 2	10	Welch Two Sample t-test	two.sided	0.095041	-4.74956
6872	Q70J99	Protein unc-13 homolog D [OS=Homo sapiens]	Sauce 2	100	Welch Two Sample t-test	two.sided	0.352591	-0.69955
6873	Q70J99	Protein unc-13 homolog D [OS=Homo sapiens]	Sauce 2	1000	Welch Two Sample t-test	two.sided	0.698487	0.193342
6874	Q70J99	Protein unc-13 homolog D [OS=Homo sapiens]	Triglyceride	10	Welch Two Sample t-test	two.sided	0.0953239	-4.68772
6875	Q70J99	Protein unc-13 homolog D [OS=Homo sapiens]	Triglyceride	1000	Welch Two Sample t-test	two.sided	0.167393	-1.63975
6876	P10644	cAMP-dependent protein kinase type I-alpha regulatory subunit [OS=Homo sapiens]	PE	10	Welch Two Sample t-test	two.sided	1.1e-06	3.84939
6877	P10644	cAMP-dependent protein kinase type I-alpha regulatory subunit [OS=Homo sapiens]	B-complex	10	Welch Two Sample t-test	two.sided	0.0173957	-1.90291
6878	P10644	cAMP-dependent protein kinase type I-alpha regulatory subunit [OS=Homo sapiens]	B-complex	100	Welch Two Sample t-test	two.sided	0.0152223	-3.24854
6879	P10644	cAMP-dependent protein kinase type I-alpha regulatory subunit [OS=Homo sapiens]	B-complex	1000	Welch Two Sample t-test	two.sided	0.00975383	-2.94447
6880	P10644	cAMP-dependent protein kinase type I-alpha regulatory subunit [OS=Homo sapiens]	PtdChos	10	Welch Two Sample t-test	two.sided	6.56e-07	3.35001
6881	P10644	cAMP-dependent protein kinase type I-alpha regulatory subunit [OS=Homo sapiens]	PtdChos	1000	Welch Two Sample t-test	two.sided	0.0182711	-2.06054
6882	P10644	cAMP-dependent protein kinase type I-alpha regulatory subunit [OS=Homo sapiens]	Diglycerol	10	Welch Two Sample t-test	two.sided	0.724549	0.0931996
6883	P10644	cAMP-dependent protein kinase type I-alpha regulatory subunit [OS=Homo sapiens]	Diglycerol	1000	Welch Two Sample t-test	two.sided	0.0110686	-2.91995
6884	P10644	cAMP-dependent protein kinase type I-alpha regulatory subunit [OS=Homo sapiens]	Glucose	10	Welch Two Sample t-test	two.sided	0.461837	-0.256892
6885	P10644	cAMP-dependent protein kinase type I-alpha regulatory subunit [OS=Homo sapiens]	Glucose	100	Welch Two Sample t-test	two.sided	0.0177003	-1.95697
6886	P10644	cAMP-dependent protein kinase type I-alpha regulatory subunit [OS=Homo sapiens]	Glucose	1000	Welch Two Sample t-test	two.sided	0.014461	-3.26876
6887	P10644	cAMP-dependent protein kinase type I-alpha regulatory subunit [OS=Homo sapiens]	IMP	10	Welch Two Sample t-test	two.sided	0.00541123	-2.52795
6888	P10644	cAMP-dependent protein kinase type I-alpha regulatory subunit [OS=Homo sapiens]	IMP	100	Welch Two Sample t-test	two.sided	0.0167035	-2.59167
6889	P10644	cAMP-dependent protein kinase type I-alpha regulatory subunit [OS=Homo sapiens]	IMP	1000	Welch Two Sample t-test	two.sided	0.124077	-0.592118
6890	P10644	cAMP-dependent protein kinase type I-alpha regulatory subunit [OS=Homo sapiens]	PtdIns	10	Welch Two Sample t-test	two.sided	0.386506	-0.196675
6891	P10644	cAMP-dependent protein kinase type I-alpha regulatory subunit [OS=Homo sapiens]	PtdIns	100	Welch Two Sample t-test	two.sided	0.209246	-0.395767
6892	P10644	cAMP-dependent protein kinase type I-alpha regulatory subunit [OS=Homo sapiens]	PtdIns	1000	Welch Two Sample t-test	two.sided	0.163963	-0.530169
6893	P10644	cAMP-dependent protein kinase type I-alpha regulatory subunit [OS=Homo sapiens]	Sauce 1	10	Welch Two Sample t-test	two.sided	0.0162836	-2.23782
6894	P10644	cAMP-dependent protein kinase type I-alpha regulatory subunit [OS=Homo sapiens]	Sauce 1	1000	Welch Two Sample t-test	two.sided	0.0284964	-1.48567
6895	P10644	cAMP-dependent protein kinase type I-alpha regulatory subunit [OS=Homo sapiens]	Sauce 2	10	Welch Two Sample t-test	two.sided	0.0138294	-3.74313
6896	P10644	cAMP-dependent protein kinase type I-alpha regulatory subunit [OS=Homo sapiens]	Sauce 2	100	Welch Two Sample t-test	two.sided	0.0209622	-1.97415
6897	P10644	cAMP-dependent protein kinase type I-alpha regulatory subunit [OS=Homo sapiens]	Triglyceride	10	Welch Two Sample t-test	two.sided	0.636738	0.105751
6898	P10644	cAMP-dependent protein kinase type I-alpha regulatory subunit [OS=Homo sapiens]	Triglyceride	100	Welch Two Sample t-test	two.sided	0.246696	-0.31861
6899	P10644	cAMP-dependent protein kinase type I-alpha regulatory subunit [OS=Homo sapiens]	Triglyceride	1000	Welch Two Sample t-test	two.sided	0.584751	-0.162121
6900	O75558	Syntaxin-11 [OS=Homo sapiens]	PE	10	Welch Two Sample t-test	two.sided	0.245048	-0.859031
6901	O75558	Syntaxin-11 [OS=Homo sapiens]	PE	100	Welch Two Sample t-test	two.sided	0.81639	-0.0837844
6902	O75558	Syntaxin-11 [OS=Homo sapiens]	PE	1000	Welch Two Sample t-test	two.sided	0.0188337	-2.97882
6903	O75558	Syntaxin-11 [OS=Homo sapiens]	B-complex	10	Welch Two Sample t-test	two.sided	0.0302907	-1.62753
6904	O75558	Syntaxin-11 [OS=Homo sapiens]	PtdChos	10	Welch Two Sample t-test	two.sided	0.0296136	-1.72321
6905	O75558	Syntaxin-11 [OS=Homo sapiens]	PtdChos	1000	Welch Two Sample t-test	two.sided	0.013991	0.814043
6906	O75558	Syntaxin-11 [OS=Homo sapiens]	Diglycerol	10	Welch Two Sample t-test	two.sided	0.0517695	-1.05482
6907	O75558	Syntaxin-11 [OS=Homo sapiens]	Diglycerol	100	Welch Two Sample t-test	two.sided	0.0499281	-1.06731
6908	O75558	Syntaxin-11 [OS=Homo sapiens]	Diglycerol	1000	Welch Two Sample t-test	two.sided	0.479549	-0.331141
6909	O75558	Syntaxin-11 [OS=Homo sapiens]	Glucose	10	Welch Two Sample t-test	two.sided	0.390086	-0.629643
6910	O75558	Syntaxin-11 [OS=Homo sapiens]	Glucose	100	Welch Two Sample t-test	two.sided	0.732293	-0.202509
6911	O75558	Syntaxin-11 [OS=Homo sapiens]	Glucose	1000	Welch Two Sample t-test	two.sided	0.0225365	-2.21313
6912	O75558	Syntaxin-11 [OS=Homo sapiens]	IMP	10	Welch Two Sample t-test	two.sided	0.0334755	-1.49613
6913	O75558	Syntaxin-11 [OS=Homo sapiens]	IMP	100	Welch Two Sample t-test	two.sided	0.265636	-0.299308
6914	O75558	Syntaxin-11 [OS=Homo sapiens]	IMP	1000	Welch Two Sample t-test	two.sided	0.0373346	-1.37993
6915	O75558	Syntaxin-11 [OS=Homo sapiens]	PtdIns	10	Welch Two Sample t-test	two.sided	0.0203587	-2.34903
6916	O75558	Syntaxin-11 [OS=Homo sapiens]	Sauce 1	10	Welch Two Sample t-test	two.sided	0.0308453	-1.55785
6917	O75558	Syntaxin-11 [OS=Homo sapiens]	Sauce 1	1000	Welch Two Sample t-test	two.sided	0.0336854	-1.53173
6918	O75558	Syntaxin-11 [OS=Homo sapiens]	Sauce 2	100	Welch Two Sample t-test	two.sided	0.0165629	-3.59142
6919	O75558	Syntaxin-11 [OS=Homo sapiens]	Sauce 2	1000	Welch Two Sample t-test	two.sided	0.024782	-2.11031
6920	O75558	Syntaxin-11 [OS=Homo sapiens]	Triglyceride	10	Welch Two Sample t-test	two.sided	0.504601	0.293026
6921	O75558	Syntaxin-11 [OS=Homo sapiens]	Triglyceride	100	Welch Two Sample t-test	two.sided	0.0278706	-1.49516
6922	O75558	Syntaxin-11 [OS=Homo sapiens]	Triglyceride	1000	Welch Two Sample t-test	two.sided	0.101654	-0.601294
6923	P06681	Complement C2 [OS=Homo sapiens]	PE	10	Welch Two Sample t-test	two.sided	0.00158605	3.04161
6924	P06681	Complement C2 [OS=Homo sapiens]	PE	100	Welch Two Sample t-test	two.sided	0.000746716	2.41639
6925	P06681	Complement C2 [OS=Homo sapiens]	PE	1000	Welch Two Sample t-test	two.sided	0.000160405	2.54749
6926	P06681	Complement C2 [OS=Homo sapiens]	B-complex	10	Welch Two Sample t-test	two.sided	0.00716477	2.45672
6927	P06681	Complement C2 [OS=Homo sapiens]	B-complex	100	Welch Two Sample t-test	two.sided	0.000345094	2.38449
6928	P06681	Complement C2 [OS=Homo sapiens]	B-complex	1000	Welch Two Sample t-test	two.sided	0.00061028	1.91435
6929	P06681	Complement C2 [OS=Homo sapiens]	PtdChos	10	Welch Two Sample t-test	two.sided	4.77e-05	2.55496
6930	P06681	Complement C2 [OS=Homo sapiens]	PtdChos	1000	Welch Two Sample t-test	two.sided	1.08e-05	3.17372
6931	P06681	Complement C2 [OS=Homo sapiens]	Diglycerol	10	Welch Two Sample t-test	two.sided	4.64e-05	2.53707
6932	P06681	Complement C2 [OS=Homo sapiens]	Diglycerol	100	Welch Two Sample t-test	two.sided	0.000362839	2.8026
6933	P06681	Complement C2 [OS=Homo sapiens]	Diglycerol	1000	Welch Two Sample t-test	two.sided	1.73e-05	2.85822
6934	P06681	Complement C2 [OS=Homo sapiens]	Glucose	10	Welch Two Sample t-test	two.sided	0.000951351	2.21528
6935	P06681	Complement C2 [OS=Homo sapiens]	Glucose	100	Welch Two Sample t-test	two.sided	0.000893535	2.50681
6936	P06681	Complement C2 [OS=Homo sapiens]	Glucose	1000	Welch Two Sample t-test	two.sided	4.29e-05	2.47235
6937	P06681	Complement C2 [OS=Homo sapiens]	IMP	10	Welch Two Sample t-test	two.sided	0.00067173	2.7089
6938	P06681	Complement C2 [OS=Homo sapiens]	IMP	100	Welch Two Sample t-test	two.sided	1.54e-05	2.6857
6939	P06681	Complement C2 [OS=Homo sapiens]	IMP	1000	Welch Two Sample t-test	two.sided	1.71e-05	2.72522
6940	P06681	Complement C2 [OS=Homo sapiens]	PtdIns	10	Welch Two Sample t-test	two.sided	0.0121374	2.68354
6941	P06681	Complement C2 [OS=Homo sapiens]	PtdIns	100	Welch Two Sample t-test	two.sided	0.00102465	2.79337
6942	P06681	Complement C2 [OS=Homo sapiens]	PtdIns	1000	Welch Two Sample t-test	two.sided	0.297229	0.859352
6943	P06681	Complement C2 [OS=Homo sapiens]	Sauce 1	10	Welch Two Sample t-test	two.sided	0.0204988	2.66937
6944	P06681	Complement C2 [OS=Homo sapiens]	Sauce 1	100	Welch Two Sample t-test	two.sided	0.0139368	2.5563
6945	P06681	Complement C2 [OS=Homo sapiens]	Sauce 1	1000	Welch Two Sample t-test	two.sided	0.289357	0.305613
6946	P06681	Complement C2 [OS=Homo sapiens]	Sauce 2	10	Welch Two Sample t-test	two.sided	0.000189391	3.12242
6947	P06681	Complement C2 [OS=Homo sapiens]	Sauce 2	100	Welch Two Sample t-test	two.sided	0.000887037	2.79259
6948	P06681	Complement C2 [OS=Homo sapiens]	Sauce 2	1000	Welch Two Sample t-test	two.sided	0.00134943	2.27707
6949	P06681	Complement C2 [OS=Homo sapiens]	Triglyceride	10	Welch Two Sample t-test	two.sided	9.35e-06	2.81225
6950	P06681	Complement C2 [OS=Homo sapiens]	Triglyceride	100	Welch Two Sample t-test	two.sided	2.28e-05	2.53681
6951	P06681	Complement C2 [OS=Homo sapiens]	Triglyceride	1000	Welch Two Sample t-test	two.sided	0.000409706	1.76388
6952	Q27J81	Inverted formin-2 [OS=Homo sapiens]	PE	10	Welch Two Sample t-test	two.sided	2.16e-05	-1.85394
6953	Q27J81	Inverted formin-2 [OS=Homo sapiens]	PE	100	Welch Two Sample t-test	two.sided	3.23e-05	-1.16667
6954	Q27J81	Inverted formin-2 [OS=Homo sapiens]	PE	1000	Welch Two Sample t-test	two.sided	3.67e-06	-3.81739
6955	Q27J81	Inverted formin-2 [OS=Homo sapiens]	B-complex	10	Welch Two Sample t-test	two.sided	4.1e-06	-2.51071
6956	Q27J81	Inverted formin-2 [OS=Homo sapiens]	B-complex	100	Welch Two Sample t-test	two.sided	0.00263987	-2.34203
6957	Q27J81	Inverted formin-2 [OS=Homo sapiens]	B-complex	1000	Welch Two Sample t-test	two.sided	0.000291215	-2.9596
6958	Q27J81	Inverted formin-2 [OS=Homo sapiens]	PtdChos	10	Welch Two Sample t-test	two.sided	0.000240593	-2.60331
6959	Q27J81	Inverted formin-2 [OS=Homo sapiens]	PtdChos	1000	Welch Two Sample t-test	two.sided	4.01e-05	-1.00901
6960	Q27J81	Inverted formin-2 [OS=Homo sapiens]	Diglycerol	10	Welch Two Sample t-test	two.sided	0.0211451	-0.30374
6961	Q27J81	Inverted formin-2 [OS=Homo sapiens]	Diglycerol	100	Welch Two Sample t-test	two.sided	0.00209812	-0.594184
6962	Q27J81	Inverted formin-2 [OS=Homo sapiens]	Diglycerol	1000	Welch Two Sample t-test	two.sided	0.0034142	-0.961034
6963	Q27J81	Inverted formin-2 [OS=Homo sapiens]	Glucose	10	Welch Two Sample t-test	two.sided	0.0728441	-0.278532
6964	Q27J81	Inverted formin-2 [OS=Homo sapiens]	Glucose	100	Welch Two Sample t-test	two.sided	0.00529511	-0.770018
6965	Q27J81	Inverted formin-2 [OS=Homo sapiens]	Glucose	1000	Welch Two Sample t-test	two.sided	2.69e-05	-1.83123
6966	Q27J81	Inverted formin-2 [OS=Homo sapiens]	IMP	10	Welch Two Sample t-test	two.sided	8.36e-05	-1.21323
6967	Q27J81	Inverted formin-2 [OS=Homo sapiens]	IMP	100	Welch Two Sample t-test	two.sided	0.0103057	-0.425418
6968	Q27J81	Inverted formin-2 [OS=Homo sapiens]	IMP	1000	Welch Two Sample t-test	two.sided	0.000742699	-1.31826
6969	Q27J81	Inverted formin-2 [OS=Homo sapiens]	PtdIns	10	Welch Two Sample t-test	two.sided	4.09e-05	-3.10069
6970	Q27J81	Inverted formin-2 [OS=Homo sapiens]	PtdIns	1000	Welch Two Sample t-test	two.sided	0.000311649	-2.66127
6971	Q27J81	Inverted formin-2 [OS=Homo sapiens]	Sauce 1	10	Welch Two Sample t-test	two.sided	6.87e-05	-2.83444
6972	Q27J81	Inverted formin-2 [OS=Homo sapiens]	Sauce 1	100	Welch Two Sample t-test	two.sided	3.4e-06	-3.46766
6973	Q27J81	Inverted formin-2 [OS=Homo sapiens]	Sauce 1	1000	Welch Two Sample t-test	two.sided	6.28e-05	-0.919143
6974	Q27J81	Inverted formin-2 [OS=Homo sapiens]	Sauce 2	10	Welch Two Sample t-test	two.sided	0.000165794	-3.52714
6975	Q27J81	Inverted formin-2 [OS=Homo sapiens]	Sauce 2	100	Welch Two Sample t-test	two.sided	0.000140756	-2.65346
6976	Q27J81	Inverted formin-2 [OS=Homo sapiens]	Sauce 2	1000	Welch Two Sample t-test	two.sided	0.000153365	-4.53845
6977	Q27J81	Inverted formin-2 [OS=Homo sapiens]	Triglyceride	10	Welch Two Sample t-test	two.sided	0.00955717	-0.174698
6978	Q27J81	Inverted formin-2 [OS=Homo sapiens]	Triglyceride	100	Welch Two Sample t-test	two.sided	0.000321884	-1.01
6979	Q27J81	Inverted formin-2 [OS=Homo sapiens]	Triglyceride	1000	Welch Two Sample t-test	two.sided	0.00557344	-0.54324
6980	P04217	Alpha-1B-glycoprotein [OS=Homo sapiens]	PE	10	Welch Two Sample t-test	two.sided	0.000524906	-1.34958
6981	P04217	Alpha-1B-glycoprotein [OS=Homo sapiens]	PE	100	Welch Two Sample t-test	two.sided	0.00142235	0.807728
6982	P04217	Alpha-1B-glycoprotein [OS=Homo sapiens]	PE	1000	Welch Two Sample t-test	two.sided	0.000381202	2.66444
6983	P04217	Alpha-1B-glycoprotein [OS=Homo sapiens]	B-complex	10	Welch Two Sample t-test	two.sided	0.014328	-0.493685
6984	P04217	Alpha-1B-glycoprotein [OS=Homo sapiens]	B-complex	100	Welch Two Sample t-test	two.sided	0.0428614	-0.28142
6985	P04217	Alpha-1B-glycoprotein [OS=Homo sapiens]	B-complex	1000	Welch Two Sample t-test	two.sided	0.135336	-0.150548
6986	P04217	Alpha-1B-glycoprotein [OS=Homo sapiens]	PtdChos	10	Welch Two Sample t-test	two.sided	0.00290407	-0.627102
6987	P04217	Alpha-1B-glycoprotein [OS=Homo sapiens]	PtdChos	1000	Welch Two Sample t-test	two.sided	0.00139693	2.73286
6988	P04217	Alpha-1B-glycoprotein [OS=Homo sapiens]	Diglycerol	10	Welch Two Sample t-test	two.sided	0.559055	0.0544357
6989	P04217	Alpha-1B-glycoprotein [OS=Homo sapiens]	Diglycerol	100	Welch Two Sample t-test	two.sided	0.000369942	1.27105
6990	P04217	Alpha-1B-glycoprotein [OS=Homo sapiens]	Diglycerol	1000	Welch Two Sample t-test	two.sided	0.00093043	0.612262
6991	P04217	Alpha-1B-glycoprotein [OS=Homo sapiens]	Glucose	10	Welch Two Sample t-test	two.sided	0.000381785	0.825382
6992	P04217	Alpha-1B-glycoprotein [OS=Homo sapiens]	Glucose	100	Welch Two Sample t-test	two.sided	0.000506857	0.887746
6993	P04217	Alpha-1B-glycoprotein [OS=Homo sapiens]	Glucose	1000	Welch Two Sample t-test	two.sided	0.0115962	0.549305
6994	P04217	Alpha-1B-glycoprotein [OS=Homo sapiens]	IMP	10	Welch Two Sample t-test	two.sided	0.00312429	0.518207
6995	P04217	Alpha-1B-glycoprotein [OS=Homo sapiens]	IMP	100	Welch Two Sample t-test	two.sided	4.2e-05	1.46493
6996	P04217	Alpha-1B-glycoprotein [OS=Homo sapiens]	IMP	1000	Welch Two Sample t-test	two.sided	0.00150235	-1.23924
6997	P04217	Alpha-1B-glycoprotein [OS=Homo sapiens]	PtdIns	10	Welch Two Sample t-test	two.sided	0.00260845	2.27532
6998	P04217	Alpha-1B-glycoprotein [OS=Homo sapiens]	PtdIns	100	Welch Two Sample t-test	two.sided	0.012663	-0.39673
6999	P04217	Alpha-1B-glycoprotein [OS=Homo sapiens]	PtdIns	1000	Welch Two Sample t-test	two.sided	0.303437	0.0776853
7000	P04217	Alpha-1B-glycoprotein [OS=Homo sapiens]	Sauce 1	10	Welch Two Sample t-test	two.sided	0.00165504	2.81788
7001	P04217	Alpha-1B-glycoprotein [OS=Homo sapiens]	Sauce 1	100	Welch Two Sample t-test	two.sided	0.0130741	1.96635
7002	P04217	Alpha-1B-glycoprotein [OS=Homo sapiens]	Sauce 1	1000	Welch Two Sample t-test	two.sided	1.71e-05	3.42557
7003	P04217	Alpha-1B-glycoprotein [OS=Homo sapiens]	Sauce 2	10	Welch Two Sample t-test	two.sided	1.39e-05	2.76885
7004	P04217	Alpha-1B-glycoprotein [OS=Homo sapiens]	Sauce 2	100	Welch Two Sample t-test	two.sided	4.05e-06	1.79861
7005	P04217	Alpha-1B-glycoprotein [OS=Homo sapiens]	Sauce 2	1000	Welch Two Sample t-test	two.sided	0.00158542	2.04099
7006	P04217	Alpha-1B-glycoprotein [OS=Homo sapiens]	Triglyceride	10	Welch Two Sample t-test	two.sided	0.00859239	0.397546
7007	P04217	Alpha-1B-glycoprotein [OS=Homo sapiens]	Triglyceride	100	Welch Two Sample t-test	two.sided	0.000731329	1.316
7008	P04217	Alpha-1B-glycoprotein [OS=Homo sapiens]	Triglyceride	1000	Welch Two Sample t-test	two.sided	0.00188977	2.95853
7009	Q05209	Tyrosine-protein phosphatase non-receptor type 12 [OS=Homo sapiens]	PE	10	Welch Two Sample t-test	two.sided	0.289624	-0.09824
7010	Q05209	Tyrosine-protein phosphatase non-receptor type 12 [OS=Homo sapiens]	PE	100	Welch Two Sample t-test	two.sided	0.11676	-0.320036
7011	Q05209	Tyrosine-protein phosphatase non-receptor type 12 [OS=Homo sapiens]	PE	1000	Welch Two Sample t-test	two.sided	0.000827733	-1.33332
7012	Q05209	Tyrosine-protein phosphatase non-receptor type 12 [OS=Homo sapiens]	B-complex	10	Welch Two Sample t-test	two.sided	0.0193496	-1.90211
7013	Q05209	Tyrosine-protein phosphatase non-receptor type 12 [OS=Homo sapiens]	B-complex	100	Welch Two Sample t-test	two.sided	0.000208972	-0.942657
7014	Q05209	Tyrosine-protein phosphatase non-receptor type 12 [OS=Homo sapiens]	B-complex	1000	Welch Two Sample t-test	two.sided	0.000150894	-1.21256
7015	Q05209	Tyrosine-protein phosphatase non-receptor type 12 [OS=Homo sapiens]	PtdChos	10	Welch Two Sample t-test	two.sided	0.000232897	-0.617705
7016	Q05209	Tyrosine-protein phosphatase non-receptor type 12 [OS=Homo sapiens]	PtdChos	1000	Welch Two Sample t-test	two.sided	0.000243333	-0.815376
7017	Q05209	Tyrosine-protein phosphatase non-receptor type 12 [OS=Homo sapiens]	Diglycerol	10	Welch Two Sample t-test	two.sided	0.0129567	0.297919
7018	Q05209	Tyrosine-protein phosphatase non-receptor type 12 [OS=Homo sapiens]	Diglycerol	100	Welch Two Sample t-test	two.sided	0.00232428	-0.298511
7019	Q05209	Tyrosine-protein phosphatase non-receptor type 12 [OS=Homo sapiens]	Diglycerol	1000	Welch Two Sample t-test	two.sided	0.00432002	-0.412491
7020	Q05209	Tyrosine-protein phosphatase non-receptor type 12 [OS=Homo sapiens]	Glucose	10	Welch Two Sample t-test	two.sided	0.903615	-0.00797069
7021	Q05209	Tyrosine-protein phosphatase non-receptor type 12 [OS=Homo sapiens]	Glucose	100	Welch Two Sample t-test	two.sided	0.191467	-0.133299
7022	Q05209	Tyrosine-protein phosphatase non-receptor type 12 [OS=Homo sapiens]	Glucose	1000	Welch Two Sample t-test	two.sided	0.000787	-0.428341
7023	Q05209	Tyrosine-protein phosphatase non-receptor type 12 [OS=Homo sapiens]	IMP	10	Welch Two Sample t-test	two.sided	0.0332408	-0.454767
7024	Q05209	Tyrosine-protein phosphatase non-receptor type 12 [OS=Homo sapiens]	IMP	100	Welch Two Sample t-test	two.sided	0.755554	-0.0941384
7025	Q05209	Tyrosine-protein phosphatase non-receptor type 12 [OS=Homo sapiens]	IMP	1000	Welch Two Sample t-test	two.sided	0.088152	-0.328806
7026	Q05209	Tyrosine-protein phosphatase non-receptor type 12 [OS=Homo sapiens]	PtdIns	10	Welch Two Sample t-test	two.sided	0.00107716	-1.58786
7027	Q05209	Tyrosine-protein phosphatase non-receptor type 12 [OS=Homo sapiens]	PtdIns	1000	Welch Two Sample t-test	two.sided	0.00319847	-2.74836
7028	Q05209	Tyrosine-protein phosphatase non-receptor type 12 [OS=Homo sapiens]	Sauce 1	10	Welch Two Sample t-test	two.sided	0.000652212	-0.485581
7029	Q05209	Tyrosine-protein phosphatase non-receptor type 12 [OS=Homo sapiens]	Sauce 1	100	Welch Two Sample t-test	two.sided	0.00044736	-3.6123
7030	Q05209	Tyrosine-protein phosphatase non-receptor type 12 [OS=Homo sapiens]	Sauce 1	1000	Welch Two Sample t-test	two.sided	0.0150068	0.252665
7031	Q05209	Tyrosine-protein phosphatase non-receptor type 12 [OS=Homo sapiens]	Sauce 2	100	Welch Two Sample t-test	two.sided	0.00102091	-1.10776
7032	Q05209	Tyrosine-protein phosphatase non-receptor type 12 [OS=Homo sapiens]	Triglyceride	10	Welch Two Sample t-test	two.sided	0.0514611	0.174603
7033	Q05209	Tyrosine-protein phosphatase non-receptor type 12 [OS=Homo sapiens]	Triglyceride	100	Welch Two Sample t-test	two.sided	0.0146853	-0.167099
7034	Q05209	Tyrosine-protein phosphatase non-receptor type 12 [OS=Homo sapiens]	Triglyceride	1000	Welch Two Sample t-test	two.sided	0.000240985	0.644104
7035	Q9UJU6	Drebrin-like protein [OS=Homo sapiens]	PE	10	Welch Two Sample t-test	two.sided	0.0526992	-1.87564
7036	Q9UJU6	Drebrin-like protein [OS=Homo sapiens]	PE	100	Welch Two Sample t-test	two.sided	0.000534941	-2.61378
7037	Q9UJU6	Drebrin-like protein [OS=Homo sapiens]	PE	1000	Welch Two Sample t-test	two.sided	0.000174106	-1.91236
7038	Q9UJU6	Drebrin-like protein [OS=Homo sapiens]	B-complex	10	Welch Two Sample t-test	two.sided	0.000512424	-4.46134
7039	Q9UJU6	Drebrin-like protein [OS=Homo sapiens]	B-complex	100	Welch Two Sample t-test	two.sided	0.000370738	-4.44723
7040	Q9UJU6	Drebrin-like protein [OS=Homo sapiens]	PtdChos	10	Welch Two Sample t-test	two.sided	5.12e-05	-1.78844
7041	Q9UJU6	Drebrin-like protein [OS=Homo sapiens]	Diglycerol	10	Welch Two Sample t-test	two.sided	0.000269845	-1.38746
7042	Q9UJU6	Drebrin-like protein [OS=Homo sapiens]	Diglycerol	1000	Welch Two Sample t-test	two.sided	0.000878527	-2.51693
7043	Q9UJU6	Drebrin-like protein [OS=Homo sapiens]	Glucose	100	Welch Two Sample t-test	two.sided	0.000578724	-1.41219
7044	Q9UJU6	Drebrin-like protein [OS=Homo sapiens]	Glucose	1000	Welch Two Sample t-test	two.sided	0.000282398	-1.30206
7045	Q9UJU6	Drebrin-like protein [OS=Homo sapiens]	IMP	100	Welch Two Sample t-test	two.sided	0.00117423	-2.11679
7046	Q9UJU6	Drebrin-like protein [OS=Homo sapiens]	IMP	1000	Welch Two Sample t-test	two.sided	0.000783419	-2.09241
7047	Q9UJU6	Drebrin-like protein [OS=Homo sapiens]	PtdIns	10	Welch Two Sample t-test	two.sided	0.000226758	-2.42367
7048	Q9UJU6	Drebrin-like protein [OS=Homo sapiens]	PtdIns	100	Welch Two Sample t-test	two.sided	0.00100913	-1.80799
7049	Q9UJU6	Drebrin-like protein [OS=Homo sapiens]	PtdIns	1000	Welch Two Sample t-test	two.sided	4.69e-05	-2.16677
7050	Q9UJU6	Drebrin-like protein [OS=Homo sapiens]	Sauce 1	10	Welch Two Sample t-test	two.sided	0.00041398	-2.33056
7051	Q9UJU6	Drebrin-like protein [OS=Homo sapiens]	Sauce 1	100	Welch Two Sample t-test	two.sided	0.000224872	-2.14185
7052	Q9UJU6	Drebrin-like protein [OS=Homo sapiens]	Sauce 1	1000	Welch Two Sample t-test	two.sided	0.00116176	-0.572795
7053	Q9UJU6	Drebrin-like protein [OS=Homo sapiens]	Sauce 2	10	Welch Two Sample t-test	two.sided	0.000720317	-6.13419
7054	Q9UJU6	Drebrin-like protein [OS=Homo sapiens]	Sauce 2	100	Welch Two Sample t-test	two.sided	0.000505957	-2.01397
7055	Q9UJU6	Drebrin-like protein [OS=Homo sapiens]	Triglyceride	10	Welch Two Sample t-test	two.sided	0.000548122	-0.878933
7056	Q9UJU6	Drebrin-like protein [OS=Homo sapiens]	Triglyceride	100	Welch Two Sample t-test	two.sided	0.000759515	-1.24395
7057	Q9UJU6	Drebrin-like protein [OS=Homo sapiens]	Triglyceride	1000	Welch Two Sample t-test	two.sided	0.0114311	-0.280962
7058	Q08722	Leukocyte surface antigen CD47 [OS=Homo sapiens]	PE	10	Welch Two Sample t-test	two.sided	0.00989089	-0.466736
7059	Q08722	Leukocyte surface antigen CD47 [OS=Homo sapiens]	PE	100	Welch Two Sample t-test	two.sided	0.463176	-0.0726236
7060	Q08722	Leukocyte surface antigen CD47 [OS=Homo sapiens]	PE	1000	Welch Two Sample t-test	two.sided	0.00236617	-0.585945
7061	Q08722	Leukocyte surface antigen CD47 [OS=Homo sapiens]	B-complex	10	Welch Two Sample t-test	two.sided	0.554124	-0.112341
7062	Q08722	Leukocyte surface antigen CD47 [OS=Homo sapiens]	B-complex	100	Welch Two Sample t-test	two.sided	0.00433005	-0.610829
7063	Q08722	Leukocyte surface antigen CD47 [OS=Homo sapiens]	B-complex	1000	Welch Two Sample t-test	two.sided	0.000937497	-1.71229
7064	Q08722	Leukocyte surface antigen CD47 [OS=Homo sapiens]	PtdChos	10	Welch Two Sample t-test	two.sided	0.0103377	-0.447029
7065	Q08722	Leukocyte surface antigen CD47 [OS=Homo sapiens]	PtdChos	1000	Welch Two Sample t-test	two.sided	0.000743816	0.540902
7066	Q08722	Leukocyte surface antigen CD47 [OS=Homo sapiens]	Diglycerol	10	Welch Two Sample t-test	two.sided	0.0423062	0.191829
7067	Q08722	Leukocyte surface antigen CD47 [OS=Homo sapiens]	Diglycerol	100	Welch Two Sample t-test	two.sided	0.814019	0.0158581
7068	Q08722	Leukocyte surface antigen CD47 [OS=Homo sapiens]	Diglycerol	1000	Welch Two Sample t-test	two.sided	0.00571072	-0.460351
7069	Q08722	Leukocyte surface antigen CD47 [OS=Homo sapiens]	Glucose	10	Welch Two Sample t-test	two.sided	0.010317	-0.366603
7070	Q08722	Leukocyte surface antigen CD47 [OS=Homo sapiens]	Glucose	100	Welch Two Sample t-test	two.sided	0.063022	-0.2031
7071	Q08722	Leukocyte surface antigen CD47 [OS=Homo sapiens]	Glucose	1000	Welch Two Sample t-test	two.sided	0.017379	-0.34993
7072	Q08722	Leukocyte surface antigen CD47 [OS=Homo sapiens]	IMP	10	Welch Two Sample t-test	two.sided	0.00554417	-0.48026
7073	Q08722	Leukocyte surface antigen CD47 [OS=Homo sapiens]	IMP	100	Welch Two Sample t-test	two.sided	0.00219047	0.395589
7074	Q08722	Leukocyte surface antigen CD47 [OS=Homo sapiens]	IMP	1000	Welch Two Sample t-test	two.sided	0.010235	-0.530117
7075	Q08722	Leukocyte surface antigen CD47 [OS=Homo sapiens]	PtdIns	10	Welch Two Sample t-test	two.sided	0.109922	-0.385393
7076	Q08722	Leukocyte surface antigen CD47 [OS=Homo sapiens]	PtdIns	100	Welch Two Sample t-test	two.sided	0.00257922	-0.508721
7077	Q08722	Leukocyte surface antigen CD47 [OS=Homo sapiens]	PtdIns	1000	Welch Two Sample t-test	two.sided	0.025601	-0.227261
7078	Q08722	Leukocyte surface antigen CD47 [OS=Homo sapiens]	Sauce 1	10	Welch Two Sample t-test	two.sided	0.0255172	-0.282511
7079	Q08722	Leukocyte surface antigen CD47 [OS=Homo sapiens]	Sauce 1	100	Welch Two Sample t-test	two.sided	0.00208891	-0.550177
7080	Q08722	Leukocyte surface antigen CD47 [OS=Homo sapiens]	Sauce 1	1000	Welch Two Sample t-test	two.sided	0.00724022	0.387625
7081	Q08722	Leukocyte surface antigen CD47 [OS=Homo sapiens]	Sauce 2	10	Welch Two Sample t-test	two.sided	0.000988029	-1.17435
7082	Q08722	Leukocyte surface antigen CD47 [OS=Homo sapiens]	Sauce 2	100	Welch Two Sample t-test	two.sided	0.00101362	-0.698142
7083	Q08722	Leukocyte surface antigen CD47 [OS=Homo sapiens]	Triglyceride	10	Welch Two Sample t-test	two.sided	0.257999	0.0738234
7084	Q08722	Leukocyte surface antigen CD47 [OS=Homo sapiens]	Triglyceride	100	Welch Two Sample t-test	two.sided	0.0794731	-0.182936
7085	Q08722	Leukocyte surface antigen CD47 [OS=Homo sapiens]	Triglyceride	1000	Welch Two Sample t-test	two.sided	0.437607	0.0442449
7086	P58166	Inhibin beta E chain [OS=Homo sapiens]	PE	10	Welch Two Sample t-test	two.sided	0.000236077	-0.590343
7087	P58166	Inhibin beta E chain [OS=Homo sapiens]	PE	100	Welch Two Sample t-test	two.sided	0.00895896	-0.485939
7088	P58166	Inhibin beta E chain [OS=Homo sapiens]	PE	1000	Welch Two Sample t-test	two.sided	3.47e-05	-0.862096
7089	P58166	Inhibin beta E chain [OS=Homo sapiens]	B-complex	10	Welch Two Sample t-test	two.sided	0.0196491	-0.528859
7090	P58166	Inhibin beta E chain [OS=Homo sapiens]	B-complex	100	Welch Two Sample t-test	two.sided	0.00439041	-0.674588
7091	P58166	Inhibin beta E chain [OS=Homo sapiens]	B-complex	1000	Welch Two Sample t-test	two.sided	0.000147865	-1.86125
7092	P58166	Inhibin beta E chain [OS=Homo sapiens]	PtdChos	10	Welch Two Sample t-test	two.sided	1.92e-05	-1.06795
7093	P58166	Inhibin beta E chain [OS=Homo sapiens]	PtdChos	1000	Welch Two Sample t-test	two.sided	0.000365092	-0.884972
7094	P58166	Inhibin beta E chain [OS=Homo sapiens]	Diglycerol	100	Welch Two Sample t-test	two.sided	3.33e-05	-2.37333
7095	P58166	Inhibin beta E chain [OS=Homo sapiens]	Diglycerol	1000	Welch Two Sample t-test	two.sided	5.58e-05	0.688856
7096	P58166	Inhibin beta E chain [OS=Homo sapiens]	Glucose	10	Welch Two Sample t-test	two.sided	5.98e-05	-3.12518
7097	P58166	Inhibin beta E chain [OS=Homo sapiens]	Glucose	100	Welch Two Sample t-test	two.sided	2.5e-06	-3.39904
7098	P58166	Inhibin beta E chain [OS=Homo sapiens]	IMP	10	Welch Two Sample t-test	two.sided	0.00347672	-1.38465
7099	P58166	Inhibin beta E chain [OS=Homo sapiens]	IMP	100	Welch Two Sample t-test	two.sided	2e-05	-1.35375
7100	P58166	Inhibin beta E chain [OS=Homo sapiens]	IMP	1000	Welch Two Sample t-test	two.sided	0.0011467	-0.301647
7101	P58166	Inhibin beta E chain [OS=Homo sapiens]	PtdIns	10	Welch Two Sample t-test	two.sided	2.83e-05	-2.71879
7102	P58166	Inhibin beta E chain [OS=Homo sapiens]	PtdIns	100	Welch Two Sample t-test	two.sided	5.19e-06	-2.53899
7103	P58166	Inhibin beta E chain [OS=Homo sapiens]	Sauce 1	10	Welch Two Sample t-test	two.sided	0.0140113	-0.707958
7104	P58166	Inhibin beta E chain [OS=Homo sapiens]	Sauce 1	100	Welch Two Sample t-test	two.sided	6.46e-05	-1.33529
7105	P58166	Inhibin beta E chain [OS=Homo sapiens]	Sauce 2	10	Welch Two Sample t-test	two.sided	5.46e-05	-0.77688
7106	P58166	Inhibin beta E chain [OS=Homo sapiens]	Sauce 2	100	Welch Two Sample t-test	two.sided	0.00789606	-0.531422
7107	P58166	Inhibin beta E chain [OS=Homo sapiens]	Sauce 2	1000	Welch Two Sample t-test	two.sided	0.00125448	-1.20051
7108	P58166	Inhibin beta E chain [OS=Homo sapiens]	Triglyceride	10	Welch Two Sample t-test	two.sided	0.0162855	-0.327856
7109	P58166	Inhibin beta E chain [OS=Homo sapiens]	Triglyceride	100	Welch Two Sample t-test	two.sided	6e-06	-1.94583
7110	Q16610	Extracellular matrix protein 1 [OS=Homo sapiens]	PE	10	Welch Two Sample t-test	two.sided	0.244355	-0.404541
7111	Q16610	Extracellular matrix protein 1 [OS=Homo sapiens]	PE	100	Welch Two Sample t-test	two.sided	0.0950028	-0.869262
7112	Q16610	Extracellular matrix protein 1 [OS=Homo sapiens]	PE	1000	Welch Two Sample t-test	two.sided	0.000119998	2.45455
7113	Q16610	Extracellular matrix protein 1 [OS=Homo sapiens]	B-complex	10	Welch Two Sample t-test	two.sided	0.182305	0.375035
7114	Q16610	Extracellular matrix protein 1 [OS=Homo sapiens]	B-complex	100	Welch Two Sample t-test	two.sided	0.142562	0.421377
7115	Q16610	Extracellular matrix protein 1 [OS=Homo sapiens]	B-complex	1000	Welch Two Sample t-test	two.sided	0.0688561	-1.11458
7116	Q16610	Extracellular matrix protein 1 [OS=Homo sapiens]	PtdChos	10	Welch Two Sample t-test	two.sided	0.0137509	0.877758
7117	Q16610	Extracellular matrix protein 1 [OS=Homo sapiens]	PtdChos	1000	Welch Two Sample t-test	two.sided	0.00615822	1.34904
7118	Q16610	Extracellular matrix protein 1 [OS=Homo sapiens]	Diglycerol	10	Welch Two Sample t-test	two.sided	0.00135766	1.80544
7119	Q16610	Extracellular matrix protein 1 [OS=Homo sapiens]	Diglycerol	100	Welch Two Sample t-test	two.sided	0.00156482	1.82079
7120	Q16610	Extracellular matrix protein 1 [OS=Homo sapiens]	Diglycerol	1000	Welch Two Sample t-test	two.sided	0.0027121	1.43211
7121	Q16610	Extracellular matrix protein 1 [OS=Homo sapiens]	Glucose	10	Welch Two Sample t-test	two.sided	0.00237653	1.96573
7122	Q16610	Extracellular matrix protein 1 [OS=Homo sapiens]	Glucose	100	Welch Two Sample t-test	two.sided	0.000215848	2.15092
7123	Q16610	Extracellular matrix protein 1 [OS=Homo sapiens]	Glucose	1000	Welch Two Sample t-test	two.sided	0.000873431	1.87053
7124	Q16610	Extracellular matrix protein 1 [OS=Homo sapiens]	IMP	10	Welch Two Sample t-test	two.sided	0.01171	0.959506
7125	Q16610	Extracellular matrix protein 1 [OS=Homo sapiens]	IMP	100	Welch Two Sample t-test	two.sided	0.00164047	1.91688
7126	Q16610	Extracellular matrix protein 1 [OS=Homo sapiens]	IMP	1000	Welch Two Sample t-test	two.sided	0.00654124	1.38657
7127	Q16610	Extracellular matrix protein 1 [OS=Homo sapiens]	PtdIns	10	Welch Two Sample t-test	two.sided	0.0026492	1.50488
7128	Q16610	Extracellular matrix protein 1 [OS=Homo sapiens]	PtdIns	100	Welch Two Sample t-test	two.sided	0.245482	0.316743
7129	Q16610	Extracellular matrix protein 1 [OS=Homo sapiens]	PtdIns	1000	Welch Two Sample t-test	two.sided	0.208559	0.691312
7130	Q16610	Extracellular matrix protein 1 [OS=Homo sapiens]	Sauce 1	10	Welch Two Sample t-test	two.sided	1.14e-05	2.90864
7131	Q16610	Extracellular matrix protein 1 [OS=Homo sapiens]	Sauce 1	100	Welch Two Sample t-test	two.sided	0.0344768	-1.86637
7132	Q16610	Extracellular matrix protein 1 [OS=Homo sapiens]	Sauce 1	1000	Welch Two Sample t-test	two.sided	0.000213804	1.91588
7133	Q16610	Extracellular matrix protein 1 [OS=Homo sapiens]	Sauce 2	10	Welch Two Sample t-test	two.sided	0.000501545	3.98397
7134	Q16610	Extracellular matrix protein 1 [OS=Homo sapiens]	Sauce 2	100	Welch Two Sample t-test	two.sided	0.000266803	3.34823
7135	Q16610	Extracellular matrix protein 1 [OS=Homo sapiens]	Sauce 2	1000	Welch Two Sample t-test	two.sided	0.0388058	-1.69888
7136	Q16610	Extracellular matrix protein 1 [OS=Homo sapiens]	Triglyceride	10	Welch Two Sample t-test	two.sided	0.126275	0.448365
7137	Q16610	Extracellular matrix protein 1 [OS=Homo sapiens]	Triglyceride	100	Welch Two Sample t-test	two.sided	0.0795153	-1.00013
7138	Q16610	Extracellular matrix protein 1 [OS=Homo sapiens]	Triglyceride	1000	Welch Two Sample t-test	two.sided	0.0180326	0.97802
7139	Q13586	Stromal interaction molecule 1 [OS=Homo sapiens]	PE	10	Welch Two Sample t-test	two.sided	0.000155081	-2.29729
7140	Q13586	Stromal interaction molecule 1 [OS=Homo sapiens]	PE	100	Welch Two Sample t-test	two.sided	0.0011291	-1.03715
7141	Q13586	Stromal interaction molecule 1 [OS=Homo sapiens]	PE	1000	Welch Two Sample t-test	two.sided	0.00052605	-3.49489
7142	Q13586	Stromal interaction molecule 1 [OS=Homo sapiens]	B-complex	10	Welch Two Sample t-test	two.sided	0.00183899	-1.86216
7143	Q13586	Stromal interaction molecule 1 [OS=Homo sapiens]	B-complex	100	Welch Two Sample t-test	two.sided	0.000951099	-2.86226
7144	Q13586	Stromal interaction molecule 1 [OS=Homo sapiens]	B-complex	1000	Welch Two Sample t-test	two.sided	0.00134551	-2.7556
7145	Q13586	Stromal interaction molecule 1 [OS=Homo sapiens]	PtdChos	10	Welch Two Sample t-test	two.sided	0.000673552	-2.64161
7146	Q13586	Stromal interaction molecule 1 [OS=Homo sapiens]	PtdChos	1000	Welch Two Sample t-test	two.sided	0.00482323	0.390469
7147	Q13586	Stromal interaction molecule 1 [OS=Homo sapiens]	Diglycerol	10	Welch Two Sample t-test	two.sided	0.0355161	0.768841
7148	Q13586	Stromal interaction molecule 1 [OS=Homo sapiens]	Diglycerol	100	Welch Two Sample t-test	two.sided	0.656118	-0.157466
7149	Q13586	Stromal interaction molecule 1 [OS=Homo sapiens]	Diglycerol	1000	Welch Two Sample t-test	two.sided	0.000388175	-1.82432
7150	Q13586	Stromal interaction molecule 1 [OS=Homo sapiens]	Glucose	10	Welch Two Sample t-test	two.sided	0.161065	0.691992
7151	Q13586	Stromal interaction molecule 1 [OS=Homo sapiens]	Glucose	100	Welch Two Sample t-test	two.sided	0.14684	0.124322
7152	Q13586	Stromal interaction molecule 1 [OS=Homo sapiens]	Glucose	1000	Welch Two Sample t-test	two.sided	0.000163262	-1.47069
7153	Q13586	Stromal interaction molecule 1 [OS=Homo sapiens]	IMP	10	Welch Two Sample t-test	two.sided	0.0907928	-0.611641
7154	Q13586	Stromal interaction molecule 1 [OS=Homo sapiens]	IMP	100	Welch Two Sample t-test	two.sided	2.06e-05	1.10465
7155	Q13586	Stromal interaction molecule 1 [OS=Homo sapiens]	IMP	1000	Welch Two Sample t-test	two.sided	9.84e-05	-2.24792
7156	Q13586	Stromal interaction molecule 1 [OS=Homo sapiens]	PtdIns	100	Welch Two Sample t-test	two.sided	0.00118649	-2.55848
7157	Q13586	Stromal interaction molecule 1 [OS=Homo sapiens]	Sauce 1	10	Welch Two Sample t-test	two.sided	0.000296981	-2.8867
7158	Q13586	Stromal interaction molecule 1 [OS=Homo sapiens]	Sauce 1	1000	Welch Two Sample t-test	two.sided	0.651972	0.121713
7159	Q13586	Stromal interaction molecule 1 [OS=Homo sapiens]	Sauce 2	10	Welch Two Sample t-test	two.sided	0.0542567	-1.01644
7160	Q13586	Stromal interaction molecule 1 [OS=Homo sapiens]	Sauce 2	100	Welch Two Sample t-test	two.sided	0.00496306	-1.10779
7161	Q13586	Stromal interaction molecule 1 [OS=Homo sapiens]	Sauce 2	1000	Welch Two Sample t-test	two.sided	0.00120469	-5.62296
7162	Q13586	Stromal interaction molecule 1 [OS=Homo sapiens]	Triglyceride	10	Welch Two Sample t-test	two.sided	0.74467	-0.174855
7163	Q13586	Stromal interaction molecule 1 [OS=Homo sapiens]	Triglyceride	100	Welch Two Sample t-test	two.sided	0.000346169	-1.09634
7164	Q13586	Stromal interaction molecule 1 [OS=Homo sapiens]	Triglyceride	1000	Welch Two Sample t-test	two.sided	0.0224319	-0.269453
7165	Q8NBJ7	Inactive C-alpha-formylglycine-generating enzyme 2 [OS=Homo sapiens]	PE	10	Welch Two Sample t-test	two.sided	0.0011486	1.93021
7166	Q8NBJ7	Inactive C-alpha-formylglycine-generating enzyme 2 [OS=Homo sapiens]	PE	100	Welch Two Sample t-test	two.sided	0.0128305	0.840902
7167	Q8NBJ7	Inactive C-alpha-formylglycine-generating enzyme 2 [OS=Homo sapiens]	B-complex	100	Welch Two Sample t-test	two.sided	0.049696	1.1647
7168	Q8NBJ7	Inactive C-alpha-formylglycine-generating enzyme 2 [OS=Homo sapiens]	B-complex	1000	Welch Two Sample t-test	two.sided	0.794798	-0.0675685
7169	Q8NBJ7	Inactive C-alpha-formylglycine-generating enzyme 2 [OS=Homo sapiens]	PtdChos	10	Welch Two Sample t-test	two.sided	0.0597794	0.4122
7170	Q8NBJ7	Inactive C-alpha-formylglycine-generating enzyme 2 [OS=Homo sapiens]	IMP	10	Welch Two Sample t-test	two.sided	3.04e-05	2.11286
7171	Q8NBJ7	Inactive C-alpha-formylglycine-generating enzyme 2 [OS=Homo sapiens]	IMP	100	Welch Two Sample t-test	two.sided	0.00010682	1.63058
7172	Q8NBJ7	Inactive C-alpha-formylglycine-generating enzyme 2 [OS=Homo sapiens]	IMP	1000	Welch Two Sample t-test	two.sided	0.0677574	0.979801
7173	Q8NBJ7	Inactive C-alpha-formylglycine-generating enzyme 2 [OS=Homo sapiens]	PtdIns	10	Welch Two Sample t-test	two.sided	0.000489346	1.68862
7174	Q8NBJ7	Inactive C-alpha-formylglycine-generating enzyme 2 [OS=Homo sapiens]	PtdIns	100	Welch Two Sample t-test	two.sided	0.00367562	1.62913
7175	Q8NBJ7	Inactive C-alpha-formylglycine-generating enzyme 2 [OS=Homo sapiens]	Sauce 1	100	Welch Two Sample t-test	two.sided	0.000311265	1.64112
7176	Q8NBJ7	Inactive C-alpha-formylglycine-generating enzyme 2 [OS=Homo sapiens]	Sauce 2	10	Welch Two Sample t-test	two.sided	0.000337618	1.77955
7177	Q8NBJ7	Inactive C-alpha-formylglycine-generating enzyme 2 [OS=Homo sapiens]	Sauce 2	100	Welch Two Sample t-test	two.sided	0.000304781	1.52953
7178	Q8NBJ7	Inactive C-alpha-formylglycine-generating enzyme 2 [OS=Homo sapiens]	Triglyceride	10	Welch Two Sample t-test	two.sided	0.192417	0.333645
7179	P60953	Cell division control protein 42 homolog [OS=Homo sapiens]	PE	10	Welch Two Sample t-test	two.sided	8.41e-06	-2.10258
7180	P60953	Cell division control protein 42 homolog [OS=Homo sapiens]	PE	100	Welch Two Sample t-test	two.sided	0.00195811	-0.338862
7181	P60953	Cell division control protein 42 homolog [OS=Homo sapiens]	PE	1000	Welch Two Sample t-test	two.sided	0.0224664	-0.322728
7182	P60953	Cell division control protein 42 homolog [OS=Homo sapiens]	B-complex	10	Welch Two Sample t-test	two.sided	0.000122369	-0.605577
7183	P60953	Cell division control protein 42 homolog [OS=Homo sapiens]	B-complex	100	Welch Two Sample t-test	two.sided	0.00439581	-0.67525
7184	P60953	Cell division control protein 42 homolog [OS=Homo sapiens]	B-complex	1000	Welch Two Sample t-test	two.sided	0.0405126	-0.470712
7185	P60953	Cell division control protein 42 homolog [OS=Homo sapiens]	PtdChos	10	Welch Two Sample t-test	two.sided	1.53e-05	-1.23107
7186	P60953	Cell division control protein 42 homolog [OS=Homo sapiens]	PtdChos	1000	Welch Two Sample t-test	two.sided	5.87e-05	0.452152
7187	P60953	Cell division control protein 42 homolog [OS=Homo sapiens]	Diglycerol	10	Welch Two Sample t-test	two.sided	0.000149694	-1.09205
7188	P60953	Cell division control protein 42 homolog [OS=Homo sapiens]	Diglycerol	100	Welch Two Sample t-test	two.sided	0.00474253	-0.19784
7189	P60953	Cell division control protein 42 homolog [OS=Homo sapiens]	Diglycerol	1000	Welch Two Sample t-test	two.sided	0.0003154	-1.25779
7190	P60953	Cell division control protein 42 homolog [OS=Homo sapiens]	Glucose	10	Welch Two Sample t-test	two.sided	2.66e-05	-1.1406
7191	P60953	Cell division control protein 42 homolog [OS=Homo sapiens]	Glucose	100	Welch Two Sample t-test	two.sided	0.000268797	-1.0943
7192	P60953	Cell division control protein 42 homolog [OS=Homo sapiens]	Glucose	1000	Welch Two Sample t-test	two.sided	0.0615975	-0.20261
7193	P60953	Cell division control protein 42 homolog [OS=Homo sapiens]	IMP	10	Welch Two Sample t-test	two.sided	0.000364091	-0.37939
7194	P60953	Cell division control protein 42 homolog [OS=Homo sapiens]	IMP	100	Welch Two Sample t-test	two.sided	0.0180854	-0.113269
7195	P60953	Cell division control protein 42 homolog [OS=Homo sapiens]	IMP	1000	Welch Two Sample t-test	two.sided	5.01e-05	-0.836486
7196	P60953	Cell division control protein 42 homolog [OS=Homo sapiens]	PtdIns	10	Welch Two Sample t-test	two.sided	0.000137938	-1.45107
7197	P60953	Cell division control protein 42 homolog [OS=Homo sapiens]	PtdIns	100	Welch Two Sample t-test	two.sided	0.000179902	-1.23119
7198	P60953	Cell division control protein 42 homolog [OS=Homo sapiens]	PtdIns	1000	Welch Two Sample t-test	two.sided	2.72e-06	-1.66313
7199	P60953	Cell division control protein 42 homolog [OS=Homo sapiens]	Sauce 1	10	Welch Two Sample t-test	two.sided	6.27e-06	-0.864088
7200	P60953	Cell division control protein 42 homolog [OS=Homo sapiens]	Sauce 1	100	Welch Two Sample t-test	two.sided	0.0111038	-0.293671
7201	P60953	Cell division control protein 42 homolog [OS=Homo sapiens]	Sauce 1	1000	Welch Two Sample t-test	two.sided	1.47e-05	-1.23373
7202	P60953	Cell division control protein 42 homolog [OS=Homo sapiens]	Sauce 2	10	Welch Two Sample t-test	two.sided	3.33e-05	-1.17738
7203	P60953	Cell division control protein 42 homolog [OS=Homo sapiens]	Sauce 2	100	Welch Two Sample t-test	two.sided	3.52e-06	-1.10384
7204	P60953	Cell division control protein 42 homolog [OS=Homo sapiens]	Sauce 2	1000	Welch Two Sample t-test	two.sided	0.0213866	-0.815863
7205	P60953	Cell division control protein 42 homolog [OS=Homo sapiens]	Triglyceride	10	Welch Two Sample t-test	two.sided	0.656002	-0.0163151
7206	P60953	Cell division control protein 42 homolog [OS=Homo sapiens]	Triglyceride	100	Welch Two Sample t-test	two.sided	0.000221997	-1.09077
7207	P60953	Cell division control protein 42 homolog [OS=Homo sapiens]	Triglyceride	1000	Welch Two Sample t-test	two.sided	1.68e-05	-0.99441
7208	P04259	Keratin, type II cytoskeletal 6B [OS=Homo sapiens]	PE	10	Welch Two Sample t-test	two.sided	0.000345499	-4.15175
7209	P04259	Keratin, type II cytoskeletal 6B [OS=Homo sapiens]	B-complex	10	Welch Two Sample t-test	two.sided	0.00035132	-1.85134
7210	P04259	Keratin, type II cytoskeletal 6B [OS=Homo sapiens]	PtdChos	1000	Welch Two Sample t-test	two.sided	0.00738803	-0.897509
7211	P04259	Keratin, type II cytoskeletal 6B [OS=Homo sapiens]	Diglycerol	10	Welch Two Sample t-test	two.sided	0.000133986	-3.59405
7212	P04259	Keratin, type II cytoskeletal 6B [OS=Homo sapiens]	Diglycerol	1000	Welch Two Sample t-test	two.sided	0.000273648	-2.20802
7213	P04259	Keratin, type II cytoskeletal 6B [OS=Homo sapiens]	Glucose	1000	Welch Two Sample t-test	two.sided	0.00033687	-4.68374
7214	P04259	Keratin, type II cytoskeletal 6B [OS=Homo sapiens]	IMP	1000	Welch Two Sample t-test	two.sided	5.84e-05	-2.01565
7215	P04259	Keratin, type II cytoskeletal 6B [OS=Homo sapiens]	PtdIns	10	Welch Two Sample t-test	two.sided	0.000205793	-5.70348
7216	P04259	Keratin, type II cytoskeletal 6B [OS=Homo sapiens]	Sauce 1	10	Welch Two Sample t-test	two.sided	0.000218748	0.389494
7217	P04259	Keratin, type II cytoskeletal 6B [OS=Homo sapiens]	Sauce 1	1000	Welch Two Sample t-test	two.sided	0.000256783	-4.76469
7218	P04259	Keratin, type II cytoskeletal 6B [OS=Homo sapiens]	Sauce 2	100	Welch Two Sample t-test	two.sided	0.000353038	-3.83699
7219	P04259	Keratin, type II cytoskeletal 6B [OS=Homo sapiens]	Triglyceride	10	Welch Two Sample t-test	two.sided	0.00420976	0.811476
7220	P04259	Keratin, type II cytoskeletal 6B [OS=Homo sapiens]	Triglyceride	100	Welch Two Sample t-test	two.sided	2.01e-05	-1.91797
7221	P31946	14-3-3 protein beta/alpha [OS=Homo sapiens]	PE	10	Welch Two Sample t-test	two.sided	0.00215171	2.62363
7222	P31946	14-3-3 protein beta/alpha [OS=Homo sapiens]	PE	100	Welch Two Sample t-test	two.sided	0.00531626	2.29593
7223	P31946	14-3-3 protein beta/alpha [OS=Homo sapiens]	PE	1000	Welch Two Sample t-test	two.sided	0.0444247	1.66755
7224	P31946	14-3-3 protein beta/alpha [OS=Homo sapiens]	B-complex	10	Welch Two Sample t-test	two.sided	0.0173137	-0.497495
7225	P31946	14-3-3 protein beta/alpha [OS=Homo sapiens]	B-complex	100	Welch Two Sample t-test	two.sided	0.0608723	0.198662
7226	P31946	14-3-3 protein beta/alpha [OS=Homo sapiens]	PtdChos	10	Welch Two Sample t-test	two.sided	0.0711949	-0.485877
7227	P31946	14-3-3 protein beta/alpha [OS=Homo sapiens]	PtdChos	1000	Welch Two Sample t-test	two.sided	4.52e-06	1.7857
7228	P31946	14-3-3 protein beta/alpha [OS=Homo sapiens]	Diglycerol	10	Welch Two Sample t-test	two.sided	0.00015616	1.29384
7229	P31946	14-3-3 protein beta/alpha [OS=Homo sapiens]	Diglycerol	100	Welch Two Sample t-test	two.sided	0.134363	0.268803
7230	P31946	14-3-3 protein beta/alpha [OS=Homo sapiens]	Diglycerol	1000	Welch Two Sample t-test	two.sided	0.0204464	0.491485
7231	P31946	14-3-3 protein beta/alpha [OS=Homo sapiens]	Glucose	10	Welch Two Sample t-test	two.sided	0.019222	0.859555
7232	P31946	14-3-3 protein beta/alpha [OS=Homo sapiens]	Glucose	100	Welch Two Sample t-test	two.sided	0.00165638	3.7701
7233	P31946	14-3-3 protein beta/alpha [OS=Homo sapiens]	Glucose	1000	Welch Two Sample t-test	two.sided	0.0484858	0.820819
7234	P31946	14-3-3 protein beta/alpha [OS=Homo sapiens]	IMP	10	Welch Two Sample t-test	two.sided	0.000376762	0.721145
7235	P31946	14-3-3 protein beta/alpha [OS=Homo sapiens]	PtdIns	10	Welch Two Sample t-test	two.sided	0.00262283	3.61235
7236	P31946	14-3-3 protein beta/alpha [OS=Homo sapiens]	PtdIns	100	Welch Two Sample t-test	two.sided	0.000111049	2.87206
7237	P31946	14-3-3 protein beta/alpha [OS=Homo sapiens]	PtdIns	1000	Welch Two Sample t-test	two.sided	0.112605	0.685137
7238	P31946	14-3-3 protein beta/alpha [OS=Homo sapiens]	Sauce 1	10	Welch Two Sample t-test	two.sided	0.00425838	2.60006
7239	P31946	14-3-3 protein beta/alpha [OS=Homo sapiens]	Sauce 1	100	Welch Two Sample t-test	two.sided	9.64e-06	3.96832
7240	P31946	14-3-3 protein beta/alpha [OS=Homo sapiens]	Sauce 2	10	Welch Two Sample t-test	two.sided	0.00550227	1.07381
7241	P31946	14-3-3 protein beta/alpha [OS=Homo sapiens]	Sauce 2	1000	Welch Two Sample t-test	two.sided	0.0186305	0.976623
7242	P31946	14-3-3 protein beta/alpha [OS=Homo sapiens]	Triglyceride	10	Welch Two Sample t-test	two.sided	0.277064	-0.147559
7243	P22352	Glutathione peroxidase 3 [OS=Homo sapiens]	PE	10	Welch Two Sample t-test	two.sided	0.00876929	-0.85418
7244	P22352	Glutathione peroxidase 3 [OS=Homo sapiens]	PE	100	Welch Two Sample t-test	two.sided	0.062486	-0.220929
7245	P22352	Glutathione peroxidase 3 [OS=Homo sapiens]	PE	1000	Welch Two Sample t-test	two.sided	0.00487221	-1.24038
7246	P22352	Glutathione peroxidase 3 [OS=Homo sapiens]	B-complex	10	Welch Two Sample t-test	two.sided	0.0107191	-0.748471
7247	P22352	Glutathione peroxidase 3 [OS=Homo sapiens]	B-complex	100	Welch Two Sample t-test	two.sided	0.00196234	-1.68722
7248	P22352	Glutathione peroxidase 3 [OS=Homo sapiens]	B-complex	1000	Welch Two Sample t-test	two.sided	0.00131216	-1.2583
7249	P22352	Glutathione peroxidase 3 [OS=Homo sapiens]	PtdChos	10	Welch Two Sample t-test	two.sided	0.0213157	-0.365752
7250	P22352	Glutathione peroxidase 3 [OS=Homo sapiens]	PtdChos	1000	Welch Two Sample t-test	two.sided	2.45e-05	1.59248
7251	P22352	Glutathione peroxidase 3 [OS=Homo sapiens]	Diglycerol	10	Welch Two Sample t-test	two.sided	0.0118865	-0.646053
7252	P22352	Glutathione peroxidase 3 [OS=Homo sapiens]	Diglycerol	100	Welch Two Sample t-test	two.sided	0.00775152	-0.715039
7253	P22352	Glutathione peroxidase 3 [OS=Homo sapiens]	Diglycerol	1000	Welch Two Sample t-test	two.sided	0.00490641	-1.06355
7254	P22352	Glutathione peroxidase 3 [OS=Homo sapiens]	Glucose	10	Welch Two Sample t-test	two.sided	0.004405	-1.20115
7255	P22352	Glutathione peroxidase 3 [OS=Homo sapiens]	Glucose	100	Welch Two Sample t-test	two.sided	0.00545346	-0.64573
7256	P22352	Glutathione peroxidase 3 [OS=Homo sapiens]	Glucose	1000	Welch Two Sample t-test	two.sided	0.00196755	-1.18268
7257	P22352	Glutathione peroxidase 3 [OS=Homo sapiens]	IMP	10	Welch Two Sample t-test	two.sided	0.0135615	-0.663263
7258	P22352	Glutathione peroxidase 3 [OS=Homo sapiens]	IMP	100	Welch Two Sample t-test	two.sided	0.0092025	0.45362
7259	P22352	Glutathione peroxidase 3 [OS=Homo sapiens]	IMP	1000	Welch Two Sample t-test	two.sided	0.00458555	-1.29312
7260	P22352	Glutathione peroxidase 3 [OS=Homo sapiens]	PtdIns	10	Welch Two Sample t-test	two.sided	0.00226958	-1.1327
7261	P22352	Glutathione peroxidase 3 [OS=Homo sapiens]	PtdIns	100	Welch Two Sample t-test	two.sided	0.00179657	-1.32439
7262	P22352	Glutathione peroxidase 3 [OS=Homo sapiens]	PtdIns	1000	Welch Two Sample t-test	two.sided	0.00241593	-2.39296
7263	P22352	Glutathione peroxidase 3 [OS=Homo sapiens]	Sauce 1	10	Welch Two Sample t-test	two.sided	0.00130658	-1.24228
7264	P22352	Glutathione peroxidase 3 [OS=Homo sapiens]	Sauce 1	100	Welch Two Sample t-test	two.sided	0.00533236	-0.573272
7265	P22352	Glutathione peroxidase 3 [OS=Homo sapiens]	Sauce 1	1000	Welch Two Sample t-test	two.sided	0.00110402	-1.14168
7266	P22352	Glutathione peroxidase 3 [OS=Homo sapiens]	Sauce 2	10	Welch Two Sample t-test	two.sided	0.00407376	-1.58439
7267	P22352	Glutathione peroxidase 3 [OS=Homo sapiens]	Sauce 2	100	Welch Two Sample t-test	two.sided	0.000307192	-2.14184
7268	P22352	Glutathione peroxidase 3 [OS=Homo sapiens]	Sauce 2	1000	Welch Two Sample t-test	two.sided	0.00571535	-0.794846
7269	P22352	Glutathione peroxidase 3 [OS=Homo sapiens]	Triglyceride	10	Welch Two Sample t-test	two.sided	0.0233567	-0.340892
7270	P22352	Glutathione peroxidase 3 [OS=Homo sapiens]	Triglyceride	100	Welch Two Sample t-test	two.sided	0.0143594	-0.527581
7271	P22352	Glutathione peroxidase 3 [OS=Homo sapiens]	Triglyceride	1000	Welch Two Sample t-test	two.sided	0.00179479	-2.1842
7272	A0A087WW87	Immunoglobulin kappa variable 2-40 [OS=Homo sapiens]	PE	10	Welch Two Sample t-test	two.sided	0.188912	0.174687
7273	A0A087WW87	Immunoglobulin kappa variable 2-40 [OS=Homo sapiens]	PE	100	Welch Two Sample t-test	two.sided	0.0110214	0.623829
7274	A0A087WW87	Immunoglobulin kappa variable 2-40 [OS=Homo sapiens]	PE	1000	Welch Two Sample t-test	two.sided	0.00798579	0.540786
7275	A0A087WW87	Immunoglobulin kappa variable 2-40 [OS=Homo sapiens]	B-complex	10	Welch Two Sample t-test	two.sided	0.0037681	0.663436
7276	A0A087WW87	Immunoglobulin kappa variable 2-40 [OS=Homo sapiens]	B-complex	100	Welch Two Sample t-test	two.sided	0.0122582	0.484931
7277	A0A087WW87	Immunoglobulin kappa variable 2-40 [OS=Homo sapiens]	B-complex	1000	Welch Two Sample t-test	two.sided	0.0394746	0.393666
7278	A0A087WW87	Immunoglobulin kappa variable 2-40 [OS=Homo sapiens]	PtdChos	10	Welch Two Sample t-test	two.sided	0.00797482	0.61487
7279	A0A087WW87	Immunoglobulin kappa variable 2-40 [OS=Homo sapiens]	PtdChos	1000	Welch Two Sample t-test	two.sided	0.00317968	0.945409
7280	A0A087WW87	Immunoglobulin kappa variable 2-40 [OS=Homo sapiens]	Diglycerol	10	Welch Two Sample t-test	two.sided	0.000169247	1.29808
7281	A0A087WW87	Immunoglobulin kappa variable 2-40 [OS=Homo sapiens]	Diglycerol	100	Welch Two Sample t-test	two.sided	0.364441	0.10866
7282	A0A087WW87	Immunoglobulin kappa variable 2-40 [OS=Homo sapiens]	Diglycerol	1000	Welch Two Sample t-test	two.sided	0.01469	0.547807
7283	A0A087WW87	Immunoglobulin kappa variable 2-40 [OS=Homo sapiens]	Glucose	10	Welch Two Sample t-test	two.sided	0.00092535	0.952937
7284	A0A087WW87	Immunoglobulin kappa variable 2-40 [OS=Homo sapiens]	Glucose	100	Welch Two Sample t-test	two.sided	0.119184	0.222382
7285	A0A087WW87	Immunoglobulin kappa variable 2-40 [OS=Homo sapiens]	Glucose	1000	Welch Two Sample t-test	two.sided	0.00136736	0.836422
7286	A0A087WW87	Immunoglobulin kappa variable 2-40 [OS=Homo sapiens]	IMP	10	Welch Two Sample t-test	two.sided	0.0209959	-0.593545
7287	A0A087WW87	Immunoglobulin kappa variable 2-40 [OS=Homo sapiens]	IMP	100	Welch Two Sample t-test	two.sided	0.0319126	0.392954
7288	A0A087WW87	Immunoglobulin kappa variable 2-40 [OS=Homo sapiens]	IMP	1000	Welch Two Sample t-test	two.sided	0.517817	-0.11964
7289	A0A087WW87	Immunoglobulin kappa variable 2-40 [OS=Homo sapiens]	PtdIns	10	Welch Two Sample t-test	two.sided	0.908756	0.0135635
7290	A0A087WW87	Immunoglobulin kappa variable 2-40 [OS=Homo sapiens]	PtdIns	100	Welch Two Sample t-test	two.sided	0.173548	-0.208189
7291	A0A087WW87	Immunoglobulin kappa variable 2-40 [OS=Homo sapiens]	PtdIns	1000	Welch Two Sample t-test	two.sided	0.00249133	0.724038
7292	A0A087WW87	Immunoglobulin kappa variable 2-40 [OS=Homo sapiens]	Sauce 1	10	Welch Two Sample t-test	two.sided	0.0683546	-0.344608
7293	A0A087WW87	Immunoglobulin kappa variable 2-40 [OS=Homo sapiens]	Sauce 1	100	Welch Two Sample t-test	two.sided	0.0120646	0.473595
7294	A0A087WW87	Immunoglobulin kappa variable 2-40 [OS=Homo sapiens]	Sauce 1	1000	Welch Two Sample t-test	two.sided	3.56e-05	1.5223
7295	A0A087WW87	Immunoglobulin kappa variable 2-40 [OS=Homo sapiens]	Sauce 2	10	Welch Two Sample t-test	two.sided	0.313407	0.128264
7296	A0A087WW87	Immunoglobulin kappa variable 2-40 [OS=Homo sapiens]	Sauce 2	100	Welch Two Sample t-test	two.sided	0.743309	0.0842204
7297	A0A087WW87	Immunoglobulin kappa variable 2-40 [OS=Homo sapiens]	Triglyceride	10	Welch Two Sample t-test	two.sided	0.252403	-0.166076
7298	A0A087WW87	Immunoglobulin kappa variable 2-40 [OS=Homo sapiens]	Triglyceride	100	Welch Two Sample t-test	two.sided	0.407411	0.101569
7299	A0A087WW87	Immunoglobulin kappa variable 2-40 [OS=Homo sapiens]	Triglyceride	1000	Welch Two Sample t-test	two.sided	0.00103204	0.839533
7300	Q9Y613	FH1/FH2 domain-containing protein 1 [OS=Homo sapiens]	PE	10	Welch Two Sample t-test	two.sided	0.5451	-0.170509
7301	Q9Y613	FH1/FH2 domain-containing protein 1 [OS=Homo sapiens]	PE	100	Welch Two Sample t-test	two.sided	0.0235418	-1.33572
7302	Q9Y613	FH1/FH2 domain-containing protein 1 [OS=Homo sapiens]	PE	1000	Welch Two Sample t-test	two.sided	0.0179078	-4.56315
7303	Q9Y613	FH1/FH2 domain-containing protein 1 [OS=Homo sapiens]	B-complex	100	Welch Two Sample t-test	two.sided	0.938222	-0.0520178
7304	Q9Y613	FH1/FH2 domain-containing protein 1 [OS=Homo sapiens]	B-complex	1000	Welch Two Sample t-test	two.sided	0.0260229	-2.04717
7305	Q9Y613	FH1/FH2 domain-containing protein 1 [OS=Homo sapiens]	PtdChos	10	Welch Two Sample t-test	two.sided	0.0244601	-2.00181
7306	Q9Y613	FH1/FH2 domain-containing protein 1 [OS=Homo sapiens]	PtdChos	1000	Welch Two Sample t-test	two.sided	0.173065	0.41547
7307	Q9Y613	FH1/FH2 domain-containing protein 1 [OS=Homo sapiens]	Diglycerol	10	Welch Two Sample t-test	two.sided	0.429299	0.363511
7308	Q9Y613	FH1/FH2 domain-containing protein 1 [OS=Homo sapiens]	Diglycerol	100	Welch Two Sample t-test	two.sided	0.0567926	1.17293
7309	Q9Y613	FH1/FH2 domain-containing protein 1 [OS=Homo sapiens]	Diglycerol	1000	Welch Two Sample t-test	two.sided	0.174316	0.452348
7310	Q9Y613	FH1/FH2 domain-containing protein 1 [OS=Homo sapiens]	Glucose	10	Welch Two Sample t-test	two.sided	0.00648332	0.934155
7311	Q9Y613	FH1/FH2 domain-containing protein 1 [OS=Homo sapiens]	Glucose	100	Welch Two Sample t-test	two.sided	0.41163	0.369557
7312	Q9Y613	FH1/FH2 domain-containing protein 1 [OS=Homo sapiens]	Glucose	1000	Welch Two Sample t-test	two.sided	0.936634	-0.0561841
7313	Q9Y613	FH1/FH2 domain-containing protein 1 [OS=Homo sapiens]	IMP	10	Welch Two Sample t-test	two.sided	0.531672	0.315971
7314	Q9Y613	FH1/FH2 domain-containing protein 1 [OS=Homo sapiens]	IMP	100	Welch Two Sample t-test	two.sided	0.147285	0.369399
7315	Q9Y613	FH1/FH2 domain-containing protein 1 [OS=Homo sapiens]	IMP	1000	Welch Two Sample t-test	two.sided	0.0774883	-0.771552
7316	Q9Y613	FH1/FH2 domain-containing protein 1 [OS=Homo sapiens]	PtdIns	100	Welch Two Sample t-test	two.sided	0.0245987	-2.1192
7317	Q9Y613	FH1/FH2 domain-containing protein 1 [OS=Homo sapiens]	PtdIns	1000	Welch Two Sample t-test	two.sided	0.0245183	-2.41998
7318	Q9Y613	FH1/FH2 domain-containing protein 1 [OS=Homo sapiens]	Sauce 1	1000	Welch Two Sample t-test	two.sided	0.0141899	-2.13998
7319	Q9Y613	FH1/FH2 domain-containing protein 1 [OS=Homo sapiens]	Sauce 2	10	Welch Two Sample t-test	two.sided	0.0242532	-2.40074
7320	Q9Y613	FH1/FH2 domain-containing protein 1 [OS=Homo sapiens]	Sauce 2	100	Welch Two Sample t-test	two.sided	0.975096	-0.0177263
7321	Q9Y613	FH1/FH2 domain-containing protein 1 [OS=Homo sapiens]	Sauce 2	1000	Welch Two Sample t-test	two.sided	0.195559	0.328336
7322	Q9Y613	FH1/FH2 domain-containing protein 1 [OS=Homo sapiens]	Triglyceride	10	Welch Two Sample t-test	two.sided	0.980201	-0.0099505
7323	Q9Y613	FH1/FH2 domain-containing protein 1 [OS=Homo sapiens]	Triglyceride	100	Welch Two Sample t-test	two.sided	0.132965	-0.536066
7324	Q9Y613	FH1/FH2 domain-containing protein 1 [OS=Homo sapiens]	Triglyceride	1000	Welch Two Sample t-test	two.sided	0.327373	0.426358
7325	P08319	All-trans-retinol dehydrogenase [NAD(+)] ADH4 [OS=Homo sapiens]	PE	10	Welch Two Sample t-test	two.sided	4.13e-05	-2.15474
7326	P08319	All-trans-retinol dehydrogenase [NAD(+)] ADH4 [OS=Homo sapiens]	PE	100	Welch Two Sample t-test	two.sided	0.000112598	-0.677592
7327	P08319	All-trans-retinol dehydrogenase [NAD(+)] ADH4 [OS=Homo sapiens]	PE	1000	Welch Two Sample t-test	two.sided	0.000939106	-0.356448
7328	P08319	All-trans-retinol dehydrogenase [NAD(+)] ADH4 [OS=Homo sapiens]	B-complex	10	Welch Two Sample t-test	two.sided	5.25e-05	-0.875738
7329	P08319	All-trans-retinol dehydrogenase [NAD(+)] ADH4 [OS=Homo sapiens]	B-complex	100	Welch Two Sample t-test	two.sided	1.02e-05	-2.67163
7330	P08319	All-trans-retinol dehydrogenase [NAD(+)] ADH4 [OS=Homo sapiens]	B-complex	1000	Welch Two Sample t-test	two.sided	0.000235833	-1.38995
7331	P08319	All-trans-retinol dehydrogenase [NAD(+)] ADH4 [OS=Homo sapiens]	PtdChos	10	Welch Two Sample t-test	two.sided	2.36e-05	-1.66752
7332	P08319	All-trans-retinol dehydrogenase [NAD(+)] ADH4 [OS=Homo sapiens]	PtdChos	1000	Welch Two Sample t-test	two.sided	7.4e-07	1.92016
7333	P08319	All-trans-retinol dehydrogenase [NAD(+)] ADH4 [OS=Homo sapiens]	Diglycerol	10	Welch Two Sample t-test	two.sided	5.45e-05	-2.45865
7334	P08319	All-trans-retinol dehydrogenase [NAD(+)] ADH4 [OS=Homo sapiens]	Diglycerol	100	Welch Two Sample t-test	two.sided	0.00286571	-0.508533
7335	P08319	All-trans-retinol dehydrogenase [NAD(+)] ADH4 [OS=Homo sapiens]	Diglycerol	1000	Welch Two Sample t-test	two.sided	4.28e-05	-1.00264
7336	P08319	All-trans-retinol dehydrogenase [NAD(+)] ADH4 [OS=Homo sapiens]	Glucose	100	Welch Two Sample t-test	two.sided	4.16e-05	-1.29552
7337	P08319	All-trans-retinol dehydrogenase [NAD(+)] ADH4 [OS=Homo sapiens]	Glucose	1000	Welch Two Sample t-test	two.sided	4.71e-05	-2.11535
7338	P08319	All-trans-retinol dehydrogenase [NAD(+)] ADH4 [OS=Homo sapiens]	IMP	10	Welch Two Sample t-test	two.sided	0.000210538	-1.46857
7339	P08319	All-trans-retinol dehydrogenase [NAD(+)] ADH4 [OS=Homo sapiens]	IMP	100	Welch Two Sample t-test	two.sided	0.200677	0.0617042
7340	P08319	All-trans-retinol dehydrogenase [NAD(+)] ADH4 [OS=Homo sapiens]	IMP	1000	Welch Two Sample t-test	two.sided	9.9e-05	-1.28432
7341	P08319	All-trans-retinol dehydrogenase [NAD(+)] ADH4 [OS=Homo sapiens]	PtdIns	10	Welch Two Sample t-test	two.sided	0.000369905	-1.39104
7342	P08319	All-trans-retinol dehydrogenase [NAD(+)] ADH4 [OS=Homo sapiens]	PtdIns	100	Welch Two Sample t-test	two.sided	2.01e-05	-1.29803
7343	P08319	All-trans-retinol dehydrogenase [NAD(+)] ADH4 [OS=Homo sapiens]	PtdIns	1000	Welch Two Sample t-test	two.sided	6.35e-05	-2.39213
7344	P08319	All-trans-retinol dehydrogenase [NAD(+)] ADH4 [OS=Homo sapiens]	Sauce 1	10	Welch Two Sample t-test	two.sided	0.000608894	0.817346
7345	P08319	All-trans-retinol dehydrogenase [NAD(+)] ADH4 [OS=Homo sapiens]	Sauce 1	100	Welch Two Sample t-test	two.sided	0.00395003	0.543441
7346	P08319	All-trans-retinol dehydrogenase [NAD(+)] ADH4 [OS=Homo sapiens]	Sauce 1	1000	Welch Two Sample t-test	two.sided	0.000177487	-3.98544
7347	P08319	All-trans-retinol dehydrogenase [NAD(+)] ADH4 [OS=Homo sapiens]	Sauce 2	10	Welch Two Sample t-test	two.sided	0.324041	-0.0857524
7348	P08319	All-trans-retinol dehydrogenase [NAD(+)] ADH4 [OS=Homo sapiens]	Sauce 2	100	Welch Two Sample t-test	two.sided	0.0672749	0.102265
7349	P08319	All-trans-retinol dehydrogenase [NAD(+)] ADH4 [OS=Homo sapiens]	Sauce 2	1000	Welch Two Sample t-test	two.sided	0.000165087	1.26096
7350	P08319	All-trans-retinol dehydrogenase [NAD(+)] ADH4 [OS=Homo sapiens]	Triglyceride	10	Welch Two Sample t-test	two.sided	0.134192	0.18747
7351	P08319	All-trans-retinol dehydrogenase [NAD(+)] ADH4 [OS=Homo sapiens]	Triglyceride	100	Welch Two Sample t-test	two.sided	0.000288817	-3.59986
7352	O14960	Leukocyte cell-derived chemotaxin-2 [OS=Homo sapiens]	PE	10	Welch Two Sample t-test	two.sided	0.00143262	1.66573
7353	O14960	Leukocyte cell-derived chemotaxin-2 [OS=Homo sapiens]	PE	100	Welch Two Sample t-test	two.sided	7.96e-06	1.59562
7354	O14960	Leukocyte cell-derived chemotaxin-2 [OS=Homo sapiens]	PE	1000	Welch Two Sample t-test	two.sided	5.35e-06	1.82412
7355	O14960	Leukocyte cell-derived chemotaxin-2 [OS=Homo sapiens]	B-complex	10	Welch Two Sample t-test	two.sided	0.00621176	-0.604568
7356	O14960	Leukocyte cell-derived chemotaxin-2 [OS=Homo sapiens]	B-complex	100	Welch Two Sample t-test	two.sided	0.00715904	0.876423
7357	O14960	Leukocyte cell-derived chemotaxin-2 [OS=Homo sapiens]	B-complex	1000	Welch Two Sample t-test	two.sided	0.0137094	-0.701379
7358	O14960	Leukocyte cell-derived chemotaxin-2 [OS=Homo sapiens]	PtdChos	10	Welch Two Sample t-test	two.sided	2.92e-05	1.77428
7359	O14960	Leukocyte cell-derived chemotaxin-2 [OS=Homo sapiens]	PtdChos	1000	Welch Two Sample t-test	two.sided	0.000106556	1.4865
7360	O14960	Leukocyte cell-derived chemotaxin-2 [OS=Homo sapiens]	Diglycerol	10	Welch Two Sample t-test	two.sided	0.187315	0.124664
7361	O14960	Leukocyte cell-derived chemotaxin-2 [OS=Homo sapiens]	Diglycerol	100	Welch Two Sample t-test	two.sided	0.00105697	0.813302
7362	O14960	Leukocyte cell-derived chemotaxin-2 [OS=Homo sapiens]	Diglycerol	1000	Welch Two Sample t-test	two.sided	0.00518635	0.956375
7363	O14960	Leukocyte cell-derived chemotaxin-2 [OS=Homo sapiens]	Glucose	100	Welch Two Sample t-test	two.sided	0.000659166	0.677106
7364	O14960	Leukocyte cell-derived chemotaxin-2 [OS=Homo sapiens]	Glucose	1000	Welch Two Sample t-test	two.sided	0.00293578	0.684043
7365	O14960	Leukocyte cell-derived chemotaxin-2 [OS=Homo sapiens]	IMP	10	Welch Two Sample t-test	two.sided	1.17e-05	1.58852
7366	O14960	Leukocyte cell-derived chemotaxin-2 [OS=Homo sapiens]	IMP	100	Welch Two Sample t-test	two.sided	0.296151	0.0906129
7367	O14960	Leukocyte cell-derived chemotaxin-2 [OS=Homo sapiens]	IMP	1000	Welch Two Sample t-test	two.sided	0.00265056	-1.53769
7368	O14960	Leukocyte cell-derived chemotaxin-2 [OS=Homo sapiens]	PtdIns	10	Welch Two Sample t-test	two.sided	3.25e-05	1.64647
7369	O14960	Leukocyte cell-derived chemotaxin-2 [OS=Homo sapiens]	PtdIns	100	Welch Two Sample t-test	two.sided	0.00518007	1.47962
7370	O14960	Leukocyte cell-derived chemotaxin-2 [OS=Homo sapiens]	PtdIns	1000	Welch Two Sample t-test	two.sided	0.0315237	1.61097
7371	O14960	Leukocyte cell-derived chemotaxin-2 [OS=Homo sapiens]	Sauce 1	10	Welch Two Sample t-test	two.sided	0.000199905	0.857693
7372	O14960	Leukocyte cell-derived chemotaxin-2 [OS=Homo sapiens]	Sauce 1	100	Welch Two Sample t-test	two.sided	0.00465715	-1.47466
7373	O14960	Leukocyte cell-derived chemotaxin-2 [OS=Homo sapiens]	Sauce 1	1000	Welch Two Sample t-test	two.sided	0.00153127	-1.71088
7374	O14960	Leukocyte cell-derived chemotaxin-2 [OS=Homo sapiens]	Sauce 2	10	Welch Two Sample t-test	two.sided	0.0027752	2.37781
7375	O14960	Leukocyte cell-derived chemotaxin-2 [OS=Homo sapiens]	Sauce 2	100	Welch Two Sample t-test	two.sided	0.00134398	1.88065
7376	O14960	Leukocyte cell-derived chemotaxin-2 [OS=Homo sapiens]	Sauce 2	1000	Welch Two Sample t-test	two.sided	0.00166825	-0.898863
7377	O14960	Leukocyte cell-derived chemotaxin-2 [OS=Homo sapiens]	Triglyceride	10	Welch Two Sample t-test	two.sided	4.81e-05	1.1635
7378	Q92743	Serine protease HTRA1 [OS=Homo sapiens]	PE	10	Welch Two Sample t-test	two.sided	0.0019245	0.741448
7379	Q92743	Serine protease HTRA1 [OS=Homo sapiens]	PE	100	Welch Two Sample t-test	two.sided	0.456854	0.161351
7380	Q92743	Serine protease HTRA1 [OS=Homo sapiens]	PE	1000	Welch Two Sample t-test	two.sided	0.00654586	-0.754434
7381	Q92743	Serine protease HTRA1 [OS=Homo sapiens]	B-complex	10	Welch Two Sample t-test	two.sided	0.00802274	-1.33886
7382	Q92743	Serine protease HTRA1 [OS=Homo sapiens]	B-complex	100	Welch Two Sample t-test	two.sided	0.374407	-0.316744
7383	Q92743	Serine protease HTRA1 [OS=Homo sapiens]	B-complex	1000	Welch Two Sample t-test	two.sided	0.0510201	-1.39633
7384	Q92743	Serine protease HTRA1 [OS=Homo sapiens]	PtdChos	10	Welch Two Sample t-test	two.sided	0.0107619	-0.599865
7385	Q92743	Serine protease HTRA1 [OS=Homo sapiens]	PtdChos	1000	Welch Two Sample t-test	two.sided	0.010286	-1.0101
7386	Q92743	Serine protease HTRA1 [OS=Homo sapiens]	Diglycerol	10	Welch Two Sample t-test	two.sided	0.00594719	-1.86513
7387	Q92743	Serine protease HTRA1 [OS=Homo sapiens]	Diglycerol	100	Welch Two Sample t-test	two.sided	0.661935	-0.202346
7388	Q92743	Serine protease HTRA1 [OS=Homo sapiens]	Diglycerol	1000	Welch Two Sample t-test	two.sided	0.0083627	-1.05628
7389	Q92743	Serine protease HTRA1 [OS=Homo sapiens]	Glucose	10	Welch Two Sample t-test	two.sided	0.0733493	-0.822843
7390	Q92743	Serine protease HTRA1 [OS=Homo sapiens]	Glucose	100	Welch Two Sample t-test	two.sided	0.584066	-0.0737888
7391	Q92743	Serine protease HTRA1 [OS=Homo sapiens]	Glucose	1000	Welch Two Sample t-test	two.sided	0.00368501	-1.6353
7392	Q92743	Serine protease HTRA1 [OS=Homo sapiens]	IMP	10	Welch Two Sample t-test	two.sided	0.699281	-0.0923037
7393	Q92743	Serine protease HTRA1 [OS=Homo sapiens]	IMP	100	Welch Two Sample t-test	two.sided	0.0378875	-0.533975
7394	Q92743	Serine protease HTRA1 [OS=Homo sapiens]	IMP	1000	Welch Two Sample t-test	two.sided	0.189612	0.474736
7395	Q92743	Serine protease HTRA1 [OS=Homo sapiens]	PtdIns	10	Welch Two Sample t-test	two.sided	0.215932	-0.583761
7396	Q92743	Serine protease HTRA1 [OS=Homo sapiens]	PtdIns	100	Welch Two Sample t-test	two.sided	0.00187574	-1.51049
7397	Q92743	Serine protease HTRA1 [OS=Homo sapiens]	PtdIns	1000	Welch Two Sample t-test	two.sided	0.0317887	-1.36429
7398	Q92743	Serine protease HTRA1 [OS=Homo sapiens]	Sauce 1	10	Welch Two Sample t-test	two.sided	0.381161	-0.138195
7399	Q92743	Serine protease HTRA1 [OS=Homo sapiens]	Sauce 1	100	Welch Two Sample t-test	two.sided	0.00128574	-1.48507
7400	Q92743	Serine protease HTRA1 [OS=Homo sapiens]	Sauce 2	10	Welch Two Sample t-test	two.sided	0.00709986	0.620326
7401	Q92743	Serine protease HTRA1 [OS=Homo sapiens]	Sauce 2	100	Welch Two Sample t-test	two.sided	0.0343597	0.535353
7402	Q92743	Serine protease HTRA1 [OS=Homo sapiens]	Sauce 2	1000	Welch Two Sample t-test	two.sided	0.00624671	-1.80897
7403	Q92743	Serine protease HTRA1 [OS=Homo sapiens]	Triglyceride	10	Welch Two Sample t-test	two.sided	0.0626657	0.267421
7404	Q92743	Serine protease HTRA1 [OS=Homo sapiens]	Triglyceride	100	Welch Two Sample t-test	two.sided	0.0149705	-1.10839
7405	P50851-2	Isoform 2 of Lipopolysaccharide-responsive and beige-like anchor protein [OS=Homo sapiens]	PE	10	Welch Two Sample t-test	two.sided	0.000398961	0.575237
7406	P50851-2	Isoform 2 of Lipopolysaccharide-responsive and beige-like anchor protein [OS=Homo sapiens]	PE	100	Welch Two Sample t-test	two.sided	0.246969	-0.184989
7407	P50851-2	Isoform 2 of Lipopolysaccharide-responsive and beige-like anchor protein [OS=Homo sapiens]	PE	1000	Welch Two Sample t-test	two.sided	0.0300281	-0.410576
7408	P50851-2	Isoform 2 of Lipopolysaccharide-responsive and beige-like anchor protein [OS=Homo sapiens]	B-complex	10	Welch Two Sample t-test	two.sided	0.00044248	-1.30944
7409	P50851-2	Isoform 2 of Lipopolysaccharide-responsive and beige-like anchor protein [OS=Homo sapiens]	B-complex	100	Welch Two Sample t-test	two.sided	0.000183858	-0.779381
7410	P50851-2	Isoform 2 of Lipopolysaccharide-responsive and beige-like anchor protein [OS=Homo sapiens]	B-complex	1000	Welch Two Sample t-test	two.sided	0.00157488	-1.0826
7411	P50851-2	Isoform 2 of Lipopolysaccharide-responsive and beige-like anchor protein [OS=Homo sapiens]	PtdChos	10	Welch Two Sample t-test	two.sided	0.000898434	-0.703264
7412	P50851-2	Isoform 2 of Lipopolysaccharide-responsive and beige-like anchor protein [OS=Homo sapiens]	PtdChos	1000	Welch Two Sample t-test	two.sided	0.00410094	-0.259319
7413	P50851-2	Isoform 2 of Lipopolysaccharide-responsive and beige-like anchor protein [OS=Homo sapiens]	Diglycerol	10	Welch Two Sample t-test	two.sided	0.229318	0.189194
7414	P50851-2	Isoform 2 of Lipopolysaccharide-responsive and beige-like anchor protein [OS=Homo sapiens]	Diglycerol	100	Welch Two Sample t-test	two.sided	0.00256515	-0.30639
7415	P50851-2	Isoform 2 of Lipopolysaccharide-responsive and beige-like anchor protein [OS=Homo sapiens]	Diglycerol	1000	Welch Two Sample t-test	two.sided	0.00427926	-1.31203
7416	P50851-2	Isoform 2 of Lipopolysaccharide-responsive and beige-like anchor protein [OS=Homo sapiens]	Glucose	10	Welch Two Sample t-test	two.sided	0.122679	-0.517182
7417	P50851-2	Isoform 2 of Lipopolysaccharide-responsive and beige-like anchor protein [OS=Homo sapiens]	Glucose	100	Welch Two Sample t-test	two.sided	0.00709735	-0.626979
7418	P50851-2	Isoform 2 of Lipopolysaccharide-responsive and beige-like anchor protein [OS=Homo sapiens]	Glucose	1000	Welch Two Sample t-test	two.sided	0.000284476	-1.43584
7419	P50851-2	Isoform 2 of Lipopolysaccharide-responsive and beige-like anchor protein [OS=Homo sapiens]	IMP	10	Welch Two Sample t-test	two.sided	0.0245689	-0.712585
7420	P50851-2	Isoform 2 of Lipopolysaccharide-responsive and beige-like anchor protein [OS=Homo sapiens]	IMP	100	Welch Two Sample t-test	two.sided	0.0767687	-0.352801
7421	P50851-2	Isoform 2 of Lipopolysaccharide-responsive and beige-like anchor protein [OS=Homo sapiens]	IMP	1000	Welch Two Sample t-test	two.sided	0.0280633	-1.23067
7422	P50851-2	Isoform 2 of Lipopolysaccharide-responsive and beige-like anchor protein [OS=Homo sapiens]	Sauce 2	1000	Welch Two Sample t-test	two.sided	0.000100832	-1.87902
7423	P50851-2	Isoform 2 of Lipopolysaccharide-responsive and beige-like anchor protein [OS=Homo sapiens]	Triglyceride	10	Welch Two Sample t-test	two.sided	0.016554	-0.287495
7424	P50851-2	Isoform 2 of Lipopolysaccharide-responsive and beige-like anchor protein [OS=Homo sapiens]	Triglyceride	100	Welch Two Sample t-test	two.sided	0.00274339	-0.341304
7425	P50851-2	Isoform 2 of Lipopolysaccharide-responsive and beige-like anchor protein [OS=Homo sapiens]	Triglyceride	1000	Welch Two Sample t-test	two.sided	0.00619081	-0.222902
7426	P63000	Ras-related C3 botulinum toxin substrate 1 [OS=Homo sapiens]	PE	10	Welch Two Sample t-test	two.sided	0.000160903	-4.24312
7427	P63000	Ras-related C3 botulinum toxin substrate 1 [OS=Homo sapiens]	PE	100	Welch Two Sample t-test	two.sided	1.31e-05	-3.46647
7428	P63000	Ras-related C3 botulinum toxin substrate 1 [OS=Homo sapiens]	PE	1000	Welch Two Sample t-test	two.sided	0.000206354	-4.87205
7429	P63000	Ras-related C3 botulinum toxin substrate 1 [OS=Homo sapiens]	B-complex	10	Welch Two Sample t-test	two.sided	2.47e-06	-2.87595
7430	P63000	Ras-related C3 botulinum toxin substrate 1 [OS=Homo sapiens]	B-complex	100	Welch Two Sample t-test	two.sided	0.000210153	-1.98096
7431	P63000	Ras-related C3 botulinum toxin substrate 1 [OS=Homo sapiens]	B-complex	1000	Welch Two Sample t-test	two.sided	5.84e-06	-3.08955
7432	P63000	Ras-related C3 botulinum toxin substrate 1 [OS=Homo sapiens]	PtdChos	1000	Welch Two Sample t-test	two.sided	0.00274508	-0.818401
7433	P63000	Ras-related C3 botulinum toxin substrate 1 [OS=Homo sapiens]	Diglycerol	10	Welch Two Sample t-test	two.sided	1.44e-05	-1.26659
7434	P63000	Ras-related C3 botulinum toxin substrate 1 [OS=Homo sapiens]	Diglycerol	1000	Welch Two Sample t-test	two.sided	4.17e-06	-3.25775
7435	P63000	Ras-related C3 botulinum toxin substrate 1 [OS=Homo sapiens]	Glucose	100	Welch Two Sample t-test	two.sided	0.000301835	-3.07697
7436	P63000	Ras-related C3 botulinum toxin substrate 1 [OS=Homo sapiens]	IMP	100	Welch Two Sample t-test	two.sided	5.11e-05	-2.22048
7437	P63000	Ras-related C3 botulinum toxin substrate 1 [OS=Homo sapiens]	IMP	1000	Welch Two Sample t-test	two.sided	1.41e-05	-2.98114
7438	P63000	Ras-related C3 botulinum toxin substrate 1 [OS=Homo sapiens]	PtdIns	10	Welch Two Sample t-test	two.sided	2.82e-05	-3.40363
7439	P63000	Ras-related C3 botulinum toxin substrate 1 [OS=Homo sapiens]	PtdIns	100	Welch Two Sample t-test	two.sided	0.000129458	-2.61185
7440	P63000	Ras-related C3 botulinum toxin substrate 1 [OS=Homo sapiens]	Sauce 1	10	Welch Two Sample t-test	two.sided	0.000217435	-0.767253
7441	P63000	Ras-related C3 botulinum toxin substrate 1 [OS=Homo sapiens]	Sauce 1	100	Welch Two Sample t-test	two.sided	0.000185472	-2.63138
7442	P63000	Ras-related C3 botulinum toxin substrate 1 [OS=Homo sapiens]	Sauce 1	1000	Welch Two Sample t-test	two.sided	3.15e-06	-2.76653
7443	P63000	Ras-related C3 botulinum toxin substrate 1 [OS=Homo sapiens]	Sauce 2	10	Welch Two Sample t-test	two.sided	3.49e-06	-2.27919
7444	P63000	Ras-related C3 botulinum toxin substrate 1 [OS=Homo sapiens]	Sauce 2	100	Welch Two Sample t-test	two.sided	5.7e-05	-2.36004
7445	P63000	Ras-related C3 botulinum toxin substrate 1 [OS=Homo sapiens]	Triglyceride	10	Welch Two Sample t-test	two.sided	0.00111112	-0.464958
7446	P63000	Ras-related C3 botulinum toxin substrate 1 [OS=Homo sapiens]	Triglyceride	100	Welch Two Sample t-test	two.sided	0.000120826	-3.32724
7447	Q96KN2	Beta-Ala-His dipeptidase [OS=Homo sapiens]	PE	10	Welch Two Sample t-test	two.sided	0.0118468	-1.18137
7448	Q96KN2	Beta-Ala-His dipeptidase [OS=Homo sapiens]	PE	100	Welch Two Sample t-test	two.sided	0.196558	-0.189722
7449	Q96KN2	Beta-Ala-His dipeptidase [OS=Homo sapiens]	PE	1000	Welch Two Sample t-test	two.sided	0.00575307	-1.92478
7450	Q96KN2	Beta-Ala-His dipeptidase [OS=Homo sapiens]	B-complex	10	Welch Two Sample t-test	two.sided	0.00340488	1.3804
7451	Q96KN2	Beta-Ala-His dipeptidase [OS=Homo sapiens]	B-complex	100	Welch Two Sample t-test	two.sided	0.00229588	0.696923
7452	Q96KN2	Beta-Ala-His dipeptidase [OS=Homo sapiens]	B-complex	1000	Welch Two Sample t-test	two.sided	0.0104372	0.683978
7453	Q96KN2	Beta-Ala-His dipeptidase [OS=Homo sapiens]	PtdChos	10	Welch Two Sample t-test	two.sided	0.00820425	-1.04546
7454	Q96KN2	Beta-Ala-His dipeptidase [OS=Homo sapiens]	PtdChos	1000	Welch Two Sample t-test	two.sided	0.0338079	0.420478
7455	Q96KN2	Beta-Ala-His dipeptidase [OS=Homo sapiens]	Diglycerol	10	Welch Two Sample t-test	two.sided	0.0071331	0.541279
7456	Q96KN2	Beta-Ala-His dipeptidase [OS=Homo sapiens]	Diglycerol	100	Welch Two Sample t-test	two.sided	0.0131632	-0.708874
7457	Q96KN2	Beta-Ala-His dipeptidase [OS=Homo sapiens]	Diglycerol	1000	Welch Two Sample t-test	two.sided	0.0526165	-0.402018
7458	Q96KN2	Beta-Ala-His dipeptidase [OS=Homo sapiens]	Glucose	10	Welch Two Sample t-test	two.sided	0.124547	-0.247914
7459	Q96KN2	Beta-Ala-His dipeptidase [OS=Homo sapiens]	Glucose	100	Welch Two Sample t-test	two.sided	0.010624	-1.01619
7460	Q96KN2	Beta-Ala-His dipeptidase [OS=Homo sapiens]	Glucose	1000	Welch Two Sample t-test	two.sided	0.203787	-0.19231
7461	Q96KN2	Beta-Ala-His dipeptidase [OS=Homo sapiens]	IMP	10	Welch Two Sample t-test	two.sided	0.00778104	-1.82994
7462	Q96KN2	Beta-Ala-His dipeptidase [OS=Homo sapiens]	IMP	100	Welch Two Sample t-test	two.sided	0.060006	-0.598727
7463	Q96KN2	Beta-Ala-His dipeptidase [OS=Homo sapiens]	IMP	1000	Welch Two Sample t-test	two.sided	0.00668707	-1.31829
7464	Q96KN2	Beta-Ala-His dipeptidase [OS=Homo sapiens]	Sauce 1	1000	Welch Two Sample t-test	two.sided	0.0128453	-0.69193
7465	Q96KN2	Beta-Ala-His dipeptidase [OS=Homo sapiens]	Sauce 2	10	Welch Two Sample t-test	two.sided	0.00470547	-3.32536
7466	Q96KN2	Beta-Ala-His dipeptidase [OS=Homo sapiens]	Sauce 2	100	Welch Two Sample t-test	two.sided	0.0052958	-3.09576
7467	Q96KN2	Beta-Ala-His dipeptidase [OS=Homo sapiens]	Sauce 2	1000	Welch Two Sample t-test	two.sided	0.00140913	-1.72827
7468	Q96KN2	Beta-Ala-His dipeptidase [OS=Homo sapiens]	Triglyceride	10	Welch Two Sample t-test	two.sided	0.0537352	-0.374419
7469	Q96KN2	Beta-Ala-His dipeptidase [OS=Homo sapiens]	Triglyceride	100	Welch Two Sample t-test	two.sided	0.00332436	-1.42743
7470	Q06033	Inter-alpha-trypsin inhibitor heavy chain H3 [OS=Homo sapiens]	PE	10	Welch Two Sample t-test	two.sided	0.169942	0.0486936
7471	Q06033	Inter-alpha-trypsin inhibitor heavy chain H3 [OS=Homo sapiens]	PE	100	Welch Two Sample t-test	two.sided	0.00291729	1.41207
7472	Q06033	Inter-alpha-trypsin inhibitor heavy chain H3 [OS=Homo sapiens]	PE	1000	Welch Two Sample t-test	two.sided	0.000311237	1.75337
7473	Q06033	Inter-alpha-trypsin inhibitor heavy chain H3 [OS=Homo sapiens]	B-complex	10	Welch Two Sample t-test	two.sided	0.00116623	1.76855
7474	Q06033	Inter-alpha-trypsin inhibitor heavy chain H3 [OS=Homo sapiens]	B-complex	100	Welch Two Sample t-test	two.sided	0.0158369	0.685397
7475	Q06033	Inter-alpha-trypsin inhibitor heavy chain H3 [OS=Homo sapiens]	B-complex	1000	Welch Two Sample t-test	two.sided	0.0122983	0.50972
7476	Q06033	Inter-alpha-trypsin inhibitor heavy chain H3 [OS=Homo sapiens]	PtdChos	10	Welch Two Sample t-test	two.sided	2.51e-05	0.599255
7477	Q06033	Inter-alpha-trypsin inhibitor heavy chain H3 [OS=Homo sapiens]	PtdChos	1000	Welch Two Sample t-test	two.sided	0.000247847	5.98501
7478	Q06033	Inter-alpha-trypsin inhibitor heavy chain H3 [OS=Homo sapiens]	Diglycerol	10	Welch Two Sample t-test	two.sided	0.00825162	-0.342948
7479	Q06033	Inter-alpha-trypsin inhibitor heavy chain H3 [OS=Homo sapiens]	Diglycerol	100	Welch Two Sample t-test	two.sided	0.0168801	1.35264
7480	Q06033	Inter-alpha-trypsin inhibitor heavy chain H3 [OS=Homo sapiens]	Diglycerol	1000	Welch Two Sample t-test	two.sided	0.0161574	0.29889
7481	Q06033	Inter-alpha-trypsin inhibitor heavy chain H3 [OS=Homo sapiens]	Glucose	10	Welch Two Sample t-test	two.sided	0.0661545	-0.586859
7482	Q06033	Inter-alpha-trypsin inhibitor heavy chain H3 [OS=Homo sapiens]	Glucose	100	Welch Two Sample t-test	two.sided	0.0223581	-0.467176
7483	Q06033	Inter-alpha-trypsin inhibitor heavy chain H3 [OS=Homo sapiens]	Glucose	1000	Welch Two Sample t-test	two.sided	0.405325	0.155068
7484	Q06033	Inter-alpha-trypsin inhibitor heavy chain H3 [OS=Homo sapiens]	IMP	10	Welch Two Sample t-test	two.sided	0.000461252	1.82802
7485	Q06033	Inter-alpha-trypsin inhibitor heavy chain H3 [OS=Homo sapiens]	IMP	100	Welch Two Sample t-test	two.sided	5.8e-06	1.72513
7486	Q06033	Inter-alpha-trypsin inhibitor heavy chain H3 [OS=Homo sapiens]	IMP	1000	Welch Two Sample t-test	two.sided	0.533824	0.0750423
7487	Q06033	Inter-alpha-trypsin inhibitor heavy chain H3 [OS=Homo sapiens]	PtdIns	10	Welch Two Sample t-test	two.sided	7.23e-05	1.0235
7488	Q06033	Inter-alpha-trypsin inhibitor heavy chain H3 [OS=Homo sapiens]	PtdIns	100	Welch Two Sample t-test	two.sided	0.000480555	0.558095
7489	Q06033	Inter-alpha-trypsin inhibitor heavy chain H3 [OS=Homo sapiens]	PtdIns	1000	Welch Two Sample t-test	two.sided	0.000126346	-1.92968
7490	Q06033	Inter-alpha-trypsin inhibitor heavy chain H3 [OS=Homo sapiens]	Sauce 1	10	Welch Two Sample t-test	two.sided	0.000982653	1.97303
7491	Q06033	Inter-alpha-trypsin inhibitor heavy chain H3 [OS=Homo sapiens]	Sauce 1	100	Welch Two Sample t-test	two.sided	8.75e-07	0.819002
7492	Q06033	Inter-alpha-trypsin inhibitor heavy chain H3 [OS=Homo sapiens]	Sauce 1	1000	Welch Two Sample t-test	two.sided	0.000306093	-1.71961
7493	Q06033	Inter-alpha-trypsin inhibitor heavy chain H3 [OS=Homo sapiens]	Sauce 2	10	Welch Two Sample t-test	two.sided	0.00144067	1.96086
7494	Q06033	Inter-alpha-trypsin inhibitor heavy chain H3 [OS=Homo sapiens]	Sauce 2	100	Welch Two Sample t-test	two.sided	0.000695543	1.4608
7495	Q06033	Inter-alpha-trypsin inhibitor heavy chain H3 [OS=Homo sapiens]	Sauce 2	1000	Welch Two Sample t-test	two.sided	0.022684	-1.2234
7496	Q06033	Inter-alpha-trypsin inhibitor heavy chain H3 [OS=Homo sapiens]	Triglyceride	10	Welch Two Sample t-test	two.sided	0.00228711	1.31373
7497	Q06033	Inter-alpha-trypsin inhibitor heavy chain H3 [OS=Homo sapiens]	Triglyceride	100	Welch Two Sample t-test	two.sided	0.928013	0.00546306
7498	Q06033	Inter-alpha-trypsin inhibitor heavy chain H3 [OS=Homo sapiens]	Triglyceride	1000	Welch Two Sample t-test	two.sided	8.49e-05	-2.65439
7499	P48509	CD151 antigen [OS=Homo sapiens]	PE	10	Welch Two Sample t-test	two.sided	0.0180119	-0.574437
7500	P48509	CD151 antigen [OS=Homo sapiens]	PE	100	Welch Two Sample t-test	two.sided	4.47e-07	-2.48761
7501	P48509	CD151 antigen [OS=Homo sapiens]	PE	1000	Welch Two Sample t-test	two.sided	1.07e-06	-1.57948
7502	P48509	CD151 antigen [OS=Homo sapiens]	B-complex	10	Welch Two Sample t-test	two.sided	0.000569461	-0.977555
7503	P48509	CD151 antigen [OS=Homo sapiens]	B-complex	100	Welch Two Sample t-test	two.sided	4.39e-05	-1.17113
7504	P48509	CD151 antigen [OS=Homo sapiens]	B-complex	1000	Welch Two Sample t-test	two.sided	7.8e-05	-1.10003
7505	P48509	CD151 antigen [OS=Homo sapiens]	PtdChos	10	Welch Two Sample t-test	two.sided	1.42e-05	-0.786475
7506	P48509	CD151 antigen [OS=Homo sapiens]	PtdChos	1000	Welch Two Sample t-test	two.sided	0.000193411	-0.903398
7507	P48509	CD151 antigen [OS=Homo sapiens]	Diglycerol	10	Welch Two Sample t-test	two.sided	0.000813239	-0.493946
7508	P48509	CD151 antigen [OS=Homo sapiens]	Diglycerol	100	Welch Two Sample t-test	two.sided	0.00998433	-0.531485
7509	P48509	CD151 antigen [OS=Homo sapiens]	Diglycerol	1000	Welch Two Sample t-test	two.sided	3.2e-06	-2.80233
7510	P48509	CD151 antigen [OS=Homo sapiens]	Glucose	10	Welch Two Sample t-test	two.sided	0.000531097	0.198988
7511	P48509	CD151 antigen [OS=Homo sapiens]	Glucose	100	Welch Two Sample t-test	two.sided	2.57e-05	-1.27071
7512	P48509	CD151 antigen [OS=Homo sapiens]	Glucose	1000	Welch Two Sample t-test	two.sided	0.113255	-1.35954
7513	P48509	CD151 antigen [OS=Homo sapiens]	IMP	10	Welch Two Sample t-test	two.sided	0.00175804	-0.737449
7514	P48509	CD151 antigen [OS=Homo sapiens]	IMP	100	Welch Two Sample t-test	two.sided	0.000146249	-0.538006
7515	P48509	CD151 antigen [OS=Homo sapiens]	IMP	1000	Welch Two Sample t-test	two.sided	0.00454399	-0.76828
7516	P48509	CD151 antigen [OS=Homo sapiens]	PtdIns	10	Welch Two Sample t-test	two.sided	3.26e-06	-1.44278
7517	P48509	CD151 antigen [OS=Homo sapiens]	PtdIns	100	Welch Two Sample t-test	two.sided	6.37e-07	-5.58949
7518	P48509	CD151 antigen [OS=Homo sapiens]	PtdIns	1000	Welch Two Sample t-test	two.sided	0.0009794	-3.43019
7519	P48509	CD151 antigen [OS=Homo sapiens]	Sauce 1	10	Welch Two Sample t-test	two.sided	1.19e-06	-2.13287
7520	P48509	CD151 antigen [OS=Homo sapiens]	Sauce 1	100	Welch Two Sample t-test	two.sided	3.74e-06	-2.27699
7521	P48509	CD151 antigen [OS=Homo sapiens]	Sauce 1	1000	Welch Two Sample t-test	two.sided	0.00107369	-0.574366
7522	P48509	CD151 antigen [OS=Homo sapiens]	Sauce 2	100	Welch Two Sample t-test	two.sided	2.06e-05	-1.33335
7523	P48509	CD151 antigen [OS=Homo sapiens]	Sauce 2	1000	Welch Two Sample t-test	two.sided	0.127599	-0.189358
7524	P48509	CD151 antigen [OS=Homo sapiens]	Triglyceride	10	Welch Two Sample t-test	two.sided	0.0302581	-0.209758
7525	P48509	CD151 antigen [OS=Homo sapiens]	Triglyceride	100	Welch Two Sample t-test	two.sided	0.000822598	-0.778938
7526	P48509	CD151 antigen [OS=Homo sapiens]	Triglyceride	1000	Welch Two Sample t-test	two.sided	0.00384952	-0.531351
7527	P27348	14-3-3 protein theta [OS=Homo sapiens]	PE	10	Welch Two Sample t-test	two.sided	0.00799897	1.00784
7528	P27348	14-3-3 protein theta [OS=Homo sapiens]	PE	100	Welch Two Sample t-test	two.sided	0.011721	1.3293
7529	P27348	14-3-3 protein theta [OS=Homo sapiens]	B-complex	10	Welch Two Sample t-test	two.sided	0.790784	-0.093061
7530	P27348	14-3-3 protein theta [OS=Homo sapiens]	B-complex	100	Welch Two Sample t-test	two.sided	0.104012	0.171395
7531	P27348	14-3-3 protein theta [OS=Homo sapiens]	B-complex	1000	Welch Two Sample t-test	two.sided	0.223693	0.766845
7532	P27348	14-3-3 protein theta [OS=Homo sapiens]	PtdChos	10	Welch Two Sample t-test	two.sided	0.0102178	0.995168
7533	P27348	14-3-3 protein theta [OS=Homo sapiens]	PtdChos	1000	Welch Two Sample t-test	two.sided	0.000774252	-0.622578
7534	P27348	14-3-3 protein theta [OS=Homo sapiens]	Diglycerol	10	Welch Two Sample t-test	two.sided	1.28e-05	1.7171
7535	P27348	14-3-3 protein theta [OS=Homo sapiens]	Diglycerol	100	Welch Two Sample t-test	two.sided	0.000154996	-1.25968
7536	P27348	14-3-3 protein theta [OS=Homo sapiens]	Diglycerol	1000	Welch Two Sample t-test	two.sided	0.205687	1.1881
7537	P27348	14-3-3 protein theta [OS=Homo sapiens]	Glucose	10	Welch Two Sample t-test	two.sided	0.126553	1.70535
7538	P27348	14-3-3 protein theta [OS=Homo sapiens]	Glucose	100	Welch Two Sample t-test	two.sided	6.98e-05	-0.780556
7539	P27348	14-3-3 protein theta [OS=Homo sapiens]	Glucose	1000	Welch Two Sample t-test	two.sided	0.0038217	-0.334701
7540	P27348	14-3-3 protein theta [OS=Homo sapiens]	IMP	10	Welch Two Sample t-test	two.sided	0.0311155	0.774406
7541	P27348	14-3-3 protein theta [OS=Homo sapiens]	IMP	100	Welch Two Sample t-test	two.sided	0.122946	1.08733
7542	P27348	14-3-3 protein theta [OS=Homo sapiens]	IMP	1000	Welch Two Sample t-test	two.sided	0.544443	0.301202
7543	P27348	14-3-3 protein theta [OS=Homo sapiens]	PtdIns	10	Welch Two Sample t-test	two.sided	0.000104866	-0.642524
7544	P27348	14-3-3 protein theta [OS=Homo sapiens]	PtdIns	100	Welch Two Sample t-test	two.sided	0.00863617	-0.74076
7545	P27348	14-3-3 protein theta [OS=Homo sapiens]	PtdIns	1000	Welch Two Sample t-test	two.sided	0.024428	0.564087
7546	P27348	14-3-3 protein theta [OS=Homo sapiens]	Sauce 1	10	Welch Two Sample t-test	two.sided	0.0624221	0.0769333
7547	P27348	14-3-3 protein theta [OS=Homo sapiens]	Sauce 1	100	Welch Two Sample t-test	two.sided	0.000739279	-0.417952
7548	P27348	14-3-3 protein theta [OS=Homo sapiens]	Sauce 1	1000	Welch Two Sample t-test	two.sided	0.000305194	1.1028
7549	P27348	14-3-3 protein theta [OS=Homo sapiens]	Sauce 2	10	Welch Two Sample t-test	two.sided	0.128197	-0.0531018
7550	P27348	14-3-3 protein theta [OS=Homo sapiens]	Sauce 2	100	Welch Two Sample t-test	two.sided	0.00273603	0.486704
7551	P27348	14-3-3 protein theta [OS=Homo sapiens]	Triglyceride	10	Welch Two Sample t-test	two.sided	0.0465948	-0.0833104
7552	P27348	14-3-3 protein theta [OS=Homo sapiens]	Triglyceride	100	Welch Two Sample t-test	two.sided	0.0787971	0.114751
7553	P27348	14-3-3 protein theta [OS=Homo sapiens]	Triglyceride	1000	Welch Two Sample t-test	two.sided	0.000719824	1.21129
7554	Q92686	Neurogranin [OS=Homo sapiens]	PE	10	Welch Two Sample t-test	two.sided	0.0776606	-0.338171
7555	Q92686	Neurogranin [OS=Homo sapiens]	PE	100	Welch Two Sample t-test	two.sided	0.0581473	-0.835196
7556	Q92686	Neurogranin [OS=Homo sapiens]	PE	1000	Welch Two Sample t-test	two.sided	5.21e-05	-1.4988
7557	Q92686	Neurogranin [OS=Homo sapiens]	B-complex	10	Welch Two Sample t-test	two.sided	0.00152588	-0.969184
7558	Q92686	Neurogranin [OS=Homo sapiens]	B-complex	100	Welch Two Sample t-test	two.sided	0.000795125	-0.60282
7559	Q92686	Neurogranin [OS=Homo sapiens]	B-complex	1000	Welch Two Sample t-test	two.sided	0.000406871	-0.805678
7560	Q92686	Neurogranin [OS=Homo sapiens]	PtdChos	10	Welch Two Sample t-test	two.sided	0.000877771	-0.498984
7561	Q92686	Neurogranin [OS=Homo sapiens]	PtdChos	1000	Welch Two Sample t-test	two.sided	0.000120139	-1.04605
7562	Q92686	Neurogranin [OS=Homo sapiens]	Diglycerol	10	Welch Two Sample t-test	two.sided	0.188345	0.297712
7563	Q92686	Neurogranin [OS=Homo sapiens]	Diglycerol	100	Welch Two Sample t-test	two.sided	0.000473437	-0.61535
7564	Q92686	Neurogranin [OS=Homo sapiens]	Diglycerol	1000	Welch Two Sample t-test	two.sided	0.00310432	-0.38164
7565	Q92686	Neurogranin [OS=Homo sapiens]	Glucose	10	Welch Two Sample t-test	two.sided	0.207115	0.601117
7566	Q92686	Neurogranin [OS=Homo sapiens]	Glucose	100	Welch Two Sample t-test	two.sided	0.034492	0.544291
7567	Q92686	Neurogranin [OS=Homo sapiens]	Glucose	1000	Welch Two Sample t-test	two.sided	0.0217248	0.657242
7568	Q92686	Neurogranin [OS=Homo sapiens]	IMP	10	Welch Two Sample t-test	two.sided	0.00153988	0.456635
7569	Q92686	Neurogranin [OS=Homo sapiens]	IMP	100	Welch Two Sample t-test	two.sided	0.942168	-0.0164901
7570	Q92686	Neurogranin [OS=Homo sapiens]	IMP	1000	Welch Two Sample t-test	two.sided	0.00865339	0.638112
7571	Q92686	Neurogranin [OS=Homo sapiens]	PtdIns	10	Welch Two Sample t-test	two.sided	5.28e-05	-1.48951
7572	Q92686	Neurogranin [OS=Homo sapiens]	PtdIns	100	Welch Two Sample t-test	two.sided	1.95e-05	-3.74502
7573	Q92686	Neurogranin [OS=Homo sapiens]	PtdIns	1000	Welch Two Sample t-test	two.sided	0.000162375	-0.856555
7574	Q92686	Neurogranin [OS=Homo sapiens]	Sauce 1	10	Welch Two Sample t-test	two.sided	0.613272	-0.197953
7575	Q92686	Neurogranin [OS=Homo sapiens]	Sauce 1	100	Welch Two Sample t-test	two.sided	0.000542661	-0.631298
7576	Q92686	Neurogranin [OS=Homo sapiens]	Sauce 1	1000	Welch Two Sample t-test	two.sided	0.00267	-0.360802
7577	Q92686	Neurogranin [OS=Homo sapiens]	Sauce 2	10	Welch Two Sample t-test	two.sided	0.0002927	-1.5503
7578	Q92686	Neurogranin [OS=Homo sapiens]	Sauce 2	100	Welch Two Sample t-test	two.sided	0.0127824	-0.918568
7579	Q92686	Neurogranin [OS=Homo sapiens]	Sauce 2	1000	Welch Two Sample t-test	two.sided	1.86e-05	-2.93026
7580	Q92686	Neurogranin [OS=Homo sapiens]	Triglyceride	10	Welch Two Sample t-test	two.sided	0.00814145	-0.330626
7581	Q92686	Neurogranin [OS=Homo sapiens]	Triglyceride	100	Welch Two Sample t-test	two.sided	0.00312821	-0.407183
7582	Q92686	Neurogranin [OS=Homo sapiens]	Triglyceride	1000	Welch Two Sample t-test	two.sided	0.460017	0.497185
7583	Q07021	Complement component 1 Q subcomponent-binding protein, mitochondrial [OS=Homo sapiens]	PE	10	Welch Two Sample t-test	two.sided	0.0178291	-0.247718
7584	Q07021	Complement component 1 Q subcomponent-binding protein, mitochondrial [OS=Homo sapiens]	PE	100	Welch Two Sample t-test	two.sided	0.000172906	-1.84468
7585	Q07021	Complement component 1 Q subcomponent-binding protein, mitochondrial [OS=Homo sapiens]	PE	1000	Welch Two Sample t-test	two.sided	0.00688569	-1.0241
7586	Q07021	Complement component 1 Q subcomponent-binding protein, mitochondrial [OS=Homo sapiens]	B-complex	100	Welch Two Sample t-test	two.sided	5.64e-05	-2.05971
7587	Q07021	Complement component 1 Q subcomponent-binding protein, mitochondrial [OS=Homo sapiens]	PtdChos	1000	Welch Two Sample t-test	two.sided	0.0077424	-0.777219
7588	Q07021	Complement component 1 Q subcomponent-binding protein, mitochondrial [OS=Homo sapiens]	Diglycerol	10	Welch Two Sample t-test	two.sided	0.52992	0.0550452
7589	Q07021	Complement component 1 Q subcomponent-binding protein, mitochondrial [OS=Homo sapiens]	Diglycerol	100	Welch Two Sample t-test	two.sided	0.0217942	0.677473
7590	Q07021	Complement component 1 Q subcomponent-binding protein, mitochondrial [OS=Homo sapiens]	Diglycerol	1000	Welch Two Sample t-test	two.sided	0.0381292	-0.565996
7591	Q07021	Complement component 1 Q subcomponent-binding protein, mitochondrial [OS=Homo sapiens]	Glucose	10	Welch Two Sample t-test	two.sided	0.00568093	1.10313
7592	Q07021	Complement component 1 Q subcomponent-binding protein, mitochondrial [OS=Homo sapiens]	Glucose	100	Welch Two Sample t-test	two.sided	0.00222929	1.01946
7593	Q07021	Complement component 1 Q subcomponent-binding protein, mitochondrial [OS=Homo sapiens]	Glucose	1000	Welch Two Sample t-test	two.sided	0.00194771	0.97555
7594	Q07021	Complement component 1 Q subcomponent-binding protein, mitochondrial [OS=Homo sapiens]	IMP	10	Welch Two Sample t-test	two.sided	0.10163	0.134624
7595	Q07021	Complement component 1 Q subcomponent-binding protein, mitochondrial [OS=Homo sapiens]	IMP	100	Welch Two Sample t-test	two.sided	0.000105901	-0.876696
7596	Q07021	Complement component 1 Q subcomponent-binding protein, mitochondrial [OS=Homo sapiens]	Sauce 1	10	Welch Two Sample t-test	two.sided	3.24e-06	-2.56507
7597	Q07021	Complement component 1 Q subcomponent-binding protein, mitochondrial [OS=Homo sapiens]	Sauce 1	1000	Welch Two Sample t-test	two.sided	8.39e-05	0.658845
7598	Q07021	Complement component 1 Q subcomponent-binding protein, mitochondrial [OS=Homo sapiens]	Sauce 2	10	Welch Two Sample t-test	two.sided	0.000485025	-2.21113
7599	Q07021	Complement component 1 Q subcomponent-binding protein, mitochondrial [OS=Homo sapiens]	Sauce 2	100	Welch Two Sample t-test	two.sided	7.26e-06	-2.49932
7600	Q07021	Complement component 1 Q subcomponent-binding protein, mitochondrial [OS=Homo sapiens]	Sauce 2	1000	Welch Two Sample t-test	two.sided	0.0146712	-1.33805
7601	Q07021	Complement component 1 Q subcomponent-binding protein, mitochondrial [OS=Homo sapiens]	Triglyceride	10	Welch Two Sample t-test	two.sided	0.000550497	0.41629
7602	Q07021	Complement component 1 Q subcomponent-binding protein, mitochondrial [OS=Homo sapiens]	Triglyceride	100	Welch Two Sample t-test	two.sided	0.00784832	-0.724902
7603	Q07021	Complement component 1 Q subcomponent-binding protein, mitochondrial [OS=Homo sapiens]	Triglyceride	1000	Welch Two Sample t-test	two.sided	0.11508	-0.176842
7604	P33241	Lymphocyte-specific protein 1 [OS=Homo sapiens]	PE	10	Welch Two Sample t-test	two.sided	0.221492	-0.509142
7605	P33241	Lymphocyte-specific protein 1 [OS=Homo sapiens]	PE	100	Welch Two Sample t-test	two.sided	0.0473184	-1.43105
7606	P33241	Lymphocyte-specific protein 1 [OS=Homo sapiens]	PE	1000	Welch Two Sample t-test	two.sided	0.0314053	-3.83931
7607	P33241	Lymphocyte-specific protein 1 [OS=Homo sapiens]	B-complex	10	Welch Two Sample t-test	two.sided	0.0769443	-1.22871
7608	P33241	Lymphocyte-specific protein 1 [OS=Homo sapiens]	B-complex	100	Welch Two Sample t-test	two.sided	0.748985	0.0877101
7609	P33241	Lymphocyte-specific protein 1 [OS=Homo sapiens]	B-complex	1000	Welch Two Sample t-test	two.sided	0.0753319	-1.21458
7610	P33241	Lymphocyte-specific protein 1 [OS=Homo sapiens]	PtdChos	10	Welch Two Sample t-test	two.sided	0.0405126	-2.36657
7611	P33241	Lymphocyte-specific protein 1 [OS=Homo sapiens]	PtdChos	1000	Welch Two Sample t-test	two.sided	0.0336286	-3.32155
7612	P33241	Lymphocyte-specific protein 1 [OS=Homo sapiens]	Diglycerol	10	Welch Two Sample t-test	two.sided	0.0302672	1.36209
7613	P33241	Lymphocyte-specific protein 1 [OS=Homo sapiens]	Diglycerol	100	Welch Two Sample t-test	two.sided	0.716145	0.204823
7614	P33241	Lymphocyte-specific protein 1 [OS=Homo sapiens]	Diglycerol	1000	Welch Two Sample t-test	two.sided	0.0341675	-3.17349
7615	P33241	Lymphocyte-specific protein 1 [OS=Homo sapiens]	Glucose	10	Welch Two Sample t-test	two.sided	0.0213731	0.858334
7616	P33241	Lymphocyte-specific protein 1 [OS=Homo sapiens]	Glucose	100	Welch Two Sample t-test	two.sided	0.121107	-0.783147
7617	P33241	Lymphocyte-specific protein 1 [OS=Homo sapiens]	Glucose	1000	Welch Two Sample t-test	two.sided	0.63723	0.171575
7618	P33241	Lymphocyte-specific protein 1 [OS=Homo sapiens]	IMP	10	Welch Two Sample t-test	two.sided	0.104142	-0.952335
7619	P33241	Lymphocyte-specific protein 1 [OS=Homo sapiens]	IMP	100	Welch Two Sample t-test	two.sided	0.22606	-0.491542
7620	P33241	Lymphocyte-specific protein 1 [OS=Homo sapiens]	IMP	1000	Welch Two Sample t-test	two.sided	0.103011	-0.929091
7621	P33241	Lymphocyte-specific protein 1 [OS=Homo sapiens]	PtdIns	10	Welch Two Sample t-test	two.sided	0.913613	0.0658266
7622	P33241	Lymphocyte-specific protein 1 [OS=Homo sapiens]	PtdIns	1000	Welch Two Sample t-test	two.sided	0.0786565	-1.19608
7623	P33241	Lymphocyte-specific protein 1 [OS=Homo sapiens]	Sauce 1	10	Welch Two Sample t-test	two.sided	0.448794	0.217439
7624	P33241	Lymphocyte-specific protein 1 [OS=Homo sapiens]	Sauce 1	100	Welch Two Sample t-test	two.sided	0.0588901	0.695089
7625	P33241	Lymphocyte-specific protein 1 [OS=Homo sapiens]	Sauce 1	1000	Welch Two Sample t-test	two.sided	0.0552848	0.711376
7626	P33241	Lymphocyte-specific protein 1 [OS=Homo sapiens]	Sauce 2	10	Welch Two Sample t-test	two.sided	0.0872363	-0.948974
7627	P33241	Lymphocyte-specific protein 1 [OS=Homo sapiens]	Sauce 2	100	Welch Two Sample t-test	two.sided	0.156646	-0.669746
7628	P33241	Lymphocyte-specific protein 1 [OS=Homo sapiens]	Sauce 2	1000	Welch Two Sample t-test	two.sided	0.0348048	-3.15175
7629	P33241	Lymphocyte-specific protein 1 [OS=Homo sapiens]	Triglyceride	10	Welch Two Sample t-test	two.sided	0.886418	0.0432152
7630	P33241	Lymphocyte-specific protein 1 [OS=Homo sapiens]	Triglyceride	100	Welch Two Sample t-test	two.sided	0.46621	0.354519
7631	P33241	Lymphocyte-specific protein 1 [OS=Homo sapiens]	Triglyceride	1000	Welch Two Sample t-test	two.sided	0.0194862	1.10128
7632	Q9P0L0	Vesicle-associated membrane protein-associated protein A [OS=Homo sapiens]	PE	10	Welch Two Sample t-test	two.sided	0.126699	-0.224006
7633	Q9P0L0	Vesicle-associated membrane protein-associated protein A [OS=Homo sapiens]	PE	100	Welch Two Sample t-test	two.sided	0.0061929	-0.187719
7634	Q9P0L0	Vesicle-associated membrane protein-associated protein A [OS=Homo sapiens]	PE	1000	Welch Two Sample t-test	two.sided	6e-05	-0.569347
7635	Q9P0L0	Vesicle-associated membrane protein-associated protein A [OS=Homo sapiens]	B-complex	10	Welch Two Sample t-test	two.sided	1.08e-05	-1.28266
7636	Q9P0L0	Vesicle-associated membrane protein-associated protein A [OS=Homo sapiens]	B-complex	100	Welch Two Sample t-test	two.sided	0.000204903	-1.44162
7637	Q9P0L0	Vesicle-associated membrane protein-associated protein A [OS=Homo sapiens]	B-complex	1000	Welch Two Sample t-test	two.sided	0.00824944	-1.23317
7638	Q9P0L0	Vesicle-associated membrane protein-associated protein A [OS=Homo sapiens]	PtdChos	10	Welch Two Sample t-test	two.sided	0.108035	-0.151186
7639	Q9P0L0	Vesicle-associated membrane protein-associated protein A [OS=Homo sapiens]	PtdChos	1000	Welch Two Sample t-test	two.sided	0.318277	0.153949
7640	Q9P0L0	Vesicle-associated membrane protein-associated protein A [OS=Homo sapiens]	Diglycerol	10	Welch Two Sample t-test	two.sided	0.00480985	0.641781
7641	Q9P0L0	Vesicle-associated membrane protein-associated protein A [OS=Homo sapiens]	Diglycerol	100	Welch Two Sample t-test	two.sided	3.26e-05	-2.95663
7642	Q9P0L0	Vesicle-associated membrane protein-associated protein A [OS=Homo sapiens]	Diglycerol	1000	Welch Two Sample t-test	two.sided	0.150444	-0.207091
7643	Q9P0L0	Vesicle-associated membrane protein-associated protein A [OS=Homo sapiens]	Glucose	10	Welch Two Sample t-test	two.sided	0.00784344	-0.744077
7644	Q9P0L0	Vesicle-associated membrane protein-associated protein A [OS=Homo sapiens]	Glucose	100	Welch Two Sample t-test	two.sided	0.174217	-0.205105
7645	Q9P0L0	Vesicle-associated membrane protein-associated protein A [OS=Homo sapiens]	Glucose	1000	Welch Two Sample t-test	two.sided	3.18e-05	-1.67875
7646	Q9P0L0	Vesicle-associated membrane protein-associated protein A [OS=Homo sapiens]	IMP	10	Welch Two Sample t-test	two.sided	0.0625935	-0.707413
7647	Q9P0L0	Vesicle-associated membrane protein-associated protein A [OS=Homo sapiens]	IMP	100	Welch Two Sample t-test	two.sided	0.000284457	-0.305851
7648	Q9P0L0	Vesicle-associated membrane protein-associated protein A [OS=Homo sapiens]	IMP	1000	Welch Two Sample t-test	two.sided	0.00137132	-0.257289
7649	Q9P0L0	Vesicle-associated membrane protein-associated protein A [OS=Homo sapiens]	PtdIns	10	Welch Two Sample t-test	two.sided	0.0405482	-1.47984
7650	Q9P0L0	Vesicle-associated membrane protein-associated protein A [OS=Homo sapiens]	Sauce 1	10	Welch Two Sample t-test	two.sided	0.00119506	0.175771
7651	Q9P0L0	Vesicle-associated membrane protein-associated protein A [OS=Homo sapiens]	Sauce 1	100	Welch Two Sample t-test	two.sided	3.2e-06	-1.5724
7652	Q9P0L0	Vesicle-associated membrane protein-associated protein A [OS=Homo sapiens]	Sauce 1	1000	Welch Two Sample t-test	two.sided	0.00505942	0.665543
7653	Q9P0L0	Vesicle-associated membrane protein-associated protein A [OS=Homo sapiens]	Sauce 2	10	Welch Two Sample t-test	two.sided	0.00222393	-1.22189
7654	Q9P0L0	Vesicle-associated membrane protein-associated protein A [OS=Homo sapiens]	Sauce 2	100	Welch Two Sample t-test	two.sided	0.000898128	-0.675911
7655	Q9P0L0	Vesicle-associated membrane protein-associated protein A [OS=Homo sapiens]	Sauce 2	1000	Welch Two Sample t-test	two.sided	0.0001468	-2.14739
7656	Q9P0L0	Vesicle-associated membrane protein-associated protein A [OS=Homo sapiens]	Triglyceride	10	Welch Two Sample t-test	two.sided	0.000155193	0.75714
7657	Q9P0L0	Vesicle-associated membrane protein-associated protein A [OS=Homo sapiens]	Triglyceride	100	Welch Two Sample t-test	two.sided	0.259462	0.158835
7658	Q9P0L0	Vesicle-associated membrane protein-associated protein A [OS=Homo sapiens]	Triglyceride	1000	Welch Two Sample t-test	two.sided	0.0438914	-0.0929162
7659	O00139-2	Isoform 2 of Kinesin-like protein KIF2A [OS=Homo sapiens]	PE	10	Welch Two Sample t-test	two.sided	0.303247	-0.743854
7660	O00139-2	Isoform 2 of Kinesin-like protein KIF2A [OS=Homo sapiens]	PE	100	Welch Two Sample t-test	two.sided	0.00287019	-2.0668
7661	O00139-2	Isoform 2 of Kinesin-like protein KIF2A [OS=Homo sapiens]	PE	1000	Welch Two Sample t-test	two.sided	0.00983542	-2.26603
7662	O00139-2	Isoform 2 of Kinesin-like protein KIF2A [OS=Homo sapiens]	B-complex	10	Welch Two Sample t-test	two.sided	0.0102752	-2.35843
7663	O00139-2	Isoform 2 of Kinesin-like protein KIF2A [OS=Homo sapiens]	B-complex	100	Welch Two Sample t-test	two.sided	0.00271955	-2.95724
7664	O00139-2	Isoform 2 of Kinesin-like protein KIF2A [OS=Homo sapiens]	B-complex	1000	Welch Two Sample t-test	two.sided	0.00326211	-3.32381
7665	O00139-2	Isoform 2 of Kinesin-like protein KIF2A [OS=Homo sapiens]	PtdChos	10	Welch Two Sample t-test	two.sided	0.0101945	-1.76933
7666	O00139-2	Isoform 2 of Kinesin-like protein KIF2A [OS=Homo sapiens]	PtdChos	1000	Welch Two Sample t-test	two.sided	0.013308	1.77426
7667	O00139-2	Isoform 2 of Kinesin-like protein KIF2A [OS=Homo sapiens]	Diglycerol	10	Welch Two Sample t-test	two.sided	0.0126255	-1.65017
7668	O00139-2	Isoform 2 of Kinesin-like protein KIF2A [OS=Homo sapiens]	Diglycerol	100	Welch Two Sample t-test	two.sided	0.515737	-0.107809
7669	O00139-2	Isoform 2 of Kinesin-like protein KIF2A [OS=Homo sapiens]	Diglycerol	1000	Welch Two Sample t-test	two.sided	0.0101765	-2.20454
7670	O00139-2	Isoform 2 of Kinesin-like protein KIF2A [OS=Homo sapiens]	Glucose	10	Welch Two Sample t-test	two.sided	0.00867608	-1.8224
7671	O00139-2	Isoform 2 of Kinesin-like protein KIF2A [OS=Homo sapiens]	Glucose	100	Welch Two Sample t-test	two.sided	0.0132507	-1.59678
7672	O00139-2	Isoform 2 of Kinesin-like protein KIF2A [OS=Homo sapiens]	IMP	100	Welch Two Sample t-test	two.sided	0.0527715	0.582134
7673	O00139-2	Isoform 2 of Kinesin-like protein KIF2A [OS=Homo sapiens]	IMP	1000	Welch Two Sample t-test	two.sided	0.00628351	-2.44197
7674	O00139-2	Isoform 2 of Kinesin-like protein KIF2A [OS=Homo sapiens]	PtdIns	10	Welch Two Sample t-test	two.sided	0.00773496	-2.05471
7675	O00139-2	Isoform 2 of Kinesin-like protein KIF2A [OS=Homo sapiens]	PtdIns	100	Welch Two Sample t-test	two.sided	0.00589094	-2.0768
7676	O00139-2	Isoform 2 of Kinesin-like protein KIF2A [OS=Homo sapiens]	Sauce 1	10	Welch Two Sample t-test	two.sided	0.0061104	-2.12342
7677	O00139-2	Isoform 2 of Kinesin-like protein KIF2A [OS=Homo sapiens]	Sauce 2	1000	Welch Two Sample t-test	two.sided	0.956154	-0.0220272
7678	O00139-2	Isoform 2 of Kinesin-like protein KIF2A [OS=Homo sapiens]	Triglyceride	10	Welch Two Sample t-test	two.sided	0.874395	-0.0367407
7679	O00139-2	Isoform 2 of Kinesin-like protein KIF2A [OS=Homo sapiens]	Triglyceride	100	Welch Two Sample t-test	two.sided	0.228431	2.55184
7680	O00139-2	Isoform 2 of Kinesin-like protein KIF2A [OS=Homo sapiens]	Triglyceride	1000	Welch Two Sample t-test	two.sided	0.20578	-0.332411
7681	Q92619	Rho GTPase-activating protein 45 [OS=Homo sapiens]	PE	10	Welch Two Sample t-test	two.sided	0.021952	1.17148
7682	Q92619	Rho GTPase-activating protein 45 [OS=Homo sapiens]	PE	100	Welch Two Sample t-test	two.sided	0.00014726	1.82697
7683	Q92619	Rho GTPase-activating protein 45 [OS=Homo sapiens]	PE	1000	Welch Two Sample t-test	two.sided	0.0015079	1.62949
7684	Q92619	Rho GTPase-activating protein 45 [OS=Homo sapiens]	B-complex	10	Welch Two Sample t-test	two.sided	1.47e-05	0.702573
7685	Q92619	Rho GTPase-activating protein 45 [OS=Homo sapiens]	B-complex	100	Welch Two Sample t-test	two.sided	0.0946207	-0.32934
7686	Q92619	Rho GTPase-activating protein 45 [OS=Homo sapiens]	B-complex	1000	Welch Two Sample t-test	two.sided	0.000664621	-1.02387
7687	Q92619	Rho GTPase-activating protein 45 [OS=Homo sapiens]	PtdChos	10	Welch Two Sample t-test	two.sided	0.0868269	0.215231
7688	Q92619	Rho GTPase-activating protein 45 [OS=Homo sapiens]	PtdChos	1000	Welch Two Sample t-test	two.sided	0.101955	0.373019
7689	Q92619	Rho GTPase-activating protein 45 [OS=Homo sapiens]	Diglycerol	10	Welch Two Sample t-test	two.sided	0.00268988	2.01224
7690	Q92619	Rho GTPase-activating protein 45 [OS=Homo sapiens]	Diglycerol	100	Welch Two Sample t-test	two.sided	0.000222574	1.35119
7691	Q92619	Rho GTPase-activating protein 45 [OS=Homo sapiens]	Diglycerol	1000	Welch Two Sample t-test	two.sided	0.00289981	1.16949
7692	Q92619	Rho GTPase-activating protein 45 [OS=Homo sapiens]	Glucose	10	Welch Two Sample t-test	two.sided	0.0076916	1.26152
7693	Q92619	Rho GTPase-activating protein 45 [OS=Homo sapiens]	Glucose	100	Welch Two Sample t-test	two.sided	0.00304473	1.41472
7694	Q92619	Rho GTPase-activating protein 45 [OS=Homo sapiens]	Glucose	1000	Welch Two Sample t-test	two.sided	0.0113872	0.78948
7695	Q92619	Rho GTPase-activating protein 45 [OS=Homo sapiens]	IMP	10	Welch Two Sample t-test	two.sided	0.00158512	0.697676
7696	Q92619	Rho GTPase-activating protein 45 [OS=Homo sapiens]	IMP	100	Welch Two Sample t-test	two.sided	0.00216991	1.56959
7697	Q92619	Rho GTPase-activating protein 45 [OS=Homo sapiens]	IMP	1000	Welch Two Sample t-test	two.sided	0.0120171	1.16626
7698	Q92619	Rho GTPase-activating protein 45 [OS=Homo sapiens]	PtdIns	10	Welch Two Sample t-test	two.sided	0.434937	0.298848
7699	Q92619	Rho GTPase-activating protein 45 [OS=Homo sapiens]	Sauce 1	1000	Welch Two Sample t-test	two.sided	0.0388735	1.83373
7700	Q92619	Rho GTPase-activating protein 45 [OS=Homo sapiens]	Sauce 2	10	Welch Two Sample t-test	two.sided	0.0150495	0.361365
7701	Q92619	Rho GTPase-activating protein 45 [OS=Homo sapiens]	Sauce 2	100	Welch Two Sample t-test	two.sided	0.00167781	1.52626
7702	Q92619	Rho GTPase-activating protein 45 [OS=Homo sapiens]	Sauce 2	1000	Welch Two Sample t-test	two.sided	0.00538955	0.875553
7703	Q92619	Rho GTPase-activating protein 45 [OS=Homo sapiens]	Triglyceride	10	Welch Two Sample t-test	two.sided	0.000134803	1.36227
7704	Q92619	Rho GTPase-activating protein 45 [OS=Homo sapiens]	Triglyceride	100	Welch Two Sample t-test	two.sided	0.0173248	0.61507
7705	Q92619	Rho GTPase-activating protein 45 [OS=Homo sapiens]	Triglyceride	1000	Welch Two Sample t-test	two.sided	0.327734	-0.0840354
7706	P00488	Coagulation factor XIII A chain [OS=Homo sapiens]	PE	10	Welch Two Sample t-test	two.sided	0.00206791	-0.382225
7707	P00488	Coagulation factor XIII A chain [OS=Homo sapiens]	PE	100	Welch Two Sample t-test	two.sided	0.00286423	-0.651389
7708	P00488	Coagulation factor XIII A chain [OS=Homo sapiens]	PE	1000	Welch Two Sample t-test	two.sided	2.46e-06	-1.75753
7709	P00488	Coagulation factor XIII A chain [OS=Homo sapiens]	B-complex	10	Welch Two Sample t-test	two.sided	0.472344	0.148551
7710	P00488	Coagulation factor XIII A chain [OS=Homo sapiens]	B-complex	100	Welch Two Sample t-test	two.sided	2.62e-07	-1.85861
7711	P00488	Coagulation factor XIII A chain [OS=Homo sapiens]	B-complex	1000	Welch Two Sample t-test	two.sided	0.00522701	-0.519766
7712	P00488	Coagulation factor XIII A chain [OS=Homo sapiens]	PtdChos	10	Welch Two Sample t-test	two.sided	0.00031325	-1.48794
7713	P00488	Coagulation factor XIII A chain [OS=Homo sapiens]	PtdChos	1000	Welch Two Sample t-test	two.sided	0.000228936	3.63052
7714	P00488	Coagulation factor XIII A chain [OS=Homo sapiens]	Diglycerol	10	Welch Two Sample t-test	two.sided	0.000970576	0.674791
7715	P00488	Coagulation factor XIII A chain [OS=Homo sapiens]	Diglycerol	100	Welch Two Sample t-test	two.sided	0.000302359	-1.10562
7716	P00488	Coagulation factor XIII A chain [OS=Homo sapiens]	Diglycerol	1000	Welch Two Sample t-test	two.sided	0.0126291	-0.367817
7717	P00488	Coagulation factor XIII A chain [OS=Homo sapiens]	Glucose	10	Welch Two Sample t-test	two.sided	0.00316886	0.344398
7718	P00488	Coagulation factor XIII A chain [OS=Homo sapiens]	Glucose	100	Welch Two Sample t-test	two.sided	4.35e-05	-1.4359
7719	P00488	Coagulation factor XIII A chain [OS=Homo sapiens]	Glucose	1000	Welch Two Sample t-test	two.sided	0.284208	-0.123045
7720	P00488	Coagulation factor XIII A chain [OS=Homo sapiens]	IMP	10	Welch Two Sample t-test	two.sided	0.000546923	-0.557849
7721	P00488	Coagulation factor XIII A chain [OS=Homo sapiens]	IMP	100	Welch Two Sample t-test	two.sided	0.00978796	-0.459829
7722	P00488	Coagulation factor XIII A chain [OS=Homo sapiens]	IMP	1000	Welch Two Sample t-test	two.sided	1.54e-06	-0.877295
7723	P00488	Coagulation factor XIII A chain [OS=Homo sapiens]	PtdIns	10	Welch Two Sample t-test	two.sided	2.17e-05	-2.38696
7724	P00488	Coagulation factor XIII A chain [OS=Homo sapiens]	Sauce 1	10	Welch Two Sample t-test	two.sided	0.000780829	-2.07857
7725	P00488	Coagulation factor XIII A chain [OS=Homo sapiens]	Sauce 1	100	Welch Two Sample t-test	two.sided	0.000549241	-2.21046
7726	P00488	Coagulation factor XIII A chain [OS=Homo sapiens]	Sauce 1	1000	Welch Two Sample t-test	two.sided	0.000866914	1.47701
7727	P00488	Coagulation factor XIII A chain [OS=Homo sapiens]	Sauce 2	10	Welch Two Sample t-test	two.sided	5.44e-07	-1.84229
7728	P00488	Coagulation factor XIII A chain [OS=Homo sapiens]	Sauce 2	100	Welch Two Sample t-test	two.sided	0.0286913	-0.523893
7729	P00488	Coagulation factor XIII A chain [OS=Homo sapiens]	Sauce 2	1000	Welch Two Sample t-test	two.sided	0.000909798	3.65094
7730	P00488	Coagulation factor XIII A chain [OS=Homo sapiens]	Triglyceride	10	Welch Two Sample t-test	two.sided	6.91e-06	-0.576295
7731	P00488	Coagulation factor XIII A chain [OS=Homo sapiens]	Triglyceride	100	Welch Two Sample t-test	two.sided	0.00405137	-0.454017
7732	P00488	Coagulation factor XIII A chain [OS=Homo sapiens]	Triglyceride	1000	Welch Two Sample t-test	two.sided	0.00210922	0.473845
7733	P48426	Phosphatidylinositol 5-phosphate 4-kinase type-2 alpha [OS=Homo sapiens]	PE	10	Welch Two Sample t-test	two.sided	0.000225318	-0.488604
7734	P48426	Phosphatidylinositol 5-phosphate 4-kinase type-2 alpha [OS=Homo sapiens]	PE	100	Welch Two Sample t-test	two.sided	7.45e-05	-0.623385
7735	P48426	Phosphatidylinositol 5-phosphate 4-kinase type-2 alpha [OS=Homo sapiens]	PE	1000	Welch Two Sample t-test	two.sided	0.00166478	-1.2142
7736	P48426	Phosphatidylinositol 5-phosphate 4-kinase type-2 alpha [OS=Homo sapiens]	B-complex	10	Welch Two Sample t-test	two.sided	0.00287834	-0.601076
7737	P48426	Phosphatidylinositol 5-phosphate 4-kinase type-2 alpha [OS=Homo sapiens]	B-complex	100	Welch Two Sample t-test	two.sided	0.0014337	-1.04602
7738	P48426	Phosphatidylinositol 5-phosphate 4-kinase type-2 alpha [OS=Homo sapiens]	B-complex	1000	Welch Two Sample t-test	two.sided	0.00454195	-0.493198
7739	P48426	Phosphatidylinositol 5-phosphate 4-kinase type-2 alpha [OS=Homo sapiens]	PtdChos	10	Welch Two Sample t-test	two.sided	0.0424438	-0.0844017
7740	P48426	Phosphatidylinositol 5-phosphate 4-kinase type-2 alpha [OS=Homo sapiens]	PtdChos	1000	Welch Two Sample t-test	two.sided	5.51e-07	-1.8445
7741	P48426	Phosphatidylinositol 5-phosphate 4-kinase type-2 alpha [OS=Homo sapiens]	Diglycerol	10	Welch Two Sample t-test	two.sided	0.000252893	0.622949
7742	P48426	Phosphatidylinositol 5-phosphate 4-kinase type-2 alpha [OS=Homo sapiens]	Diglycerol	100	Welch Two Sample t-test	two.sided	0.00330728	-0.651798
7743	P48426	Phosphatidylinositol 5-phosphate 4-kinase type-2 alpha [OS=Homo sapiens]	Diglycerol	1000	Welch Two Sample t-test	two.sided	0.00253649	-0.62967
7744	P48426	Phosphatidylinositol 5-phosphate 4-kinase type-2 alpha [OS=Homo sapiens]	Glucose	10	Welch Two Sample t-test	two.sided	0.0863166	-0.141935
7745	P48426	Phosphatidylinositol 5-phosphate 4-kinase type-2 alpha [OS=Homo sapiens]	Glucose	100	Welch Two Sample t-test	two.sided	0.000419801	-0.607703
7746	P48426	Phosphatidylinositol 5-phosphate 4-kinase type-2 alpha [OS=Homo sapiens]	Glucose	1000	Welch Two Sample t-test	two.sided	0.00370279	-0.284602
7747	P48426	Phosphatidylinositol 5-phosphate 4-kinase type-2 alpha [OS=Homo sapiens]	IMP	10	Welch Two Sample t-test	two.sided	2.69e-06	-0.926787
7748	P48426	Phosphatidylinositol 5-phosphate 4-kinase type-2 alpha [OS=Homo sapiens]	IMP	100	Welch Two Sample t-test	two.sided	2.74e-05	-0.540614
7749	P48426	Phosphatidylinositol 5-phosphate 4-kinase type-2 alpha [OS=Homo sapiens]	IMP	1000	Welch Two Sample t-test	two.sided	0.0246337	-0.404993
7750	P48426	Phosphatidylinositol 5-phosphate 4-kinase type-2 alpha [OS=Homo sapiens]	PtdIns	10	Welch Two Sample t-test	two.sided	0.000403563	-0.978509
7751	P48426	Phosphatidylinositol 5-phosphate 4-kinase type-2 alpha [OS=Homo sapiens]	PtdIns	100	Welch Two Sample t-test	two.sided	3.02e-05	-1.90099
7752	P48426	Phosphatidylinositol 5-phosphate 4-kinase type-2 alpha [OS=Homo sapiens]	PtdIns	1000	Welch Two Sample t-test	two.sided	0.0520066	-0.702161
7753	P48426	Phosphatidylinositol 5-phosphate 4-kinase type-2 alpha [OS=Homo sapiens]	Sauce 1	10	Welch Two Sample t-test	two.sided	1.4e-05	-0.841732
7754	P48426	Phosphatidylinositol 5-phosphate 4-kinase type-2 alpha [OS=Homo sapiens]	Sauce 1	100	Welch Two Sample t-test	two.sided	2.24e-06	-2.23522
7755	P48426	Phosphatidylinositol 5-phosphate 4-kinase type-2 alpha [OS=Homo sapiens]	Sauce 1	1000	Welch Two Sample t-test	two.sided	0.00158513	0.246303
7756	P48426	Phosphatidylinositol 5-phosphate 4-kinase type-2 alpha [OS=Homo sapiens]	Sauce 2	10	Welch Two Sample t-test	two.sided	3.74e-06	-2.36356
7757	P48426	Phosphatidylinositol 5-phosphate 4-kinase type-2 alpha [OS=Homo sapiens]	Sauce 2	100	Welch Two Sample t-test	two.sided	0.00368752	-0.615623
7758	P48426	Phosphatidylinositol 5-phosphate 4-kinase type-2 alpha [OS=Homo sapiens]	Sauce 2	1000	Welch Two Sample t-test	two.sided	4.28e-07	-2.01453
7759	P48426	Phosphatidylinositol 5-phosphate 4-kinase type-2 alpha [OS=Homo sapiens]	Triglyceride	10	Welch Two Sample t-test	two.sided	0.00635379	0.365268
7760	P48426	Phosphatidylinositol 5-phosphate 4-kinase type-2 alpha [OS=Homo sapiens]	Triglyceride	100	Welch Two Sample t-test	two.sided	0.125223	0.123692
7761	P48426	Phosphatidylinositol 5-phosphate 4-kinase type-2 alpha [OS=Homo sapiens]	Triglyceride	1000	Welch Two Sample t-test	two.sided	0.00666585	0.608942
7762	P14854	Cytochrome c oxidase subunit 6B1 [OS=Homo sapiens]	PE	10	Welch Two Sample t-test	two.sided	0.250695	0.0712704
7763	P14854	Cytochrome c oxidase subunit 6B1 [OS=Homo sapiens]	PE	100	Welch Two Sample t-test	two.sided	0.0617986	-0.19676
7764	P14854	Cytochrome c oxidase subunit 6B1 [OS=Homo sapiens]	PE	1000	Welch Two Sample t-test	two.sided	0.000942531	-0.673399
7765	P14854	Cytochrome c oxidase subunit 6B1 [OS=Homo sapiens]	B-complex	10	Welch Two Sample t-test	two.sided	2.53e-05	-1.43887
7766	P14854	Cytochrome c oxidase subunit 6B1 [OS=Homo sapiens]	B-complex	100	Welch Two Sample t-test	two.sided	1.67e-07	-1.0902
7767	P14854	Cytochrome c oxidase subunit 6B1 [OS=Homo sapiens]	PtdChos	10	Welch Two Sample t-test	two.sided	0.01985	-0.384633
7768	P14854	Cytochrome c oxidase subunit 6B1 [OS=Homo sapiens]	PtdChos	1000	Welch Two Sample t-test	two.sided	3.93e-07	-5.85733
7769	P14854	Cytochrome c oxidase subunit 6B1 [OS=Homo sapiens]	Diglycerol	10	Welch Two Sample t-test	two.sided	0.0021798	0.987355
7770	P14854	Cytochrome c oxidase subunit 6B1 [OS=Homo sapiens]	Diglycerol	100	Welch Two Sample t-test	two.sided	0.954935	-0.0225452
7771	P14854	Cytochrome c oxidase subunit 6B1 [OS=Homo sapiens]	Diglycerol	1000	Welch Two Sample t-test	two.sided	0.000627124	-0.723897
7772	P14854	Cytochrome c oxidase subunit 6B1 [OS=Homo sapiens]	Glucose	10	Welch Two Sample t-test	two.sided	0.0141065	0.250525
7773	P14854	Cytochrome c oxidase subunit 6B1 [OS=Homo sapiens]	Glucose	100	Welch Two Sample t-test	two.sided	0.209909	0.374818
7774	P14854	Cytochrome c oxidase subunit 6B1 [OS=Homo sapiens]	Glucose	1000	Welch Two Sample t-test	two.sided	0.239411	0.457812
7775	P14854	Cytochrome c oxidase subunit 6B1 [OS=Homo sapiens]	IMP	10	Welch Two Sample t-test	two.sided	0.00182646	-0.8601
7776	P14854	Cytochrome c oxidase subunit 6B1 [OS=Homo sapiens]	IMP	100	Welch Two Sample t-test	two.sided	0.00149151	-0.948988
7777	P14854	Cytochrome c oxidase subunit 6B1 [OS=Homo sapiens]	IMP	1000	Welch Two Sample t-test	two.sided	0.0304361	-0.991961
7778	P14854	Cytochrome c oxidase subunit 6B1 [OS=Homo sapiens]	PtdIns	10	Welch Two Sample t-test	two.sided	0.000346514	-0.85581
7779	P14854	Cytochrome c oxidase subunit 6B1 [OS=Homo sapiens]	PtdIns	100	Welch Two Sample t-test	two.sided	2.03e-08	-1.38139
7780	P14854	Cytochrome c oxidase subunit 6B1 [OS=Homo sapiens]	PtdIns	1000	Welch Two Sample t-test	two.sided	0.000278671	-1.3956
7781	P14854	Cytochrome c oxidase subunit 6B1 [OS=Homo sapiens]	Sauce 1	10	Welch Two Sample t-test	two.sided	0.0021084	-0.861843
7782	P14854	Cytochrome c oxidase subunit 6B1 [OS=Homo sapiens]	Sauce 1	100	Welch Two Sample t-test	two.sided	0.0152195	-1.59146
7783	P14854	Cytochrome c oxidase subunit 6B1 [OS=Homo sapiens]	Sauce 1	1000	Welch Two Sample t-test	two.sided	0.00480119	0.618264
7784	P14854	Cytochrome c oxidase subunit 6B1 [OS=Homo sapiens]	Sauce 2	10	Welch Two Sample t-test	two.sided	2.18e-05	-2.71861
7785	P14854	Cytochrome c oxidase subunit 6B1 [OS=Homo sapiens]	Sauce 2	100	Welch Two Sample t-test	two.sided	0.0425891	-1.21587
7786	P14854	Cytochrome c oxidase subunit 6B1 [OS=Homo sapiens]	Triglyceride	10	Welch Two Sample t-test	two.sided	0.785576	-0.0465278
7787	P14854	Cytochrome c oxidase subunit 6B1 [OS=Homo sapiens]	Triglyceride	100	Welch Two Sample t-test	two.sided	0.115054	-0.501486
7788	P14854	Cytochrome c oxidase subunit 6B1 [OS=Homo sapiens]	Triglyceride	1000	Welch Two Sample t-test	two.sided	0.0664035	0.748409
7789	P29692	Elongation factor 1-delta [OS=Homo sapiens]	PE	10	Welch Two Sample t-test	two.sided	0.65129	0.0517013
7790	P29692	Elongation factor 1-delta [OS=Homo sapiens]	PE	100	Welch Two Sample t-test	two.sided	0.570329	-0.0419502
7791	P29692	Elongation factor 1-delta [OS=Homo sapiens]	PE	1000	Welch Two Sample t-test	two.sided	0.077656	-0.291625
7792	P29692	Elongation factor 1-delta [OS=Homo sapiens]	B-complex	100	Welch Two Sample t-test	two.sided	0.0108676	-0.388604
7793	P29692	Elongation factor 1-delta [OS=Homo sapiens]	B-complex	1000	Welch Two Sample t-test	two.sided	0.0492171	-0.360923
7794	P29692	Elongation factor 1-delta [OS=Homo sapiens]	PtdChos	10	Welch Two Sample t-test	two.sided	0.224594	-0.191173
7795	P29692	Elongation factor 1-delta [OS=Homo sapiens]	PtdChos	1000	Welch Two Sample t-test	two.sided	0.00458635	1.13591
7796	P29692	Elongation factor 1-delta [OS=Homo sapiens]	Diglycerol	10	Welch Two Sample t-test	two.sided	0.321353	0.0801941
7797	P29692	Elongation factor 1-delta [OS=Homo sapiens]	Diglycerol	100	Welch Two Sample t-test	two.sided	0.00422291	-0.506909
7798	P29692	Elongation factor 1-delta [OS=Homo sapiens]	Diglycerol	1000	Welch Two Sample t-test	two.sided	0.00585582	-0.416772
7799	P29692	Elongation factor 1-delta [OS=Homo sapiens]	Glucose	10	Welch Two Sample t-test	two.sided	0.783601	-0.0260418
7800	P29692	Elongation factor 1-delta [OS=Homo sapiens]	Glucose	100	Welch Two Sample t-test	two.sided	0.00841183	-0.414438
7801	P29692	Elongation factor 1-delta [OS=Homo sapiens]	Glucose	1000	Welch Two Sample t-test	two.sided	0.287748	-0.171035
7802	P29692	Elongation factor 1-delta [OS=Homo sapiens]	IMP	10	Welch Two Sample t-test	two.sided	0.00836311	-0.730828
7803	P29692	Elongation factor 1-delta [OS=Homo sapiens]	IMP	100	Welch Two Sample t-test	two.sided	0.000605994	1.17008
7804	P29692	Elongation factor 1-delta [OS=Homo sapiens]	IMP	1000	Welch Two Sample t-test	two.sided	0.00955706	-0.395824
7805	P29692	Elongation factor 1-delta [OS=Homo sapiens]	PtdIns	10	Welch Two Sample t-test	two.sided	0.0027915	-0.53215
7806	P29692	Elongation factor 1-delta [OS=Homo sapiens]	PtdIns	100	Welch Two Sample t-test	two.sided	0.00638226	-0.709835
7807	P29692	Elongation factor 1-delta [OS=Homo sapiens]	PtdIns	1000	Welch Two Sample t-test	two.sided	0.0991398	-0.1431
7808	P29692	Elongation factor 1-delta [OS=Homo sapiens]	Sauce 1	100	Welch Two Sample t-test	two.sided	0.000322635	-1.20021
7809	P29692	Elongation factor 1-delta [OS=Homo sapiens]	Sauce 1	1000	Welch Two Sample t-test	two.sided	0.105884	0.36227
7810	P29692	Elongation factor 1-delta [OS=Homo sapiens]	Sauce 2	10	Welch Two Sample t-test	two.sided	0.000808416	-1.09319
7811	P29692	Elongation factor 1-delta [OS=Homo sapiens]	Sauce 2	100	Welch Two Sample t-test	two.sided	0.0127722	-0.515304
7812	P29692	Elongation factor 1-delta [OS=Homo sapiens]	Sauce 2	1000	Welch Two Sample t-test	two.sided	0.000543805	-1.40239
7813	P29692	Elongation factor 1-delta [OS=Homo sapiens]	Triglyceride	10	Welch Two Sample t-test	two.sided	0.252272	-0.178379
7814	P29692	Elongation factor 1-delta [OS=Homo sapiens]	Triglyceride	100	Welch Two Sample t-test	two.sided	0.00321131	-0.584786
7815	P29692	Elongation factor 1-delta [OS=Homo sapiens]	Triglyceride	1000	Welch Two Sample t-test	two.sided	0.113143	0.369051
7816	P35612	Beta-adducin [OS=Homo sapiens]	PE	10	Welch Two Sample t-test	two.sided	0.00662031	3.92481
7817	P35612	Beta-adducin [OS=Homo sapiens]	PE	1000	Welch Two Sample t-test	two.sided	0.0294771	1.79122
7818	P35612	Beta-adducin [OS=Homo sapiens]	B-complex	100	Welch Two Sample t-test	two.sided	0.053267	1.02803
7819	P35612	Beta-adducin [OS=Homo sapiens]	B-complex	1000	Welch Two Sample t-test	two.sided	0.000712177	3.07268
7820	P35612	Beta-adducin [OS=Homo sapiens]	PtdChos	1000	Welch Two Sample t-test	two.sided	0.0406077	2.21047
7821	P35612	Beta-adducin [OS=Homo sapiens]	Diglycerol	10	Welch Two Sample t-test	two.sided	0.00232436	2.81186
7822	P35612	Beta-adducin [OS=Homo sapiens]	Diglycerol	1000	Welch Two Sample t-test	two.sided	0.00348026	3.9022
7823	P35612	Beta-adducin [OS=Homo sapiens]	Glucose	10	Welch Two Sample t-test	two.sided	0.00184203	4.08989
7824	P35612	Beta-adducin [OS=Homo sapiens]	Glucose	1000	Welch Two Sample t-test	two.sided	6.45e-05	3.85128
7825	P35612	Beta-adducin [OS=Homo sapiens]	IMP	10	Welch Two Sample t-test	two.sided	2.75e-05	3.56681
7826	P35612	Beta-adducin [OS=Homo sapiens]	IMP	100	Welch Two Sample t-test	two.sided	0.0819649	0.86015
7827	P35612	Beta-adducin [OS=Homo sapiens]	IMP	1000	Welch Two Sample t-test	two.sided	4.43e-05	2.32305
7828	P35612	Beta-adducin [OS=Homo sapiens]	Sauce 1	100	Welch Two Sample t-test	two.sided	0.0121672	0.387265
7829	P35612	Beta-adducin [OS=Homo sapiens]	Sauce 1	1000	Welch Two Sample t-test	two.sided	0.310287	6.71398
7830	P35612	Beta-adducin [OS=Homo sapiens]	Triglyceride	10	Welch Two Sample t-test	two.sided	0.000502664	1.12998
7831	P35612	Beta-adducin [OS=Homo sapiens]	Triglyceride	1000	Welch Two Sample t-test	two.sided	0.0297908	4.46454
7832	P60985	Keratinocyte differentiation-associated protein [OS=Homo sapiens]	PE	10	Welch Two Sample t-test	two.sided	0.0163306	-0.427061
7833	P60985	Keratinocyte differentiation-associated protein [OS=Homo sapiens]	PE	100	Welch Two Sample t-test	two.sided	0.00226908	-0.771809
7834	P60985	Keratinocyte differentiation-associated protein [OS=Homo sapiens]	B-complex	100	Welch Two Sample t-test	two.sided	0.00257857	-2.02135
7835	P60985	Keratinocyte differentiation-associated protein [OS=Homo sapiens]	B-complex	1000	Welch Two Sample t-test	two.sided	0.000151026	-2.36936
7836	P60985	Keratinocyte differentiation-associated protein [OS=Homo sapiens]	PtdChos	10	Welch Two Sample t-test	two.sided	0.00067015	-1.19501
7837	P60985	Keratinocyte differentiation-associated protein [OS=Homo sapiens]	PtdChos	1000	Welch Two Sample t-test	two.sided	0.295818	0.240403
7838	P60985	Keratinocyte differentiation-associated protein [OS=Homo sapiens]	Diglycerol	10	Welch Two Sample t-test	two.sided	0.0108697	0.46953
7839	P60985	Keratinocyte differentiation-associated protein [OS=Homo sapiens]	Diglycerol	100	Welch Two Sample t-test	two.sided	0.00383973	-0.865189
7840	P60985	Keratinocyte differentiation-associated protein [OS=Homo sapiens]	Diglycerol	1000	Welch Two Sample t-test	two.sided	0.163638	-0.135219
7841	P60985	Keratinocyte differentiation-associated protein [OS=Homo sapiens]	Glucose	10	Welch Two Sample t-test	two.sided	0.641736	0.0698153
7842	P60985	Keratinocyte differentiation-associated protein [OS=Homo sapiens]	Glucose	100	Welch Two Sample t-test	two.sided	0.0100695	-0.550035
7843	P60985	Keratinocyte differentiation-associated protein [OS=Homo sapiens]	Glucose	1000	Welch Two Sample t-test	two.sided	0.00743595	-0.484867
7844	P60985	Keratinocyte differentiation-associated protein [OS=Homo sapiens]	IMP	10	Welch Two Sample t-test	two.sided	0.881582	-0.0119031
7845	P60985	Keratinocyte differentiation-associated protein [OS=Homo sapiens]	IMP	100	Welch Two Sample t-test	two.sided	0.00035135	-2.44491
7846	P60985	Keratinocyte differentiation-associated protein [OS=Homo sapiens]	IMP	1000	Welch Two Sample t-test	two.sided	0.00984192	-0.42561
7847	P60985	Keratinocyte differentiation-associated protein [OS=Homo sapiens]	PtdIns	10	Welch Two Sample t-test	two.sided	0.00528108	-1.71085
7848	P60985	Keratinocyte differentiation-associated protein [OS=Homo sapiens]	PtdIns	100	Welch Two Sample t-test	two.sided	0.000315211	-1.74833
7849	P60985	Keratinocyte differentiation-associated protein [OS=Homo sapiens]	Sauce 1	10	Welch Two Sample t-test	two.sided	0.00996947	-0.552757
7850	P60985	Keratinocyte differentiation-associated protein [OS=Homo sapiens]	Sauce 1	100	Welch Two Sample t-test	two.sided	0.00056535	0.82557
7851	P60985	Keratinocyte differentiation-associated protein [OS=Homo sapiens]	Sauce 1	1000	Welch Two Sample t-test	two.sided	0.567246	0.111924
7852	P60985	Keratinocyte differentiation-associated protein [OS=Homo sapiens]	Sauce 2	10	Welch Two Sample t-test	two.sided	0.00115119	-2.98525
7853	P60985	Keratinocyte differentiation-associated protein [OS=Homo sapiens]	Sauce 2	100	Welch Two Sample t-test	two.sided	0.00164862	-3.23173
7854	P60985	Keratinocyte differentiation-associated protein [OS=Homo sapiens]	Triglyceride	10	Welch Two Sample t-test	two.sided	0.79326	-0.0210238
7855	P60985	Keratinocyte differentiation-associated protein [OS=Homo sapiens]	Triglyceride	100	Welch Two Sample t-test	two.sided	0.125484	0.137772
7856	P60985	Keratinocyte differentiation-associated protein [OS=Homo sapiens]	Triglyceride	1000	Welch Two Sample t-test	two.sided	0.00180465	-2.92823
7857	P11142	Heat shock cognate 71 kDa protein [OS=Homo sapiens]	PE	10	Welch Two Sample t-test	two.sided	0.00223289	-2.51067
7858	P11142	Heat shock cognate 71 kDa protein [OS=Homo sapiens]	PE	100	Welch Two Sample t-test	two.sided	0.00287464	-2.13032
7859	P11142	Heat shock cognate 71 kDa protein [OS=Homo sapiens]	PE	1000	Welch Two Sample t-test	two.sided	0.000479669	-3.24128
7860	P11142	Heat shock cognate 71 kDa protein [OS=Homo sapiens]	B-complex	10	Welch Two Sample t-test	two.sided	0.00137612	-2.88116
7861	P11142	Heat shock cognate 71 kDa protein [OS=Homo sapiens]	B-complex	100	Welch Two Sample t-test	two.sided	0.00196546	-3.33705
7862	P11142	Heat shock cognate 71 kDa protein [OS=Homo sapiens]	B-complex	1000	Welch Two Sample t-test	two.sided	0.0073265	-0.479256
7863	P11142	Heat shock cognate 71 kDa protein [OS=Homo sapiens]	PtdChos	10	Welch Two Sample t-test	two.sided	0.00183757	-2.78765
7864	P11142	Heat shock cognate 71 kDa protein [OS=Homo sapiens]	PtdChos	1000	Welch Two Sample t-test	two.sided	0.0394266	1.17732
7865	P11142	Heat shock cognate 71 kDa protein [OS=Homo sapiens]	Diglycerol	10	Welch Two Sample t-test	two.sided	0.00317123	-1.01199
7866	P11142	Heat shock cognate 71 kDa protein [OS=Homo sapiens]	Diglycerol	100	Welch Two Sample t-test	two.sided	0.00535121	-0.94971
7867	P11142	Heat shock cognate 71 kDa protein [OS=Homo sapiens]	Diglycerol	1000	Welch Two Sample t-test	two.sided	0.000235551	-1.86931
7868	P11142	Heat shock cognate 71 kDa protein [OS=Homo sapiens]	Glucose	10	Welch Two Sample t-test	two.sided	0.00655172	-0.500632
7869	P11142	Heat shock cognate 71 kDa protein [OS=Homo sapiens]	Glucose	100	Welch Two Sample t-test	two.sided	0.00648259	-0.928493
7870	P11142	Heat shock cognate 71 kDa protein [OS=Homo sapiens]	Glucose	1000	Welch Two Sample t-test	two.sided	0.00118873	-1.78979
7871	P11142	Heat shock cognate 71 kDa protein [OS=Homo sapiens]	IMP	10	Welch Two Sample t-test	two.sided	0.00212399	-3.28713
7872	P11142	Heat shock cognate 71 kDa protein [OS=Homo sapiens]	IMP	100	Welch Two Sample t-test	two.sided	0.165786	0.12436
7873	P11142	Heat shock cognate 71 kDa protein [OS=Homo sapiens]	PtdIns	100	Welch Two Sample t-test	two.sided	0.00134954	-3.11596
7874	P11142	Heat shock cognate 71 kDa protein [OS=Homo sapiens]	PtdIns	1000	Welch Two Sample t-test	two.sided	0.00210447	-3.00855
7875	P11142	Heat shock cognate 71 kDa protein [OS=Homo sapiens]	Sauce 1	10	Welch Two Sample t-test	two.sided	0.00303643	-1.70834
7876	P11142	Heat shock cognate 71 kDa protein [OS=Homo sapiens]	Sauce 1	100	Welch Two Sample t-test	two.sided	0.00201759	-1.74532
7877	P11142	Heat shock cognate 71 kDa protein [OS=Homo sapiens]	Sauce 1	1000	Welch Two Sample t-test	two.sided	4.89e-05	1.29094
7878	P11142	Heat shock cognate 71 kDa protein [OS=Homo sapiens]	Sauce 2	10	Welch Two Sample t-test	two.sided	0.00136382	-1.75369
7879	P11142	Heat shock cognate 71 kDa protein [OS=Homo sapiens]	Sauce 2	100	Welch Two Sample t-test	two.sided	0.00250422	-2.19417
7880	P11142	Heat shock cognate 71 kDa protein [OS=Homo sapiens]	Sauce 2	1000	Welch Two Sample t-test	two.sided	5.61e-06	2.26001
7881	P11142	Heat shock cognate 71 kDa protein [OS=Homo sapiens]	Triglyceride	10	Welch Two Sample t-test	two.sided	0.0750702	-0.199
7882	P11142	Heat shock cognate 71 kDa protein [OS=Homo sapiens]	Triglyceride	100	Welch Two Sample t-test	two.sided	0.115793	-0.160177
7883	P11142	Heat shock cognate 71 kDa protein [OS=Homo sapiens]	Triglyceride	1000	Welch Two Sample t-test	two.sided	0.0647541	0.188091
7884	Q14141	Septin-6 [OS=Homo sapiens]	PE	10	Welch Two Sample t-test	two.sided	0.00402754	-1.76603
7885	Q14141	Septin-6 [OS=Homo sapiens]	PE	100	Welch Two Sample t-test	two.sided	0.000350164	-0.710322
7886	Q14141	Septin-6 [OS=Homo sapiens]	B-complex	10	Welch Two Sample t-test	two.sided	0.000752043	-3.04585
7887	Q14141	Septin-6 [OS=Homo sapiens]	B-complex	100	Welch Two Sample t-test	two.sided	1.39e-05	-3.24224
7888	Q14141	Septin-6 [OS=Homo sapiens]	B-complex	1000	Welch Two Sample t-test	two.sided	0.000318014	-3.26852
7889	Q14141	Septin-6 [OS=Homo sapiens]	PtdChos	10	Welch Two Sample t-test	two.sided	0.000263146	-2.98846
7890	Q14141	Septin-6 [OS=Homo sapiens]	PtdChos	1000	Welch Two Sample t-test	two.sided	0.000223844	-0.874048
7891	Q14141	Septin-6 [OS=Homo sapiens]	Diglycerol	10	Welch Two Sample t-test	two.sided	0.000677875	-0.666906
7892	Q14141	Septin-6 [OS=Homo sapiens]	Diglycerol	100	Welch Two Sample t-test	two.sided	0.000143433	-1.37108
7893	Q14141	Septin-6 [OS=Homo sapiens]	Diglycerol	1000	Welch Two Sample t-test	two.sided	0.000284636	-0.755206
7894	Q14141	Septin-6 [OS=Homo sapiens]	Glucose	10	Welch Two Sample t-test	two.sided	0.000840701	-1.16299
7895	Q14141	Septin-6 [OS=Homo sapiens]	Glucose	100	Welch Two Sample t-test	two.sided	0.00831361	-0.648379
7896	Q14141	Septin-6 [OS=Homo sapiens]	Glucose	1000	Welch Two Sample t-test	two.sided	0.00211442	-0.939752
7897	Q14141	Septin-6 [OS=Homo sapiens]	IMP	10	Welch Two Sample t-test	two.sided	0.000636162	-1.66666
7898	Q14141	Septin-6 [OS=Homo sapiens]	IMP	100	Welch Two Sample t-test	two.sided	0.00011605	-1.33718
7899	Q14141	Septin-6 [OS=Homo sapiens]	IMP	1000	Welch Two Sample t-test	two.sided	4.39e-05	-1.97779
7900	Q14141	Septin-6 [OS=Homo sapiens]	Sauce 1	10	Welch Two Sample t-test	two.sided	0.000582255	-2.92073
7901	Q14141	Septin-6 [OS=Homo sapiens]	Sauce 1	1000	Welch Two Sample t-test	two.sided	2.7e-05	-2.6445
7902	Q14141	Septin-6 [OS=Homo sapiens]	Sauce 2	10	Welch Two Sample t-test	two.sided	0.000325102	-2.79382
7903	Q14141	Septin-6 [OS=Homo sapiens]	Sauce 2	100	Welch Two Sample t-test	two.sided	2.9e-05	-1.88089
7904	Q14141	Septin-6 [OS=Homo sapiens]	Sauce 2	1000	Welch Two Sample t-test	two.sided	3.25e-05	-3.60061
7905	Q14141	Septin-6 [OS=Homo sapiens]	Triglyceride	10	Welch Two Sample t-test	two.sided	0.00018576	-1.61429
7906	Q14141	Septin-6 [OS=Homo sapiens]	Triglyceride	100	Welch Two Sample t-test	two.sided	0.000146392	-1.08358
7907	Q14141	Septin-6 [OS=Homo sapiens]	Triglyceride	1000	Welch Two Sample t-test	two.sided	0.00108911	-2.00724
7908	P05141	ADP/ATP translocase 2 [OS=Homo sapiens]	PE	10	Welch Two Sample t-test	two.sided	0.00169921	-1.43983
7909	P05141	ADP/ATP translocase 2 [OS=Homo sapiens]	PE	100	Welch Two Sample t-test	two.sided	0.000883779	-2.28479
7910	P05141	ADP/ATP translocase 2 [OS=Homo sapiens]	PE	1000	Welch Two Sample t-test	two.sided	0.000219337	-1.59692
7911	P05141	ADP/ATP translocase 2 [OS=Homo sapiens]	B-complex	10	Welch Two Sample t-test	two.sided	9.87e-05	-1.51124
7912	P05141	ADP/ATP translocase 2 [OS=Homo sapiens]	B-complex	100	Welch Two Sample t-test	two.sided	0.00142676	-1.67024
7913	P05141	ADP/ATP translocase 2 [OS=Homo sapiens]	B-complex	1000	Welch Two Sample t-test	two.sided	0.000544214	-2.31505
7914	P05141	ADP/ATP translocase 2 [OS=Homo sapiens]	PtdChos	10	Welch Two Sample t-test	two.sided	0.00213383	-1.41168
7915	P05141	ADP/ATP translocase 2 [OS=Homo sapiens]	PtdChos	1000	Welch Two Sample t-test	two.sided	0.00104598	-1.1402
7916	P05141	ADP/ATP translocase 2 [OS=Homo sapiens]	Diglycerol	10	Welch Two Sample t-test	two.sided	0.00524789	-0.529282
7917	P05141	ADP/ATP translocase 2 [OS=Homo sapiens]	Diglycerol	100	Welch Two Sample t-test	two.sided	0.00119349	-2.67245
7918	P05141	ADP/ATP translocase 2 [OS=Homo sapiens]	Diglycerol	1000	Welch Two Sample t-test	two.sided	0.000694561	-2.27118
7919	P05141	ADP/ATP translocase 2 [OS=Homo sapiens]	Glucose	10	Welch Two Sample t-test	two.sided	0.000781014	-2.12006
7920	P05141	ADP/ATP translocase 2 [OS=Homo sapiens]	Glucose	100	Welch Two Sample t-test	two.sided	0.00110962	-2.52549
7921	P05141	ADP/ATP translocase 2 [OS=Homo sapiens]	Glucose	1000	Welch Two Sample t-test	two.sided	0.000711397	-2.47643
7922	P05141	ADP/ATP translocase 2 [OS=Homo sapiens]	IMP	10	Welch Two Sample t-test	two.sided	0.000719704	-2.9504
7923	P05141	ADP/ATP translocase 2 [OS=Homo sapiens]	IMP	100	Welch Two Sample t-test	two.sided	0.00313033	-0.427296
7924	P05141	ADP/ATP translocase 2 [OS=Homo sapiens]	IMP	1000	Welch Two Sample t-test	two.sided	0.00012386	-1.71108
7925	P05141	ADP/ATP translocase 2 [OS=Homo sapiens]	PtdIns	10	Welch Two Sample t-test	two.sided	0.000566548	-1.22701
7926	P05141	ADP/ATP translocase 2 [OS=Homo sapiens]	PtdIns	100	Welch Two Sample t-test	two.sided	0.000147974	-1.97292
7927	P05141	ADP/ATP translocase 2 [OS=Homo sapiens]	PtdIns	1000	Welch Two Sample t-test	two.sided	0.113391	-0.432493
7928	P05141	ADP/ATP translocase 2 [OS=Homo sapiens]	Sauce 1	10	Welch Two Sample t-test	two.sided	0.00021876	-2.06314
7929	P05141	ADP/ATP translocase 2 [OS=Homo sapiens]	Sauce 1	1000	Welch Two Sample t-test	two.sided	0.0156816	0.23387
7930	P05141	ADP/ATP translocase 2 [OS=Homo sapiens]	Sauce 2	10	Welch Two Sample t-test	two.sided	0.000658888	-3.77818
7931	P05141	ADP/ATP translocase 2 [OS=Homo sapiens]	Sauce 2	1000	Welch Two Sample t-test	two.sided	0.0006883	-0.976426
7932	P05141	ADP/ATP translocase 2 [OS=Homo sapiens]	Triglyceride	10	Welch Two Sample t-test	two.sided	0.232472	-0.116492
7933	P05141	ADP/ATP translocase 2 [OS=Homo sapiens]	Triglyceride	100	Welch Two Sample t-test	two.sided	0.00136679	-0.810408
7934	P26641	Elongation factor 1-gamma [OS=Homo sapiens]	PE	10	Welch Two Sample t-test	two.sided	0.00493557	-0.651791
7935	P26641	Elongation factor 1-gamma [OS=Homo sapiens]	PE	100	Welch Two Sample t-test	two.sided	0.00558367	-0.798147
7936	P26641	Elongation factor 1-gamma [OS=Homo sapiens]	B-complex	10	Welch Two Sample t-test	two.sided	0.00279926	-1.90488
7937	P26641	Elongation factor 1-gamma [OS=Homo sapiens]	B-complex	100	Welch Two Sample t-test	two.sided	0.00244021	-1.21649
7938	P26641	Elongation factor 1-gamma [OS=Homo sapiens]	B-complex	1000	Welch Two Sample t-test	two.sided	0.00889712	-1.29741
7939	P26641	Elongation factor 1-gamma [OS=Homo sapiens]	PtdChos	10	Welch Two Sample t-test	two.sided	0.00863069	-0.893385
7940	P26641	Elongation factor 1-gamma [OS=Homo sapiens]	PtdChos	1000	Welch Two Sample t-test	two.sided	0.000421536	0.780299
7941	P26641	Elongation factor 1-gamma [OS=Homo sapiens]	Diglycerol	10	Welch Two Sample t-test	two.sided	0.563063	-0.0527327
7942	P26641	Elongation factor 1-gamma [OS=Homo sapiens]	Diglycerol	100	Welch Two Sample t-test	two.sided	0.00483721	-0.605771
7943	P26641	Elongation factor 1-gamma [OS=Homo sapiens]	Diglycerol	1000	Welch Two Sample t-test	two.sided	0.00233898	-0.853815
7944	P26641	Elongation factor 1-gamma [OS=Homo sapiens]	Glucose	10	Welch Two Sample t-test	two.sided	0.205997	-0.229312
7945	P26641	Elongation factor 1-gamma [OS=Homo sapiens]	Glucose	100	Welch Two Sample t-test	two.sided	0.0163447	-0.410168
7946	P26641	Elongation factor 1-gamma [OS=Homo sapiens]	Glucose	1000	Welch Two Sample t-test	two.sided	0.0234186	-0.787959
7947	P26641	Elongation factor 1-gamma [OS=Homo sapiens]	IMP	10	Welch Two Sample t-test	two.sided	0.00371062	-0.853336
7948	P26641	Elongation factor 1-gamma [OS=Homo sapiens]	IMP	100	Welch Two Sample t-test	two.sided	0.00101715	-1.0771
7949	P26641	Elongation factor 1-gamma [OS=Homo sapiens]	IMP	1000	Welch Two Sample t-test	two.sided	0.00760174	-0.942407
7950	P26641	Elongation factor 1-gamma [OS=Homo sapiens]	Sauce 1	100	Welch Two Sample t-test	two.sided	0.00204271	-1.46488
7951	P26641	Elongation factor 1-gamma [OS=Homo sapiens]	Sauce 1	1000	Welch Two Sample t-test	two.sided	0.857408	0.0339981
7952	P26641	Elongation factor 1-gamma [OS=Homo sapiens]	Sauce 2	100	Welch Two Sample t-test	two.sided	0.000400402	-2.72964
7953	P26641	Elongation factor 1-gamma [OS=Homo sapiens]	Sauce 2	1000	Welch Two Sample t-test	two.sided	0.00143004	-1.01869
7954	P26641	Elongation factor 1-gamma [OS=Homo sapiens]	Triglyceride	10	Welch Two Sample t-test	two.sided	0.00360441	-0.748274
7955	P26641	Elongation factor 1-gamma [OS=Homo sapiens]	Triglyceride	100	Welch Two Sample t-test	two.sided	0.00305779	-1.0084
7956	P26641	Elongation factor 1-gamma [OS=Homo sapiens]	Triglyceride	1000	Welch Two Sample t-test	two.sided	0.00534628	-0.603016
7957	P01011	Alpha-1-antichymotrypsin [OS=Homo sapiens]	PE	10	Welch Two Sample t-test	two.sided	0.000470561	-1.07255
7958	P01011	Alpha-1-antichymotrypsin [OS=Homo sapiens]	PE	100	Welch Two Sample t-test	two.sided	0.00231557	-1.00053
7959	P01011	Alpha-1-antichymotrypsin [OS=Homo sapiens]	PE	1000	Welch Two Sample t-test	two.sided	0.000967866	0.538863
7960	P01011	Alpha-1-antichymotrypsin [OS=Homo sapiens]	B-complex	10	Welch Two Sample t-test	two.sided	0.0125816	0.360672
7961	P01011	Alpha-1-antichymotrypsin [OS=Homo sapiens]	B-complex	100	Welch Two Sample t-test	two.sided	0.0282718	0.21353
7962	P01011	Alpha-1-antichymotrypsin [OS=Homo sapiens]	B-complex	1000	Welch Two Sample t-test	two.sided	0.160187	0.170513
7963	P01011	Alpha-1-antichymotrypsin [OS=Homo sapiens]	PtdChos	10	Welch Two Sample t-test	two.sided	0.00315015	-0.614057
7964	P01011	Alpha-1-antichymotrypsin [OS=Homo sapiens]	PtdChos	1000	Welch Two Sample t-test	two.sided	1.56e-06	1.85002
7965	P01011	Alpha-1-antichymotrypsin [OS=Homo sapiens]	Diglycerol	10	Welch Two Sample t-test	two.sided	0.0322413	-0.276443
7966	P01011	Alpha-1-antichymotrypsin [OS=Homo sapiens]	Diglycerol	100	Welch Two Sample t-test	two.sided	0.00260816	0.63691
7967	P01011	Alpha-1-antichymotrypsin [OS=Homo sapiens]	Diglycerol	1000	Welch Two Sample t-test	two.sided	0.0251592	0.221098
7968	P01011	Alpha-1-antichymotrypsin [OS=Homo sapiens]	Glucose	10	Welch Two Sample t-test	two.sided	0.179334	-0.109494
7969	P01011	Alpha-1-antichymotrypsin [OS=Homo sapiens]	Glucose	100	Welch Two Sample t-test	two.sided	0.885953	-0.0100409
7970	P01011	Alpha-1-antichymotrypsin [OS=Homo sapiens]	Glucose	1000	Welch Two Sample t-test	two.sided	0.200951	-0.0997581
7971	P01011	Alpha-1-antichymotrypsin [OS=Homo sapiens]	IMP	10	Welch Two Sample t-test	two.sided	0.000296554	-2.48402
7972	P01011	Alpha-1-antichymotrypsin [OS=Homo sapiens]	IMP	100	Welch Two Sample t-test	two.sided	0.00461411	-0.53493
7973	P01011	Alpha-1-antichymotrypsin [OS=Homo sapiens]	IMP	1000	Welch Two Sample t-test	two.sided	0.00145259	-0.893358
7974	P01011	Alpha-1-antichymotrypsin [OS=Homo sapiens]	PtdIns	10	Welch Two Sample t-test	two.sided	0.000433261	-3.40881
7975	P01011	Alpha-1-antichymotrypsin [OS=Homo sapiens]	PtdIns	100	Welch Two Sample t-test	two.sided	0.00232284	-1.77062
7976	P01011	Alpha-1-antichymotrypsin [OS=Homo sapiens]	PtdIns	1000	Welch Two Sample t-test	two.sided	0.000393146	-1.20545
7977	P01011	Alpha-1-antichymotrypsin [OS=Homo sapiens]	Sauce 1	1000	Welch Two Sample t-test	two.sided	0.00243341	0.568856
7978	P01011	Alpha-1-antichymotrypsin [OS=Homo sapiens]	Sauce 2	10	Welch Two Sample t-test	two.sided	0.00140939	-2.78157
7979	P01011	Alpha-1-antichymotrypsin [OS=Homo sapiens]	Sauce 2	1000	Welch Two Sample t-test	two.sided	0.000815669	1.46968
7980	P01011	Alpha-1-antichymotrypsin [OS=Homo sapiens]	Triglyceride	10	Welch Two Sample t-test	two.sided	0.00539687	-0.632601
7981	P01011	Alpha-1-antichymotrypsin [OS=Homo sapiens]	Triglyceride	100	Welch Two Sample t-test	two.sided	0.00127679	-0.917747
7982	P01011	Alpha-1-antichymotrypsin [OS=Homo sapiens]	Triglyceride	1000	Welch Two Sample t-test	two.sided	0.00734737	0.357825
7983	P15153	Ras-related C3 botulinum toxin substrate 2 [OS=Homo sapiens]	PE	10	Welch Two Sample t-test	two.sided	0.000910727	-0.498637
7984	P15153	Ras-related C3 botulinum toxin substrate 2 [OS=Homo sapiens]	PE	100	Welch Two Sample t-test	two.sided	1.48e-06	0.994267
7985	P15153	Ras-related C3 botulinum toxin substrate 2 [OS=Homo sapiens]	PE	1000	Welch Two Sample t-test	two.sided	0.000282182	1.11164
7986	P15153	Ras-related C3 botulinum toxin substrate 2 [OS=Homo sapiens]	B-complex	10	Welch Two Sample t-test	two.sided	0.000290075	1.71418
7987	P15153	Ras-related C3 botulinum toxin substrate 2 [OS=Homo sapiens]	B-complex	1000	Welch Two Sample t-test	two.sided	0.000244854	0.750981
7988	P15153	Ras-related C3 botulinum toxin substrate 2 [OS=Homo sapiens]	PtdChos	10	Welch Two Sample t-test	two.sided	3.88e-05	-0.935775
7989	P15153	Ras-related C3 botulinum toxin substrate 2 [OS=Homo sapiens]	PtdChos	1000	Welch Two Sample t-test	two.sided	4.88e-05	3.08891
7990	P15153	Ras-related C3 botulinum toxin substrate 2 [OS=Homo sapiens]	Diglycerol	10	Welch Two Sample t-test	two.sided	5.1e-05	-1.53679
7991	P15153	Ras-related C3 botulinum toxin substrate 2 [OS=Homo sapiens]	Diglycerol	100	Welch Two Sample t-test	two.sided	2.98e-06	-1.5958
7992	P15153	Ras-related C3 botulinum toxin substrate 2 [OS=Homo sapiens]	Diglycerol	1000	Welch Two Sample t-test	two.sided	0.110705	-0.100231
7993	P15153	Ras-related C3 botulinum toxin substrate 2 [OS=Homo sapiens]	Glucose	10	Welch Two Sample t-test	two.sided	0.00170488	0.922569
7994	P15153	Ras-related C3 botulinum toxin substrate 2 [OS=Homo sapiens]	Glucose	100	Welch Two Sample t-test	two.sided	0.00169949	0.564872
7995	P15153	Ras-related C3 botulinum toxin substrate 2 [OS=Homo sapiens]	Glucose	1000	Welch Two Sample t-test	two.sided	0.991894	-0.000361039
7996	P15153	Ras-related C3 botulinum toxin substrate 2 [OS=Homo sapiens]	IMP	10	Welch Two Sample t-test	two.sided	0.0595673	0.0605055
7997	P15153	Ras-related C3 botulinum toxin substrate 2 [OS=Homo sapiens]	IMP	100	Welch Two Sample t-test	two.sided	0.000233652	2.22787
7998	P15153	Ras-related C3 botulinum toxin substrate 2 [OS=Homo sapiens]	IMP	1000	Welch Two Sample t-test	two.sided	0.024528	0.567179
7999	P15153	Ras-related C3 botulinum toxin substrate 2 [OS=Homo sapiens]	PtdIns	10	Welch Two Sample t-test	two.sided	0.00499916	-1.98088
8000	P15153	Ras-related C3 botulinum toxin substrate 2 [OS=Homo sapiens]	Sauce 1	10	Welch Two Sample t-test	two.sided	4.5e-05	-2.20387
8001	P15153	Ras-related C3 botulinum toxin substrate 2 [OS=Homo sapiens]	Sauce 1	100	Welch Two Sample t-test	two.sided	0.00750021	0.670498
8002	P15153	Ras-related C3 botulinum toxin substrate 2 [OS=Homo sapiens]	Sauce 1	1000	Welch Two Sample t-test	two.sided	2.33e-05	1.11857
8003	P15153	Ras-related C3 botulinum toxin substrate 2 [OS=Homo sapiens]	Sauce 2	1000	Welch Two Sample t-test	two.sided	0.00152385	1.31513
8004	P15153	Ras-related C3 botulinum toxin substrate 2 [OS=Homo sapiens]	Triglyceride	10	Welch Two Sample t-test	two.sided	0.000357352	-0.844039
8005	P15153	Ras-related C3 botulinum toxin substrate 2 [OS=Homo sapiens]	Triglyceride	100	Welch Two Sample t-test	two.sided	0.00371843	1.02853
8006	P15153	Ras-related C3 botulinum toxin substrate 2 [OS=Homo sapiens]	Triglyceride	1000	Welch Two Sample t-test	two.sided	0.0012494	1.3142
8007	P01889	HLA class I histocompatibility antigen, B alpha chain [OS=Homo sapiens]	PE	10	Welch Two Sample t-test	two.sided	0.000263228	-3.43188
8008	P01889	HLA class I histocompatibility antigen, B alpha chain [OS=Homo sapiens]	PE	100	Welch Two Sample t-test	two.sided	0.000201106	-1.33692
8009	P01889	HLA class I histocompatibility antigen, B alpha chain [OS=Homo sapiens]	PE	1000	Welch Two Sample t-test	two.sided	5.04e-05	-1.59189
8010	P01889	HLA class I histocompatibility antigen, B alpha chain [OS=Homo sapiens]	B-complex	10	Welch Two Sample t-test	two.sided	7.73e-06	-2.16804
8011	P01889	HLA class I histocompatibility antigen, B alpha chain [OS=Homo sapiens]	B-complex	100	Welch Two Sample t-test	two.sided	0.000362597	-6.14206
8012	P01889	HLA class I histocompatibility antigen, B alpha chain [OS=Homo sapiens]	B-complex	1000	Welch Two Sample t-test	two.sided	4.91e-06	-3.68644
8013	P01889	HLA class I histocompatibility antigen, B alpha chain [OS=Homo sapiens]	PtdChos	10	Welch Two Sample t-test	two.sided	0.000448226	-3.01944
8014	P01889	HLA class I histocompatibility antigen, B alpha chain [OS=Homo sapiens]	PtdChos	1000	Welch Two Sample t-test	two.sided	2.23e-05	0.790546
8015	P01889	HLA class I histocompatibility antigen, B alpha chain [OS=Homo sapiens]	Diglycerol	10	Welch Two Sample t-test	two.sided	0.000400334	-1.75128
8016	P01889	HLA class I histocompatibility antigen, B alpha chain [OS=Homo sapiens]	Diglycerol	100	Welch Two Sample t-test	two.sided	0.000221951	-2.42062
8017	P01889	HLA class I histocompatibility antigen, B alpha chain [OS=Homo sapiens]	Diglycerol	1000	Welch Two Sample t-test	two.sided	0.000382341	-3.65516
8018	P01889	HLA class I histocompatibility antigen, B alpha chain [OS=Homo sapiens]	Glucose	10	Welch Two Sample t-test	two.sided	0.000346561	-1.70032
8019	P01889	HLA class I histocompatibility antigen, B alpha chain [OS=Homo sapiens]	Glucose	100	Welch Two Sample t-test	two.sided	0.000555245	-1.44716
8020	P01889	HLA class I histocompatibility antigen, B alpha chain [OS=Homo sapiens]	Glucose	1000	Welch Two Sample t-test	two.sided	5.99e-05	-1.11103
8021	P01889	HLA class I histocompatibility antigen, B alpha chain [OS=Homo sapiens]	IMP	10	Welch Two Sample t-test	two.sided	0.000398278	-2.71414
8022	P01889	HLA class I histocompatibility antigen, B alpha chain [OS=Homo sapiens]	IMP	100	Welch Two Sample t-test	two.sided	0.000143295	-2.94627
8023	P01889	HLA class I histocompatibility antigen, B alpha chain [OS=Homo sapiens]	IMP	1000	Welch Two Sample t-test	two.sided	5.18e-06	-3.2961
8024	P01889	HLA class I histocompatibility antigen, B alpha chain [OS=Homo sapiens]	PtdIns	10	Welch Two Sample t-test	two.sided	8.68e-05	-3.83823
8025	P01889	HLA class I histocompatibility antigen, B alpha chain [OS=Homo sapiens]	PtdIns	100	Welch Two Sample t-test	two.sided	0.000125303	-4.27477
8026	P01889	HLA class I histocompatibility antigen, B alpha chain [OS=Homo sapiens]	PtdIns	1000	Welch Two Sample t-test	two.sided	0.000460486	-2.94652
8027	P01889	HLA class I histocompatibility antigen, B alpha chain [OS=Homo sapiens]	Sauce 1	10	Welch Two Sample t-test	two.sided	0.000160334	-2.23156
8028	P01889	HLA class I histocompatibility antigen, B alpha chain [OS=Homo sapiens]	Sauce 1	100	Welch Two Sample t-test	two.sided	0.000355212	-6.13388
8029	P01889	HLA class I histocompatibility antigen, B alpha chain [OS=Homo sapiens]	Sauce 1	1000	Welch Two Sample t-test	two.sided	0.000169102	-1.33824
8030	P01889	HLA class I histocompatibility antigen, B alpha chain [OS=Homo sapiens]	Sauce 2	10	Welch Two Sample t-test	two.sided	0.000341309	-3.9768
8031	P01889	HLA class I histocompatibility antigen, B alpha chain [OS=Homo sapiens]	Sauce 2	100	Welch Two Sample t-test	two.sided	1.91e-05	-2.71003
8032	P01889	HLA class I histocompatibility antigen, B alpha chain [OS=Homo sapiens]	Sauce 2	1000	Welch Two Sample t-test	two.sided	0.000125774	-1.17919
8033	P01889	HLA class I histocompatibility antigen, B alpha chain [OS=Homo sapiens]	Triglyceride	10	Welch Two Sample t-test	two.sided	0.000757191	-1.4873
8034	P01889	HLA class I histocompatibility antigen, B alpha chain [OS=Homo sapiens]	Triglyceride	100	Welch Two Sample t-test	two.sided	0.000182764	-2.61926
8035	P01889	HLA class I histocompatibility antigen, B alpha chain [OS=Homo sapiens]	Triglyceride	1000	Welch Two Sample t-test	two.sided	0.00181387	-0.771371
8036	Q12913	Receptor-type tyrosine-protein phosphatase eta [OS=Homo sapiens]	PE	10	Welch Two Sample t-test	two.sided	0.000583991	-1.556
8037	Q12913	Receptor-type tyrosine-protein phosphatase eta [OS=Homo sapiens]	PE	100	Welch Two Sample t-test	two.sided	0.00122148	-0.897346
8038	Q12913	Receptor-type tyrosine-protein phosphatase eta [OS=Homo sapiens]	PE	1000	Welch Two Sample t-test	two.sided	0.00168959	-4.40694
8039	Q12913	Receptor-type tyrosine-protein phosphatase eta [OS=Homo sapiens]	B-complex	10	Welch Two Sample t-test	two.sided	0.00331225	-1.56789
8040	Q12913	Receptor-type tyrosine-protein phosphatase eta [OS=Homo sapiens]	B-complex	1000	Welch Two Sample t-test	two.sided	0.000132419	-2.34059
8041	Q12913	Receptor-type tyrosine-protein phosphatase eta [OS=Homo sapiens]	PtdChos	10	Welch Two Sample t-test	two.sided	0.00398393	-1.35228
8042	Q12913	Receptor-type tyrosine-protein phosphatase eta [OS=Homo sapiens]	PtdChos	1000	Welch Two Sample t-test	two.sided	0.000119633	0.995362
8043	Q12913	Receptor-type tyrosine-protein phosphatase eta [OS=Homo sapiens]	Diglycerol	10	Welch Two Sample t-test	two.sided	8.23e-05	0.977591
8044	Q12913	Receptor-type tyrosine-protein phosphatase eta [OS=Homo sapiens]	Diglycerol	100	Welch Two Sample t-test	two.sided	0.000600929	1.95244
8045	Q12913	Receptor-type tyrosine-protein phosphatase eta [OS=Homo sapiens]	Diglycerol	1000	Welch Two Sample t-test	two.sided	0.0628199	0.243909
8046	Q12913	Receptor-type tyrosine-protein phosphatase eta [OS=Homo sapiens]	Glucose	10	Welch Two Sample t-test	two.sided	0.658861	0.11462
8047	Q12913	Receptor-type tyrosine-protein phosphatase eta [OS=Homo sapiens]	Glucose	100	Welch Two Sample t-test	two.sided	0.00210676	2.201
8048	Q12913	Receptor-type tyrosine-protein phosphatase eta [OS=Homo sapiens]	Glucose	1000	Welch Two Sample t-test	two.sided	0.0209679	0.562764
8049	Q12913	Receptor-type tyrosine-protein phosphatase eta [OS=Homo sapiens]	IMP	10	Welch Two Sample t-test	two.sided	0.00115311	-1.72779
8050	Q12913	Receptor-type tyrosine-protein phosphatase eta [OS=Homo sapiens]	IMP	100	Welch Two Sample t-test	two.sided	0.00811479	0.925567
8051	Q12913	Receptor-type tyrosine-protein phosphatase eta [OS=Homo sapiens]	IMP	1000	Welch Two Sample t-test	two.sided	0.00209423	-0.784952
8052	Q12913	Receptor-type tyrosine-protein phosphatase eta [OS=Homo sapiens]	Sauce 1	10	Welch Two Sample t-test	two.sided	0.0564282	-0.489733
8053	Q12913	Receptor-type tyrosine-protein phosphatase eta [OS=Homo sapiens]	Sauce 1	100	Welch Two Sample t-test	two.sided	0.0192336	0.395855
8054	Q12913	Receptor-type tyrosine-protein phosphatase eta [OS=Homo sapiens]	Sauce 1	1000	Welch Two Sample t-test	two.sided	0.0151714	-0.361483
8055	Q12913	Receptor-type tyrosine-protein phosphatase eta [OS=Homo sapiens]	Sauce 2	10	Welch Two Sample t-test	two.sided	0.480874	0.112176
8056	Q12913	Receptor-type tyrosine-protein phosphatase eta [OS=Homo sapiens]	Sauce 2	100	Welch Two Sample t-test	two.sided	0.174139	0.11415
8057	Q12913	Receptor-type tyrosine-protein phosphatase eta [OS=Homo sapiens]	Sauce 2	1000	Welch Two Sample t-test	two.sided	0.00210261	-1.0798
8058	Q12913	Receptor-type tyrosine-protein phosphatase eta [OS=Homo sapiens]	Triglyceride	10	Welch Two Sample t-test	two.sided	0.00198125	1.01948
8059	Q12913	Receptor-type tyrosine-protein phosphatase eta [OS=Homo sapiens]	Triglyceride	100	Welch Two Sample t-test	two.sided	0.015377	-0.369503
8060	Q12913	Receptor-type tyrosine-protein phosphatase eta [OS=Homo sapiens]	Triglyceride	1000	Welch Two Sample t-test	two.sided	0.742552	-0.0285437
8061	P00915	Carbonic anhydrase 1 [OS=Homo sapiens]	PE	10	Welch Two Sample t-test	two.sided	0.0028794	-1.10741
8062	P00915	Carbonic anhydrase 1 [OS=Homo sapiens]	PE	100	Welch Two Sample t-test	two.sided	0.00223745	-1.24625
8063	P00915	Carbonic anhydrase 1 [OS=Homo sapiens]	PtdChos	1000	Welch Two Sample t-test	two.sided	0.0173248	1.35131
8064	P00915	Carbonic anhydrase 1 [OS=Homo sapiens]	Diglycerol	10	Welch Two Sample t-test	two.sided	0.025757	-1.15164
8065	P00915	Carbonic anhydrase 1 [OS=Homo sapiens]	Diglycerol	100	Welch Two Sample t-test	two.sided	0.0190814	-0.564657
8066	P00915	Carbonic anhydrase 1 [OS=Homo sapiens]	Glucose	10	Welch Two Sample t-test	two.sided	0.0047622	-1.14602
8067	P00915	Carbonic anhydrase 1 [OS=Homo sapiens]	IMP	100	Welch Two Sample t-test	two.sided	0.0149066	-0.993458
8068	P00915	Carbonic anhydrase 1 [OS=Homo sapiens]	Sauce 1	1000	Welch Two Sample t-test	two.sided	0.0351186	-0.62947
8069	P00915	Carbonic anhydrase 1 [OS=Homo sapiens]	Sauce 2	10	Welch Two Sample t-test	two.sided	0.00261698	-1.83861
8070	P00915	Carbonic anhydrase 1 [OS=Homo sapiens]	Triglyceride	10	Welch Two Sample t-test	two.sided	0.00774081	-1.09308
8071	P00915	Carbonic anhydrase 1 [OS=Homo sapiens]	Triglyceride	1000	Welch Two Sample t-test	two.sided	0.893557	-0.0177502
8072	Q6UWL2	Sushi domain-containing protein 1 [OS=Homo sapiens]	PE	10	Welch Two Sample t-test	two.sided	0.863049	0.0680046
8073	Q6UWL2	Sushi domain-containing protein 1 [OS=Homo sapiens]	PE	100	Welch Two Sample t-test	two.sided	0.00287249	-1.09689
8074	Q6UWL2	Sushi domain-containing protein 1 [OS=Homo sapiens]	B-complex	100	Welch Two Sample t-test	two.sided	0.0115087	-1.02115
8075	Q6UWL2	Sushi domain-containing protein 1 [OS=Homo sapiens]	B-complex	1000	Welch Two Sample t-test	two.sided	0.0158582	-1.02938
8076	Q6UWL2	Sushi domain-containing protein 1 [OS=Homo sapiens]	PtdChos	10	Welch Two Sample t-test	two.sided	0.023294	-0.756547
8077	Q6UWL2	Sushi domain-containing protein 1 [OS=Homo sapiens]	Diglycerol	10	Welch Two Sample t-test	two.sided	0.00281411	1.89943
8078	Q6UWL2	Sushi domain-containing protein 1 [OS=Homo sapiens]	Diglycerol	100	Welch Two Sample t-test	two.sided	0.00112934	0.695223
8079	Q6UWL2	Sushi domain-containing protein 1 [OS=Homo sapiens]	Diglycerol	1000	Welch Two Sample t-test	two.sided	0.0881985	-0.541443
8080	Q6UWL2	Sushi domain-containing protein 1 [OS=Homo sapiens]	Glucose	10	Welch Two Sample t-test	two.sided	0.00757427	1.43962
8081	Q6UWL2	Sushi domain-containing protein 1 [OS=Homo sapiens]	Glucose	100	Welch Two Sample t-test	two.sided	0.000948437	0.844786
8082	Q6UWL2	Sushi domain-containing protein 1 [OS=Homo sapiens]	Glucose	1000	Welch Two Sample t-test	two.sided	0.00763649	0.469159
8083	Q6UWL2	Sushi domain-containing protein 1 [OS=Homo sapiens]	IMP	10	Welch Two Sample t-test	two.sided	0.00846869	-0.949822
8084	Q6UWL2	Sushi domain-containing protein 1 [OS=Homo sapiens]	IMP	100	Welch Two Sample t-test	two.sided	0.143726	0.252463
8085	Q6UWL2	Sushi domain-containing protein 1 [OS=Homo sapiens]	IMP	1000	Welch Two Sample t-test	two.sided	0.190392	0.160522
8086	Q6UWL2	Sushi domain-containing protein 1 [OS=Homo sapiens]	PtdIns	10	Welch Two Sample t-test	two.sided	0.561405	0.186235
8087	Q6UWL2	Sushi domain-containing protein 1 [OS=Homo sapiens]	PtdIns	100	Welch Two Sample t-test	two.sided	0.575229	0.0532871
8088	Q6UWL2	Sushi domain-containing protein 1 [OS=Homo sapiens]	PtdIns	1000	Welch Two Sample t-test	two.sided	0.736409	0.0442065
8089	Q6UWL2	Sushi domain-containing protein 1 [OS=Homo sapiens]	Sauce 1	10	Welch Two Sample t-test	two.sided	0.480674	0.213354
8090	Q6UWL2	Sushi domain-containing protein 1 [OS=Homo sapiens]	Sauce 1	1000	Welch Two Sample t-test	two.sided	0.000103241	1.11021
8091	Q6UWL2	Sushi domain-containing protein 1 [OS=Homo sapiens]	Sauce 2	100	Welch Two Sample t-test	two.sided	0.00490504	-1.44079
8092	Q6UWL2	Sushi domain-containing protein 1 [OS=Homo sapiens]	Sauce 2	1000	Welch Two Sample t-test	two.sided	0.0685483	-0.976793
8093	Q6UWL2	Sushi domain-containing protein 1 [OS=Homo sapiens]	Triglyceride	10	Welch Two Sample t-test	two.sided	0.0216352	1.39889
8094	Q6UWL2	Sushi domain-containing protein 1 [OS=Homo sapiens]	Triglyceride	100	Welch Two Sample t-test	two.sided	0.00193743	0.650746
8095	Q6UWL2	Sushi domain-containing protein 1 [OS=Homo sapiens]	Triglyceride	1000	Welch Two Sample t-test	two.sided	0.00252608	1.4882
8096	Q5D862	Filaggrin-2 [OS=Homo sapiens]	PE	10	Welch Two Sample t-test	two.sided	0.650801	0.0734116
8097	Q5D862	Filaggrin-2 [OS=Homo sapiens]	PE	100	Welch Two Sample t-test	two.sided	0.000833243	-3.45076
8098	Q5D862	Filaggrin-2 [OS=Homo sapiens]	B-complex	10	Welch Two Sample t-test	two.sided	0.266508	0.18305
8099	Q5D862	Filaggrin-2 [OS=Homo sapiens]	B-complex	100	Welch Two Sample t-test	two.sided	0.000489656	-2.23896
8100	Q5D862	Filaggrin-2 [OS=Homo sapiens]	B-complex	1000	Welch Two Sample t-test	two.sided	0.00645742	-1.10396
8101	Q5D862	Filaggrin-2 [OS=Homo sapiens]	PtdChos	10	Welch Two Sample t-test	two.sided	0.00313486	-2.08029
8102	Q5D862	Filaggrin-2 [OS=Homo sapiens]	PtdChos	1000	Welch Two Sample t-test	two.sided	0.0232863	0.847277
8103	Q5D862	Filaggrin-2 [OS=Homo sapiens]	Diglycerol	10	Welch Two Sample t-test	two.sided	0.00345054	2.65006
8104	Q5D862	Filaggrin-2 [OS=Homo sapiens]	Diglycerol	100	Welch Two Sample t-test	two.sided	0.0400778	1.20161
8105	Q5D862	Filaggrin-2 [OS=Homo sapiens]	Glucose	10	Welch Two Sample t-test	two.sided	0.00271495	-0.709131
8106	Q5D862	Filaggrin-2 [OS=Homo sapiens]	IMP	10	Welch Two Sample t-test	two.sided	0.414756	0.0633156
8107	Q5D862	Filaggrin-2 [OS=Homo sapiens]	IMP	100	Welch Two Sample t-test	two.sided	0.363699	0.0769509
8108	Q5D862	Filaggrin-2 [OS=Homo sapiens]	PtdIns	10	Welch Two Sample t-test	two.sided	0.00130583	-2.40437
8109	Q5D862	Filaggrin-2 [OS=Homo sapiens]	Sauce 1	1000	Welch Two Sample t-test	two.sided	0.000578797	-2.48097
8110	Q5D862	Filaggrin-2 [OS=Homo sapiens]	Sauce 2	1000	Welch Two Sample t-test	two.sided	0.00277348	-1.56277
8111	Q5D862	Filaggrin-2 [OS=Homo sapiens]	Triglyceride	10	Welch Two Sample t-test	two.sided	0.499012	0.123366
8112	Q5D862	Filaggrin-2 [OS=Homo sapiens]	Triglyceride	1000	Welch Two Sample t-test	two.sided	0.000775053	-1.45899
8113	P09486	SPARC [OS=Homo sapiens]	PE	10	Welch Two Sample t-test	two.sided	0.121134	-0.330571
8114	P09486	SPARC [OS=Homo sapiens]	PE	100	Welch Two Sample t-test	two.sided	0.453381	-0.232227
8115	P09486	SPARC [OS=Homo sapiens]	PE	1000	Welch Two Sample t-test	two.sided	0.00913014	-2.62935
8116	P09486	SPARC [OS=Homo sapiens]	B-complex	10	Welch Two Sample t-test	two.sided	0.0775568	-0.50697
8117	P09486	SPARC [OS=Homo sapiens]	B-complex	100	Welch Two Sample t-test	two.sided	0.00997409	-1.89521
8118	P09486	SPARC [OS=Homo sapiens]	B-complex	1000	Welch Two Sample t-test	two.sided	0.100514	-0.652362
8119	P09486	SPARC [OS=Homo sapiens]	PtdChos	10	Welch Two Sample t-test	two.sided	0.841179	-0.0362052
8120	P09486	SPARC [OS=Homo sapiens]	PtdChos	1000	Welch Two Sample t-test	two.sided	0.511257	0.388571
8121	P09486	SPARC [OS=Homo sapiens]	Diglycerol	10	Welch Two Sample t-test	two.sided	0.00728854	0.876802
8122	P09486	SPARC [OS=Homo sapiens]	Diglycerol	100	Welch Two Sample t-test	two.sided	0.915885	0.0343995
8123	P09486	SPARC [OS=Homo sapiens]	Diglycerol	1000	Welch Two Sample t-test	two.sided	0.0197734	0.511483
8124	P09486	SPARC [OS=Homo sapiens]	Glucose	10	Welch Two Sample t-test	two.sided	0.000658572	1.05734
8125	P09486	SPARC [OS=Homo sapiens]	Glucose	100	Welch Two Sample t-test	two.sided	0.386064	-0.134989
8126	P09486	SPARC [OS=Homo sapiens]	Glucose	1000	Welch Two Sample t-test	two.sided	0.0165426	0.513699
8127	P09486	SPARC [OS=Homo sapiens]	IMP	10	Welch Two Sample t-test	two.sided	0.0052818	-2.41747
8128	P09486	SPARC [OS=Homo sapiens]	IMP	100	Welch Two Sample t-test	two.sided	0.0178931	0.508454
8129	P09486	SPARC [OS=Homo sapiens]	IMP	1000	Welch Two Sample t-test	two.sided	0.000457499	1.11702
8130	P09486	SPARC [OS=Homo sapiens]	PtdIns	10	Welch Two Sample t-test	two.sided	0.00503306	-1.4176
8131	P09486	SPARC [OS=Homo sapiens]	PtdIns	1000	Welch Two Sample t-test	two.sided	0.0240966	-1.03872
8132	P09486	SPARC [OS=Homo sapiens]	Sauce 1	10	Welch Two Sample t-test	two.sided	0.0409779	-0.658056
