## Supplementary material for "Deep Plasma Proteome Profiling by Modulating Single Nanoparticle Protein Corona with Small Molecules": Supp Data 2 (part 2 of 2)

### Sheet: Supp Data 2 (continued)
Supplementary Data 2. The enriched and depleted proteins for different small molecules and molecular sauces in comparison to the untreated protein corona
8133	P09486	SPARC [OS=Homo sapiens]	Sauce 1	1000	Welch Two Sample t-test	two.sided	0.0424406	-0.627588
8134	P09486	SPARC [OS=Homo sapiens]	Sauce 2	100	Welch Two Sample t-test	two.sided	0.0166807	-0.806965
8135	P09486	SPARC [OS=Homo sapiens]	Triglyceride	10	Welch Two Sample t-test	two.sided	0.000626288	1.05046
8136	P09486	SPARC [OS=Homo sapiens]	Triglyceride	100	Welch Two Sample t-test	two.sided	0.231176	-0.261702
8137	P09486	SPARC [OS=Homo sapiens]	Triglyceride	1000	Welch Two Sample t-test	two.sided	0.0308013	-0.636864
8138	Q8NBP7	Proprotein convertase subtilisin/kexin type 9 [OS=Homo sapiens]	PE	10	Welch Two Sample t-test	two.sided	8.36e-05	2.64125
8139	Q8NBP7	Proprotein convertase subtilisin/kexin type 9 [OS=Homo sapiens]	PE	100	Welch Two Sample t-test	two.sided	0.000599175	1.90966
8140	Q8NBP7	Proprotein convertase subtilisin/kexin type 9 [OS=Homo sapiens]	PE	1000	Welch Two Sample t-test	two.sided	0.0222486	0.642883
8141	Q8NBP7	Proprotein convertase subtilisin/kexin type 9 [OS=Homo sapiens]	B-complex	10	Welch Two Sample t-test	two.sided	0.00853888	0.523194
8142	Q8NBP7	Proprotein convertase subtilisin/kexin type 9 [OS=Homo sapiens]	B-complex	100	Welch Two Sample t-test	two.sided	0.00233711	0.938507
8143	Q8NBP7	Proprotein convertase subtilisin/kexin type 9 [OS=Homo sapiens]	B-complex	1000	Welch Two Sample t-test	two.sided	0.175096	0.523929
8144	Q8NBP7	Proprotein convertase subtilisin/kexin type 9 [OS=Homo sapiens]	PtdChos	10	Welch Two Sample t-test	two.sided	0.0242497	-0.559514
8145	Q8NBP7	Proprotein convertase subtilisin/kexin type 9 [OS=Homo sapiens]	PtdChos	1000	Welch Two Sample t-test	two.sided	2.99e-05	1.60056
8146	Q8NBP7	Proprotein convertase subtilisin/kexin type 9 [OS=Homo sapiens]	Diglycerol	10	Welch Two Sample t-test	two.sided	0.00998734	1.05767
8147	Q8NBP7	Proprotein convertase subtilisin/kexin type 9 [OS=Homo sapiens]	Diglycerol	100	Welch Two Sample t-test	two.sided	0.000606284	2.8558
8148	Q8NBP7	Proprotein convertase subtilisin/kexin type 9 [OS=Homo sapiens]	Diglycerol	1000	Welch Two Sample t-test	two.sided	0.000274462	3.10996
8149	Q8NBP7	Proprotein convertase subtilisin/kexin type 9 [OS=Homo sapiens]	Glucose	10	Welch Two Sample t-test	two.sided	0.0335875	1.24673
8150	Q8NBP7	Proprotein convertase subtilisin/kexin type 9 [OS=Homo sapiens]	Glucose	100	Welch Two Sample t-test	two.sided	7.28e-05	2.55584
8151	Q8NBP7	Proprotein convertase subtilisin/kexin type 9 [OS=Homo sapiens]	Glucose	1000	Welch Two Sample t-test	two.sided	7.99e-06	2.28479
8152	Q8NBP7	Proprotein convertase subtilisin/kexin type 9 [OS=Homo sapiens]	IMP	10	Welch Two Sample t-test	two.sided	0.0151908	2.35537
8153	Q8NBP7	Proprotein convertase subtilisin/kexin type 9 [OS=Homo sapiens]	IMP	100	Welch Two Sample t-test	two.sided	0.0570419	0.847429
8154	Q8NBP7	Proprotein convertase subtilisin/kexin type 9 [OS=Homo sapiens]	IMP	1000	Welch Two Sample t-test	two.sided	0.0111006	-0.819978
8155	Q8NBP7	Proprotein convertase subtilisin/kexin type 9 [OS=Homo sapiens]	Sauce 1	10	Welch Two Sample t-test	two.sided	0.00367977	-4.0441
8156	Q8NBP7	Proprotein convertase subtilisin/kexin type 9 [OS=Homo sapiens]	Sauce 2	10	Welch Two Sample t-test	two.sided	0.00593352	1.92967
8157	Q8NBP7	Proprotein convertase subtilisin/kexin type 9 [OS=Homo sapiens]	Sauce 2	100	Welch Two Sample t-test	two.sided	0.00292475	0.665243
8158	Q8NBP7	Proprotein convertase subtilisin/kexin type 9 [OS=Homo sapiens]	Sauce 2	1000	Welch Two Sample t-test	two.sided	0.00720736	1.8564
8159	Q8NBP7	Proprotein convertase subtilisin/kexin type 9 [OS=Homo sapiens]	Triglyceride	10	Welch Two Sample t-test	two.sided	0.237793	0.150981
8160	P52565	Rho GDP-dissociation inhibitor 1 [OS=Homo sapiens]	PE	10	Welch Two Sample t-test	two.sided	0.0031342	0.72742
8161	P52565	Rho GDP-dissociation inhibitor 1 [OS=Homo sapiens]	PE	100	Welch Two Sample t-test	two.sided	0.00517413	-1.1904
8162	P52565	Rho GDP-dissociation inhibitor 1 [OS=Homo sapiens]	PE	1000	Welch Two Sample t-test	two.sided	0.00139799	-1.68934
8163	P52565	Rho GDP-dissociation inhibitor 1 [OS=Homo sapiens]	PtdChos	1000	Welch Two Sample t-test	two.sided	0.0161355	-0.529906
8164	P52565	Rho GDP-dissociation inhibitor 1 [OS=Homo sapiens]	Diglycerol	10	Welch Two Sample t-test	two.sided	0.939279	0.0329827
8165	P52565	Rho GDP-dissociation inhibitor 1 [OS=Homo sapiens]	Diglycerol	100	Welch Two Sample t-test	two.sided	0.406455	-0.268854
8166	P52565	Rho GDP-dissociation inhibitor 1 [OS=Homo sapiens]	Glucose	10	Welch Two Sample t-test	two.sided	0.961612	0.0039436
8167	P52565	Rho GDP-dissociation inhibitor 1 [OS=Homo sapiens]	Glucose	100	Welch Two Sample t-test	two.sided	0.0106484	0.617556
8168	P52565	Rho GDP-dissociation inhibitor 1 [OS=Homo sapiens]	Glucose	1000	Welch Two Sample t-test	two.sided	0.000795053	0.621545
8169	P52565	Rho GDP-dissociation inhibitor 1 [OS=Homo sapiens]	IMP	10	Welch Two Sample t-test	two.sided	0.00083721	-1.16101
8170	P52565	Rho GDP-dissociation inhibitor 1 [OS=Homo sapiens]	IMP	100	Welch Two Sample t-test	two.sided	0.103661	-0.539569
8171	P52565	Rho GDP-dissociation inhibitor 1 [OS=Homo sapiens]	IMP	1000	Welch Two Sample t-test	two.sided	0.0537576	-0.23824
8172	P52565	Rho GDP-dissociation inhibitor 1 [OS=Homo sapiens]	Sauce 1	1000	Welch Two Sample t-test	two.sided	0.00378028	0.87881
8173	P52565	Rho GDP-dissociation inhibitor 1 [OS=Homo sapiens]	Sauce 2	100	Welch Two Sample t-test	two.sided	0.00100711	-1.53796
8174	P52565	Rho GDP-dissociation inhibitor 1 [OS=Homo sapiens]	Triglyceride	10	Welch Two Sample t-test	two.sided	0.156818	0.54586
8175	P52565	Rho GDP-dissociation inhibitor 1 [OS=Homo sapiens]	Triglyceride	100	Welch Two Sample t-test	two.sided	0.0119233	1.13792
8176	P52565	Rho GDP-dissociation inhibitor 1 [OS=Homo sapiens]	Triglyceride	1000	Welch Two Sample t-test	two.sided	0.00904729	1.43965
8177	Q14254	Flotillin-2 [OS=Homo sapiens]	PE	10	Welch Two Sample t-test	two.sided	0.00207291	-0.971335
8178	Q14254	Flotillin-2 [OS=Homo sapiens]	PE	100	Welch Two Sample t-test	two.sided	0.000430396	-0.940726
8179	Q14254	Flotillin-2 [OS=Homo sapiens]	PE	1000	Welch Two Sample t-test	two.sided	0.000525799	-2.02833
8180	Q14254	Flotillin-2 [OS=Homo sapiens]	B-complex	10	Welch Two Sample t-test	two.sided	0.00159468	-1.47937
8181	Q14254	Flotillin-2 [OS=Homo sapiens]	B-complex	100	Welch Two Sample t-test	two.sided	0.000713327	-1.07519
8182	Q14254	Flotillin-2 [OS=Homo sapiens]	B-complex	1000	Welch Two Sample t-test	two.sided	0.00125826	-1.81771
8183	Q14254	Flotillin-2 [OS=Homo sapiens]	PtdChos	10	Welch Two Sample t-test	two.sided	0.00115657	-0.702015
8184	Q14254	Flotillin-2 [OS=Homo sapiens]	PtdChos	1000	Welch Two Sample t-test	two.sided	0.00433773	0.932733
8185	Q14254	Flotillin-2 [OS=Homo sapiens]	Diglycerol	10	Welch Two Sample t-test	two.sided	0.751919	-0.0442717
8186	Q14254	Flotillin-2 [OS=Homo sapiens]	Diglycerol	100	Welch Two Sample t-test	two.sided	0.00394619	-0.707248
8187	Q14254	Flotillin-2 [OS=Homo sapiens]	Diglycerol	1000	Welch Two Sample t-test	two.sided	0.000790687	-1.46269
8188	Q14254	Flotillin-2 [OS=Homo sapiens]	Glucose	10	Welch Two Sample t-test	two.sided	0.00196596	-1.10294
8189	Q14254	Flotillin-2 [OS=Homo sapiens]	Glucose	100	Welch Two Sample t-test	two.sided	0.000822009	-0.864851
8190	Q14254	Flotillin-2 [OS=Homo sapiens]	Glucose	1000	Welch Two Sample t-test	two.sided	0.000685802	-0.915655
8191	Q14254	Flotillin-2 [OS=Homo sapiens]	IMP	10	Welch Two Sample t-test	two.sided	0.000540895	-1.65033
8192	Q14254	Flotillin-2 [OS=Homo sapiens]	IMP	100	Welch Two Sample t-test	two.sided	0.00378706	-0.827143
8193	Q14254	Flotillin-2 [OS=Homo sapiens]	IMP	1000	Welch Two Sample t-test	two.sided	0.00133804	-1.96711
8194	Q14254	Flotillin-2 [OS=Homo sapiens]	PtdIns	10	Welch Two Sample t-test	two.sided	5.43e-05	-2.65221
8195	Q14254	Flotillin-2 [OS=Homo sapiens]	PtdIns	1000	Welch Two Sample t-test	two.sided	0.00266174	-0.849251
8196	Q14254	Flotillin-2 [OS=Homo sapiens]	Sauce 1	10	Welch Two Sample t-test	two.sided	0.000110458	-1.66297
8197	Q14254	Flotillin-2 [OS=Homo sapiens]	Sauce 1	100	Welch Two Sample t-test	two.sided	0.000104391	-2.14109
8198	Q14254	Flotillin-2 [OS=Homo sapiens]	Sauce 1	1000	Welch Two Sample t-test	two.sided	0.000619889	0.663902
8199	Q14254	Flotillin-2 [OS=Homo sapiens]	Sauce 2	10	Welch Two Sample t-test	two.sided	0.000431223	-2.60981
8200	Q14254	Flotillin-2 [OS=Homo sapiens]	Sauce 2	100	Welch Two Sample t-test	two.sided	0.000244932	-1.59686
8201	Q14254	Flotillin-2 [OS=Homo sapiens]	Sauce 2	1000	Welch Two Sample t-test	two.sided	0.000627851	-0.988819
8202	Q14254	Flotillin-2 [OS=Homo sapiens]	Triglyceride	10	Welch Two Sample t-test	two.sided	0.0391769	0.19236
8203	Q14254	Flotillin-2 [OS=Homo sapiens]	Triglyceride	100	Welch Two Sample t-test	two.sided	0.0039373	-0.636496
8204	Q14254	Flotillin-2 [OS=Homo sapiens]	Triglyceride	1000	Welch Two Sample t-test	two.sided	0.00210045	0.571744
8205	P25942	Tumor necrosis factor receptor superfamily member 5 [OS=Homo sapiens]	PE	10	Welch Two Sample t-test	two.sided	0.372043	-0.121166
8206	P25942	Tumor necrosis factor receptor superfamily member 5 [OS=Homo sapiens]	PE	100	Welch Two Sample t-test	two.sided	0.000903702	-1.66759
8207	P25942	Tumor necrosis factor receptor superfamily member 5 [OS=Homo sapiens]	B-complex	1000	Welch Two Sample t-test	two.sided	8.51e-05	-2.27537
8208	P25942	Tumor necrosis factor receptor superfamily member 5 [OS=Homo sapiens]	PtdChos	10	Welch Two Sample t-test	two.sided	0.203316	0.175914
8209	P25942	Tumor necrosis factor receptor superfamily member 5 [OS=Homo sapiens]	Diglycerol	10	Welch Two Sample t-test	two.sided	0.137374	-0.245034
8210	P25942	Tumor necrosis factor receptor superfamily member 5 [OS=Homo sapiens]	Diglycerol	1000	Welch Two Sample t-test	two.sided	0.813204	0.0908691
8211	P25942	Tumor necrosis factor receptor superfamily member 5 [OS=Homo sapiens]	Glucose	10	Welch Two Sample t-test	two.sided	0.720341	0.0505021
8212	P25942	Tumor necrosis factor receptor superfamily member 5 [OS=Homo sapiens]	IMP	10	Welch Two Sample t-test	two.sided	0.0377738	-0.495107
8213	P25942	Tumor necrosis factor receptor superfamily member 5 [OS=Homo sapiens]	IMP	100	Welch Two Sample t-test	two.sided	0.00350926	-1.79209
8214	P25942	Tumor necrosis factor receptor superfamily member 5 [OS=Homo sapiens]	IMP	1000	Welch Two Sample t-test	two.sided	0.0208771	-0.87693
8215	P25942	Tumor necrosis factor receptor superfamily member 5 [OS=Homo sapiens]	PtdIns	10	Welch Two Sample t-test	two.sided	1.09e-05	-1.9872
8216	P25942	Tumor necrosis factor receptor superfamily member 5 [OS=Homo sapiens]	Sauce 1	10	Welch Two Sample t-test	two.sided	0.00525337	-1.55493
8217	P25942	Tumor necrosis factor receptor superfamily member 5 [OS=Homo sapiens]	Sauce 1	1000	Welch Two Sample t-test	two.sided	0.000962456	0.959374
8218	P25942	Tumor necrosis factor receptor superfamily member 5 [OS=Homo sapiens]	Sauce 2	100	Welch Two Sample t-test	two.sided	0.00119996	-0.617329
8219	P25942	Tumor necrosis factor receptor superfamily member 5 [OS=Homo sapiens]	Triglyceride	10	Welch Two Sample t-test	two.sided	0.0418817	0.575178
8220	P25942	Tumor necrosis factor receptor superfamily member 5 [OS=Homo sapiens]	Triglyceride	100	Welch Two Sample t-test	two.sided	0.00797554	1.4522
8221	P25942	Tumor necrosis factor receptor superfamily member 5 [OS=Homo sapiens]	Triglyceride	1000	Welch Two Sample t-test	two.sided	0.0026296	-0.65598
8222	P00746	Complement factor D [OS=Homo sapiens]	PE	10	Welch Two Sample t-test	two.sided	0.0380178	0.627688
8223	P00746	Complement factor D [OS=Homo sapiens]	PE	100	Welch Two Sample t-test	two.sided	0.00318838	1.11174
8224	P00746	Complement factor D [OS=Homo sapiens]	PE	1000	Welch Two Sample t-test	two.sided	0.0501886	-1.10937
8225	P00746	Complement factor D [OS=Homo sapiens]	B-complex	10	Welch Two Sample t-test	two.sided	0.0990082	-0.694924
8226	P00746	Complement factor D [OS=Homo sapiens]	B-complex	100	Welch Two Sample t-test	two.sided	0.0220677	-3.2733
8227	P00746	Complement factor D [OS=Homo sapiens]	B-complex	1000	Welch Two Sample t-test	two.sided	0.0210485	-3.7337
8228	P00746	Complement factor D [OS=Homo sapiens]	PtdChos	10	Welch Two Sample t-test	two.sided	0.158804	-0.494348
8229	P00746	Complement factor D [OS=Homo sapiens]	PtdChos	1000	Welch Two Sample t-test	two.sided	0.000253071	1.71792
8230	P00746	Complement factor D [OS=Homo sapiens]	Diglycerol	10	Welch Two Sample t-test	two.sided	0.022837	-3.18013
8231	P00746	Complement factor D [OS=Homo sapiens]	Diglycerol	100	Welch Two Sample t-test	two.sided	0.829679	0.051558
8232	P00746	Complement factor D [OS=Homo sapiens]	Diglycerol	1000	Welch Two Sample t-test	two.sided	0.167717	0.51426
8233	P00746	Complement factor D [OS=Homo sapiens]	Glucose	10	Welch Two Sample t-test	two.sided	0.120042	-0.640173
8234	P00746	Complement factor D [OS=Homo sapiens]	Glucose	100	Welch Two Sample t-test	two.sided	0.730064	-0.0841251
8235	P00746	Complement factor D [OS=Homo sapiens]	Glucose	1000	Welch Two Sample t-test	two.sided	0.288022	-0.732601
8236	P00746	Complement factor D [OS=Homo sapiens]	IMP	10	Welch Two Sample t-test	two.sided	0.19703	1.07187
8237	P00746	Complement factor D [OS=Homo sapiens]	IMP	100	Welch Two Sample t-test	two.sided	0.00569317	1.08568
8238	P00746	Complement factor D [OS=Homo sapiens]	IMP	1000	Welch Two Sample t-test	two.sided	0.051265	0.814772
8239	P00746	Complement factor D [OS=Homo sapiens]	PtdIns	10	Welch Two Sample t-test	two.sided	0.0217194	-3.46054
8240	P00746	Complement factor D [OS=Homo sapiens]	Sauce 1	10	Welch Two Sample t-test	two.sided	0.753337	0.194549
8241	P00746	Complement factor D [OS=Homo sapiens]	Sauce 1	100	Welch Two Sample t-test	two.sided	0.0204677	-4.03132
8242	P00746	Complement factor D [OS=Homo sapiens]	Sauce 2	10	Welch Two Sample t-test	two.sided	0.00126165	1.65811
8243	P00746	Complement factor D [OS=Homo sapiens]	Sauce 2	100	Welch Two Sample t-test	two.sided	0.00111052	1.43495
8244	P00746	Complement factor D [OS=Homo sapiens]	Sauce 2	1000	Welch Two Sample t-test	two.sided	0.252223	-0.40722
8245	P00746	Complement factor D [OS=Homo sapiens]	Triglyceride	10	Welch Two Sample t-test	two.sided	0.00432739	1.14824
8246	P01780	Immunoglobulin heavy variable 3-7 [OS=Homo sapiens]	PE	10	Welch Two Sample t-test	two.sided	0.110875	-0.124612
8247	P01780	Immunoglobulin heavy variable 3-7 [OS=Homo sapiens]	PE	100	Welch Two Sample t-test	two.sided	0.0149935	0.275274
8248	P01780	Immunoglobulin heavy variable 3-7 [OS=Homo sapiens]	PE	1000	Welch Two Sample t-test	two.sided	0.034944	-0.236341
8249	P01780	Immunoglobulin heavy variable 3-7 [OS=Homo sapiens]	B-complex	100	Welch Two Sample t-test	two.sided	3.57e-05	1.05648
8250	P01780	Immunoglobulin heavy variable 3-7 [OS=Homo sapiens]	B-complex	1000	Welch Two Sample t-test	two.sided	0.0416136	4.01435
8251	P01780	Immunoglobulin heavy variable 3-7 [OS=Homo sapiens]	PtdChos	10	Welch Two Sample t-test	two.sided	0.177713	0.0914303
8252	P01780	Immunoglobulin heavy variable 3-7 [OS=Homo sapiens]	Diglycerol	100	Welch Two Sample t-test	two.sided	0.00780452	0.448165
8253	P01780	Immunoglobulin heavy variable 3-7 [OS=Homo sapiens]	Diglycerol	1000	Welch Two Sample t-test	two.sided	0.119274	0.644005
8254	P01780	Immunoglobulin heavy variable 3-7 [OS=Homo sapiens]	Glucose	10	Welch Two Sample t-test	two.sided	0.0104939	0.992764
8255	P01780	Immunoglobulin heavy variable 3-7 [OS=Homo sapiens]	Glucose	100	Welch Two Sample t-test	two.sided	0.128452	-0.119636
8256	P01780	Immunoglobulin heavy variable 3-7 [OS=Homo sapiens]	Glucose	1000	Welch Two Sample t-test	two.sided	0.126087	0.487393
8257	P01780	Immunoglobulin heavy variable 3-7 [OS=Homo sapiens]	IMP	100	Welch Two Sample t-test	two.sided	0.00913082	0.311553
8258	P01780	Immunoglobulin heavy variable 3-7 [OS=Homo sapiens]	PtdIns	1000	Welch Two Sample t-test	two.sided	0.102028	0.272934
8259	P01780	Immunoglobulin heavy variable 3-7 [OS=Homo sapiens]	Sauce 1	100	Welch Two Sample t-test	two.sided	0.00817647	0.303478
8260	P01780	Immunoglobulin heavy variable 3-7 [OS=Homo sapiens]	Sauce 1	1000	Welch Two Sample t-test	two.sided	0.000822935	0.90345
8261	P01780	Immunoglobulin heavy variable 3-7 [OS=Homo sapiens]	Sauce 2	10	Welch Two Sample t-test	two.sided	0.0118758	-0.303301
8262	P01780	Immunoglobulin heavy variable 3-7 [OS=Homo sapiens]	Sauce 2	100	Welch Two Sample t-test	two.sided	4.34e-05	1.06203
8263	P01780	Immunoglobulin heavy variable 3-7 [OS=Homo sapiens]	Sauce 2	1000	Welch Two Sample t-test	two.sided	0.000258233	3.26875
8264	P01780	Immunoglobulin heavy variable 3-7 [OS=Homo sapiens]	Triglyceride	10	Welch Two Sample t-test	two.sided	0.32833	-0.0671261
8265	P01780	Immunoglobulin heavy variable 3-7 [OS=Homo sapiens]	Triglyceride	1000	Welch Two Sample t-test	two.sided	0.00155859	0.859044
8266	P13224	Platelet glycoprotein Ib beta chain [OS=Homo sapiens]	PE	10	Welch Two Sample t-test	two.sided	9.53e-05	-2.07401
8267	P13224	Platelet glycoprotein Ib beta chain [OS=Homo sapiens]	PE	100	Welch Two Sample t-test	two.sided	0.000316054	-0.723407
8268	P13224	Platelet glycoprotein Ib beta chain [OS=Homo sapiens]	PE	1000	Welch Two Sample t-test	two.sided	0.0060115	-0.228414
8269	P13224	Platelet glycoprotein Ib beta chain [OS=Homo sapiens]	B-complex	10	Welch Two Sample t-test	two.sided	0.0022889	-0.320578
8270	P13224	Platelet glycoprotein Ib beta chain [OS=Homo sapiens]	B-complex	100	Welch Two Sample t-test	two.sided	2.99e-05	-1.46319
8271	P13224	Platelet glycoprotein Ib beta chain [OS=Homo sapiens]	B-complex	1000	Welch Two Sample t-test	two.sided	6.87e-05	-1.33473
8272	P13224	Platelet glycoprotein Ib beta chain [OS=Homo sapiens]	PtdChos	10	Welch Two Sample t-test	two.sided	4.46e-05	-1.25522
8273	P13224	Platelet glycoprotein Ib beta chain [OS=Homo sapiens]	PtdChos	1000	Welch Two Sample t-test	two.sided	2.19e-05	1.32336
8274	P13224	Platelet glycoprotein Ib beta chain [OS=Homo sapiens]	Diglycerol	10	Welch Two Sample t-test	two.sided	0.00194791	-0.572012
8275	P13224	Platelet glycoprotein Ib beta chain [OS=Homo sapiens]	Diglycerol	100	Welch Two Sample t-test	two.sided	0.00365834	-0.266992
8276	P13224	Platelet glycoprotein Ib beta chain [OS=Homo sapiens]	Diglycerol	1000	Welch Two Sample t-test	two.sided	0.000462072	-2.17739
8277	P13224	Platelet glycoprotein Ib beta chain [OS=Homo sapiens]	Glucose	10	Welch Two Sample t-test	two.sided	0.000313294	-0.71577
8278	P13224	Platelet glycoprotein Ib beta chain [OS=Homo sapiens]	Glucose	100	Welch Two Sample t-test	two.sided	3.68e-05	-1.37592
8279	P13224	Platelet glycoprotein Ib beta chain [OS=Homo sapiens]	Glucose	1000	Welch Two Sample t-test	two.sided	0.000544583	-1.89704
8280	P13224	Platelet glycoprotein Ib beta chain [OS=Homo sapiens]	IMP	10	Welch Two Sample t-test	two.sided	0.000304964	-2.38161
8281	P13224	Platelet glycoprotein Ib beta chain [OS=Homo sapiens]	IMP	100	Welch Two Sample t-test	two.sided	0.0048794	-0.540635
8282	P13224	Platelet glycoprotein Ib beta chain [OS=Homo sapiens]	IMP	1000	Welch Two Sample t-test	two.sided	0.000449299	-1.53893
8283	P13224	Platelet glycoprotein Ib beta chain [OS=Homo sapiens]	PtdIns	10	Welch Two Sample t-test	two.sided	0.000625759	-2.19827
8284	P13224	Platelet glycoprotein Ib beta chain [OS=Homo sapiens]	PtdIns	100	Welch Two Sample t-test	two.sided	0.000126559	-3.253
8285	P13224	Platelet glycoprotein Ib beta chain [OS=Homo sapiens]	PtdIns	1000	Welch Two Sample t-test	two.sided	2.65e-05	-1.49205
8286	P13224	Platelet glycoprotein Ib beta chain [OS=Homo sapiens]	Sauce 1	10	Welch Two Sample t-test	two.sided	0.000171074	-1.71657
8287	P13224	Platelet glycoprotein Ib beta chain [OS=Homo sapiens]	Sauce 1	100	Welch Two Sample t-test	two.sided	0.000258318	-2.26059
8288	P13224	Platelet glycoprotein Ib beta chain [OS=Homo sapiens]	Sauce 1	1000	Welch Two Sample t-test	two.sided	0.0750311	0.0982083
8289	P13224	Platelet glycoprotein Ib beta chain [OS=Homo sapiens]	Sauce 2	10	Welch Two Sample t-test	two.sided	1.84e-05	-2.05824
8290	P13224	Platelet glycoprotein Ib beta chain [OS=Homo sapiens]	Sauce 2	100	Welch Two Sample t-test	two.sided	2.33e-05	-1.4876
8291	P13224	Platelet glycoprotein Ib beta chain [OS=Homo sapiens]	Sauce 2	1000	Welch Two Sample t-test	two.sided	0.00211067	-0.366825
8292	P13224	Platelet glycoprotein Ib beta chain [OS=Homo sapiens]	Triglyceride	10	Welch Two Sample t-test	two.sided	0.000559413	-1.46988
8293	P13224	Platelet glycoprotein Ib beta chain [OS=Homo sapiens]	Triglyceride	100	Welch Two Sample t-test	two.sided	0.00414646	-1.33648
8294	P13224	Platelet glycoprotein Ib beta chain [OS=Homo sapiens]	Triglyceride	1000	Welch Two Sample t-test	two.sided	0.000143002	-0.784749
8295	P14625	Endoplasmin [OS=Homo sapiens]	PE	10	Welch Two Sample t-test	two.sided	1.61e-05	-1.88914
8296	P14625	Endoplasmin [OS=Homo sapiens]	PE	100	Welch Two Sample t-test	two.sided	0.0098582	-1.29792
8297	P14625	Endoplasmin [OS=Homo sapiens]	B-complex	10	Welch Two Sample t-test	two.sided	0.000364165	-1.63151
8298	P14625	Endoplasmin [OS=Homo sapiens]	B-complex	100	Welch Two Sample t-test	two.sided	0.0489707	-1.21185
8299	P14625	Endoplasmin [OS=Homo sapiens]	B-complex	1000	Welch Two Sample t-test	two.sided	3.39e-05	-1.71774
8300	P14625	Endoplasmin [OS=Homo sapiens]	PtdChos	10	Welch Two Sample t-test	two.sided	5.95e-05	-1.97183
8301	P14625	Endoplasmin [OS=Homo sapiens]	PtdChos	1000	Welch Two Sample t-test	two.sided	0.00240732	-0.296547
8302	P14625	Endoplasmin [OS=Homo sapiens]	Diglycerol	10	Welch Two Sample t-test	two.sided	5.21e-05	-1.09263
8303	P14625	Endoplasmin [OS=Homo sapiens]	Diglycerol	100	Welch Two Sample t-test	two.sided	2.57e-05	-3.23127
8304	P14625	Endoplasmin [OS=Homo sapiens]	Diglycerol	1000	Welch Two Sample t-test	two.sided	0.001153	-1.00133
8305	P14625	Endoplasmin [OS=Homo sapiens]	Glucose	10	Welch Two Sample t-test	two.sided	0.534929	0.0660113
8306	P14625	Endoplasmin [OS=Homo sapiens]	Glucose	100	Welch Two Sample t-test	two.sided	0.32439	-0.0735041
8307	P14625	Endoplasmin [OS=Homo sapiens]	Glucose	1000	Welch Two Sample t-test	two.sided	0.251679	-0.0771019
8308	P14625	Endoplasmin [OS=Homo sapiens]	IMP	10	Welch Two Sample t-test	two.sided	4.12e-05	-1.11907
8309	P14625	Endoplasmin [OS=Homo sapiens]	IMP	100	Welch Two Sample t-test	two.sided	9.9e-06	-1.80752
8310	P14625	Endoplasmin [OS=Homo sapiens]	IMP	1000	Welch Two Sample t-test	two.sided	0.000164026	-2.66872
8311	P14625	Endoplasmin [OS=Homo sapiens]	PtdIns	10	Welch Two Sample t-test	two.sided	2.03e-05	-2.67305
8312	P14625	Endoplasmin [OS=Homo sapiens]	PtdIns	100	Welch Two Sample t-test	two.sided	9.64e-06	-2.5873
8313	P14625	Endoplasmin [OS=Homo sapiens]	PtdIns	1000	Welch Two Sample t-test	two.sided	0.000140065	-1.72094
8314	P14625	Endoplasmin [OS=Homo sapiens]	Sauce 1	10	Welch Two Sample t-test	two.sided	0.0045542	-1.41479
8315	P14625	Endoplasmin [OS=Homo sapiens]	Sauce 1	100	Welch Two Sample t-test	two.sided	5.56e-06	-2.54654
8316	P14625	Endoplasmin [OS=Homo sapiens]	Sauce 1	1000	Welch Two Sample t-test	two.sided	0.0326265	0.548956
8317	P14625	Endoplasmin [OS=Homo sapiens]	Sauce 2	10	Welch Two Sample t-test	two.sided	4.95e-06	-2.88074
8318	P14625	Endoplasmin [OS=Homo sapiens]	Sauce 2	100	Welch Two Sample t-test	two.sided	1.65e-05	-1.86549
8319	P14625	Endoplasmin [OS=Homo sapiens]	Triglyceride	10	Welch Two Sample t-test	two.sided	0.205815	-0.0615719
8320	P14625	Endoplasmin [OS=Homo sapiens]	Triglyceride	100	Welch Two Sample t-test	two.sided	4.3e-05	-1.35979
8321	P14625	Endoplasmin [OS=Homo sapiens]	Triglyceride	1000	Welch Two Sample t-test	two.sided	0.001283	-0.331267
8322	P01709	Immunoglobulin lambda variable 2-8 [OS=Homo sapiens]	PE	10	Welch Two Sample t-test	two.sided	0.222982	1.66153
8323	P01709	Immunoglobulin lambda variable 2-8 [OS=Homo sapiens]	PE	100	Welch Two Sample t-test	two.sided	0.0206867	4.33094
8324	P01709	Immunoglobulin lambda variable 2-8 [OS=Homo sapiens]	PE	1000	Welch Two Sample t-test	two.sided	0.0025993	0.920114
8325	P01709	Immunoglobulin lambda variable 2-8 [OS=Homo sapiens]	B-complex	10	Welch Two Sample t-test	two.sided	0.0303116	-0.842143
8326	P01709	Immunoglobulin lambda variable 2-8 [OS=Homo sapiens]	B-complex	1000	Welch Two Sample t-test	two.sided	0.000376315	4.30762
8327	P01709	Immunoglobulin lambda variable 2-8 [OS=Homo sapiens]	PtdChos	10	Welch Two Sample t-test	two.sided	0.030284	-0.804514
8328	P01709	Immunoglobulin lambda variable 2-8 [OS=Homo sapiens]	PtdChos	1000	Welch Two Sample t-test	two.sided	0.000530763	1.30347
8329	P01709	Immunoglobulin lambda variable 2-8 [OS=Homo sapiens]	Diglycerol	10	Welch Two Sample t-test	two.sided	0.000187126	6.78948
8330	P01709	Immunoglobulin lambda variable 2-8 [OS=Homo sapiens]	Diglycerol	100	Welch Two Sample t-test	two.sided	0.770859	0.0642305
8331	P01709	Immunoglobulin lambda variable 2-8 [OS=Homo sapiens]	Diglycerol	1000	Welch Two Sample t-test	two.sided	0.0916524	-0.390799
8332	P01709	Immunoglobulin lambda variable 2-8 [OS=Homo sapiens]	Glucose	10	Welch Two Sample t-test	two.sided	0.932457	-0.0206979
8333	P01709	Immunoglobulin lambda variable 2-8 [OS=Homo sapiens]	Glucose	100	Welch Two Sample t-test	two.sided	0.0585396	-0.560621
8334	P01709	Immunoglobulin lambda variable 2-8 [OS=Homo sapiens]	Glucose	1000	Welch Two Sample t-test	two.sided	0.956968	-0.0108861
8335	P01709	Immunoglobulin lambda variable 2-8 [OS=Homo sapiens]	IMP	10	Welch Two Sample t-test	two.sided	0.022487	-1.10765
8336	P01709	Immunoglobulin lambda variable 2-8 [OS=Homo sapiens]	IMP	100	Welch Two Sample t-test	two.sided	0.254091	0.214689
8337	P01709	Immunoglobulin lambda variable 2-8 [OS=Homo sapiens]	PtdIns	10	Welch Two Sample t-test	two.sided	0.251486	1.50542
8338	P01709	Immunoglobulin lambda variable 2-8 [OS=Homo sapiens]	PtdIns	100	Welch Two Sample t-test	two.sided	0.0113224	0.820807
8339	P01709	Immunoglobulin lambda variable 2-8 [OS=Homo sapiens]	Sauce 1	10	Welch Two Sample t-test	two.sided	0.143285	-0.300778
8340	P01709	Immunoglobulin lambda variable 2-8 [OS=Homo sapiens]	Sauce 1	100	Welch Two Sample t-test	two.sided	0.410438	-0.131583
8341	P01709	Immunoglobulin lambda variable 2-8 [OS=Homo sapiens]	Sauce 1	1000	Welch Two Sample t-test	two.sided	0.0852206	0.307525
8342	P01709	Immunoglobulin lambda variable 2-8 [OS=Homo sapiens]	Sauce 2	10	Welch Two Sample t-test	two.sided	0.184064	2.26136
8343	P01709	Immunoglobulin lambda variable 2-8 [OS=Homo sapiens]	Sauce 2	100	Welch Two Sample t-test	two.sided	0.130171	3.67127
8344	P01709	Immunoglobulin lambda variable 2-8 [OS=Homo sapiens]	Triglyceride	10	Welch Two Sample t-test	two.sided	0.556529	-0.10345
8345	P01709	Immunoglobulin lambda variable 2-8 [OS=Homo sapiens]	Triglyceride	100	Welch Two Sample t-test	two.sided	0.456854	-0.112912
8346	P01709	Immunoglobulin lambda variable 2-8 [OS=Homo sapiens]	Triglyceride	1000	Welch Two Sample t-test	two.sided	0.387549	1.5124
8347	Q9Y6C2	EMILIN-1 [OS=Homo sapiens]	PE	10	Welch Two Sample t-test	two.sided	0.000126001	-2.42128
8348	Q9Y6C2	EMILIN-1 [OS=Homo sapiens]	PE	100	Welch Two Sample t-test	two.sided	0.00264353	-0.982126
8349	Q9Y6C2	EMILIN-1 [OS=Homo sapiens]	PE	1000	Welch Two Sample t-test	two.sided	0.00126755	-1.57823
8350	Q9Y6C2	EMILIN-1 [OS=Homo sapiens]	B-complex	10	Welch Two Sample t-test	two.sided	0.0023051	-0.951751
8351	Q9Y6C2	EMILIN-1 [OS=Homo sapiens]	B-complex	100	Welch Two Sample t-test	two.sided	0.00159458	-4.44239
8352	Q9Y6C2	EMILIN-1 [OS=Homo sapiens]	B-complex	1000	Welch Two Sample t-test	two.sided	0.00276984	-1.55478
8353	Q9Y6C2	EMILIN-1 [OS=Homo sapiens]	PtdChos	10	Welch Two Sample t-test	two.sided	0.000466446	-1.66592
8354	Q9Y6C2	EMILIN-1 [OS=Homo sapiens]	PtdChos	1000	Welch Two Sample t-test	two.sided	0.0179042	-0.380816
8355	Q9Y6C2	EMILIN-1 [OS=Homo sapiens]	Diglycerol	10	Welch Two Sample t-test	two.sided	0.00165095	-1.04298
8356	Q9Y6C2	EMILIN-1 [OS=Homo sapiens]	Diglycerol	100	Welch Two Sample t-test	two.sided	0.00103778	-1.52437
8357	Q9Y6C2	EMILIN-1 [OS=Homo sapiens]	Diglycerol	1000	Welch Two Sample t-test	two.sided	0.00181294	-1.8574
8358	Q9Y6C2	EMILIN-1 [OS=Homo sapiens]	Glucose	10	Welch Two Sample t-test	two.sided	0.00265967	-1.24153
8359	Q9Y6C2	EMILIN-1 [OS=Homo sapiens]	Glucose	100	Welch Two Sample t-test	two.sided	0.000845488	-1.69996
8360	Q9Y6C2	EMILIN-1 [OS=Homo sapiens]	Glucose	1000	Welch Two Sample t-test	two.sided	0.00153606	-2.27433
8361	Q9Y6C2	EMILIN-1 [OS=Homo sapiens]	IMP	10	Welch Two Sample t-test	two.sided	0.00101775	-2.10474
8362	Q9Y6C2	EMILIN-1 [OS=Homo sapiens]	IMP	100	Welch Two Sample t-test	two.sided	0.00915932	-0.665349
8363	Q9Y6C2	EMILIN-1 [OS=Homo sapiens]	IMP	1000	Welch Two Sample t-test	two.sided	0.00123932	-2.91283
8364	Q9Y6C2	EMILIN-1 [OS=Homo sapiens]	PtdIns	10	Welch Two Sample t-test	two.sided	0.0018561	-3.66182
8365	Q9Y6C2	EMILIN-1 [OS=Homo sapiens]	PtdIns	1000	Welch Two Sample t-test	two.sided	0.112011	-1.18136
8366	Q9Y6C2	EMILIN-1 [OS=Homo sapiens]	Sauce 1	10	Welch Two Sample t-test	two.sided	0.000417898	-2.50287
8367	Q9Y6C2	EMILIN-1 [OS=Homo sapiens]	Sauce 1	100	Welch Two Sample t-test	two.sided	0.00198929	-2.6533
8368	Q9Y6C2	EMILIN-1 [OS=Homo sapiens]	Sauce 1	1000	Welch Two Sample t-test	two.sided	0.000817167	-0.967379
8369	Q9Y6C2	EMILIN-1 [OS=Homo sapiens]	Sauce 2	10	Welch Two Sample t-test	two.sided	0.000751862	-3.57648
8370	Q9Y6C2	EMILIN-1 [OS=Homo sapiens]	Sauce 2	100	Welch Two Sample t-test	two.sided	0.00182148	-2.34327
8371	Q9Y6C2	EMILIN-1 [OS=Homo sapiens]	Sauce 2	1000	Welch Two Sample t-test	two.sided	0.0104235	-0.577633
8372	Q9Y6C2	EMILIN-1 [OS=Homo sapiens]	Triglyceride	10	Welch Two Sample t-test	two.sided	0.00848438	-0.422463
8373	Q9Y6C2	EMILIN-1 [OS=Homo sapiens]	Triglyceride	100	Welch Two Sample t-test	two.sided	0.00578608	-0.916718
8374	Q9Y6C2	EMILIN-1 [OS=Homo sapiens]	Triglyceride	1000	Welch Two Sample t-test	two.sided	0.00321571	-0.926062
8375	P23219	Prostaglandin G/H synthase 1 [OS=Homo sapiens]	PE	10	Welch Two Sample t-test	two.sided	5.48e-06	-2.33196
8376	P23219	Prostaglandin G/H synthase 1 [OS=Homo sapiens]	PE	100	Welch Two Sample t-test	two.sided	0.000325177	-1.26529
8377	P23219	Prostaglandin G/H synthase 1 [OS=Homo sapiens]	PE	1000	Welch Two Sample t-test	two.sided	0.000530758	-1.62718
8378	P23219	Prostaglandin G/H synthase 1 [OS=Homo sapiens]	B-complex	10	Welch Two Sample t-test	two.sided	2.86e-07	-2.05585
8379	P23219	Prostaglandin G/H synthase 1 [OS=Homo sapiens]	B-complex	100	Welch Two Sample t-test	two.sided	0.00649504	-2.29081
8380	P23219	Prostaglandin G/H synthase 1 [OS=Homo sapiens]	B-complex	1000	Welch Two Sample t-test	two.sided	6.82e-06	-4.04643
8381	P23219	Prostaglandin G/H synthase 1 [OS=Homo sapiens]	PtdChos	10	Welch Two Sample t-test	two.sided	9.73e-07	-1.78651
8382	P23219	Prostaglandin G/H synthase 1 [OS=Homo sapiens]	PtdChos	1000	Welch Two Sample t-test	two.sided	0.000373653	1.04503
8383	P23219	Prostaglandin G/H synthase 1 [OS=Homo sapiens]	Diglycerol	10	Welch Two Sample t-test	two.sided	0.00051389	-0.931535
8384	P23219	Prostaglandin G/H synthase 1 [OS=Homo sapiens]	Diglycerol	100	Welch Two Sample t-test	two.sided	0.00325027	-0.82956
8385	P23219	Prostaglandin G/H synthase 1 [OS=Homo sapiens]	Diglycerol	1000	Welch Two Sample t-test	two.sided	1.12e-06	-1.92279
8386	P23219	Prostaglandin G/H synthase 1 [OS=Homo sapiens]	Glucose	10	Welch Two Sample t-test	two.sided	5.59e-06	-3.24405
8387	P23219	Prostaglandin G/H synthase 1 [OS=Homo sapiens]	Glucose	100	Welch Two Sample t-test	two.sided	0.0014781	-2.21721
8388	P23219	Prostaglandin G/H synthase 1 [OS=Homo sapiens]	Glucose	1000	Welch Two Sample t-test	two.sided	4.01e-07	-2.71477
8389	P23219	Prostaglandin G/H synthase 1 [OS=Homo sapiens]	IMP	10	Welch Two Sample t-test	two.sided	2.7e-07	-3.23565
8390	P23219	Prostaglandin G/H synthase 1 [OS=Homo sapiens]	IMP	100	Welch Two Sample t-test	two.sided	0.732714	-0.144648
8391	P23219	Prostaglandin G/H synthase 1 [OS=Homo sapiens]	IMP	1000	Welch Two Sample t-test	two.sided	2.74e-05	-3.55527
8392	P23219	Prostaglandin G/H synthase 1 [OS=Homo sapiens]	Sauce 1	100	Welch Two Sample t-test	two.sided	1.05e-06	-3.49226
8393	P23219	Prostaglandin G/H synthase 1 [OS=Homo sapiens]	Sauce 1	1000	Welch Two Sample t-test	two.sided	7.2e-07	-1.53779
8394	P23219	Prostaglandin G/H synthase 1 [OS=Homo sapiens]	Sauce 2	100	Welch Two Sample t-test	two.sided	3.53e-06	-1.76966
8395	P23219	Prostaglandin G/H synthase 1 [OS=Homo sapiens]	Sauce 2	1000	Welch Two Sample t-test	two.sided	0.00547958	-0.583287
8396	P23219	Prostaglandin G/H synthase 1 [OS=Homo sapiens]	Triglyceride	10	Welch Two Sample t-test	two.sided	0.175478	-0.365714
8397	P23219	Prostaglandin G/H synthase 1 [OS=Homo sapiens]	Triglyceride	100	Welch Two Sample t-test	two.sided	0.00542323	-1.53832
8398	P23219	Prostaglandin G/H synthase 1 [OS=Homo sapiens]	Triglyceride	1000	Welch Two Sample t-test	two.sided	0.0246705	-0.958421
8399	Q9UK55	Protein Z-dependent protease inhibitor [OS=Homo sapiens]	PE	10	Welch Two Sample t-test	two.sided	0.00236373	0.597534
8400	Q9UK55	Protein Z-dependent protease inhibitor [OS=Homo sapiens]	PE	100	Welch Two Sample t-test	two.sided	0.0331832	0.328926
8401	Q9UK55	Protein Z-dependent protease inhibitor [OS=Homo sapiens]	PE	1000	Welch Two Sample t-test	two.sided	0.404299	0.0794105
8402	Q9UK55	Protein Z-dependent protease inhibitor [OS=Homo sapiens]	B-complex	10	Welch Two Sample t-test	two.sided	0.00904116	1.12617
8403	Q9UK55	Protein Z-dependent protease inhibitor [OS=Homo sapiens]	B-complex	100	Welch Two Sample t-test	two.sided	0.00113425	0.778851
8404	Q9UK55	Protein Z-dependent protease inhibitor [OS=Homo sapiens]	B-complex	1000	Welch Two Sample t-test	two.sided	0.00123334	0.984111
8405	Q9UK55	Protein Z-dependent protease inhibitor [OS=Homo sapiens]	PtdChos	10	Welch Two Sample t-test	two.sided	0.00433297	0.502925
8406	Q9UK55	Protein Z-dependent protease inhibitor [OS=Homo sapiens]	PtdChos	1000	Welch Two Sample t-test	two.sided	0.010271	-0.985297
8407	Q9UK55	Protein Z-dependent protease inhibitor [OS=Homo sapiens]	Diglycerol	10	Welch Two Sample t-test	two.sided	0.267895	-0.125877
8408	Q9UK55	Protein Z-dependent protease inhibitor [OS=Homo sapiens]	Diglycerol	100	Welch Two Sample t-test	two.sided	0.0018061	-1.08638
8409	Q9UK55	Protein Z-dependent protease inhibitor [OS=Homo sapiens]	Diglycerol	1000	Welch Two Sample t-test	two.sided	0.148412	0.798946
8410	Q9UK55	Protein Z-dependent protease inhibitor [OS=Homo sapiens]	Glucose	10	Welch Two Sample t-test	two.sided	0.198894	0.136294
8411	Q9UK55	Protein Z-dependent protease inhibitor [OS=Homo sapiens]	Glucose	100	Welch Two Sample t-test	two.sided	0.00336363	0.596128
8412	Q9UK55	Protein Z-dependent protease inhibitor [OS=Homo sapiens]	Glucose	1000	Welch Two Sample t-test	two.sided	0.018925	0.403717
8413	Q9UK55	Protein Z-dependent protease inhibitor [OS=Homo sapiens]	IMP	10	Welch Two Sample t-test	two.sided	0.000316064	1.00877
8414	Q9UK55	Protein Z-dependent protease inhibitor [OS=Homo sapiens]	IMP	100	Welch Two Sample t-test	two.sided	0.000883775	0.751763
8415	Q9UK55	Protein Z-dependent protease inhibitor [OS=Homo sapiens]	IMP	1000	Welch Two Sample t-test	two.sided	0.721096	0.054375
8416	Q9UK55	Protein Z-dependent protease inhibitor [OS=Homo sapiens]	PtdIns	10	Welch Two Sample t-test	two.sided	0.00760101	0.708404
8417	Q9UK55	Protein Z-dependent protease inhibitor [OS=Homo sapiens]	PtdIns	100	Welch Two Sample t-test	two.sided	0.0528284	-0.317063
8418	Q9UK55	Protein Z-dependent protease inhibitor [OS=Homo sapiens]	PtdIns	1000	Welch Two Sample t-test	two.sided	0.907363	-0.012723
8419	Q9UK55	Protein Z-dependent protease inhibitor [OS=Homo sapiens]	Sauce 1	10	Welch Two Sample t-test	two.sided	0.00883159	-1.17601
8420	Q9UK55	Protein Z-dependent protease inhibitor [OS=Homo sapiens]	Sauce 1	1000	Welch Two Sample t-test	two.sided	0.00254252	-2.3396
8421	Q9UK55	Protein Z-dependent protease inhibitor [OS=Homo sapiens]	Sauce 2	10	Welch Two Sample t-test	two.sided	0.00534429	-0.895494
8422	Q9UK55	Protein Z-dependent protease inhibitor [OS=Homo sapiens]	Sauce 2	100	Welch Two Sample t-test	two.sided	0.561042	-0.0672387
8423	Q9UK55	Protein Z-dependent protease inhibitor [OS=Homo sapiens]	Sauce 2	1000	Welch Two Sample t-test	two.sided	0.49474	0.205484
8424	Q9UK55	Protein Z-dependent protease inhibitor [OS=Homo sapiens]	Triglyceride	10	Welch Two Sample t-test	two.sided	0.00525734	-1.14165
8425	Q9UK55	Protein Z-dependent protease inhibitor [OS=Homo sapiens]	Triglyceride	100	Welch Two Sample t-test	two.sided	0.0567896	-0.284917
8426	P12814	Alpha-actinin-1 [OS=Homo sapiens]	PE	10	Welch Two Sample t-test	two.sided	1.98e-06	-5.58965
8427	P12814	Alpha-actinin-1 [OS=Homo sapiens]	PE	100	Welch Two Sample t-test	two.sided	3.41e-08	-3.02122
8428	P12814	Alpha-actinin-1 [OS=Homo sapiens]	PE	1000	Welch Two Sample t-test	two.sided	2.44e-07	-3.81977
8429	P12814	Alpha-actinin-1 [OS=Homo sapiens]	B-complex	10	Welch Two Sample t-test	two.sided	9.21e-06	-1.57313
8430	P12814	Alpha-actinin-1 [OS=Homo sapiens]	B-complex	100	Welch Two Sample t-test	two.sided	8.45e-07	-3.12153
8431	P12814	Alpha-actinin-1 [OS=Homo sapiens]	B-complex	1000	Welch Two Sample t-test	two.sided	2.57e-05	-2.17358
8432	P12814	Alpha-actinin-1 [OS=Homo sapiens]	PtdChos	10	Welch Two Sample t-test	two.sided	1.13e-06	-2.71945
8433	P12814	Alpha-actinin-1 [OS=Homo sapiens]	PtdChos	1000	Welch Two Sample t-test	two.sided	5.93e-05	1.4829
8434	P12814	Alpha-actinin-1 [OS=Homo sapiens]	Diglycerol	10	Welch Two Sample t-test	two.sided	6.31e-05	-0.752877
8435	P12814	Alpha-actinin-1 [OS=Homo sapiens]	Diglycerol	100	Welch Two Sample t-test	two.sided	0.046349	-0.130646
8436	P12814	Alpha-actinin-1 [OS=Homo sapiens]	Diglycerol	1000	Welch Two Sample t-test	two.sided	6.31e-06	-1.04714
8437	P12814	Alpha-actinin-1 [OS=Homo sapiens]	Glucose	10	Welch Two Sample t-test	two.sided	0.000788721	-0.64591
8438	P12814	Alpha-actinin-1 [OS=Homo sapiens]	Glucose	100	Welch Two Sample t-test	two.sided	7.28e-06	-0.65864
8439	P12814	Alpha-actinin-1 [OS=Homo sapiens]	Glucose	1000	Welch Two Sample t-test	two.sided	0.00197523	-0.779764
8440	P12814	Alpha-actinin-1 [OS=Homo sapiens]	IMP	10	Welch Two Sample t-test	two.sided	6.19e-08	-2.52972
8441	P12814	Alpha-actinin-1 [OS=Homo sapiens]	IMP	100	Welch Two Sample t-test	two.sided	0.0228048	0.187389
8442	P12814	Alpha-actinin-1 [OS=Homo sapiens]	IMP	1000	Welch Two Sample t-test	two.sided	8.04e-05	-1.90609
8443	P12814	Alpha-actinin-1 [OS=Homo sapiens]	PtdIns	10	Welch Two Sample t-test	two.sided	2.97e-06	-4.40492
8444	P12814	Alpha-actinin-1 [OS=Homo sapiens]	PtdIns	100	Welch Two Sample t-test	two.sided	1.22e-08	-2.36967
8445	P12814	Alpha-actinin-1 [OS=Homo sapiens]	PtdIns	1000	Welch Two Sample t-test	two.sided	2.26e-08	-1.85663
8446	P12814	Alpha-actinin-1 [OS=Homo sapiens]	Sauce 1	10	Welch Two Sample t-test	two.sided	4.2e-05	-2.20139
8447	P12814	Alpha-actinin-1 [OS=Homo sapiens]	Sauce 1	100	Welch Two Sample t-test	two.sided	4.96e-05	-2.36419
8448	P12814	Alpha-actinin-1 [OS=Homo sapiens]	Sauce 1	1000	Welch Two Sample t-test	two.sided	1.64e-06	-2.13086
8449	P12814	Alpha-actinin-1 [OS=Homo sapiens]	Sauce 2	10	Welch Two Sample t-test	two.sided	6.68e-06	-4.04205
8450	P12814	Alpha-actinin-1 [OS=Homo sapiens]	Sauce 2	100	Welch Two Sample t-test	two.sided	8.78e-06	-5.95519
8451	P12814	Alpha-actinin-1 [OS=Homo sapiens]	Sauce 2	1000	Welch Two Sample t-test	two.sided	0.00920843	-0.607425
8452	P12814	Alpha-actinin-1 [OS=Homo sapiens]	Triglyceride	10	Welch Two Sample t-test	two.sided	0.422789	0.0722269
8453	P12814	Alpha-actinin-1 [OS=Homo sapiens]	Triglyceride	100	Welch Two Sample t-test	two.sided	5.18e-05	-0.864998
8454	P12814	Alpha-actinin-1 [OS=Homo sapiens]	Triglyceride	1000	Welch Two Sample t-test	two.sided	0.000314482	-0.153598
8455	P36957	Dihydrolipoyllysine-residue succinyltransferase component of 2-oxoglutarate dehydrogenase complex, mitochondrial [OS=Homo sapiens]	PE	10	Welch Two Sample t-test	two.sided	0.119755	-0.26482
8456	P36957	Dihydrolipoyllysine-residue succinyltransferase component of 2-oxoglutarate dehydrogenase complex, mitochondrial [OS=Homo sapiens]	PE	100	Welch Two Sample t-test	two.sided	0.0178849	-0.488044
8457	P36957	Dihydrolipoyllysine-residue succinyltransferase component of 2-oxoglutarate dehydrogenase complex, mitochondrial [OS=Homo sapiens]	PE	1000	Welch Two Sample t-test	two.sided	0.0003952	-2.51777
8458	P36957	Dihydrolipoyllysine-residue succinyltransferase component of 2-oxoglutarate dehydrogenase complex, mitochondrial [OS=Homo sapiens]	B-complex	10	Welch Two Sample t-test	two.sided	0.00659195	-0.698914
8459	P36957	Dihydrolipoyllysine-residue succinyltransferase component of 2-oxoglutarate dehydrogenase complex, mitochondrial [OS=Homo sapiens]	B-complex	100	Welch Two Sample t-test	two.sided	0.0200109	-0.522704
8460	P36957	Dihydrolipoyllysine-residue succinyltransferase component of 2-oxoglutarate dehydrogenase complex, mitochondrial [OS=Homo sapiens]	B-complex	1000	Welch Two Sample t-test	two.sided	0.0187455	-1.13271
8461	P36957	Dihydrolipoyllysine-residue succinyltransferase component of 2-oxoglutarate dehydrogenase complex, mitochondrial [OS=Homo sapiens]	PtdChos	10	Welch Two Sample t-test	two.sided	0.0176847	-0.60973
8462	P36957	Dihydrolipoyllysine-residue succinyltransferase component of 2-oxoglutarate dehydrogenase complex, mitochondrial [OS=Homo sapiens]	PtdChos	1000	Welch Two Sample t-test	two.sided	0.0685464	-0.281431
8463	P36957	Dihydrolipoyllysine-residue succinyltransferase component of 2-oxoglutarate dehydrogenase complex, mitochondrial [OS=Homo sapiens]	Diglycerol	10	Welch Two Sample t-test	two.sided	0.00773011	0.588555
8464	P36957	Dihydrolipoyllysine-residue succinyltransferase component of 2-oxoglutarate dehydrogenase complex, mitochondrial [OS=Homo sapiens]	Diglycerol	100	Welch Two Sample t-test	two.sided	0.515638	0.0903578
8465	P36957	Dihydrolipoyllysine-residue succinyltransferase component of 2-oxoglutarate dehydrogenase complex, mitochondrial [OS=Homo sapiens]	Diglycerol	1000	Welch Two Sample t-test	two.sided	0.546978	-0.0596077
8466	P36957	Dihydrolipoyllysine-residue succinyltransferase component of 2-oxoglutarate dehydrogenase complex, mitochondrial [OS=Homo sapiens]	Glucose	10	Welch Two Sample t-test	two.sided	0.123159	0.181046
8467	P36957	Dihydrolipoyllysine-residue succinyltransferase component of 2-oxoglutarate dehydrogenase complex, mitochondrial [OS=Homo sapiens]	Glucose	100	Welch Two Sample t-test	two.sided	0.0154282	0.497332
8468	P36957	Dihydrolipoyllysine-residue succinyltransferase component of 2-oxoglutarate dehydrogenase complex, mitochondrial [OS=Homo sapiens]	Glucose	1000	Welch Two Sample t-test	two.sided	0.00465633	0.521856
8469	P36957	Dihydrolipoyllysine-residue succinyltransferase component of 2-oxoglutarate dehydrogenase complex, mitochondrial [OS=Homo sapiens]	IMP	10	Welch Two Sample t-test	two.sided	0.241587	-0.153892
8470	P36957	Dihydrolipoyllysine-residue succinyltransferase component of 2-oxoglutarate dehydrogenase complex, mitochondrial [OS=Homo sapiens]	IMP	100	Welch Two Sample t-test	two.sided	0.0124229	-0.544445
8471	P36957	Dihydrolipoyllysine-residue succinyltransferase component of 2-oxoglutarate dehydrogenase complex, mitochondrial [OS=Homo sapiens]	IMP	1000	Welch Two Sample t-test	two.sided	0.909885	-0.0107835
8472	P36957	Dihydrolipoyllysine-residue succinyltransferase component of 2-oxoglutarate dehydrogenase complex, mitochondrial [OS=Homo sapiens]	PtdIns	10	Welch Two Sample t-test	two.sided	0.00355616	-2.19799
8473	P36957	Dihydrolipoyllysine-residue succinyltransferase component of 2-oxoglutarate dehydrogenase complex, mitochondrial [OS=Homo sapiens]	PtdIns	100	Welch Two Sample t-test	two.sided	0.0026695	-2.98852
8474	P36957	Dihydrolipoyllysine-residue succinyltransferase component of 2-oxoglutarate dehydrogenase complex, mitochondrial [OS=Homo sapiens]	PtdIns	1000	Welch Two Sample t-test	two.sided	0.309309	-0.53593
8475	P36957	Dihydrolipoyllysine-residue succinyltransferase component of 2-oxoglutarate dehydrogenase complex, mitochondrial [OS=Homo sapiens]	Sauce 1	10	Welch Two Sample t-test	two.sided	0.0199795	-0.482142
8476	P36957	Dihydrolipoyllysine-residue succinyltransferase component of 2-oxoglutarate dehydrogenase complex, mitochondrial [OS=Homo sapiens]	Sauce 1	100	Welch Two Sample t-test	two.sided	0.0896268	-0.259177
8477	P36957	Dihydrolipoyllysine-residue succinyltransferase component of 2-oxoglutarate dehydrogenase complex, mitochondrial [OS=Homo sapiens]	Sauce 1	1000	Welch Two Sample t-test	two.sided	0.0111807	0.40602
8478	P36957	Dihydrolipoyllysine-residue succinyltransferase component of 2-oxoglutarate dehydrogenase complex, mitochondrial [OS=Homo sapiens]	Sauce 2	10	Welch Two Sample t-test	two.sided	0.00156684	-2.88913
8479	P36957	Dihydrolipoyllysine-residue succinyltransferase component of 2-oxoglutarate dehydrogenase complex, mitochondrial [OS=Homo sapiens]	Sauce 2	100	Welch Two Sample t-test	two.sided	0.000777174	-2.11084
8480	P36957	Dihydrolipoyllysine-residue succinyltransferase component of 2-oxoglutarate dehydrogenase complex, mitochondrial [OS=Homo sapiens]	Triglyceride	10	Welch Two Sample t-test	two.sided	0.247136	-0.133323
8481	P36957	Dihydrolipoyllysine-residue succinyltransferase component of 2-oxoglutarate dehydrogenase complex, mitochondrial [OS=Homo sapiens]	Triglyceride	100	Welch Two Sample t-test	two.sided	0.279687	-0.13671
8482	P36957	Dihydrolipoyllysine-residue succinyltransferase component of 2-oxoglutarate dehydrogenase complex, mitochondrial [OS=Homo sapiens]	Triglyceride	1000	Welch Two Sample t-test	two.sided	0.019859	0.350921
8483	P06310	Immunoglobulin kappa variable 2-30 [OS=Homo sapiens]	PE	10	Welch Two Sample t-test	two.sided	0.00311743	-1.32075
8484	P06310	Immunoglobulin kappa variable 2-30 [OS=Homo sapiens]	PE	100	Welch Two Sample t-test	two.sided	0.0314927	-0.526417
8485	P06310	Immunoglobulin kappa variable 2-30 [OS=Homo sapiens]	PE	1000	Welch Two Sample t-test	two.sided	0.00675855	-0.943235
8486	P06310	Immunoglobulin kappa variable 2-30 [OS=Homo sapiens]	B-complex	1000	Welch Two Sample t-test	two.sided	0.000392599	4.23438
8487	P06310	Immunoglobulin kappa variable 2-30 [OS=Homo sapiens]	PtdChos	10	Welch Two Sample t-test	two.sided	0.0776261	-0.458446
8488	P06310	Immunoglobulin kappa variable 2-30 [OS=Homo sapiens]	PtdChos	1000	Welch Two Sample t-test	two.sided	0.00569276	0.604354
8489	P06310	Immunoglobulin kappa variable 2-30 [OS=Homo sapiens]	Diglycerol	10	Welch Two Sample t-test	two.sided	0.00373243	0.660412
8490	P06310	Immunoglobulin kappa variable 2-30 [OS=Homo sapiens]	Diglycerol	100	Welch Two Sample t-test	two.sided	0.136582	-0.400724
8491	P06310	Immunoglobulin kappa variable 2-30 [OS=Homo sapiens]	Diglycerol	1000	Welch Two Sample t-test	two.sided	0.00248045	0.719544
8492	P06310	Immunoglobulin kappa variable 2-30 [OS=Homo sapiens]	Glucose	10	Welch Two Sample t-test	two.sided	0.00938831	0.933797
8493	P06310	Immunoglobulin kappa variable 2-30 [OS=Homo sapiens]	Glucose	100	Welch Two Sample t-test	two.sided	0.538283	0.217662
8494	P06310	Immunoglobulin kappa variable 2-30 [OS=Homo sapiens]	Glucose	1000	Welch Two Sample t-test	two.sided	0.00044561	0.983742
8495	P06310	Immunoglobulin kappa variable 2-30 [OS=Homo sapiens]	IMP	100	Welch Two Sample t-test	two.sided	0.0191661	0.535476
8496	P06310	Immunoglobulin kappa variable 2-30 [OS=Homo sapiens]	IMP	1000	Welch Two Sample t-test	two.sided	0.0491688	-0.388013
8497	P06310	Immunoglobulin kappa variable 2-30 [OS=Homo sapiens]	PtdIns	10	Welch Two Sample t-test	two.sided	0.00932728	-0.972764
8498	P06310	Immunoglobulin kappa variable 2-30 [OS=Homo sapiens]	PtdIns	1000	Welch Two Sample t-test	two.sided	0.00465527	-1.10956
8499	P06310	Immunoglobulin kappa variable 2-30 [OS=Homo sapiens]	Sauce 1	10	Welch Two Sample t-test	two.sided	0.156988	-0.212596
8500	P06310	Immunoglobulin kappa variable 2-30 [OS=Homo sapiens]	Sauce 1	100	Welch Two Sample t-test	two.sided	0.00191816	0.759431
8501	P06310	Immunoglobulin kappa variable 2-30 [OS=Homo sapiens]	Sauce 1	1000	Welch Two Sample t-test	two.sided	8.33e-05	1.45274
8502	P06310	Immunoglobulin kappa variable 2-30 [OS=Homo sapiens]	Sauce 2	100	Welch Two Sample t-test	two.sided	0.00027009	1.06919
8503	P06310	Immunoglobulin kappa variable 2-30 [OS=Homo sapiens]	Sauce 2	1000	Welch Two Sample t-test	two.sided	8.38e-05	3.89232
8504	P06310	Immunoglobulin kappa variable 2-30 [OS=Homo sapiens]	Triglyceride	10	Welch Two Sample t-test	two.sided	0.34165	-0.121477
8505	P06310	Immunoglobulin kappa variable 2-30 [OS=Homo sapiens]	Triglyceride	100	Welch Two Sample t-test	two.sided	0.0932351	0.251551
8506	P06310	Immunoglobulin kappa variable 2-30 [OS=Homo sapiens]	Triglyceride	1000	Welch Two Sample t-test	two.sided	0.00167283	1.10106
8507	P04075	Fructose-bisphosphate aldolase A [OS=Homo sapiens]	PE	10	Welch Two Sample t-test	two.sided	0.001637	-1.19487
8508	P04075	Fructose-bisphosphate aldolase A [OS=Homo sapiens]	PE	100	Welch Two Sample t-test	two.sided	0.000262038	-0.94804
8509	P04075	Fructose-bisphosphate aldolase A [OS=Homo sapiens]	PE	1000	Welch Two Sample t-test	two.sided	0.000103556	-1.37149
8510	P04075	Fructose-bisphosphate aldolase A [OS=Homo sapiens]	B-complex	10	Welch Two Sample t-test	two.sided	0.0208974	0.223528
8511	P04075	Fructose-bisphosphate aldolase A [OS=Homo sapiens]	B-complex	100	Welch Two Sample t-test	two.sided	0.245945	0.0731091
8512	P04075	Fructose-bisphosphate aldolase A [OS=Homo sapiens]	B-complex	1000	Welch Two Sample t-test	two.sided	2.62e-06	2.68473
8513	P04075	Fructose-bisphosphate aldolase A [OS=Homo sapiens]	PtdChos	10	Welch Two Sample t-test	two.sided	7.38e-05	-1.59156
8514	P04075	Fructose-bisphosphate aldolase A [OS=Homo sapiens]	PtdChos	1000	Welch Two Sample t-test	two.sided	1.52e-09	4.17433
8515	P04075	Fructose-bisphosphate aldolase A [OS=Homo sapiens]	Diglycerol	10	Welch Two Sample t-test	two.sided	1.51e-05	1.28266
8516	P04075	Fructose-bisphosphate aldolase A [OS=Homo sapiens]	Diglycerol	100	Welch Two Sample t-test	two.sided	0.000400476	3.21813
8517	P04075	Fructose-bisphosphate aldolase A [OS=Homo sapiens]	Diglycerol	1000	Welch Two Sample t-test	two.sided	0.00283325	0.327939
8518	P04075	Fructose-bisphosphate aldolase A [OS=Homo sapiens]	Glucose	10	Welch Two Sample t-test	two.sided	1.55e-05	1.38461
8519	P04075	Fructose-bisphosphate aldolase A [OS=Homo sapiens]	Glucose	100	Welch Two Sample t-test	two.sided	1.72e-06	1.83979
8520	P04075	Fructose-bisphosphate aldolase A [OS=Homo sapiens]	Glucose	1000	Welch Two Sample t-test	two.sided	7.2e-06	1.636
8521	P04075	Fructose-bisphosphate aldolase A [OS=Homo sapiens]	IMP	10	Welch Two Sample t-test	two.sided	0.00064284	-0.858565
8522	P04075	Fructose-bisphosphate aldolase A [OS=Homo sapiens]	IMP	100	Welch Two Sample t-test	two.sided	1.17e-05	1.62808
8523	P04075	Fructose-bisphosphate aldolase A [OS=Homo sapiens]	IMP	1000	Welch Two Sample t-test	two.sided	0.0264136	-0.218531
8524	P04075	Fructose-bisphosphate aldolase A [OS=Homo sapiens]	PtdIns	10	Welch Two Sample t-test	two.sided	0.0203199	0.262186
8525	P04075	Fructose-bisphosphate aldolase A [OS=Homo sapiens]	PtdIns	100	Welch Two Sample t-test	two.sided	0.00389043	0.303903
8526	P04075	Fructose-bisphosphate aldolase A [OS=Homo sapiens]	PtdIns	1000	Welch Two Sample t-test	two.sided	0.000367622	0.60492
8527	P04075	Fructose-bisphosphate aldolase A [OS=Homo sapiens]	Sauce 1	10	Welch Two Sample t-test	two.sided	0.000105065	-1.5766
8528	P04075	Fructose-bisphosphate aldolase A [OS=Homo sapiens]	Sauce 1	100	Welch Two Sample t-test	two.sided	0.01266	-0.392416
8529	P04075	Fructose-bisphosphate aldolase A [OS=Homo sapiens]	Sauce 1	1000	Welch Two Sample t-test	two.sided	0.00112848	0.505466
8530	P04075	Fructose-bisphosphate aldolase A [OS=Homo sapiens]	Sauce 2	100	Welch Two Sample t-test	two.sided	0.0708893	0.229884
8531	P04075	Fructose-bisphosphate aldolase A [OS=Homo sapiens]	Sauce 2	1000	Welch Two Sample t-test	two.sided	0.000970153	4.90605
8532	P04075	Fructose-bisphosphate aldolase A [OS=Homo sapiens]	Triglyceride	10	Welch Two Sample t-test	two.sided	0.00782378	-0.32037
8533	P04075	Fructose-bisphosphate aldolase A [OS=Homo sapiens]	Triglyceride	100	Welch Two Sample t-test	two.sided	0.00172916	-0.669975
8534	P04075	Fructose-bisphosphate aldolase A [OS=Homo sapiens]	Triglyceride	1000	Welch Two Sample t-test	two.sided	4.13e-05	1.12943
8535	Q13200	26S proteasome non-ATPase regulatory subunit 2 [OS=Homo sapiens]	PE	10	Welch Two Sample t-test	two.sided	0.435118	-0.250183
8536	Q13200	26S proteasome non-ATPase regulatory subunit 2 [OS=Homo sapiens]	B-complex	1000	Welch Two Sample t-test	two.sided	8.6e-06	-3.26243
8537	Q13200	26S proteasome non-ATPase regulatory subunit 2 [OS=Homo sapiens]	PtdChos	10	Welch Two Sample t-test	two.sided	3.21e-06	-3.19593
8538	Q13200	26S proteasome non-ATPase regulatory subunit 2 [OS=Homo sapiens]	PtdChos	1000	Welch Two Sample t-test	two.sided	0.689596	0.160384
8539	Q13200	26S proteasome non-ATPase regulatory subunit 2 [OS=Homo sapiens]	Glucose	10	Welch Two Sample t-test	two.sided	4.29e-05	-2.74558
8540	Q13200	26S proteasome non-ATPase regulatory subunit 2 [OS=Homo sapiens]	IMP	100	Welch Two Sample t-test	two.sided	3.72e-05	-2.59614
8541	Q13200	26S proteasome non-ATPase regulatory subunit 2 [OS=Homo sapiens]	PtdIns	100	Welch Two Sample t-test	two.sided	0.000185911	-0.454468
8542	Q13200	26S proteasome non-ATPase regulatory subunit 2 [OS=Homo sapiens]	Triglyceride	10	Welch Two Sample t-test	two.sided	0.0235793	-0.675374
8543	Q13200	26S proteasome non-ATPase regulatory subunit 2 [OS=Homo sapiens]	Triglyceride	100	Welch Two Sample t-test	two.sided	0.0976358	-0.780389
8544	P15907	Beta-galactoside alpha-2,6-sialyltransferase 1 [OS=Homo sapiens]	PE	10	Welch Two Sample t-test	two.sided	0.0194884	-0.516005
8545	P15907	Beta-galactoside alpha-2,6-sialyltransferase 1 [OS=Homo sapiens]	PE	100	Welch Two Sample t-test	two.sided	0.0086392	-0.976916
8546	P15907	Beta-galactoside alpha-2,6-sialyltransferase 1 [OS=Homo sapiens]	PE	1000	Welch Two Sample t-test	two.sided	0.000279821	1.27537
8547	P15907	Beta-galactoside alpha-2,6-sialyltransferase 1 [OS=Homo sapiens]	B-complex	10	Welch Two Sample t-test	two.sided	0.0146244	-0.941885
8548	P15907	Beta-galactoside alpha-2,6-sialyltransferase 1 [OS=Homo sapiens]	B-complex	100	Welch Two Sample t-test	two.sided	0.0168774	-0.70388
8549	P15907	Beta-galactoside alpha-2,6-sialyltransferase 1 [OS=Homo sapiens]	B-complex	1000	Welch Two Sample t-test	two.sided	0.00162569	-2.01461
8550	P15907	Beta-galactoside alpha-2,6-sialyltransferase 1 [OS=Homo sapiens]	PtdChos	10	Welch Two Sample t-test	two.sided	0.385652	-0.115402
8551	P15907	Beta-galactoside alpha-2,6-sialyltransferase 1 [OS=Homo sapiens]	PtdChos	1000	Welch Two Sample t-test	two.sided	0.0037552	-2.42554
8552	P15907	Beta-galactoside alpha-2,6-sialyltransferase 1 [OS=Homo sapiens]	Diglycerol	100	Welch Two Sample t-test	two.sided	0.00713412	-1.05644
8553	P15907	Beta-galactoside alpha-2,6-sialyltransferase 1 [OS=Homo sapiens]	Diglycerol	1000	Welch Two Sample t-test	two.sided	0.0138006	-0.729012
8554	P15907	Beta-galactoside alpha-2,6-sialyltransferase 1 [OS=Homo sapiens]	Glucose	100	Welch Two Sample t-test	two.sided	0.0146977	-0.951533
8555	P15907	Beta-galactoside alpha-2,6-sialyltransferase 1 [OS=Homo sapiens]	Glucose	1000	Welch Two Sample t-test	two.sided	0.003999	-2.109
8556	P15907	Beta-galactoside alpha-2,6-sialyltransferase 1 [OS=Homo sapiens]	IMP	10	Welch Two Sample t-test	two.sided	0.070955	0.704594
8557	P15907	Beta-galactoside alpha-2,6-sialyltransferase 1 [OS=Homo sapiens]	IMP	100	Welch Two Sample t-test	two.sided	0.00197893	0.663932
8558	P15907	Beta-galactoside alpha-2,6-sialyltransferase 1 [OS=Homo sapiens]	IMP	1000	Welch Two Sample t-test	two.sided	0.0179877	-0.639359
8559	P15907	Beta-galactoside alpha-2,6-sialyltransferase 1 [OS=Homo sapiens]	PtdIns	10	Welch Two Sample t-test	two.sided	0.0075289	-0.740562
8560	P15907	Beta-galactoside alpha-2,6-sialyltransferase 1 [OS=Homo sapiens]	PtdIns	100	Welch Two Sample t-test	two.sided	0.00452132	-2.6377
8561	P15907	Beta-galactoside alpha-2,6-sialyltransferase 1 [OS=Homo sapiens]	Sauce 1	10	Welch Two Sample t-test	two.sided	0.830803	-0.0278745
8562	P15907	Beta-galactoside alpha-2,6-sialyltransferase 1 [OS=Homo sapiens]	Sauce 1	100	Welch Two Sample t-test	two.sided	0.0080983	-1.19628
8563	P15907	Beta-galactoside alpha-2,6-sialyltransferase 1 [OS=Homo sapiens]	Sauce 2	10	Welch Two Sample t-test	two.sided	0.0328433	-0.516937
8564	P15907	Beta-galactoside alpha-2,6-sialyltransferase 1 [OS=Homo sapiens]	Sauce 2	100	Welch Two Sample t-test	two.sided	0.0159865	-0.640082
8565	P15907	Beta-galactoside alpha-2,6-sialyltransferase 1 [OS=Homo sapiens]	Triglyceride	10	Welch Two Sample t-test	two.sided	0.0358422	-0.398064
8566	P15907	Beta-galactoside alpha-2,6-sialyltransferase 1 [OS=Homo sapiens]	Triglyceride	100	Welch Two Sample t-test	two.sided	0.00467243	-2.87455
8567	P60468	Protein transport protein Sec61 subunit beta [OS=Homo sapiens]	PE	10	Welch Two Sample t-test	two.sided	0.515047	0.0654253
8568	P60468	Protein transport protein Sec61 subunit beta [OS=Homo sapiens]	PE	100	Welch Two Sample t-test	two.sided	0.000884652	-1.90871
8569	P60468	Protein transport protein Sec61 subunit beta [OS=Homo sapiens]	PE	1000	Welch Two Sample t-test	two.sided	0.000445787	-1.7802
8570	P60468	Protein transport protein Sec61 subunit beta [OS=Homo sapiens]	B-complex	10	Welch Two Sample t-test	two.sided	0.000350732	-1.76488
8571	P60468	Protein transport protein Sec61 subunit beta [OS=Homo sapiens]	B-complex	100	Welch Two Sample t-test	two.sided	0.00442532	-1.52204
8572	P60468	Protein transport protein Sec61 subunit beta [OS=Homo sapiens]	B-complex	1000	Welch Two Sample t-test	two.sided	0.00195779	-2.0386
8573	P60468	Protein transport protein Sec61 subunit beta [OS=Homo sapiens]	PtdChos	10	Welch Two Sample t-test	two.sided	0.00155403	-0.975382
8574	P60468	Protein transport protein Sec61 subunit beta [OS=Homo sapiens]	PtdChos	1000	Welch Two Sample t-test	two.sided	0.00754652	-0.661776
8575	P60468	Protein transport protein Sec61 subunit beta [OS=Homo sapiens]	Diglycerol	10	Welch Two Sample t-test	two.sided	0.0145243	0.309345
8576	P60468	Protein transport protein Sec61 subunit beta [OS=Homo sapiens]	Diglycerol	100	Welch Two Sample t-test	two.sided	0.00190984	-0.949646
8577	P60468	Protein transport protein Sec61 subunit beta [OS=Homo sapiens]	Diglycerol	1000	Welch Two Sample t-test	two.sided	0.000453132	-1.45153
8578	P60468	Protein transport protein Sec61 subunit beta [OS=Homo sapiens]	Glucose	10	Welch Two Sample t-test	two.sided	0.0074578	-0.527802
8579	P60468	Protein transport protein Sec61 subunit beta [OS=Homo sapiens]	Glucose	100	Welch Two Sample t-test	two.sided	0.00113672	-1.12206
8580	P60468	Protein transport protein Sec61 subunit beta [OS=Homo sapiens]	Glucose	1000	Welch Two Sample t-test	two.sided	0.00115743	-1.00666
8581	P60468	Protein transport protein Sec61 subunit beta [OS=Homo sapiens]	IMP	10	Welch Two Sample t-test	two.sided	0.00054836	-1.47307
8582	P60468	Protein transport protein Sec61 subunit beta [OS=Homo sapiens]	IMP	100	Welch Two Sample t-test	two.sided	0.00130708	-0.9486
8583	P60468	Protein transport protein Sec61 subunit beta [OS=Homo sapiens]	Sauce 1	10	Welch Two Sample t-test	two.sided	0.00114813	-1.00018
8584	P60468	Protein transport protein Sec61 subunit beta [OS=Homo sapiens]	Sauce 1	1000	Welch Two Sample t-test	two.sided	0.00107871	-1.44502
8585	P60468	Protein transport protein Sec61 subunit beta [OS=Homo sapiens]	Sauce 2	100	Welch Two Sample t-test	two.sided	0.00135749	-1.26257
8586	P60468	Protein transport protein Sec61 subunit beta [OS=Homo sapiens]	Triglyceride	10	Welch Two Sample t-test	two.sided	0.00488236	-1.11586
8587	P60468	Protein transport protein Sec61 subunit beta [OS=Homo sapiens]	Triglyceride	100	Welch Two Sample t-test	two.sided	0.00162674	-1.50866
8588	P60468	Protein transport protein Sec61 subunit beta [OS=Homo sapiens]	Triglyceride	1000	Welch Two Sample t-test	two.sided	0.127625	-0.395172
8589	P63218	Guanine nucleotide-binding protein G(I)/G(S)/G(O) subunit gamma-5 [OS=Homo sapiens]	PE	10	Welch Two Sample t-test	two.sided	0.000545329	-1.07213
8590	P63218	Guanine nucleotide-binding protein G(I)/G(S)/G(O) subunit gamma-5 [OS=Homo sapiens]	PE	100	Welch Two Sample t-test	two.sided	0.0019345	-0.954884
8591	P63218	Guanine nucleotide-binding protein G(I)/G(S)/G(O) subunit gamma-5 [OS=Homo sapiens]	B-complex	10	Welch Two Sample t-test	two.sided	1.67e-05	-1.94756
8592	P63218	Guanine nucleotide-binding protein G(I)/G(S)/G(O) subunit gamma-5 [OS=Homo sapiens]	B-complex	100	Welch Two Sample t-test	two.sided	0.000429127	-1.84763
8593	P63218	Guanine nucleotide-binding protein G(I)/G(S)/G(O) subunit gamma-5 [OS=Homo sapiens]	B-complex	1000	Welch Two Sample t-test	two.sided	4.66e-05	-1.53115
8594	P63218	Guanine nucleotide-binding protein G(I)/G(S)/G(O) subunit gamma-5 [OS=Homo sapiens]	PtdChos	10	Welch Two Sample t-test	two.sided	1.15e-05	-1.79667
8595	P63218	Guanine nucleotide-binding protein G(I)/G(S)/G(O) subunit gamma-5 [OS=Homo sapiens]	PtdChos	1000	Welch Two Sample t-test	two.sided	0.00029694	-0.563092
8596	P63218	Guanine nucleotide-binding protein G(I)/G(S)/G(O) subunit gamma-5 [OS=Homo sapiens]	Diglycerol	10	Welch Two Sample t-test	two.sided	0.442919	-0.0314007
8597	P63218	Guanine nucleotide-binding protein G(I)/G(S)/G(O) subunit gamma-5 [OS=Homo sapiens]	Diglycerol	100	Welch Two Sample t-test	two.sided	0.00243794	-0.274787
8598	P63218	Guanine nucleotide-binding protein G(I)/G(S)/G(O) subunit gamma-5 [OS=Homo sapiens]	Diglycerol	1000	Welch Two Sample t-test	two.sided	0.475292	-0.0357719
8599	P63218	Guanine nucleotide-binding protein G(I)/G(S)/G(O) subunit gamma-5 [OS=Homo sapiens]	Glucose	10	Welch Two Sample t-test	two.sided	0.237048	-0.0833129
8600	P63218	Guanine nucleotide-binding protein G(I)/G(S)/G(O) subunit gamma-5 [OS=Homo sapiens]	Glucose	100	Welch Two Sample t-test	two.sided	0.801989	-0.0126385
8601	P63218	Guanine nucleotide-binding protein G(I)/G(S)/G(O) subunit gamma-5 [OS=Homo sapiens]	Glucose	1000	Welch Two Sample t-test	two.sided	0.0180526	0.13904
8602	P63218	Guanine nucleotide-binding protein G(I)/G(S)/G(O) subunit gamma-5 [OS=Homo sapiens]	IMP	10	Welch Two Sample t-test	two.sided	0.00155879	-0.297478
8603	P63218	Guanine nucleotide-binding protein G(I)/G(S)/G(O) subunit gamma-5 [OS=Homo sapiens]	IMP	100	Welch Two Sample t-test	two.sided	3.33e-05	-1.10241
8604	P63218	Guanine nucleotide-binding protein G(I)/G(S)/G(O) subunit gamma-5 [OS=Homo sapiens]	IMP	1000	Welch Two Sample t-test	two.sided	0.000915202	-0.362503
8605	P63218	Guanine nucleotide-binding protein G(I)/G(S)/G(O) subunit gamma-5 [OS=Homo sapiens]	PtdIns	100	Welch Two Sample t-test	two.sided	3.02e-06	-3.94609
8606	P63218	Guanine nucleotide-binding protein G(I)/G(S)/G(O) subunit gamma-5 [OS=Homo sapiens]	Sauce 1	10	Welch Two Sample t-test	two.sided	0.0152556	-0.878603
8607	P63218	Guanine nucleotide-binding protein G(I)/G(S)/G(O) subunit gamma-5 [OS=Homo sapiens]	Sauce 1	100	Welch Two Sample t-test	two.sided	8.88e-05	-1.42444
8608	P63218	Guanine nucleotide-binding protein G(I)/G(S)/G(O) subunit gamma-5 [OS=Homo sapiens]	Sauce 1	1000	Welch Two Sample t-test	two.sided	5.07e-05	0.830509
8609	P63218	Guanine nucleotide-binding protein G(I)/G(S)/G(O) subunit gamma-5 [OS=Homo sapiens]	Sauce 2	10	Welch Two Sample t-test	two.sided	7.18e-06	-2.00841
8610	P63218	Guanine nucleotide-binding protein G(I)/G(S)/G(O) subunit gamma-5 [OS=Homo sapiens]	Sauce 2	100	Welch Two Sample t-test	two.sided	7.56e-06	-3.6948
8611	P63218	Guanine nucleotide-binding protein G(I)/G(S)/G(O) subunit gamma-5 [OS=Homo sapiens]	Triglyceride	10	Welch Two Sample t-test	two.sided	0.393549	-0.0668643
8612	P63218	Guanine nucleotide-binding protein G(I)/G(S)/G(O) subunit gamma-5 [OS=Homo sapiens]	Triglyceride	100	Welch Two Sample t-test	two.sided	0.159362	-0.10557
8613	P63218	Guanine nucleotide-binding protein G(I)/G(S)/G(O) subunit gamma-5 [OS=Homo sapiens]	Triglyceride	1000	Welch Two Sample t-test	two.sided	0.000758645	-1.06575
8614	O43294	Transforming growth factor beta-1-induced transcript 1 protein [OS=Homo sapiens]	PE	10	Welch Two Sample t-test	two.sided	0.0945127	-0.388374
8615	O43294	Transforming growth factor beta-1-induced transcript 1 protein [OS=Homo sapiens]	PE	100	Welch Two Sample t-test	two.sided	0.0462037	-0.517019
8616	O43294	Transforming growth factor beta-1-induced transcript 1 protein [OS=Homo sapiens]	PE	1000	Welch Two Sample t-test	two.sided	0.00893145	-1.84141
8617	O43294	Transforming growth factor beta-1-induced transcript 1 protein [OS=Homo sapiens]	B-complex	10	Welch Two Sample t-test	two.sided	0.0169598	-0.867446
8618	O43294	Transforming growth factor beta-1-induced transcript 1 protein [OS=Homo sapiens]	B-complex	100	Welch Two Sample t-test	two.sided	0.0250314	-0.764093
8619	O43294	Transforming growth factor beta-1-induced transcript 1 protein [OS=Homo sapiens]	B-complex	1000	Welch Two Sample t-test	two.sided	0.495192	-0.114875
8620	O43294	Transforming growth factor beta-1-induced transcript 1 protein [OS=Homo sapiens]	PtdChos	10	Welch Two Sample t-test	two.sided	0.00830748	-1.15834
8621	O43294	Transforming growth factor beta-1-induced transcript 1 protein [OS=Homo sapiens]	PtdChos	1000	Welch Two Sample t-test	two.sided	0.0737271	-0.407141
8622	O43294	Transforming growth factor beta-1-induced transcript 1 protein [OS=Homo sapiens]	Diglycerol	10	Welch Two Sample t-test	two.sided	0.00152856	0.91778
8623	O43294	Transforming growth factor beta-1-induced transcript 1 protein [OS=Homo sapiens]	Diglycerol	100	Welch Two Sample t-test	two.sided	0.0102068	-1.57894
8624	O43294	Transforming growth factor beta-1-induced transcript 1 protein [OS=Homo sapiens]	Diglycerol	1000	Welch Two Sample t-test	two.sided	0.0147851	-0.953065
8625	O43294	Transforming growth factor beta-1-induced transcript 1 protein [OS=Homo sapiens]	Glucose	10	Welch Two Sample t-test	two.sided	0.811587	0.0383382
8626	O43294	Transforming growth factor beta-1-induced transcript 1 protein [OS=Homo sapiens]	Glucose	100	Welch Two Sample t-test	two.sided	0.11997	-0.326544
8627	O43294	Transforming growth factor beta-1-induced transcript 1 protein [OS=Homo sapiens]	Glucose	1000	Welch Two Sample t-test	two.sided	0.0168267	-0.983815
8628	O43294	Transforming growth factor beta-1-induced transcript 1 protein [OS=Homo sapiens]	IMP	10	Welch Two Sample t-test	two.sided	0.0184155	-0.883908
8629	O43294	Transforming growth factor beta-1-induced transcript 1 protein [OS=Homo sapiens]	IMP	100	Welch Two Sample t-test	two.sided	0.704451	0.0555509
8630	O43294	Transforming growth factor beta-1-induced transcript 1 protein [OS=Homo sapiens]	IMP	1000	Welch Two Sample t-test	two.sided	0.611863	0.0732059
8631	O43294	Transforming growth factor beta-1-induced transcript 1 protein [OS=Homo sapiens]	PtdIns	10	Welch Two Sample t-test	two.sided	0.00800668	-1.60591
8632	O43294	Transforming growth factor beta-1-induced transcript 1 protein [OS=Homo sapiens]	PtdIns	1000	Welch Two Sample t-test	two.sided	0.205011	-0.536341
8633	O43294	Transforming growth factor beta-1-induced transcript 1 protein [OS=Homo sapiens]	Sauce 1	10	Welch Two Sample t-test	two.sided	0.0115195	0.733799
8634	O43294	Transforming growth factor beta-1-induced transcript 1 protein [OS=Homo sapiens]	Sauce 1	100	Welch Two Sample t-test	two.sided	0.014973	-1.26677
8635	O43294	Transforming growth factor beta-1-induced transcript 1 protein [OS=Homo sapiens]	Sauce 1	1000	Welch Two Sample t-test	two.sided	0.000492658	1.16181
8636	O43294	Transforming growth factor beta-1-induced transcript 1 protein [OS=Homo sapiens]	Sauce 2	10	Welch Two Sample t-test	two.sided	0.00876228	-2.11777
8637	O43294	Transforming growth factor beta-1-induced transcript 1 protein [OS=Homo sapiens]	Sauce 2	100	Welch Two Sample t-test	two.sided	0.222881	-0.267931
8638	O43294	Transforming growth factor beta-1-induced transcript 1 protein [OS=Homo sapiens]	Sauce 2	1000	Welch Two Sample t-test	two.sided	0.288091	-0.180932
8639	O43294	Transforming growth factor beta-1-induced transcript 1 protein [OS=Homo sapiens]	Triglyceride	10	Welch Two Sample t-test	two.sided	3.2e-05	1.72622
8640	O43294	Transforming growth factor beta-1-induced transcript 1 protein [OS=Homo sapiens]	Triglyceride	100	Welch Two Sample t-test	two.sided	0.159322	0.307023
8641	O43294	Transforming growth factor beta-1-induced transcript 1 protein [OS=Homo sapiens]	Triglyceride	1000	Welch Two Sample t-test	two.sided	0.000779983	1.46723
8642	P04632	Calpain small subunit 1 [OS=Homo sapiens]	PE	10	Welch Two Sample t-test	two.sided	0.541688	-0.0909507
8643	P04632	Calpain small subunit 1 [OS=Homo sapiens]	PE	100	Welch Two Sample t-test	two.sided	0.15782	-0.40782
8644	P04632	Calpain small subunit 1 [OS=Homo sapiens]	PE	1000	Welch Two Sample t-test	two.sided	0.0139833	-1.13269
8645	P04632	Calpain small subunit 1 [OS=Homo sapiens]	B-complex	10	Welch Two Sample t-test	two.sided	0.481179	-0.107258
8646	P04632	Calpain small subunit 1 [OS=Homo sapiens]	B-complex	100	Welch Two Sample t-test	two.sided	0.0762121	-0.850904
8647	P04632	Calpain small subunit 1 [OS=Homo sapiens]	PtdChos	10	Welch Two Sample t-test	two.sided	0.660353	-0.0641806
8648	P04632	Calpain small subunit 1 [OS=Homo sapiens]	PtdChos	1000	Welch Two Sample t-test	two.sided	0.033246	1.50588
8649	P04632	Calpain small subunit 1 [OS=Homo sapiens]	Diglycerol	100	Welch Two Sample t-test	two.sided	0.168413	-0.346714
8650	P04632	Calpain small subunit 1 [OS=Homo sapiens]	Glucose	10	Welch Two Sample t-test	two.sided	0.00654949	-2.43248
8651	P04632	Calpain small subunit 1 [OS=Homo sapiens]	IMP	10	Welch Two Sample t-test	two.sided	0.473084	-0.108228
8652	P04632	Calpain small subunit 1 [OS=Homo sapiens]	IMP	100	Welch Two Sample t-test	two.sided	0.964054	-0.00739534
8653	P04632	Calpain small subunit 1 [OS=Homo sapiens]	IMP	1000	Welch Two Sample t-test	two.sided	0.314588	-0.172754
8654	P04632	Calpain small subunit 1 [OS=Homo sapiens]	Sauce 1	10	Welch Two Sample t-test	two.sided	0.0100786	-2.42914
8655	P04632	Calpain small subunit 1 [OS=Homo sapiens]	Sauce 2	100	Welch Two Sample t-test	two.sided	0.00827264	-2.11844
8656	P04632	Calpain small subunit 1 [OS=Homo sapiens]	Triglyceride	10	Welch Two Sample t-test	two.sided	0.0477293	0.383343
8657	P04632	Calpain small subunit 1 [OS=Homo sapiens]	Triglyceride	100	Welch Two Sample t-test	two.sided	0.478795	-0.18385
8658	P04632	Calpain small subunit 1 [OS=Homo sapiens]	Triglyceride	1000	Welch Two Sample t-test	two.sided	0.706128	-0.0641337
8659	P01619	Immunoglobulin kappa variable 3-20 [OS=Homo sapiens]	PE	10	Welch Two Sample t-test	two.sided	0.000275589	-2.3039
8660	P01619	Immunoglobulin kappa variable 3-20 [OS=Homo sapiens]	B-complex	10	Welch Two Sample t-test	two.sided	0.00235307	0.455807
8661	P01619	Immunoglobulin kappa variable 3-20 [OS=Homo sapiens]	B-complex	1000	Welch Two Sample t-test	two.sided	0.000411164	0.610145
8662	P01619	Immunoglobulin kappa variable 3-20 [OS=Homo sapiens]	PtdChos	10	Welch Two Sample t-test	two.sided	0.000201764	-1.82794
8663	P01619	Immunoglobulin kappa variable 3-20 [OS=Homo sapiens]	PtdChos	1000	Welch Two Sample t-test	two.sided	0.00166751	0.815239
8664	P01619	Immunoglobulin kappa variable 3-20 [OS=Homo sapiens]	Diglycerol	10	Welch Two Sample t-test	two.sided	0.00169001	0.575291
8665	P01619	Immunoglobulin kappa variable 3-20 [OS=Homo sapiens]	Diglycerol	100	Welch Two Sample t-test	two.sided	0.0209883	0.260293
8666	P01619	Immunoglobulin kappa variable 3-20 [OS=Homo sapiens]	Glucose	10	Welch Two Sample t-test	two.sided	0.000216018	0.628648
8667	P01619	Immunoglobulin kappa variable 3-20 [OS=Homo sapiens]	IMP	1000	Welch Two Sample t-test	two.sided	0.00126272	-2.16718
8668	P01619	Immunoglobulin kappa variable 3-20 [OS=Homo sapiens]	PtdIns	10	Welch Two Sample t-test	two.sided	0.0573633	0.130503
8669	P01619	Immunoglobulin kappa variable 3-20 [OS=Homo sapiens]	PtdIns	100	Welch Two Sample t-test	two.sided	0.0847699	-0.121207
8670	P01619	Immunoglobulin kappa variable 3-20 [OS=Homo sapiens]	PtdIns	1000	Welch Two Sample t-test	two.sided	0.019995	0.222973
8671	P01619	Immunoglobulin kappa variable 3-20 [OS=Homo sapiens]	Sauce 1	10	Welch Two Sample t-test	two.sided	0.00580553	-0.324467
8672	P01619	Immunoglobulin kappa variable 3-20 [OS=Homo sapiens]	Sauce 1	100	Welch Two Sample t-test	two.sided	0.1079	0.37707
8673	P01619	Immunoglobulin kappa variable 3-20 [OS=Homo sapiens]	Sauce 1	1000	Welch Two Sample t-test	two.sided	1.41e-05	0.978514
8674	P01619	Immunoglobulin kappa variable 3-20 [OS=Homo sapiens]	Sauce 2	100	Welch Two Sample t-test	two.sided	0.00145069	-1.86326
8675	P01619	Immunoglobulin kappa variable 3-20 [OS=Homo sapiens]	Sauce 2	1000	Welch Two Sample t-test	two.sided	0.0010797	1.22341
8676	P01619	Immunoglobulin kappa variable 3-20 [OS=Homo sapiens]	Triglyceride	10	Welch Two Sample t-test	two.sided	0.0400799	0.168001
8677	P01619	Immunoglobulin kappa variable 3-20 [OS=Homo sapiens]	Triglyceride	100	Welch Two Sample t-test	two.sided	0.0104127	0.250196
8678	P01619	Immunoglobulin kappa variable 3-20 [OS=Homo sapiens]	Triglyceride	1000	Welch Two Sample t-test	two.sided	1.89e-05	0.954329
8679	P04921	Glycophorin-C [OS=Homo sapiens]	PE	10	Welch Two Sample t-test	two.sided	0.185709	0.123201
8680	P04921	Glycophorin-C [OS=Homo sapiens]	PE	100	Welch Two Sample t-test	two.sided	0.00844579	0.684109
8681	P04921	Glycophorin-C [OS=Homo sapiens]	PE	1000	Welch Two Sample t-test	two.sided	0.0259599	-0.517643
8682	P04921	Glycophorin-C [OS=Homo sapiens]	B-complex	10	Welch Two Sample t-test	two.sided	0.00427166	0.801899
8683	P04921	Glycophorin-C [OS=Homo sapiens]	B-complex	100	Welch Two Sample t-test	two.sided	0.0103346	-0.452471
8684	P04921	Glycophorin-C [OS=Homo sapiens]	B-complex	1000	Welch Two Sample t-test	two.sided	0.089379	-0.154328
8685	P04921	Glycophorin-C [OS=Homo sapiens]	PtdChos	10	Welch Two Sample t-test	two.sided	0.00529966	-1.23374
8686	P04921	Glycophorin-C [OS=Homo sapiens]	PtdChos	1000	Welch Two Sample t-test	two.sided	0.154091	-0.129531
8687	P04921	Glycophorin-C [OS=Homo sapiens]	Diglycerol	10	Welch Two Sample t-test	two.sided	0.0169762	0.659179
8688	P04921	Glycophorin-C [OS=Homo sapiens]	Diglycerol	100	Welch Two Sample t-test	two.sided	0.0103015	0.758983
8689	P04921	Glycophorin-C [OS=Homo sapiens]	Diglycerol	1000	Welch Two Sample t-test	two.sided	0.0368638	0.145248
8690	P04921	Glycophorin-C [OS=Homo sapiens]	Glucose	10	Welch Two Sample t-test	two.sided	7.14e-05	0.546213
8691	P04921	Glycophorin-C [OS=Homo sapiens]	Glucose	100	Welch Two Sample t-test	two.sided	0.00729438	0.437734
8692	P04921	Glycophorin-C [OS=Homo sapiens]	Glucose	1000	Welch Two Sample t-test	two.sided	0.00951789	0.372053
8693	P04921	Glycophorin-C [OS=Homo sapiens]	IMP	10	Welch Two Sample t-test	two.sided	0.000236459	-0.852633
8694	P04921	Glycophorin-C [OS=Homo sapiens]	IMP	100	Welch Two Sample t-test	two.sided	0.000573071	0.816369
8695	P04921	Glycophorin-C [OS=Homo sapiens]	IMP	1000	Welch Two Sample t-test	two.sided	0.0069394	-0.223934
8696	P04921	Glycophorin-C [OS=Homo sapiens]	PtdIns	10	Welch Two Sample t-test	two.sided	0.00184277	-1.12435
8697	P04921	Glycophorin-C [OS=Homo sapiens]	PtdIns	100	Welch Two Sample t-test	two.sided	0.00388427	-1.01817
8698	P04921	Glycophorin-C [OS=Homo sapiens]	PtdIns	1000	Welch Two Sample t-test	two.sided	0.923228	-0.0309847
8699	P04921	Glycophorin-C [OS=Homo sapiens]	Sauce 1	10	Welch Two Sample t-test	two.sided	0.0570669	-0.389201
8700	P04921	Glycophorin-C [OS=Homo sapiens]	Sauce 1	100	Welch Two Sample t-test	two.sided	0.0711267	-0.314473
8701	P04921	Glycophorin-C [OS=Homo sapiens]	Sauce 1	1000	Welch Two Sample t-test	two.sided	8.24e-06	0.669335
8702	P04921	Glycophorin-C [OS=Homo sapiens]	Sauce 2	10	Welch Two Sample t-test	two.sided	0.0019325	-1.76664
8703	P04921	Glycophorin-C [OS=Homo sapiens]	Sauce 2	100	Welch Two Sample t-test	two.sided	0.0116948	-1.21654
8704	P04921	Glycophorin-C [OS=Homo sapiens]	Sauce 2	1000	Welch Two Sample t-test	two.sided	0.229633	0.457768
8705	P04921	Glycophorin-C [OS=Homo sapiens]	Triglyceride	10	Welch Two Sample t-test	two.sided	0.289756	0.0820386
8706	P04921	Glycophorin-C [OS=Homo sapiens]	Triglyceride	100	Welch Two Sample t-test	two.sided	0.166542	0.252461
8707	P04921	Glycophorin-C [OS=Homo sapiens]	Triglyceride	1000	Welch Two Sample t-test	two.sided	0.00301564	0.866443
8708	P61952	Guanine nucleotide-binding protein G(I)/G(S)/G(O) subunit gamma-11 [OS=Homo sapiens]	PE	10	Welch Two Sample t-test	two.sided	0.000472672	0.682308
8709	P61952	Guanine nucleotide-binding protein G(I)/G(S)/G(O) subunit gamma-11 [OS=Homo sapiens]	PE	100	Welch Two Sample t-test	two.sided	0.243768	0.300223
8710	P61952	Guanine nucleotide-binding protein G(I)/G(S)/G(O) subunit gamma-11 [OS=Homo sapiens]	PE	1000	Welch Two Sample t-test	two.sided	0.00619085	-0.753802
8711	P61952	Guanine nucleotide-binding protein G(I)/G(S)/G(O) subunit gamma-11 [OS=Homo sapiens]	B-complex	10	Welch Two Sample t-test	two.sided	0.0152996	0.153128
8712	P61952	Guanine nucleotide-binding protein G(I)/G(S)/G(O) subunit gamma-11 [OS=Homo sapiens]	B-complex	100	Welch Two Sample t-test	two.sided	0.00220089	0.809763
8713	P61952	Guanine nucleotide-binding protein G(I)/G(S)/G(O) subunit gamma-11 [OS=Homo sapiens]	B-complex	1000	Welch Two Sample t-test	two.sided	0.0851123	0.429761
8714	P61952	Guanine nucleotide-binding protein G(I)/G(S)/G(O) subunit gamma-11 [OS=Homo sapiens]	PtdChos	10	Welch Two Sample t-test	two.sided	0.809896	0.0229398
8715	P61952	Guanine nucleotide-binding protein G(I)/G(S)/G(O) subunit gamma-11 [OS=Homo sapiens]	PtdChos	1000	Welch Two Sample t-test	two.sided	0.0160662	-1.11706
8716	P61952	Guanine nucleotide-binding protein G(I)/G(S)/G(O) subunit gamma-11 [OS=Homo sapiens]	Diglycerol	10	Welch Two Sample t-test	two.sided	0.0611689	1.12182
8717	P61952	Guanine nucleotide-binding protein G(I)/G(S)/G(O) subunit gamma-11 [OS=Homo sapiens]	Diglycerol	1000	Welch Two Sample t-test	two.sided	0.00190653	-0.601447
8718	P61952	Guanine nucleotide-binding protein G(I)/G(S)/G(O) subunit gamma-11 [OS=Homo sapiens]	Glucose	10	Welch Two Sample t-test	two.sided	0.183904	-0.204748
8719	P61952	Guanine nucleotide-binding protein G(I)/G(S)/G(O) subunit gamma-11 [OS=Homo sapiens]	Glucose	100	Welch Two Sample t-test	two.sided	0.128971	-0.389363
8720	P61952	Guanine nucleotide-binding protein G(I)/G(S)/G(O) subunit gamma-11 [OS=Homo sapiens]	Glucose	1000	Welch Two Sample t-test	two.sided	0.0101758	-0.89201
8721	P61952	Guanine nucleotide-binding protein G(I)/G(S)/G(O) subunit gamma-11 [OS=Homo sapiens]	IMP	10	Welch Two Sample t-test	two.sided	0.0209723	0.583156
8722	P61952	Guanine nucleotide-binding protein G(I)/G(S)/G(O) subunit gamma-11 [OS=Homo sapiens]	IMP	100	Welch Two Sample t-test	two.sided	0.533597	0.0640194
8723	P61952	Guanine nucleotide-binding protein G(I)/G(S)/G(O) subunit gamma-11 [OS=Homo sapiens]	IMP	1000	Welch Two Sample t-test	two.sided	0.419293	0.220259
8724	P61952	Guanine nucleotide-binding protein G(I)/G(S)/G(O) subunit gamma-11 [OS=Homo sapiens]	PtdIns	10	Welch Two Sample t-test	two.sided	0.00576955	0.754072
8725	P61952	Guanine nucleotide-binding protein G(I)/G(S)/G(O) subunit gamma-11 [OS=Homo sapiens]	Sauce 1	1000	Welch Two Sample t-test	two.sided	2.6e-06	-5.36894
8726	P61952	Guanine nucleotide-binding protein G(I)/G(S)/G(O) subunit gamma-11 [OS=Homo sapiens]	Sauce 2	10	Welch Two Sample t-test	two.sided	0.000612072	-1.14307
8727	P61952	Guanine nucleotide-binding protein G(I)/G(S)/G(O) subunit gamma-11 [OS=Homo sapiens]	Sauce 2	100	Welch Two Sample t-test	two.sided	0.0183504	0.220078
8728	P61952	Guanine nucleotide-binding protein G(I)/G(S)/G(O) subunit gamma-11 [OS=Homo sapiens]	Triglyceride	10	Welch Two Sample t-test	two.sided	0.000683362	0.494111
8729	P61952	Guanine nucleotide-binding protein G(I)/G(S)/G(O) subunit gamma-11 [OS=Homo sapiens]	Triglyceride	100	Welch Two Sample t-test	two.sided	0.410697	0.092966
8730	P61952	Guanine nucleotide-binding protein G(I)/G(S)/G(O) subunit gamma-11 [OS=Homo sapiens]	Triglyceride	1000	Welch Two Sample t-test	two.sided	0.00210904	1.83057
8731	P05164	Myeloperoxidase [OS=Homo sapiens]	PE	10	Welch Two Sample t-test	two.sided	0.0990555	0.301246
8732	P05164	Myeloperoxidase [OS=Homo sapiens]	PE	100	Welch Two Sample t-test	two.sided	0.415764	0.16011
8733	P05164	Myeloperoxidase [OS=Homo sapiens]	PE	1000	Welch Two Sample t-test	two.sided	0.0034097	1.60916
8734	P05164	Myeloperoxidase [OS=Homo sapiens]	B-complex	10	Welch Two Sample t-test	two.sided	0.00345601	2.43246
8735	P05164	Myeloperoxidase [OS=Homo sapiens]	B-complex	100	Welch Two Sample t-test	two.sided	0.000951971	1.72068
8736	P05164	Myeloperoxidase [OS=Homo sapiens]	B-complex	1000	Welch Two Sample t-test	two.sided	0.00692139	1.7957
8737	P05164	Myeloperoxidase [OS=Homo sapiens]	PtdChos	10	Welch Two Sample t-test	two.sided	2.44e-06	1.76314
8738	P05164	Myeloperoxidase [OS=Homo sapiens]	PtdChos	1000	Welch Two Sample t-test	two.sided	0.000724742	2.88119
8739	P05164	Myeloperoxidase [OS=Homo sapiens]	Diglycerol	100	Welch Two Sample t-test	two.sided	0.0254892	1.44135
8740	P05164	Myeloperoxidase [OS=Homo sapiens]	Diglycerol	1000	Welch Two Sample t-test	two.sided	0.00392808	2.09445
8741	P05164	Myeloperoxidase [OS=Homo sapiens]	Glucose	10	Welch Two Sample t-test	two.sided	0.0139294	0.958557
8742	P05164	Myeloperoxidase [OS=Homo sapiens]	Glucose	100	Welch Two Sample t-test	two.sided	0.00112384	1.46545
8743	P05164	Myeloperoxidase [OS=Homo sapiens]	Glucose	1000	Welch Two Sample t-test	two.sided	0.139444	-0.873249
8744	P05164	Myeloperoxidase [OS=Homo sapiens]	IMP	10	Welch Two Sample t-test	two.sided	0.0157979	-0.408956
8745	P05164	Myeloperoxidase [OS=Homo sapiens]	IMP	100	Welch Two Sample t-test	two.sided	0.0026243	2.56446
8746	P05164	Myeloperoxidase [OS=Homo sapiens]	IMP	1000	Welch Two Sample t-test	two.sided	0.000129099	0.811218
8747	P05164	Myeloperoxidase [OS=Homo sapiens]	PtdIns	10	Welch Two Sample t-test	two.sided	0.273983	2.57618
8748	P05164	Myeloperoxidase [OS=Homo sapiens]	PtdIns	100	Welch Two Sample t-test	two.sided	0.319636	0.814299
8749	P05164	Myeloperoxidase [OS=Homo sapiens]	PtdIns	1000	Welch Two Sample t-test	two.sided	0.438482	-0.628737
8750	P05164	Myeloperoxidase [OS=Homo sapiens]	Sauce 1	10	Welch Two Sample t-test	two.sided	0.0343532	2.90952
8751	P05164	Myeloperoxidase [OS=Homo sapiens]	Sauce 1	100	Welch Two Sample t-test	two.sided	0.437692	-0.175694
8752	P05164	Myeloperoxidase [OS=Homo sapiens]	Sauce 2	1000	Welch Two Sample t-test	two.sided	0.0269911	1.84749
8753	P05164	Myeloperoxidase [OS=Homo sapiens]	Triglyceride	10	Welch Two Sample t-test	two.sided	0.335416	-0.292957
8754	P05164	Myeloperoxidase [OS=Homo sapiens]	Triglyceride	100	Welch Two Sample t-test	two.sided	0.144042	-0.681482
8755	P05160	Coagulation factor XIII B chain [OS=Homo sapiens]	PE	10	Welch Two Sample t-test	two.sided	0.115797	-0.635393
8756	P05160	Coagulation factor XIII B chain [OS=Homo sapiens]	PE	100	Welch Two Sample t-test	two.sided	0.000199644	1.21689
8757	P05160	Coagulation factor XIII B chain [OS=Homo sapiens]	PE	1000	Welch Two Sample t-test	two.sided	0.0209384	0.821525
8758	P05160	Coagulation factor XIII B chain [OS=Homo sapiens]	B-complex	10	Welch Two Sample t-test	two.sided	0.000254967	-0.833084
8759	P05160	Coagulation factor XIII B chain [OS=Homo sapiens]	B-complex	100	Welch Two Sample t-test	two.sided	0.000262569	-0.743812
8760	P05160	Coagulation factor XIII B chain [OS=Homo sapiens]	B-complex	1000	Welch Two Sample t-test	two.sided	0.000172067	-1.41309
8761	P05160	Coagulation factor XIII B chain [OS=Homo sapiens]	PtdChos	10	Welch Two Sample t-test	two.sided	0.00236796	0.299619
8762	P05160	Coagulation factor XIII B chain [OS=Homo sapiens]	PtdChos	1000	Welch Two Sample t-test	two.sided	0.351257	-0.0947122
8763	P05160	Coagulation factor XIII B chain [OS=Homo sapiens]	Diglycerol	10	Welch Two Sample t-test	two.sided	0.00499607	-1.63942
8764	P05160	Coagulation factor XIII B chain [OS=Homo sapiens]	Diglycerol	1000	Welch Two Sample t-test	two.sided	0.00179054	-1.96564
8765	P05160	Coagulation factor XIII B chain [OS=Homo sapiens]	Glucose	10	Welch Two Sample t-test	two.sided	0.000571702	-1.87916
8766	P05160	Coagulation factor XIII B chain [OS=Homo sapiens]	Glucose	100	Welch Two Sample t-test	two.sided	0.000308942	-1.7165
8767	P05160	Coagulation factor XIII B chain [OS=Homo sapiens]	IMP	100	Welch Two Sample t-test	two.sided	0.227458	-0.5728
8768	P05160	Coagulation factor XIII B chain [OS=Homo sapiens]	IMP	1000	Welch Two Sample t-test	two.sided	0.00813244	-1.74785
8769	P05160	Coagulation factor XIII B chain [OS=Homo sapiens]	PtdIns	10	Welch Two Sample t-test	two.sided	0.008743	-0.676131
8770	P05160	Coagulation factor XIII B chain [OS=Homo sapiens]	PtdIns	100	Welch Two Sample t-test	two.sided	3.81e-05	-1.55465
8771	P05160	Coagulation factor XIII B chain [OS=Homo sapiens]	PtdIns	1000	Welch Two Sample t-test	two.sided	0.000895081	-1.77456
8772	P05160	Coagulation factor XIII B chain [OS=Homo sapiens]	Sauce 1	10	Welch Two Sample t-test	two.sided	0.831976	-0.0153883
8773	P05160	Coagulation factor XIII B chain [OS=Homo sapiens]	Sauce 1	100	Welch Two Sample t-test	two.sided	3.27e-05	-1.57995
8774	P05160	Coagulation factor XIII B chain [OS=Homo sapiens]	Sauce 1	1000	Welch Two Sample t-test	two.sided	2.4e-05	-1.40945
8775	P05160	Coagulation factor XIII B chain [OS=Homo sapiens]	Sauce 2	10	Welch Two Sample t-test	two.sided	0.789533	-0.012652
8776	P05160	Coagulation factor XIII B chain [OS=Homo sapiens]	Sauce 2	100	Welch Two Sample t-test	two.sided	0.00117946	1.12237
8777	P05160	Coagulation factor XIII B chain [OS=Homo sapiens]	Sauce 2	1000	Welch Two Sample t-test	two.sided	0.0341501	-0.287704
8778	P05160	Coagulation factor XIII B chain [OS=Homo sapiens]	Triglyceride	10	Welch Two Sample t-test	two.sided	2.42e-05	-2.02053
8779	P05160	Coagulation factor XIII B chain [OS=Homo sapiens]	Triglyceride	100	Welch Two Sample t-test	two.sided	0.000548243	-1.81331
8780	P05160	Coagulation factor XIII B chain [OS=Homo sapiens]	Triglyceride	1000	Welch Two Sample t-test	two.sided	0.000131141	-0.957933
8781	P18859	ATP synthase-coupling factor 6, mitochondrial [OS=Homo sapiens]	PE	10	Welch Two Sample t-test	two.sided	0.0188333	0.732325
8782	P18859	ATP synthase-coupling factor 6, mitochondrial [OS=Homo sapiens]	PE	100	Welch Two Sample t-test	two.sided	0.0589339	0.752079
8783	P18859	ATP synthase-coupling factor 6, mitochondrial [OS=Homo sapiens]	PE	1000	Welch Two Sample t-test	two.sided	0.517052	0.2326
8784	P18859	ATP synthase-coupling factor 6, mitochondrial [OS=Homo sapiens]	B-complex	10	Welch Two Sample t-test	two.sided	0.0149962	0.856821
8785	P18859	ATP synthase-coupling factor 6, mitochondrial [OS=Homo sapiens]	B-complex	100	Welch Two Sample t-test	two.sided	0.440678	0.183804
8786	P18859	ATP synthase-coupling factor 6, mitochondrial [OS=Homo sapiens]	PtdChos	10	Welch Two Sample t-test	two.sided	0.964311	0.0206287
8787	P18859	ATP synthase-coupling factor 6, mitochondrial [OS=Homo sapiens]	Diglycerol	10	Welch Two Sample t-test	two.sided	7.82e-05	1.9939
8788	P18859	ATP synthase-coupling factor 6, mitochondrial [OS=Homo sapiens]	Diglycerol	100	Welch Two Sample t-test	two.sided	0.163938	0.352057
8789	P18859	ATP synthase-coupling factor 6, mitochondrial [OS=Homo sapiens]	Diglycerol	1000	Welch Two Sample t-test	two.sided	0.0457629	0.572181
8790	P18859	ATP synthase-coupling factor 6, mitochondrial [OS=Homo sapiens]	Glucose	10	Welch Two Sample t-test	two.sided	0.00600515	0.953966
8791	P18859	ATP synthase-coupling factor 6, mitochondrial [OS=Homo sapiens]	Glucose	100	Welch Two Sample t-test	two.sided	0.000957446	1.41507
8792	P18859	ATP synthase-coupling factor 6, mitochondrial [OS=Homo sapiens]	Glucose	1000	Welch Two Sample t-test	two.sided	0.117535	-0.561637
8793	P18859	ATP synthase-coupling factor 6, mitochondrial [OS=Homo sapiens]	IMP	10	Welch Two Sample t-test	two.sided	0.0263693	0.844767
8794	P18859	ATP synthase-coupling factor 6, mitochondrial [OS=Homo sapiens]	IMP	100	Welch Two Sample t-test	two.sided	0.0137885	1.03933
8795	P18859	ATP synthase-coupling factor 6, mitochondrial [OS=Homo sapiens]	IMP	1000	Welch Two Sample t-test	two.sided	0.127688	0.490497
8796	P18859	ATP synthase-coupling factor 6, mitochondrial [OS=Homo sapiens]	PtdIns	10	Welch Two Sample t-test	two.sided	0.581339	0.2542
8797	P18859	ATP synthase-coupling factor 6, mitochondrial [OS=Homo sapiens]	PtdIns	100	Welch Two Sample t-test	two.sided	0.230229	0.440885
8798	P18859	ATP synthase-coupling factor 6, mitochondrial [OS=Homo sapiens]	PtdIns	1000	Welch Two Sample t-test	two.sided	0.123313	0.631813
8799	P18859	ATP synthase-coupling factor 6, mitochondrial [OS=Homo sapiens]	Sauce 1	10	Welch Two Sample t-test	two.sided	0.852058	-0.0460837
8800	P18859	ATP synthase-coupling factor 6, mitochondrial [OS=Homo sapiens]	Sauce 1	100	Welch Two Sample t-test	two.sided	0.626829	0.131221
8801	P18859	ATP synthase-coupling factor 6, mitochondrial [OS=Homo sapiens]	Sauce 1	1000	Welch Two Sample t-test	two.sided	0.809516	0.149269
8802	P18859	ATP synthase-coupling factor 6, mitochondrial [OS=Homo sapiens]	Sauce 2	10	Welch Two Sample t-test	two.sided	0.232333	-0.355805
8803	P18859	ATP synthase-coupling factor 6, mitochondrial [OS=Homo sapiens]	Sauce 2	100	Welch Two Sample t-test	two.sided	0.730907	0.0767624
8804	P18859	ATP synthase-coupling factor 6, mitochondrial [OS=Homo sapiens]	Triglyceride	10	Welch Two Sample t-test	two.sided	0.0371603	0.776402
8805	P18859	ATP synthase-coupling factor 6, mitochondrial [OS=Homo sapiens]	Triglyceride	100	Welch Two Sample t-test	two.sided	0.0257415	0.713821
8806	P18859	ATP synthase-coupling factor 6, mitochondrial [OS=Homo sapiens]	Triglyceride	1000	Welch Two Sample t-test	two.sided	0.000286939	1.6693
8807	Q16777	Histone H2A type 2-C [OS=Homo sapiens]	PE	10	Welch Two Sample t-test	two.sided	0.000202246	-0.967807
8808	Q16777	Histone H2A type 2-C [OS=Homo sapiens]	PE	100	Welch Two Sample t-test	two.sided	0.00341771	-0.506957
8809	Q16777	Histone H2A type 2-C [OS=Homo sapiens]	PE	1000	Welch Two Sample t-test	two.sided	0.00147424	-1.00072
8810	Q16777	Histone H2A type 2-C [OS=Homo sapiens]	B-complex	10	Welch Two Sample t-test	two.sided	0.0032934	0.328121
8811	Q16777	Histone H2A type 2-C [OS=Homo sapiens]	B-complex	100	Welch Two Sample t-test	two.sided	0.0112218	-0.286827
8812	Q16777	Histone H2A type 2-C [OS=Homo sapiens]	B-complex	1000	Welch Two Sample t-test	two.sided	0.00645073	0.585262
8813	Q16777	Histone H2A type 2-C [OS=Homo sapiens]	PtdChos	10	Welch Two Sample t-test	two.sided	0.074125	-0.146252
8814	Q16777	Histone H2A type 2-C [OS=Homo sapiens]	PtdChos	1000	Welch Two Sample t-test	two.sided	0.00328499	0.340717
8815	Q16777	Histone H2A type 2-C [OS=Homo sapiens]	Diglycerol	10	Welch Two Sample t-test	two.sided	0.0165382	-0.210305
8816	Q16777	Histone H2A type 2-C [OS=Homo sapiens]	Diglycerol	100	Welch Two Sample t-test	two.sided	0.00500465	-0.312362
8817	Q16777	Histone H2A type 2-C [OS=Homo sapiens]	Diglycerol	1000	Welch Two Sample t-test	two.sided	0.0731982	0.110118
8818	Q16777	Histone H2A type 2-C [OS=Homo sapiens]	Glucose	10	Welch Two Sample t-test	two.sided	0.000691095	-0.613066
8819	Q16777	Histone H2A type 2-C [OS=Homo sapiens]	Glucose	100	Welch Two Sample t-test	two.sided	0.968796	-0.0023281
8820	Q16777	Histone H2A type 2-C [OS=Homo sapiens]	Glucose	1000	Welch Two Sample t-test	two.sided	0.00657285	-0.364713
8821	Q16777	Histone H2A type 2-C [OS=Homo sapiens]	IMP	10	Welch Two Sample t-test	two.sided	0.00576148	-0.51938
8822	Q16777	Histone H2A type 2-C [OS=Homo sapiens]	IMP	100	Welch Two Sample t-test	two.sided	0.00192548	0.367685
8823	Q16777	Histone H2A type 2-C [OS=Homo sapiens]	IMP	1000	Welch Two Sample t-test	two.sided	0.00139011	-0.525291
8824	Q16777	Histone H2A type 2-C [OS=Homo sapiens]	PtdIns	10	Welch Two Sample t-test	two.sided	0.0604677	0.218212
8825	Q16777	Histone H2A type 2-C [OS=Homo sapiens]	PtdIns	100	Welch Two Sample t-test	two.sided	0.953967	0.0156822
8826	Q16777	Histone H2A type 2-C [OS=Homo sapiens]	PtdIns	1000	Welch Two Sample t-test	two.sided	0.000326282	-1.61854
8827	Q16777	Histone H2A type 2-C [OS=Homo sapiens]	Sauce 1	10	Welch Two Sample t-test	two.sided	0.00103316	-2.23779
8828	Q16777	Histone H2A type 2-C [OS=Homo sapiens]	Sauce 1	100	Welch Two Sample t-test	two.sided	0.00120863	-1.95542
8829	Q16777	Histone H2A type 2-C [OS=Homo sapiens]	Sauce 1	1000	Welch Two Sample t-test	two.sided	0.00130422	-0.485426
8830	Q16777	Histone H2A type 2-C [OS=Homo sapiens]	Sauce 2	10	Welch Two Sample t-test	two.sided	0.000221625	-1.64602
8831	Q16777	Histone H2A type 2-C [OS=Homo sapiens]	Sauce 2	100	Welch Two Sample t-test	two.sided	0.000891498	-1.69611
8832	Q16777	Histone H2A type 2-C [OS=Homo sapiens]	Sauce 2	1000	Welch Two Sample t-test	two.sided	0.000182856	-0.93463
8833	Q16777	Histone H2A type 2-C [OS=Homo sapiens]	Triglyceride	10	Welch Two Sample t-test	two.sided	0.018826	0.179357
8834	Q16777	Histone H2A type 2-C [OS=Homo sapiens]	Triglyceride	100	Welch Two Sample t-test	two.sided	0.120549	0.0888904
8835	Q16777	Histone H2A type 2-C [OS=Homo sapiens]	Triglyceride	1000	Welch Two Sample t-test	two.sided	0.000451386	-0.680151
8836	P10599	Thioredoxin [OS=Homo sapiens]	PE	10	Welch Two Sample t-test	two.sided	0.00209152	-1.23318
8837	P10599	Thioredoxin [OS=Homo sapiens]	PE	100	Welch Two Sample t-test	two.sided	8.61e-05	-1.07961
8838	P10599	Thioredoxin [OS=Homo sapiens]	PE	1000	Welch Two Sample t-test	two.sided	4.94e-05	-1.53523
8839	P10599	Thioredoxin [OS=Homo sapiens]	B-complex	100	Welch Two Sample t-test	two.sided	0.000184529	-1.2166
8840	P10599	Thioredoxin [OS=Homo sapiens]	B-complex	1000	Welch Two Sample t-test	two.sided	0.00697397	-0.967632
8841	P10599	Thioredoxin [OS=Homo sapiens]	PtdChos	10	Welch Two Sample t-test	two.sided	0.000198569	-1.17838
8842	P10599	Thioredoxin [OS=Homo sapiens]	PtdChos	1000	Welch Two Sample t-test	two.sided	0.000389062	0.810888
8843	P10599	Thioredoxin [OS=Homo sapiens]	Diglycerol	10	Welch Two Sample t-test	two.sided	0.00107537	1.5975
8844	P10599	Thioredoxin [OS=Homo sapiens]	Diglycerol	100	Welch Two Sample t-test	two.sided	0.0183375	-0.230047
8845	P10599	Thioredoxin [OS=Homo sapiens]	Diglycerol	1000	Welch Two Sample t-test	two.sided	0.410537	-0.0807554
8846	P10599	Thioredoxin [OS=Homo sapiens]	Glucose	10	Welch Two Sample t-test	two.sided	0.00539829	0.238598
8847	P10599	Thioredoxin [OS=Homo sapiens]	Glucose	100	Welch Two Sample t-test	two.sided	0.879939	-0.00927645
8848	P10599	Thioredoxin [OS=Homo sapiens]	Glucose	1000	Welch Two Sample t-test	two.sided	0.0672319	0.152042
8849	P10599	Thioredoxin [OS=Homo sapiens]	IMP	10	Welch Two Sample t-test	two.sided	0.00825862	-0.256818
8850	P10599	Thioredoxin [OS=Homo sapiens]	IMP	100	Welch Two Sample t-test	two.sided	3.7e-05	0.80412
8851	P10599	Thioredoxin [OS=Homo sapiens]	IMP	1000	Welch Two Sample t-test	two.sided	9.61e-05	-1.13991
8852	P10599	Thioredoxin [OS=Homo sapiens]	PtdIns	10	Welch Two Sample t-test	two.sided	1.78e-05	-4.42811
8853	P10599	Thioredoxin [OS=Homo sapiens]	Sauce 1	1000	Welch Two Sample t-test	two.sided	0.00202837	0.799685
8854	P10599	Thioredoxin [OS=Homo sapiens]	Sauce 2	10	Welch Two Sample t-test	two.sided	0.000290091	-2.50701
8855	P10599	Thioredoxin [OS=Homo sapiens]	Sauce 2	100	Welch Two Sample t-test	two.sided	2.28e-05	-1.84287
8856	P10599	Thioredoxin [OS=Homo sapiens]	Triglyceride	10	Welch Two Sample t-test	two.sided	0.0148209	0.208574
8857	P10599	Thioredoxin [OS=Homo sapiens]	Triglyceride	100	Welch Two Sample t-test	two.sided	0.0151588	-0.190886
8858	P10599	Thioredoxin [OS=Homo sapiens]	Triglyceride	1000	Welch Two Sample t-test	two.sided	0.00799248	-0.301463
8859	Q09666	Neuroblast differentiation-associated protein AHNAK [OS=Homo sapiens]	PE	10	Welch Two Sample t-test	two.sided	0.00722183	1.24266
8860	Q09666	Neuroblast differentiation-associated protein AHNAK [OS=Homo sapiens]	PE	100	Welch Two Sample t-test	two.sided	0.440914	0.259904
8861	Q09666	Neuroblast differentiation-associated protein AHNAK [OS=Homo sapiens]	PE	1000	Welch Two Sample t-test	two.sided	0.26553	0.40391
8862	Q09666	Neuroblast differentiation-associated protein AHNAK [OS=Homo sapiens]	B-complex	10	Welch Two Sample t-test	two.sided	0.100462	0.58451
8863	Q09666	Neuroblast differentiation-associated protein AHNAK [OS=Homo sapiens]	B-complex	100	Welch Two Sample t-test	two.sided	0.648431	-0.193998
8864	Q09666	Neuroblast differentiation-associated protein AHNAK [OS=Homo sapiens]	B-complex	1000	Welch Two Sample t-test	two.sided	0.713809	-0.123498
8865	Q09666	Neuroblast differentiation-associated protein AHNAK [OS=Homo sapiens]	PtdChos	10	Welch Two Sample t-test	two.sided	0.77311	-0.10477
8866	Q09666	Neuroblast differentiation-associated protein AHNAK [OS=Homo sapiens]	PtdChos	1000	Welch Two Sample t-test	two.sided	0.149581	0.4968
8867	Q09666	Neuroblast differentiation-associated protein AHNAK [OS=Homo sapiens]	Diglycerol	100	Welch Two Sample t-test	two.sided	0.219578	-0.576345
8868	Q09666	Neuroblast differentiation-associated protein AHNAK [OS=Homo sapiens]	Diglycerol	1000	Welch Two Sample t-test	two.sided	0.000807368	1.80242
8869	Q09666	Neuroblast differentiation-associated protein AHNAK [OS=Homo sapiens]	Glucose	10	Welch Two Sample t-test	two.sided	0.0733923	2.00544
8870	Q09666	Neuroblast differentiation-associated protein AHNAK [OS=Homo sapiens]	Glucose	100	Welch Two Sample t-test	two.sided	0.048989	1.55503
8871	Q09666	Neuroblast differentiation-associated protein AHNAK [OS=Homo sapiens]	Glucose	1000	Welch Two Sample t-test	two.sided	0.542872	0.19278
8872	Q09666	Neuroblast differentiation-associated protein AHNAK [OS=Homo sapiens]	IMP	10	Welch Two Sample t-test	two.sided	0.0005311	2.14178
8873	Q09666	Neuroblast differentiation-associated protein AHNAK [OS=Homo sapiens]	IMP	100	Welch Two Sample t-test	two.sided	0.205695	-0.604684
8874	Q09666	Neuroblast differentiation-associated protein AHNAK [OS=Homo sapiens]	IMP	1000	Welch Two Sample t-test	two.sided	0.0547924	0.763448
8875	Q09666	Neuroblast differentiation-associated protein AHNAK [OS=Homo sapiens]	Sauce 1	10	Welch Two Sample t-test	two.sided	0.468054	0.58741
8876	Q09666	Neuroblast differentiation-associated protein AHNAK [OS=Homo sapiens]	Sauce 1	100	Welch Two Sample t-test	two.sided	0.00434407	1.30301
8877	Q09666	Neuroblast differentiation-associated protein AHNAK [OS=Homo sapiens]	Sauce 2	10	Welch Two Sample t-test	two.sided	0.00626297	1.4501
8878	Q09666	Neuroblast differentiation-associated protein AHNAK [OS=Homo sapiens]	Sauce 2	100	Welch Two Sample t-test	two.sided	0.00833457	1.14491
8879	Q09666	Neuroblast differentiation-associated protein AHNAK [OS=Homo sapiens]	Triglyceride	10	Welch Two Sample t-test	two.sided	0.75314	0.0955453
8880	Q09666	Neuroblast differentiation-associated protein AHNAK [OS=Homo sapiens]	Triglyceride	100	Welch Two Sample t-test	two.sided	0.364993	-0.382199
8881	Q09666	Neuroblast differentiation-associated protein AHNAK [OS=Homo sapiens]	Triglyceride	1000	Welch Two Sample t-test	two.sided	0.550721	-0.266716
8882	P24534	Elongation factor 1-beta [OS=Homo sapiens]	PE	10	Welch Two Sample t-test	two.sided	4.05e-05	1.63801
8883	P24534	Elongation factor 1-beta [OS=Homo sapiens]	PE	100	Welch Two Sample t-test	two.sided	0.0208648	3.19685
8884	P24534	Elongation factor 1-beta [OS=Homo sapiens]	PE	1000	Welch Two Sample t-test	two.sided	0.00674171	0.70223
8885	P24534	Elongation factor 1-beta [OS=Homo sapiens]	B-complex	10	Welch Two Sample t-test	two.sided	0.0406344	1.24381
8886	P24534	Elongation factor 1-beta [OS=Homo sapiens]	B-complex	100	Welch Two Sample t-test	two.sided	4.48e-05	1.11686
8887	P24534	Elongation factor 1-beta [OS=Homo sapiens]	B-complex	1000	Welch Two Sample t-test	two.sided	0.154998	1.54509
8888	P24534	Elongation factor 1-beta [OS=Homo sapiens]	PtdChos	10	Welch Two Sample t-test	two.sided	0.00167547	4.2175
8889	P24534	Elongation factor 1-beta [OS=Homo sapiens]	PtdChos	1000	Welch Two Sample t-test	two.sided	0.00326695	0.472523
8890	P24534	Elongation factor 1-beta [OS=Homo sapiens]	Diglycerol	10	Welch Two Sample t-test	two.sided	0.0201965	2.29429
8891	P24534	Elongation factor 1-beta [OS=Homo sapiens]	Diglycerol	100	Welch Two Sample t-test	two.sided	0.00235603	0.939381
8892	P24534	Elongation factor 1-beta [OS=Homo sapiens]	Diglycerol	1000	Welch Two Sample t-test	two.sided	0.00192658	4.35479
8893	P24534	Elongation factor 1-beta [OS=Homo sapiens]	Glucose	10	Welch Two Sample t-test	two.sided	0.00197602	2.20106
8894	P24534	Elongation factor 1-beta [OS=Homo sapiens]	Glucose	100	Welch Two Sample t-test	two.sided	0.0270761	1.59041
8895	P24534	Elongation factor 1-beta [OS=Homo sapiens]	Glucose	1000	Welch Two Sample t-test	two.sided	1.09e-05	1.75511
8896	P24534	Elongation factor 1-beta [OS=Homo sapiens]	IMP	10	Welch Two Sample t-test	two.sided	4.33e-05	1.30865
8897	P24534	Elongation factor 1-beta [OS=Homo sapiens]	IMP	100	Welch Two Sample t-test	two.sided	0.00104381	1.12348
8898	P24534	Elongation factor 1-beta [OS=Homo sapiens]	IMP	1000	Welch Two Sample t-test	two.sided	0.015662	1.29397
8899	P24534	Elongation factor 1-beta [OS=Homo sapiens]	Sauce 2	100	Welch Two Sample t-test	two.sided	0.00598044	2.02972
8900	P24534	Elongation factor 1-beta [OS=Homo sapiens]	Triglyceride	100	Welch Two Sample t-test	two.sided	0.00349338	1.65412
8901	P06576	ATP synthase subunit beta, mitochondrial [OS=Homo sapiens]	PE	10	Welch Two Sample t-test	two.sided	3.28e-05	-2.87527
8902	P06576	ATP synthase subunit beta, mitochondrial [OS=Homo sapiens]	PE	100	Welch Two Sample t-test	two.sided	2.56e-05	-2.93233
8903	P06576	ATP synthase subunit beta, mitochondrial [OS=Homo sapiens]	B-complex	10	Welch Two Sample t-test	two.sided	3.26e-05	-1.92823
8904	P06576	ATP synthase subunit beta, mitochondrial [OS=Homo sapiens]	B-complex	100	Welch Two Sample t-test	two.sided	1.75e-05	-3.46868
8905	P06576	ATP synthase subunit beta, mitochondrial [OS=Homo sapiens]	B-complex	1000	Welch Two Sample t-test	two.sided	4.25e-06	-2.40795
8906	P06576	ATP synthase subunit beta, mitochondrial [OS=Homo sapiens]	PtdChos	1000	Welch Two Sample t-test	two.sided	0.211249	0.301577
8907	P06576	ATP synthase subunit beta, mitochondrial [OS=Homo sapiens]	Diglycerol	10	Welch Two Sample t-test	two.sided	0.000152933	-0.941901
8908	P06576	ATP synthase subunit beta, mitochondrial [OS=Homo sapiens]	Diglycerol	100	Welch Two Sample t-test	two.sided	9.47e-05	-1.11409
8909	P06576	ATP synthase subunit beta, mitochondrial [OS=Homo sapiens]	Diglycerol	1000	Welch Two Sample t-test	two.sided	5.12e-06	-2.24437
8910	P06576	ATP synthase subunit beta, mitochondrial [OS=Homo sapiens]	Glucose	10	Welch Two Sample t-test	two.sided	4.95e-05	-1.31129
8911	P06576	ATP synthase subunit beta, mitochondrial [OS=Homo sapiens]	Glucose	100	Welch Two Sample t-test	two.sided	1.81e-05	-1.7147
8912	P06576	ATP synthase subunit beta, mitochondrial [OS=Homo sapiens]	Glucose	1000	Welch Two Sample t-test	two.sided	0.000197727	-1.77054
8913	P06576	ATP synthase subunit beta, mitochondrial [OS=Homo sapiens]	IMP	10	Welch Two Sample t-test	two.sided	4.33e-06	-1.71738
8914	P06576	ATP synthase subunit beta, mitochondrial [OS=Homo sapiens]	IMP	100	Welch Two Sample t-test	two.sided	0.00937866	-1.13765
8915	P06576	ATP synthase subunit beta, mitochondrial [OS=Homo sapiens]	IMP	1000	Welch Two Sample t-test	two.sided	2.34e-06	-3.17373
8916	P06576	ATP synthase subunit beta, mitochondrial [OS=Homo sapiens]	PtdIns	100	Welch Two Sample t-test	two.sided	0.000266631	-2.82295
8917	P06576	ATP synthase subunit beta, mitochondrial [OS=Homo sapiens]	PtdIns	1000	Welch Two Sample t-test	two.sided	3.11e-06	-2.62215
8918	P06576	ATP synthase subunit beta, mitochondrial [OS=Homo sapiens]	Sauce 1	1000	Welch Two Sample t-test	two.sided	0.000167549	-0.699548
8919	P06576	ATP synthase subunit beta, mitochondrial [OS=Homo sapiens]	Sauce 2	10	Welch Two Sample t-test	two.sided	0.0001571	-4.12516
8920	P06576	ATP synthase subunit beta, mitochondrial [OS=Homo sapiens]	Sauce 2	1000	Welch Two Sample t-test	two.sided	0.940746	-0.0106676
8921	P06576	ATP synthase subunit beta, mitochondrial [OS=Homo sapiens]	Triglyceride	10	Welch Two Sample t-test	two.sided	0.0132198	-0.380837
8922	P06576	ATP synthase subunit beta, mitochondrial [OS=Homo sapiens]	Triglyceride	100	Welch Two Sample t-test	two.sided	9.77e-05	-4.17544
8923	P06576	ATP synthase subunit beta, mitochondrial [OS=Homo sapiens]	Triglyceride	1000	Welch Two Sample t-test	two.sided	0.114672	0.192715
8924	P14543	Nidogen-1 [OS=Homo sapiens]	PE	10	Welch Two Sample t-test	two.sided	0.00625773	-0.470726
8925	P14543	Nidogen-1 [OS=Homo sapiens]	PE	100	Welch Two Sample t-test	two.sided	0.114372	0.617812
8926	P14543	Nidogen-1 [OS=Homo sapiens]	PE	1000	Welch Two Sample t-test	two.sided	0.00774084	-0.798355
8927	P14543	Nidogen-1 [OS=Homo sapiens]	B-complex	10	Welch Two Sample t-test	two.sided	0.000548629	-0.785447
8928	P14543	Nidogen-1 [OS=Homo sapiens]	B-complex	100	Welch Two Sample t-test	two.sided	0.142653	-0.385611
8929	P14543	Nidogen-1 [OS=Homo sapiens]	B-complex	1000	Welch Two Sample t-test	two.sided	0.00124934	-1.08013
8930	P14543	Nidogen-1 [OS=Homo sapiens]	PtdChos	10	Welch Two Sample t-test	two.sided	0.716558	-0.141515
8931	P14543	Nidogen-1 [OS=Homo sapiens]	PtdChos	1000	Welch Two Sample t-test	two.sided	0.00208807	1.87588
8932	P14543	Nidogen-1 [OS=Homo sapiens]	Diglycerol	10	Welch Two Sample t-test	two.sided	0.0238982	0.506784
8933	P14543	Nidogen-1 [OS=Homo sapiens]	Diglycerol	100	Welch Two Sample t-test	two.sided	0.00334521	-0.356331
8934	P14543	Nidogen-1 [OS=Homo sapiens]	Diglycerol	1000	Welch Two Sample t-test	two.sided	0.000542007	-0.533513
8935	P14543	Nidogen-1 [OS=Homo sapiens]	Glucose	10	Welch Two Sample t-test	two.sided	0.0133333	-0.211718
8936	P14543	Nidogen-1 [OS=Homo sapiens]	Glucose	100	Welch Two Sample t-test	two.sided	0.033339	0.746402
8937	P14543	Nidogen-1 [OS=Homo sapiens]	Glucose	1000	Welch Two Sample t-test	two.sided	0.222694	0.609788
8938	P14543	Nidogen-1 [OS=Homo sapiens]	IMP	10	Welch Two Sample t-test	two.sided	0.00528989	-0.306867
8939	P14543	Nidogen-1 [OS=Homo sapiens]	IMP	100	Welch Two Sample t-test	two.sided	0.141327	0.304942
8940	P14543	Nidogen-1 [OS=Homo sapiens]	Sauce 1	10	Welch Two Sample t-test	two.sided	0.000616248	-0.718854
8941	P14543	Nidogen-1 [OS=Homo sapiens]	Sauce 1	1000	Welch Two Sample t-test	two.sided	0.863255	-0.0223949
8942	P14543	Nidogen-1 [OS=Homo sapiens]	Sauce 2	100	Welch Two Sample t-test	two.sided	0.0236986	-0.739469
8943	P14543	Nidogen-1 [OS=Homo sapiens]	Sauce 2	1000	Welch Two Sample t-test	two.sided	0.158709	-0.328611
8944	P14543	Nidogen-1 [OS=Homo sapiens]	Triglyceride	10	Welch Two Sample t-test	two.sided	0.0434756	-0.272403
8945	P10809	60 kDa heat shock protein, mitochondrial [OS=Homo sapiens]	PE	10	Welch Two Sample t-test	two.sided	7.61e-05	-3.21843
8946	P10809	60 kDa heat shock protein, mitochondrial [OS=Homo sapiens]	PE	100	Welch Two Sample t-test	two.sided	3.81e-05	-2.38848
8947	P10809	60 kDa heat shock protein, mitochondrial [OS=Homo sapiens]	PE	1000	Welch Two Sample t-test	two.sided	0.000878994	-1.54289
8948	P10809	60 kDa heat shock protein, mitochondrial [OS=Homo sapiens]	B-complex	10	Welch Two Sample t-test	two.sided	0.000310791	-2.07864
8949	P10809	60 kDa heat shock protein, mitochondrial [OS=Homo sapiens]	B-complex	1000	Welch Two Sample t-test	two.sided	0.000613035	-3.15527
8950	P10809	60 kDa heat shock protein, mitochondrial [OS=Homo sapiens]	PtdChos	10	Welch Two Sample t-test	two.sided	0.000775203	-2.64059
8951	P10809	60 kDa heat shock protein, mitochondrial [OS=Homo sapiens]	PtdChos	1000	Welch Two Sample t-test	two.sided	0.00383747	-0.312916
8952	P10809	60 kDa heat shock protein, mitochondrial [OS=Homo sapiens]	Diglycerol	10	Welch Two Sample t-test	two.sided	0.000611325	-0.777568
8953	P10809	60 kDa heat shock protein, mitochondrial [OS=Homo sapiens]	Diglycerol	100	Welch Two Sample t-test	two.sided	0.000491541	-1.02316
8954	P10809	60 kDa heat shock protein, mitochondrial [OS=Homo sapiens]	Diglycerol	1000	Welch Two Sample t-test	two.sided	0.000608402	-3.94981
8955	P10809	60 kDa heat shock protein, mitochondrial [OS=Homo sapiens]	Glucose	10	Welch Two Sample t-test	two.sided	0.000981028	-0.914733
8956	P10809	60 kDa heat shock protein, mitochondrial [OS=Homo sapiens]	Glucose	100	Welch Two Sample t-test	two.sided	2.22e-05	-2.09573
8957	P10809	60 kDa heat shock protein, mitochondrial [OS=Homo sapiens]	Glucose	1000	Welch Two Sample t-test	two.sided	0.000173976	-2.58376
8958	P10809	60 kDa heat shock protein, mitochondrial [OS=Homo sapiens]	IMP	10	Welch Two Sample t-test	two.sided	2.88e-05	-2.92826
8959	P10809	60 kDa heat shock protein, mitochondrial [OS=Homo sapiens]	IMP	100	Welch Two Sample t-test	two.sided	0.000834176	-0.508104
8960	P10809	60 kDa heat shock protein, mitochondrial [OS=Homo sapiens]	IMP	1000	Welch Two Sample t-test	two.sided	0.000435418	-4.74702
8961	P10809	60 kDa heat shock protein, mitochondrial [OS=Homo sapiens]	PtdIns	10	Welch Two Sample t-test	two.sided	0.000132165	-3.9037
8962	P10809	60 kDa heat shock protein, mitochondrial [OS=Homo sapiens]	PtdIns	100	Welch Two Sample t-test	two.sided	0.00047966	-3.41884
8963	P10809	60 kDa heat shock protein, mitochondrial [OS=Homo sapiens]	PtdIns	1000	Welch Two Sample t-test	two.sided	0.000514414	-3.17375
8964	P10809	60 kDa heat shock protein, mitochondrial [OS=Homo sapiens]	Sauce 1	10	Welch Two Sample t-test	two.sided	4.74e-05	-3.34849
8965	P10809	60 kDa heat shock protein, mitochondrial [OS=Homo sapiens]	Sauce 1	100	Welch Two Sample t-test	two.sided	0.000672691	-3.92841
8966	P10809	60 kDa heat shock protein, mitochondrial [OS=Homo sapiens]	Sauce 1	1000	Welch Two Sample t-test	two.sided	0.000501582	-4.10528
8967	P10809	60 kDa heat shock protein, mitochondrial [OS=Homo sapiens]	Sauce 2	10	Welch Two Sample t-test	two.sided	0.000229536	-2.55668
8968	P10809	60 kDa heat shock protein, mitochondrial [OS=Homo sapiens]	Sauce 2	100	Welch Two Sample t-test	two.sided	2.78e-05	-1.91799
8969	P10809	60 kDa heat shock protein, mitochondrial [OS=Homo sapiens]	Sauce 2	1000	Welch Two Sample t-test	two.sided	0.000152992	-2.83371
8970	P10809	60 kDa heat shock protein, mitochondrial [OS=Homo sapiens]	Triglyceride	10	Welch Two Sample t-test	two.sided	0.473761	0.0328951
8971	P10809	60 kDa heat shock protein, mitochondrial [OS=Homo sapiens]	Triglyceride	100	Welch Two Sample t-test	two.sided	7.79e-05	-1.20188
8972	P10809	60 kDa heat shock protein, mitochondrial [OS=Homo sapiens]	Triglyceride	1000	Welch Two Sample t-test	two.sided	0.000388789	-1.01642
8973	P53801	Pituitary tumor-transforming gene 1 protein-interacting protein [OS=Homo sapiens]	PE	10	Welch Two Sample t-test	two.sided	0.0168931	-0.441771
8974	P53801	Pituitary tumor-transforming gene 1 protein-interacting protein [OS=Homo sapiens]	B-complex	10	Welch Two Sample t-test	two.sided	0.00100994	-1.68367
8975	P53801	Pituitary tumor-transforming gene 1 protein-interacting protein [OS=Homo sapiens]	B-complex	100	Welch Two Sample t-test	two.sided	0.00226245	-1.89139
8976	P53801	Pituitary tumor-transforming gene 1 protein-interacting protein [OS=Homo sapiens]	PtdChos	10	Welch Two Sample t-test	two.sided	0.755579	0.0481456
8977	P53801	Pituitary tumor-transforming gene 1 protein-interacting protein [OS=Homo sapiens]	PtdChos	1000	Welch Two Sample t-test	two.sided	0.00255371	-5.30833
8978	P53801	Pituitary tumor-transforming gene 1 protein-interacting protein [OS=Homo sapiens]	Diglycerol	10	Welch Two Sample t-test	two.sided	0.00596969	-0.629079
8979	P53801	Pituitary tumor-transforming gene 1 protein-interacting protein [OS=Homo sapiens]	Diglycerol	100	Welch Two Sample t-test	two.sided	0.00297211	0.931232
8980	P53801	Pituitary tumor-transforming gene 1 protein-interacting protein [OS=Homo sapiens]	IMP	100	Welch Two Sample t-test	two.sided	0.547615	0.103092
8981	P53801	Pituitary tumor-transforming gene 1 protein-interacting protein [OS=Homo sapiens]	IMP	1000	Welch Two Sample t-test	two.sided	0.436662	0.0695744
8982	P53801	Pituitary tumor-transforming gene 1 protein-interacting protein [OS=Homo sapiens]	Triglyceride	10	Welch Two Sample t-test	two.sided	0.0311852	0.338612
8983	P53801	Pituitary tumor-transforming gene 1 protein-interacting protein [OS=Homo sapiens]	Triglyceride	1000	Welch Two Sample t-test	two.sided	0.162369	-0.388044
8984	P59665	Neutrophil defensin 1 [OS=Homo sapiens]	PE	10	Welch Two Sample t-test	two.sided	0.0155773	-0.132248
8985	P59665	Neutrophil defensin 1 [OS=Homo sapiens]	PE	100	Welch Two Sample t-test	two.sided	0.000324272	-0.471752
8986	P59665	Neutrophil defensin 1 [OS=Homo sapiens]	PE	1000	Welch Two Sample t-test	two.sided	0.00108735	-0.955907
8987	P59665	Neutrophil defensin 1 [OS=Homo sapiens]	B-complex	10	Welch Two Sample t-test	two.sided	9.68e-05	-0.658874
8988	P59665	Neutrophil defensin 1 [OS=Homo sapiens]	B-complex	100	Welch Two Sample t-test	two.sided	0.000607859	-0.669758
8989	P59665	Neutrophil defensin 1 [OS=Homo sapiens]	B-complex	1000	Welch Two Sample t-test	two.sided	0.000344916	-0.842334
8990	P59665	Neutrophil defensin 1 [OS=Homo sapiens]	PtdChos	10	Welch Two Sample t-test	two.sided	0.176987	0.0777114
8991	P59665	Neutrophil defensin 1 [OS=Homo sapiens]	PtdChos	1000	Welch Two Sample t-test	two.sided	9.23e-05	-2.57973
8992	P59665	Neutrophil defensin 1 [OS=Homo sapiens]	Diglycerol	10	Welch Two Sample t-test	two.sided	0.0731693	0.0763318
8993	P59665	Neutrophil defensin 1 [OS=Homo sapiens]	Diglycerol	100	Welch Two Sample t-test	two.sided	0.00025025	-0.53389
8994	P59665	Neutrophil defensin 1 [OS=Homo sapiens]	Diglycerol	1000	Welch Two Sample t-test	two.sided	0.000542646	-0.476552
8995	P59665	Neutrophil defensin 1 [OS=Homo sapiens]	Glucose	10	Welch Two Sample t-test	two.sided	0.00185253	-0.26731
8996	P59665	Neutrophil defensin 1 [OS=Homo sapiens]	Glucose	100	Welch Two Sample t-test	two.sided	8.26e-05	-0.679529
8997	P59665	Neutrophil defensin 1 [OS=Homo sapiens]	Glucose	1000	Welch Two Sample t-test	two.sided	0.000133888	-0.650749
8998	P59665	Neutrophil defensin 1 [OS=Homo sapiens]	IMP	10	Welch Two Sample t-test	two.sided	0.000553999	-0.596697
8999	P59665	Neutrophil defensin 1 [OS=Homo sapiens]	IMP	100	Welch Two Sample t-test	two.sided	0.00018674	-0.494406
9000	P59665	Neutrophil defensin 1 [OS=Homo sapiens]	IMP	1000	Welch Two Sample t-test	two.sided	0.0183467	-0.18098
9001	P59665	Neutrophil defensin 1 [OS=Homo sapiens]	PtdIns	10	Welch Two Sample t-test	two.sided	0.0154506	-0.229038
9002	P59665	Neutrophil defensin 1 [OS=Homo sapiens]	PtdIns	100	Welch Two Sample t-test	two.sided	0.031909	-0.416435
9003	P59665	Neutrophil defensin 1 [OS=Homo sapiens]	PtdIns	1000	Welch Two Sample t-test	two.sided	4.34e-06	-2.12288
9004	P59665	Neutrophil defensin 1 [OS=Homo sapiens]	Sauce 1	10	Welch Two Sample t-test	two.sided	0.0214479	-0.670899
9005	P59665	Neutrophil defensin 1 [OS=Homo sapiens]	Sauce 1	100	Welch Two Sample t-test	two.sided	0.0237394	-0.412466
9006	P59665	Neutrophil defensin 1 [OS=Homo sapiens]	Sauce 1	1000	Welch Two Sample t-test	two.sided	0.00468736	-0.428463
9007	P59665	Neutrophil defensin 1 [OS=Homo sapiens]	Sauce 2	10	Welch Two Sample t-test	two.sided	0.000183371	-0.607419
9008	P59665	Neutrophil defensin 1 [OS=Homo sapiens]	Sauce 2	100	Welch Two Sample t-test	two.sided	9.49e-05	-0.684306
9009	P59665	Neutrophil defensin 1 [OS=Homo sapiens]	Sauce 2	1000	Welch Two Sample t-test	two.sided	0.000331396	-2.41878
9010	P59665	Neutrophil defensin 1 [OS=Homo sapiens]	Triglyceride	10	Welch Two Sample t-test	two.sided	0.0120594	-0.265102
9011	P59665	Neutrophil defensin 1 [OS=Homo sapiens]	Triglyceride	100	Welch Two Sample t-test	two.sided	0.0315901	-0.122222
9012	P59665	Neutrophil defensin 1 [OS=Homo sapiens]	Triglyceride	1000	Welch Two Sample t-test	two.sided	0.162644	-0.0652183
9013	Q9NVA2	Septin-11 [OS=Homo sapiens]	PE	10	Welch Two Sample t-test	two.sided	0.00832545	-1.02226
9014	Q9NVA2	Septin-11 [OS=Homo sapiens]	PE	100	Welch Two Sample t-test	two.sided	0.00459163	-2.06545
9015	Q9NVA2	Septin-11 [OS=Homo sapiens]	PE	1000	Welch Two Sample t-test	two.sided	0.142199	-0.21597
9016	Q9NVA2	Septin-11 [OS=Homo sapiens]	B-complex	10	Welch Two Sample t-test	two.sided	0.00369985	-0.980277
9017	Q9NVA2	Septin-11 [OS=Homo sapiens]	B-complex	100	Welch Two Sample t-test	two.sided	0.000973125	-2.02921
9018	Q9NVA2	Septin-11 [OS=Homo sapiens]	B-complex	1000	Welch Two Sample t-test	two.sided	0.00110375	-2.10317
9019	Q9NVA2	Septin-11 [OS=Homo sapiens]	PtdChos	1000	Welch Two Sample t-test	two.sided	0.91371	-0.0135675
9020	Q9NVA2	Septin-11 [OS=Homo sapiens]	Diglycerol	10	Welch Two Sample t-test	two.sided	0.0105948	-0.94944
9021	Q9NVA2	Septin-11 [OS=Homo sapiens]	Diglycerol	100	Welch Two Sample t-test	two.sided	0.00255478	-1.58974
9022	Q9NVA2	Septin-11 [OS=Homo sapiens]	Diglycerol	1000	Welch Two Sample t-test	two.sided	0.00264726	-1.15537
9023	Q9NVA2	Septin-11 [OS=Homo sapiens]	Glucose	100	Welch Two Sample t-test	two.sided	0.00175558	-1.40205
9024	Q9NVA2	Septin-11 [OS=Homo sapiens]	Glucose	1000	Welch Two Sample t-test	two.sided	0.0161441	-0.824278
9025	Q9NVA2	Septin-11 [OS=Homo sapiens]	IMP	100	Welch Two Sample t-test	two.sided	0.0165997	-0.879147
9026	Q9NVA2	Septin-11 [OS=Homo sapiens]	PtdIns	100	Welch Two Sample t-test	two.sided	0.00454409	-1.6111
9027	Q9NVA2	Septin-11 [OS=Homo sapiens]	PtdIns	1000	Welch Two Sample t-test	two.sided	0.00308616	-1.71646
9028	Q9NVA2	Septin-11 [OS=Homo sapiens]	Sauce 1	10	Welch Two Sample t-test	two.sided	0.000908134	-1.88155
9029	Q9NVA2	Septin-11 [OS=Homo sapiens]	Sauce 1	1000	Welch Two Sample t-test	two.sided	0.0491152	0.480112
9030	Q9NVA2	Septin-11 [OS=Homo sapiens]	Sauce 2	1000	Welch Two Sample t-test	two.sided	0.0137886	-0.730322
9031	Q9NVA2	Septin-11 [OS=Homo sapiens]	Triglyceride	100	Welch Two Sample t-test	two.sided	0.016422	-1.05615
9032	Q9H4X1	Regulator of cell cycle RGCC [OS=Homo sapiens]	PE	10	Welch Two Sample t-test	two.sided	0.000413096	-4.16828
9033	Q9H4X1	Regulator of cell cycle RGCC [OS=Homo sapiens]	Diglycerol	100	Welch Two Sample t-test	two.sided	0.00036587	-4.09152
9034	Q9H4X1	Regulator of cell cycle RGCC [OS=Homo sapiens]	Glucose	1000	Welch Two Sample t-test	two.sided	0.000314659	-6.72189
9035	Q9H4X1	Regulator of cell cycle RGCC [OS=Homo sapiens]	IMP	10	Welch Two Sample t-test	two.sided	0.000321977	-3.79533
9036	Q9H4X1	Regulator of cell cycle RGCC [OS=Homo sapiens]	IMP	1000	Welch Two Sample t-test	two.sided	0.00047514	-0.886712
9037	Q9H4X1	Regulator of cell cycle RGCC [OS=Homo sapiens]	PtdIns	10	Welch Two Sample t-test	two.sided	0.000285623	-3.54357
9038	Q9H4X1	Regulator of cell cycle RGCC [OS=Homo sapiens]	Sauce 1	100	Welch Two Sample t-test	two.sided	1.75e-05	-3.53271
9039	Q9H4X1	Regulator of cell cycle RGCC [OS=Homo sapiens]	Triglyceride	10	Welch Two Sample t-test	two.sided	0.000471838	-0.858378
9040	Q9H4X1	Regulator of cell cycle RGCC [OS=Homo sapiens]	Triglyceride	1000	Welch Two Sample t-test	two.sided	0.0341527	-2.14376
9041	Q9NTJ5	Phosphatidylinositol-3-phosphatase SAC1 [OS=Homo sapiens]	PE	10	Welch Two Sample t-test	two.sided	0.00056623	-0.683444
9042	Q9NTJ5	Phosphatidylinositol-3-phosphatase SAC1 [OS=Homo sapiens]	PE	100	Welch Two Sample t-test	two.sided	0.00637384	-0.333266
9043	Q9NTJ5	Phosphatidylinositol-3-phosphatase SAC1 [OS=Homo sapiens]	PE	1000	Welch Two Sample t-test	two.sided	0.00112882	-0.858458
9044	Q9NTJ5	Phosphatidylinositol-3-phosphatase SAC1 [OS=Homo sapiens]	B-complex	10	Welch Two Sample t-test	two.sided	9.45e-05	-3.53254
9045	Q9NTJ5	Phosphatidylinositol-3-phosphatase SAC1 [OS=Homo sapiens]	B-complex	100	Welch Two Sample t-test	two.sided	0.00012405	-1.1533
9046	Q9NTJ5	Phosphatidylinositol-3-phosphatase SAC1 [OS=Homo sapiens]	B-complex	1000	Welch Two Sample t-test	two.sided	0.000519565	-0.86389
9047	Q9NTJ5	Phosphatidylinositol-3-phosphatase SAC1 [OS=Homo sapiens]	PtdChos	10	Welch Two Sample t-test	two.sided	0.000456537	-0.551623
9048	Q9NTJ5	Phosphatidylinositol-3-phosphatase SAC1 [OS=Homo sapiens]	PtdChos	1000	Welch Two Sample t-test	two.sided	0.0258359	0.734455
9049	Q9NTJ5	Phosphatidylinositol-3-phosphatase SAC1 [OS=Homo sapiens]	Diglycerol	10	Welch Two Sample t-test	two.sided	5.7e-05	-2.10577
9050	Q9NTJ5	Phosphatidylinositol-3-phosphatase SAC1 [OS=Homo sapiens]	Diglycerol	100	Welch Two Sample t-test	two.sided	0.000422933	-3.94517
9051	Q9NTJ5	Phosphatidylinositol-3-phosphatase SAC1 [OS=Homo sapiens]	Diglycerol	1000	Welch Two Sample t-test	two.sided	0.000947419	-1.06631
9052	Q9NTJ5	Phosphatidylinositol-3-phosphatase SAC1 [OS=Homo sapiens]	Glucose	10	Welch Two Sample t-test	two.sided	0.000294508	-2.51033
9053	Q9NTJ5	Phosphatidylinositol-3-phosphatase SAC1 [OS=Homo sapiens]	Glucose	100	Welch Two Sample t-test	two.sided	0.000304691	-3.62434
9054	Q9NTJ5	Phosphatidylinositol-3-phosphatase SAC1 [OS=Homo sapiens]	Glucose	1000	Welch Two Sample t-test	two.sided	0.000352417	-4.38895
9055	Q9NTJ5	Phosphatidylinositol-3-phosphatase SAC1 [OS=Homo sapiens]	IMP	10	Welch Two Sample t-test	two.sided	8.8e-05	-1.22576
9056	Q9NTJ5	Phosphatidylinositol-3-phosphatase SAC1 [OS=Homo sapiens]	IMP	100	Welch Two Sample t-test	two.sided	0.00148082	-1.39634
9057	Q9NTJ5	Phosphatidylinositol-3-phosphatase SAC1 [OS=Homo sapiens]	IMP	1000	Welch Two Sample t-test	two.sided	0.000363068	-4.49145
9058	Q9NTJ5	Phosphatidylinositol-3-phosphatase SAC1 [OS=Homo sapiens]	Sauce 1	10	Welch Two Sample t-test	two.sided	4.6e-05	-1.00515
9059	Q9NTJ5	Phosphatidylinositol-3-phosphatase SAC1 [OS=Homo sapiens]	Sauce 1	1000	Welch Two Sample t-test	two.sided	0.000191957	-3.62685
9060	Q9NTJ5	Phosphatidylinositol-3-phosphatase SAC1 [OS=Homo sapiens]	Sauce 2	10	Welch Two Sample t-test	two.sided	0.000166307	-1.40842
9061	Q9NTJ5	Phosphatidylinositol-3-phosphatase SAC1 [OS=Homo sapiens]	Sauce 2	100	Welch Two Sample t-test	two.sided	8.55e-05	-0.837544
9062	Q9NTJ5	Phosphatidylinositol-3-phosphatase SAC1 [OS=Homo sapiens]	Sauce 2	1000	Welch Two Sample t-test	two.sided	0.201947	-0.0826722
9063	Q9NTJ5	Phosphatidylinositol-3-phosphatase SAC1 [OS=Homo sapiens]	Triglyceride	10	Welch Two Sample t-test	two.sided	0.405391	0.0409403
9064	Q9NTJ5	Phosphatidylinositol-3-phosphatase SAC1 [OS=Homo sapiens]	Triglyceride	100	Welch Two Sample t-test	two.sided	0.0191575	-0.152668
9065	Q9NTJ5	Phosphatidylinositol-3-phosphatase SAC1 [OS=Homo sapiens]	Triglyceride	1000	Welch Two Sample t-test	two.sided	0.101096	0.0717341
9066	Q16181	Septin-7 [OS=Homo sapiens]	PE	10	Welch Two Sample t-test	two.sided	0.146939	-0.229662
9067	Q16181	Septin-7 [OS=Homo sapiens]	PE	100	Welch Two Sample t-test	two.sided	0.00337641	-2.86011
9068	Q16181	Septin-7 [OS=Homo sapiens]	B-complex	10	Welch Two Sample t-test	two.sided	0.00330905	-1.80884
9069	Q16181	Septin-7 [OS=Homo sapiens]	B-complex	100	Welch Two Sample t-test	two.sided	0.0645776	-1.10942
9070	Q16181	Septin-7 [OS=Homo sapiens]	B-complex	1000	Welch Two Sample t-test	two.sided	0.0507472	-0.53347
9071	Q16181	Septin-7 [OS=Homo sapiens]	PtdChos	10	Welch Two Sample t-test	two.sided	0.0171991	-0.625907
9072	Q16181	Septin-7 [OS=Homo sapiens]	PtdChos	1000	Welch Two Sample t-test	two.sided	0.299799	0.508315
9073	Q16181	Septin-7 [OS=Homo sapiens]	Diglycerol	10	Welch Two Sample t-test	two.sided	0.00169141	1.4027
9074	Q16181	Septin-7 [OS=Homo sapiens]	Diglycerol	100	Welch Two Sample t-test	two.sided	0.0178625	1.07795
9075	Q16181	Septin-7 [OS=Homo sapiens]	Diglycerol	1000	Welch Two Sample t-test	two.sided	0.000751471	1.01388
9076	Q16181	Septin-7 [OS=Homo sapiens]	Glucose	10	Welch Two Sample t-test	two.sided	1.94e-05	1.58535
9077	Q16181	Septin-7 [OS=Homo sapiens]	Glucose	100	Welch Two Sample t-test	two.sided	0.000572044	0.963856
9078	Q16181	Septin-7 [OS=Homo sapiens]	Glucose	1000	Welch Two Sample t-test	two.sided	1.02e-05	1.63956
9079	Q16181	Septin-7 [OS=Homo sapiens]	IMP	10	Welch Two Sample t-test	two.sided	0.00385654	0.55402
9080	Q16181	Septin-7 [OS=Homo sapiens]	IMP	100	Welch Two Sample t-test	two.sided	0.0507829	0.303254
9081	Q16181	Septin-7 [OS=Homo sapiens]	IMP	1000	Welch Two Sample t-test	two.sided	0.0222307	0.471297
9082	Q16181	Septin-7 [OS=Homo sapiens]	Sauce 1	100	Welch Two Sample t-test	two.sided	0.00847686	-0.832976
9083	Q16181	Septin-7 [OS=Homo sapiens]	Sauce 1	1000	Welch Two Sample t-test	two.sided	0.124698	0.634839
9084	Q16181	Septin-7 [OS=Homo sapiens]	Sauce 2	10	Welch Two Sample t-test	two.sided	0.0153617	-0.7432
9085	Q16181	Septin-7 [OS=Homo sapiens]	Sauce 2	100	Welch Two Sample t-test	two.sided	0.00781451	0.772128
9086	Q16181	Septin-7 [OS=Homo sapiens]	Sauce 2	1000	Welch Two Sample t-test	two.sided	0.880729	-0.0178202
9087	Q16181	Septin-7 [OS=Homo sapiens]	Triglyceride	10	Welch Two Sample t-test	two.sided	0.860495	0.0740321
9088	Q16181	Septin-7 [OS=Homo sapiens]	Triglyceride	100	Welch Two Sample t-test	two.sided	0.767362	-0.156268
9089	Q16181	Septin-7 [OS=Homo sapiens]	Triglyceride	1000	Welch Two Sample t-test	two.sided	0.00742038	-0.723066
9090	P11226	Mannose-binding protein C [OS=Homo sapiens]	PE	10	Welch Two Sample t-test	two.sided	0.0709082	0.162909
9091	P11226	Mannose-binding protein C [OS=Homo sapiens]	PE	100	Welch Two Sample t-test	two.sided	0.00443605	-0.380693
9092	P11226	Mannose-binding protein C [OS=Homo sapiens]	PE	1000	Welch Two Sample t-test	two.sided	0.000346787	-0.96766
9093	P11226	Mannose-binding protein C [OS=Homo sapiens]	B-complex	10	Welch Two Sample t-test	two.sided	0.0238615	-0.241085
9094	P11226	Mannose-binding protein C [OS=Homo sapiens]	B-complex	100	Welch Two Sample t-test	two.sided	0.235858	0.129002
9095	P11226	Mannose-binding protein C [OS=Homo sapiens]	B-complex	1000	Welch Two Sample t-test	two.sided	0.0003523	-0.758403
9096	P11226	Mannose-binding protein C [OS=Homo sapiens]	PtdChos	10	Welch Two Sample t-test	two.sided	0.0519677	0.15688
9097	P11226	Mannose-binding protein C [OS=Homo sapiens]	PtdChos	1000	Welch Two Sample t-test	two.sided	0.446753	-0.0631478
9098	P11226	Mannose-binding protein C [OS=Homo sapiens]	Diglycerol	10	Welch Two Sample t-test	two.sided	0.0206371	0.292058
9099	P11226	Mannose-binding protein C [OS=Homo sapiens]	Diglycerol	100	Welch Two Sample t-test	two.sided	0.000274377	-1.66165
9100	P11226	Mannose-binding protein C [OS=Homo sapiens]	Diglycerol	1000	Welch Two Sample t-test	two.sided	0.0323745	-0.387369
9101	P11226	Mannose-binding protein C [OS=Homo sapiens]	Glucose	10	Welch Two Sample t-test	two.sided	0.784613	-0.0148817
9102	P11226	Mannose-binding protein C [OS=Homo sapiens]	Glucose	100	Welch Two Sample t-test	two.sided	0.000768879	-0.856054
9103	P11226	Mannose-binding protein C [OS=Homo sapiens]	Glucose	1000	Welch Two Sample t-test	two.sided	0.000170379	-1.02674
9104	P11226	Mannose-binding protein C [OS=Homo sapiens]	IMP	10	Welch Two Sample t-test	two.sided	0.0128783	-0.83992
9105	P11226	Mannose-binding protein C [OS=Homo sapiens]	IMP	100	Welch Two Sample t-test	two.sided	6.45e-05	-1.42659
9106	P11226	Mannose-binding protein C [OS=Homo sapiens]	IMP	1000	Welch Two Sample t-test	two.sided	0.00114502	-0.553329
9107	P11226	Mannose-binding protein C [OS=Homo sapiens]	PtdIns	10	Welch Two Sample t-test	two.sided	0.000976252	-1.06093
9108	P11226	Mannose-binding protein C [OS=Homo sapiens]	PtdIns	100	Welch Two Sample t-test	two.sided	0.000664728	-1.20054
9109	P11226	Mannose-binding protein C [OS=Homo sapiens]	PtdIns	1000	Welch Two Sample t-test	two.sided	0.00290849	-0.942076
9110	P11226	Mannose-binding protein C [OS=Homo sapiens]	Sauce 1	10	Welch Two Sample t-test	two.sided	0.000133696	-1.44926
9111	P11226	Mannose-binding protein C [OS=Homo sapiens]	Sauce 1	100	Welch Two Sample t-test	two.sided	0.00383575	0.59946
9112	P11226	Mannose-binding protein C [OS=Homo sapiens]	Sauce 1	1000	Welch Two Sample t-test	two.sided	3.32e-05	0.814806
9113	P11226	Mannose-binding protein C [OS=Homo sapiens]	Sauce 2	10	Welch Two Sample t-test	two.sided	0.00748803	-0.400905
9114	P11226	Mannose-binding protein C [OS=Homo sapiens]	Sauce 2	100	Welch Two Sample t-test	two.sided	0.00316756	-0.681598
9115	P11226	Mannose-binding protein C [OS=Homo sapiens]	Triglyceride	10	Welch Two Sample t-test	two.sided	0.000560348	-0.855656
9116	P11226	Mannose-binding protein C [OS=Homo sapiens]	Triglyceride	100	Welch Two Sample t-test	two.sided	0.0820429	0.242206
9117	P11226	Mannose-binding protein C [OS=Homo sapiens]	Triglyceride	1000	Welch Two Sample t-test	two.sided	0.000194798	0.816486
9118	P27797	Calreticulin [OS=Homo sapiens]	PE	10	Welch Two Sample t-test	two.sided	8.73e-06	-1.60672
9119	P27797	Calreticulin [OS=Homo sapiens]	PE	100	Welch Two Sample t-test	two.sided	3.92e-05	-0.89285
9120	P27797	Calreticulin [OS=Homo sapiens]	PE	1000	Welch Two Sample t-test	two.sided	0.000111694	-2.65776
9121	P27797	Calreticulin [OS=Homo sapiens]	B-complex	10	Welch Two Sample t-test	two.sided	0.745537	0.0214858
9122	P27797	Calreticulin [OS=Homo sapiens]	B-complex	100	Welch Two Sample t-test	two.sided	0.00362849	-2.77428
9123	P27797	Calreticulin [OS=Homo sapiens]	B-complex	1000	Welch Two Sample t-test	two.sided	0.135045	-0.0853705
9124	P27797	Calreticulin [OS=Homo sapiens]	PtdChos	10	Welch Two Sample t-test	two.sided	1.27e-05	-2.14943
9125	P27797	Calreticulin [OS=Homo sapiens]	PtdChos	1000	Welch Two Sample t-test	two.sided	1.37e-06	1.05277
9126	P27797	Calreticulin [OS=Homo sapiens]	Diglycerol	10	Welch Two Sample t-test	two.sided	0.000826686	1.8709
9127	P27797	Calreticulin [OS=Homo sapiens]	Diglycerol	100	Welch Two Sample t-test	two.sided	0.0278997	1.12865
9128	P27797	Calreticulin [OS=Homo sapiens]	Diglycerol	1000	Welch Two Sample t-test	two.sided	0.050164	-0.343423
9129	P27797	Calreticulin [OS=Homo sapiens]	Glucose	10	Welch Two Sample t-test	two.sided	0.0255438	-1.24934
9130	P27797	Calreticulin [OS=Homo sapiens]	Glucose	100	Welch Two Sample t-test	two.sided	0.0250045	0.977825
9131	P27797	Calreticulin [OS=Homo sapiens]	Glucose	1000	Welch Two Sample t-test	two.sided	0.00839344	-1.03828
9132	P27797	Calreticulin [OS=Homo sapiens]	IMP	10	Welch Two Sample t-test	two.sided	0.000840777	-1.21807
9133	P27797	Calreticulin [OS=Homo sapiens]	IMP	100	Welch Two Sample t-test	two.sided	0.168919	0.204122
9134	P27797	Calreticulin [OS=Homo sapiens]	IMP	1000	Welch Two Sample t-test	two.sided	7.67e-05	-2.70841
9135	P27797	Calreticulin [OS=Homo sapiens]	PtdIns	10	Welch Two Sample t-test	two.sided	0.00018665	-1.47097
9136	P27797	Calreticulin [OS=Homo sapiens]	PtdIns	100	Welch Two Sample t-test	two.sided	6.61e-05	-1.08469
9137	P27797	Calreticulin [OS=Homo sapiens]	Sauce 1	10	Welch Two Sample t-test	two.sided	4.31e-06	-3.85154
9138	P27797	Calreticulin [OS=Homo sapiens]	Sauce 1	1000	Welch Two Sample t-test	two.sided	0.146974	0.816275
9139	P27797	Calreticulin [OS=Homo sapiens]	Sauce 2	1000	Welch Two Sample t-test	two.sided	0.000176345	-3.52233
9140	P27797	Calreticulin [OS=Homo sapiens]	Triglyceride	10	Welch Two Sample t-test	two.sided	0.000431696	-2.53295
9141	P27797	Calreticulin [OS=Homo sapiens]	Triglyceride	100	Welch Two Sample t-test	two.sided	3.44e-05	-3.39901
9142	P27797	Calreticulin [OS=Homo sapiens]	Triglyceride	1000	Welch Two Sample t-test	two.sided	0.00995697	0.277844
9143	P02743	Serum amyloid P-component [OS=Homo sapiens]	PE	10	Welch Two Sample t-test	two.sided	0.0705809	-1.1379
9144	P02743	Serum amyloid P-component [OS=Homo sapiens]	PE	100	Welch Two Sample t-test	two.sided	0.444702	-0.129108
9145	P02743	Serum amyloid P-component [OS=Homo sapiens]	PE	1000	Welch Two Sample t-test	two.sided	0.0381248	0.463741
9146	P02743	Serum amyloid P-component [OS=Homo sapiens]	B-complex	10	Welch Two Sample t-test	two.sided	0.00508479	0.914336
9147	P02743	Serum amyloid P-component [OS=Homo sapiens]	B-complex	100	Welch Two Sample t-test	two.sided	0.0200295	-0.961612
9148	P02743	Serum amyloid P-component [OS=Homo sapiens]	B-complex	1000	Welch Two Sample t-test	two.sided	0.59974	-0.085402
9149	P02743	Serum amyloid P-component [OS=Homo sapiens]	PtdChos	10	Welch Two Sample t-test	two.sided	0.0360797	-0.69524
9150	P02743	Serum amyloid P-component [OS=Homo sapiens]	PtdChos	1000	Welch Two Sample t-test	two.sided	3.27e-07	3.57424
9151	P02743	Serum amyloid P-component [OS=Homo sapiens]	Diglycerol	10	Welch Two Sample t-test	two.sided	0.0176073	-1.06129
9152	P02743	Serum amyloid P-component [OS=Homo sapiens]	Diglycerol	100	Welch Two Sample t-test	two.sided	0.00698567	-1.53864
9153	P02743	Serum amyloid P-component [OS=Homo sapiens]	Diglycerol	1000	Welch Two Sample t-test	two.sided	0.122424	-0.384633
9154	P02743	Serum amyloid P-component [OS=Homo sapiens]	Glucose	10	Welch Two Sample t-test	two.sided	0.0175011	-0.911293
9155	P02743	Serum amyloid P-component [OS=Homo sapiens]	Glucose	100	Welch Two Sample t-test	two.sided	0.0229054	-1.15713
9156	P02743	Serum amyloid P-component [OS=Homo sapiens]	Glucose	1000	Welch Two Sample t-test	two.sided	0.229021	-0.242596
9157	P02743	Serum amyloid P-component [OS=Homo sapiens]	IMP	10	Welch Two Sample t-test	two.sided	0.15765	-0.421497
9158	P02743	Serum amyloid P-component [OS=Homo sapiens]	IMP	100	Welch Two Sample t-test	two.sided	0.0555908	0.402456
9159	P02743	Serum amyloid P-component [OS=Homo sapiens]	IMP	1000	Welch Two Sample t-test	two.sided	0.0192506	-0.942911
9160	P02743	Serum amyloid P-component [OS=Homo sapiens]	Sauce 1	1000	Welch Two Sample t-test	two.sided	0.110537	1.25758
9161	P02743	Serum amyloid P-component [OS=Homo sapiens]	Sauce 2	10	Welch Two Sample t-test	two.sided	0.0968936	-0.507811
9162	P02743	Serum amyloid P-component [OS=Homo sapiens]	Sauce 2	100	Welch Two Sample t-test	two.sided	0.261552	0.188051
9163	P02743	Serum amyloid P-component [OS=Homo sapiens]	Sauce 2	1000	Welch Two Sample t-test	two.sided	7.12e-06	2.42483
9164	P02743	Serum amyloid P-component [OS=Homo sapiens]	Triglyceride	10	Welch Two Sample t-test	two.sided	0.0634146	-0.497564
9165	P02743	Serum amyloid P-component [OS=Homo sapiens]	Triglyceride	100	Welch Two Sample t-test	two.sided	0.0384405	0.436412
9166	P02743	Serum amyloid P-component [OS=Homo sapiens]	Triglyceride	1000	Welch Two Sample t-test	two.sided	0.196434	-0.272159
9167	P61604	10 kDa heat shock protein, mitochondrial [OS=Homo sapiens]	PE	10	Welch Two Sample t-test	two.sided	0.00167779	-1.95243
9168	P61604	10 kDa heat shock protein, mitochondrial [OS=Homo sapiens]	PE	1000	Welch Two Sample t-test	two.sided	0.00320545	-5.68887
9169	P61604	10 kDa heat shock protein, mitochondrial [OS=Homo sapiens]	B-complex	10	Welch Two Sample t-test	two.sided	0.289462	-0.119045
9170	P61604	10 kDa heat shock protein, mitochondrial [OS=Homo sapiens]	B-complex	100	Welch Two Sample t-test	two.sided	0.0189976	-0.653376
9171	P61604	10 kDa heat shock protein, mitochondrial [OS=Homo sapiens]	B-complex	1000	Welch Two Sample t-test	two.sided	0.00388068	-2.59644
9172	P61604	10 kDa heat shock protein, mitochondrial [OS=Homo sapiens]	PtdChos	10	Welch Two Sample t-test	two.sided	0.0414366	-0.376384
9173	P61604	10 kDa heat shock protein, mitochondrial [OS=Homo sapiens]	PtdChos	1000	Welch Two Sample t-test	two.sided	0.00266266	-1.60468
9174	P61604	10 kDa heat shock protein, mitochondrial [OS=Homo sapiens]	Diglycerol	10	Welch Two Sample t-test	two.sided	3.98e-05	1.71263
9175	P61604	10 kDa heat shock protein, mitochondrial [OS=Homo sapiens]	Diglycerol	100	Welch Two Sample t-test	two.sided	0.0203983	0.404446
9176	P61604	10 kDa heat shock protein, mitochondrial [OS=Homo sapiens]	Diglycerol	1000	Welch Two Sample t-test	two.sided	0.0122645	-0.895247
9177	P61604	10 kDa heat shock protein, mitochondrial [OS=Homo sapiens]	Glucose	10	Welch Two Sample t-test	two.sided	0.00139757	0.724687
9178	P61604	10 kDa heat shock protein, mitochondrial [OS=Homo sapiens]	Glucose	100	Welch Two Sample t-test	two.sided	0.159927	0.448775
9179	P61604	10 kDa heat shock protein, mitochondrial [OS=Homo sapiens]	Glucose	1000	Welch Two Sample t-test	two.sided	0.00259334	0.93768
9180	P61604	10 kDa heat shock protein, mitochondrial [OS=Homo sapiens]	IMP	10	Welch Two Sample t-test	two.sided	0.00397911	-1.77798
9181	P61604	10 kDa heat shock protein, mitochondrial [OS=Homo sapiens]	IMP	100	Welch Two Sample t-test	two.sided	0.0343334	-0.487716
9182	P61604	10 kDa heat shock protein, mitochondrial [OS=Homo sapiens]	IMP	1000	Welch Two Sample t-test	two.sided	0.0164743	-0.786059
9183	P61604	10 kDa heat shock protein, mitochondrial [OS=Homo sapiens]	PtdIns	10	Welch Two Sample t-test	two.sided	0.00629884	-0.715912
9184	P61604	10 kDa heat shock protein, mitochondrial [OS=Homo sapiens]	PtdIns	100	Welch Two Sample t-test	two.sided	0.00725211	-1.46075
9185	P61604	10 kDa heat shock protein, mitochondrial [OS=Homo sapiens]	PtdIns	1000	Welch Two Sample t-test	two.sided	0.0176672	-0.736854
9186	P61604	10 kDa heat shock protein, mitochondrial [OS=Homo sapiens]	Sauce 1	10	Welch Two Sample t-test	two.sided	0.00411564	-1.9613
9187	P61604	10 kDa heat shock protein, mitochondrial [OS=Homo sapiens]	Sauce 1	100	Welch Two Sample t-test	two.sided	0.0352549	-0.470742
9188	P61604	10 kDa heat shock protein, mitochondrial [OS=Homo sapiens]	Sauce 1	1000	Welch Two Sample t-test	two.sided	0.00236932	0.893543
9189	P61604	10 kDa heat shock protein, mitochondrial [OS=Homo sapiens]	Sauce 2	1000	Welch Two Sample t-test	two.sided	0.00521262	-2.04322
9190	P61604	10 kDa heat shock protein, mitochondrial [OS=Homo sapiens]	Triglyceride	10	Welch Two Sample t-test	two.sided	0.021875	-0.613466
9191	P61604	10 kDa heat shock protein, mitochondrial [OS=Homo sapiens]	Triglyceride	100	Welch Two Sample t-test	two.sided	0.00741449	-0.679285
9192	P61604	10 kDa heat shock protein, mitochondrial [OS=Homo sapiens]	Triglyceride	1000	Welch Two Sample t-test	two.sided	0.0140658	0.764019
9193	P07195	L-lactate dehydrogenase B chain [OS=Homo sapiens]	PE	10	Welch Two Sample t-test	two.sided	0.0484585	-0.402402
9194	P07195	L-lactate dehydrogenase B chain [OS=Homo sapiens]	PE	100	Welch Two Sample t-test	two.sided	0.0113834	-0.665547
9195	P07195	L-lactate dehydrogenase B chain [OS=Homo sapiens]	PE	1000	Welch Two Sample t-test	two.sided	0.0260668	1.1101
9196	P07195	L-lactate dehydrogenase B chain [OS=Homo sapiens]	B-complex	10	Welch Two Sample t-test	two.sided	0.000289414	-1.19296
9197	P07195	L-lactate dehydrogenase B chain [OS=Homo sapiens]	PtdChos	1000	Welch Two Sample t-test	two.sided	0.000634526	2.45923
9198	P07195	L-lactate dehydrogenase B chain [OS=Homo sapiens]	Glucose	1000	Welch Two Sample t-test	two.sided	0.000156446	-3.56078
9199	P07195	L-lactate dehydrogenase B chain [OS=Homo sapiens]	IMP	10	Welch Two Sample t-test	two.sided	2.19e-05	-1.51606
9200	P07195	L-lactate dehydrogenase B chain [OS=Homo sapiens]	IMP	100	Welch Two Sample t-test	two.sided	9.97e-05	-0.961199
9201	P07195	L-lactate dehydrogenase B chain [OS=Homo sapiens]	Sauce 1	1000	Welch Two Sample t-test	two.sided	0.000308004	0.64631
9202	P07195	L-lactate dehydrogenase B chain [OS=Homo sapiens]	Sauce 2	10	Welch Two Sample t-test	two.sided	0.000325815	-1.98493
9203	P07195	L-lactate dehydrogenase B chain [OS=Homo sapiens]	Sauce 2	1000	Welch Two Sample t-test	two.sided	0.000503191	-3.14881
9204	P07195	L-lactate dehydrogenase B chain [OS=Homo sapiens]	Triglyceride	10	Welch Two Sample t-test	two.sided	0.000280884	-0.885021
9205	P07195	L-lactate dehydrogenase B chain [OS=Homo sapiens]	Triglyceride	100	Welch Two Sample t-test	two.sided	0.00237135	-0.782376
9206	P07195	L-lactate dehydrogenase B chain [OS=Homo sapiens]	Triglyceride	1000	Welch Two Sample t-test	two.sided	0.00181964	-0.317232
9207	O75955	Flotillin-1 [OS=Homo sapiens]	PE	10	Welch Two Sample t-test	two.sided	0.000911714	-2.7338
9208	O75955	Flotillin-1 [OS=Homo sapiens]	PE	100	Welch Two Sample t-test	two.sided	6.65e-05	-2.27857
9209	O75955	Flotillin-1 [OS=Homo sapiens]	PE	1000	Welch Two Sample t-test	two.sided	0.0011971	-0.768192
9210	O75955	Flotillin-1 [OS=Homo sapiens]	B-complex	10	Welch Two Sample t-test	two.sided	0.00057331	-2.56556
9211	O75955	Flotillin-1 [OS=Homo sapiens]	B-complex	100	Welch Two Sample t-test	two.sided	8.96e-05	-3.17646
9212	O75955	Flotillin-1 [OS=Homo sapiens]	B-complex	1000	Welch Two Sample t-test	two.sided	0.000666554	-1.96266
9213	O75955	Flotillin-1 [OS=Homo sapiens]	PtdChos	10	Welch Two Sample t-test	two.sided	0.00234309	-0.448238
9214	O75955	Flotillin-1 [OS=Homo sapiens]	PtdChos	1000	Welch Two Sample t-test	two.sided	0.0251972	0.515917
9215	O75955	Flotillin-1 [OS=Homo sapiens]	Diglycerol	10	Welch Two Sample t-test	two.sided	0.183123	0.289979
9216	O75955	Flotillin-1 [OS=Homo sapiens]	Diglycerol	100	Welch Two Sample t-test	two.sided	0.000469482	-1.07636
9217	O75955	Flotillin-1 [OS=Homo sapiens]	Diglycerol	1000	Welch Two Sample t-test	two.sided	0.000382436	-1.12088
9218	O75955	Flotillin-1 [OS=Homo sapiens]	Glucose	10	Welch Two Sample t-test	two.sided	0.265442	0.1154
9219	O75955	Flotillin-1 [OS=Homo sapiens]	Glucose	100	Welch Two Sample t-test	two.sided	0.000242944	-1.21107
9220	O75955	Flotillin-1 [OS=Homo sapiens]	Glucose	1000	Welch Two Sample t-test	two.sided	0.000356995	-0.880079
9221	O75955	Flotillin-1 [OS=Homo sapiens]	IMP	10	Welch Two Sample t-test	two.sided	6.99e-05	-2.578
9222	O75955	Flotillin-1 [OS=Homo sapiens]	IMP	100	Welch Two Sample t-test	two.sided	0.000494009	-0.755226
9223	O75955	Flotillin-1 [OS=Homo sapiens]	IMP	1000	Welch Two Sample t-test	two.sided	0.00347188	-0.50092
9224	O75955	Flotillin-1 [OS=Homo sapiens]	PtdIns	10	Welch Two Sample t-test	two.sided	0.000528056	-0.814302
9225	O75955	Flotillin-1 [OS=Homo sapiens]	PtdIns	100	Welch Two Sample t-test	two.sided	0.00131736	-1.02668
9226	O75955	Flotillin-1 [OS=Homo sapiens]	PtdIns	1000	Welch Two Sample t-test	two.sided	0.0182879	-0.500821
9227	O75955	Flotillin-1 [OS=Homo sapiens]	Sauce 1	10	Welch Two Sample t-test	two.sided	9.36e-05	-2.95994
9228	O75955	Flotillin-1 [OS=Homo sapiens]	Sauce 1	100	Welch Two Sample t-test	two.sided	0.000300651	-1.26589
9229	O75955	Flotillin-1 [OS=Homo sapiens]	Sauce 1	1000	Welch Two Sample t-test	two.sided	0.00214853	0.707453
9230	O75955	Flotillin-1 [OS=Homo sapiens]	Sauce 2	10	Welch Two Sample t-test	two.sided	0.00092947	-4.24751
9231	O75955	Flotillin-1 [OS=Homo sapiens]	Sauce 2	100	Welch Two Sample t-test	two.sided	0.000115851	-1.98804
9232	O75955	Flotillin-1 [OS=Homo sapiens]	Triglyceride	10	Welch Two Sample t-test	two.sided	0.160825	0.0881805
9233	O75955	Flotillin-1 [OS=Homo sapiens]	Triglyceride	100	Welch Two Sample t-test	two.sided	0.00634866	-0.339367
9234	O75955	Flotillin-1 [OS=Homo sapiens]	Triglyceride	1000	Welch Two Sample t-test	two.sided	0.000263519	0.62758
9235	P51692	Signal transducer and activator of transcription 5B [OS=Homo sapiens]	PE	10	Welch Two Sample t-test	two.sided	0.001175	-1.00882
9236	P51692	Signal transducer and activator of transcription 5B [OS=Homo sapiens]	PE	100	Welch Two Sample t-test	two.sided	0.0119977	-0.422695
9237	P51692	Signal transducer and activator of transcription 5B [OS=Homo sapiens]	PE	1000	Welch Two Sample t-test	two.sided	0.00235658	-1.29462
9238	P51692	Signal transducer and activator of transcription 5B [OS=Homo sapiens]	B-complex	10	Welch Two Sample t-test	two.sided	0.000823502	-1.84545
9239	P51692	Signal transducer and activator of transcription 5B [OS=Homo sapiens]	PtdChos	10	Welch Two Sample t-test	two.sided	0.00809479	-0.599543
9240	P51692	Signal transducer and activator of transcription 5B [OS=Homo sapiens]	PtdChos	1000	Welch Two Sample t-test	two.sided	0.00516001	-0.959551
9241	P51692	Signal transducer and activator of transcription 5B [OS=Homo sapiens]	Diglycerol	10	Welch Two Sample t-test	two.sided	0.0153963	-0.369688
9242	P51692	Signal transducer and activator of transcription 5B [OS=Homo sapiens]	Diglycerol	100	Welch Two Sample t-test	two.sided	0.00127666	-2.99927
9243	P51692	Signal transducer and activator of transcription 5B [OS=Homo sapiens]	Diglycerol	1000	Welch Two Sample t-test	two.sided	0.00151702	-3.04106
9244	P51692	Signal transducer and activator of transcription 5B [OS=Homo sapiens]	Glucose	10	Welch Two Sample t-test	two.sided	0.0618382	-0.272172
9245	P51692	Signal transducer and activator of transcription 5B [OS=Homo sapiens]	Glucose	100	Welch Two Sample t-test	two.sided	0.00219813	-1.29113
9246	P51692	Signal transducer and activator of transcription 5B [OS=Homo sapiens]	Glucose	1000	Welch Two Sample t-test	two.sided	0.00127261	-1.72999
9247	P51692	Signal transducer and activator of transcription 5B [OS=Homo sapiens]	IMP	10	Welch Two Sample t-test	two.sided	0.00222709	-1.68011
9248	P51692	Signal transducer and activator of transcription 5B [OS=Homo sapiens]	IMP	100	Welch Two Sample t-test	two.sided	0.00260612	-1.11564
9249	P51692	Signal transducer and activator of transcription 5B [OS=Homo sapiens]	IMP	1000	Welch Two Sample t-test	two.sided	0.000469692	-1.27715
9250	P51692	Signal transducer and activator of transcription 5B [OS=Homo sapiens]	Sauce 1	10	Welch Two Sample t-test	two.sided	0.00047856	-2.59704
9251	P51692	Signal transducer and activator of transcription 5B [OS=Homo sapiens]	Sauce 1	1000	Welch Two Sample t-test	two.sided	0.00133007	-2.5878
9252	P51692	Signal transducer and activator of transcription 5B [OS=Homo sapiens]	Sauce 2	10	Welch Two Sample t-test	two.sided	0.000242117	-2.24169
9253	P51692	Signal transducer and activator of transcription 5B [OS=Homo sapiens]	Sauce 2	100	Welch Two Sample t-test	two.sided	0.000415255	-1.51847
9254	P51692	Signal transducer and activator of transcription 5B [OS=Homo sapiens]	Triglyceride	10	Welch Two Sample t-test	two.sided	0.615611	-0.0358872
9255	P51692	Signal transducer and activator of transcription 5B [OS=Homo sapiens]	Triglyceride	100	Welch Two Sample t-test	two.sided	0.00286716	-0.941662
9256	P51692	Signal transducer and activator of transcription 5B [OS=Homo sapiens]	Triglyceride	1000	Welch Two Sample t-test	two.sided	0.665838	0.0353693
9257	P12236	ADP/ATP translocase 3 [OS=Homo sapiens]	PE	10	Welch Two Sample t-test	two.sided	0.00639712	-1.24686
9258	P12236	ADP/ATP translocase 3 [OS=Homo sapiens]	PE	100	Welch Two Sample t-test	two.sided	0.280242	0.213693
9259	P12236	ADP/ATP translocase 3 [OS=Homo sapiens]	PtdChos	10	Welch Two Sample t-test	two.sided	0.00745638	-1.24592
9260	P12236	ADP/ATP translocase 3 [OS=Homo sapiens]	Diglycerol	10	Welch Two Sample t-test	two.sided	0.277082	0.201304
9261	P12236	ADP/ATP translocase 3 [OS=Homo sapiens]	Glucose	100	Welch Two Sample t-test	two.sided	0.0131385	-0.99486
9262	P12236	ADP/ATP translocase 3 [OS=Homo sapiens]	IMP	100	Welch Two Sample t-test	two.sided	0.06887	-0.411624
9263	P12236	ADP/ATP translocase 3 [OS=Homo sapiens]	Sauce 1	100	Welch Two Sample t-test	two.sided	0.0305687	-0.655679
9264	P12236	ADP/ATP translocase 3 [OS=Homo sapiens]	Sauce 1	1000	Welch Two Sample t-test	two.sided	0.027217	-0.684294
9265	P12236	ADP/ATP translocase 3 [OS=Homo sapiens]	Sauce 2	100	Welch Two Sample t-test	two.sided	0.00813662	-2.64189
9266	P12236	ADP/ATP translocase 3 [OS=Homo sapiens]	Triglyceride	10	Welch Two Sample t-test	two.sided	0.0718649	-0.402858
9267	P12236	ADP/ATP translocase 3 [OS=Homo sapiens]	Triglyceride	100	Welch Two Sample t-test	two.sided	0.291107	-0.232573
9268	P12236	ADP/ATP translocase 3 [OS=Homo sapiens]	Triglyceride	1000	Welch Two Sample t-test	two.sided	0.000419352	1.8509
9269	Q9BSJ8	Extended synaptotagmin-1 [OS=Homo sapiens]	PE	10	Welch Two Sample t-test	two.sided	0.0108069	-0.825715
9270	Q9BSJ8	Extended synaptotagmin-1 [OS=Homo sapiens]	PE	100	Welch Two Sample t-test	two.sided	0.0219589	0.92928
9271	Q9BSJ8	Extended synaptotagmin-1 [OS=Homo sapiens]	PE	1000	Welch Two Sample t-test	two.sided	0.00506754	-0.748381
9272	Q9BSJ8	Extended synaptotagmin-1 [OS=Homo sapiens]	B-complex	10	Welch Two Sample t-test	two.sided	0.0197465	0.87496
9273	Q9BSJ8	Extended synaptotagmin-1 [OS=Homo sapiens]	PtdChos	1000	Welch Two Sample t-test	two.sided	0.014308	1.39755
9274	Q9BSJ8	Extended synaptotagmin-1 [OS=Homo sapiens]	Diglycerol	10	Welch Two Sample t-test	two.sided	0.13759	-0.165719
9275	Q9BSJ8	Extended synaptotagmin-1 [OS=Homo sapiens]	Diglycerol	100	Welch Two Sample t-test	two.sided	0.0422088	-0.375556
9276	Q9BSJ8	Extended synaptotagmin-1 [OS=Homo sapiens]	Diglycerol	1000	Welch Two Sample t-test	two.sided	0.00323749	-0.846314
9277	Q9BSJ8	Extended synaptotagmin-1 [OS=Homo sapiens]	Glucose	10	Welch Two Sample t-test	two.sided	0.177756	-0.280623
9278	Q9BSJ8	Extended synaptotagmin-1 [OS=Homo sapiens]	Glucose	100	Welch Two Sample t-test	two.sided	0.00148805	0.878342
9279	Q9BSJ8	Extended synaptotagmin-1 [OS=Homo sapiens]	IMP	100	Welch Two Sample t-test	two.sided	0.0544731	1.78499
9280	Q9BSJ8	Extended synaptotagmin-1 [OS=Homo sapiens]	IMP	1000	Welch Two Sample t-test	two.sided	0.0191167	-0.592079
9281	Q9BSJ8	Extended synaptotagmin-1 [OS=Homo sapiens]	Sauce 1	10	Welch Two Sample t-test	two.sided	0.247614	-0.125617
9282	Q9BSJ8	Extended synaptotagmin-1 [OS=Homo sapiens]	Sauce 1	1000	Welch Two Sample t-test	two.sided	0.000615058	1.53259
9283	Q9BSJ8	Extended synaptotagmin-1 [OS=Homo sapiens]	Sauce 2	100	Welch Two Sample t-test	two.sided	0.621792	0.123265
9284	Q9BSJ8	Extended synaptotagmin-1 [OS=Homo sapiens]	Sauce 2	1000	Welch Two Sample t-test	two.sided	0.579457	-0.120465
9285	Q9BSJ8	Extended synaptotagmin-1 [OS=Homo sapiens]	Triglyceride	10	Welch Two Sample t-test	two.sided	0.00106339	1.18414
9286	Q9BSJ8	Extended synaptotagmin-1 [OS=Homo sapiens]	Triglyceride	100	Welch Two Sample t-test	two.sided	0.192989	-0.306371
9287	Q9BSJ8	Extended synaptotagmin-1 [OS=Homo sapiens]	Triglyceride	1000	Welch Two Sample t-test	two.sided	0.00142774	1.12918
9288	Q15485	Ficolin-2 [OS=Homo sapiens]	PE	10	Welch Two Sample t-test	two.sided	0.00826691	-0.410275
9289	Q15485	Ficolin-2 [OS=Homo sapiens]	PE	100	Welch Two Sample t-test	two.sided	0.0262089	-0.220771
9290	Q15485	Ficolin-2 [OS=Homo sapiens]	PE	1000	Welch Two Sample t-test	two.sided	0.00677271	-0.729836
9291	Q15485	Ficolin-2 [OS=Homo sapiens]	B-complex	10	Welch Two Sample t-test	two.sided	0.0667814	0.127502
9292	Q15485	Ficolin-2 [OS=Homo sapiens]	B-complex	100	Welch Two Sample t-test	two.sided	0.0119366	0.238978
9293	Q15485	Ficolin-2 [OS=Homo sapiens]	B-complex	1000	Welch Two Sample t-test	two.sided	0.00127506	-0.554968
9294	Q15485	Ficolin-2 [OS=Homo sapiens]	PtdChos	10	Welch Two Sample t-test	two.sided	0.897834	-0.00939478
9295	Q15485	Ficolin-2 [OS=Homo sapiens]	PtdChos	1000	Welch Two Sample t-test	two.sided	0.00078072	-0.729874
9296	Q15485	Ficolin-2 [OS=Homo sapiens]	Diglycerol	10	Welch Two Sample t-test	two.sided	0.00411906	0.535365
9297	Q15485	Ficolin-2 [OS=Homo sapiens]	Diglycerol	100	Welch Two Sample t-test	two.sided	0.0115609	0.555363
9298	Q15485	Ficolin-2 [OS=Homo sapiens]	Diglycerol	1000	Welch Two Sample t-test	two.sided	0.00164261	0.515748
9299	Q15485	Ficolin-2 [OS=Homo sapiens]	Glucose	10	Welch Two Sample t-test	two.sided	2.89e-05	0.909242
9300	Q15485	Ficolin-2 [OS=Homo sapiens]	Glucose	100	Welch Two Sample t-test	two.sided	0.0014232	0.787387
9301	Q15485	Ficolin-2 [OS=Homo sapiens]	Glucose	1000	Welch Two Sample t-test	two.sided	0.00787757	1.57749
9302	Q15485	Ficolin-2 [OS=Homo sapiens]	IMP	10	Welch Two Sample t-test	two.sided	0.0295068	-0.222112
9303	Q15485	Ficolin-2 [OS=Homo sapiens]	IMP	100	Welch Two Sample t-test	two.sided	0.045201	0.167506
9304	Q15485	Ficolin-2 [OS=Homo sapiens]	IMP	1000	Welch Two Sample t-test	two.sided	0.0241773	-0.236987
9305	Q15485	Ficolin-2 [OS=Homo sapiens]	PtdIns	10	Welch Two Sample t-test	two.sided	0.106109	-0.113235
9306	Q15485	Ficolin-2 [OS=Homo sapiens]	PtdIns	100	Welch Two Sample t-test	two.sided	0.197949	0.0916115
9307	Q15485	Ficolin-2 [OS=Homo sapiens]	PtdIns	1000	Welch Two Sample t-test	two.sided	0.0317563	0.739023
9308	Q15485	Ficolin-2 [OS=Homo sapiens]	Sauce 1	10	Welch Two Sample t-test	two.sided	0.0580257	0.269859
9309	Q15485	Ficolin-2 [OS=Homo sapiens]	Sauce 1	100	Welch Two Sample t-test	two.sided	0.00055354	0.504586
9310	Q15485	Ficolin-2 [OS=Homo sapiens]	Sauce 1	1000	Welch Two Sample t-test	two.sided	2.16e-05	1.05753
9311	Q15485	Ficolin-2 [OS=Homo sapiens]	Sauce 2	10	Welch Two Sample t-test	two.sided	0.0015911	-0.958421
9312	Q15485	Ficolin-2 [OS=Homo sapiens]	Sauce 2	100	Welch Two Sample t-test	two.sided	0.000336542	-0.991944
9313	Q15485	Ficolin-2 [OS=Homo sapiens]	Sauce 2	1000	Welch Two Sample t-test	two.sided	0.000570441	-0.75654
9314	Q15485	Ficolin-2 [OS=Homo sapiens]	Triglyceride	10	Welch Two Sample t-test	two.sided	0.00610519	0.270072
9315	Q15485	Ficolin-2 [OS=Homo sapiens]	Triglyceride	100	Welch Two Sample t-test	two.sided	0.0058426	0.295521
9316	Q15485	Ficolin-2 [OS=Homo sapiens]	Triglyceride	1000	Welch Two Sample t-test	two.sided	0.000434118	0.595312
9317	Q06830	Peroxiredoxin-1 [OS=Homo sapiens]	PE	10	Welch Two Sample t-test	two.sided	0.000142632	-3.12485
9318	Q06830	Peroxiredoxin-1 [OS=Homo sapiens]	PE	100	Welch Two Sample t-test	two.sided	1.64e-05	-1.56619
9319	Q06830	Peroxiredoxin-1 [OS=Homo sapiens]	PE	1000	Welch Two Sample t-test	two.sided	1.2e-05	-2.02926
9320	Q06830	Peroxiredoxin-1 [OS=Homo sapiens]	B-complex	10	Welch Two Sample t-test	two.sided	2.43e-05	-1.36342
9321	Q06830	Peroxiredoxin-1 [OS=Homo sapiens]	B-complex	100	Welch Two Sample t-test	two.sided	0.00124796	-2.12794
9322	Q06830	Peroxiredoxin-1 [OS=Homo sapiens]	B-complex	1000	Welch Two Sample t-test	two.sided	0.000539323	-2.22432
9323	Q06830	Peroxiredoxin-1 [OS=Homo sapiens]	PtdChos	10	Welch Two Sample t-test	two.sided	2.33e-05	-1.95553
9324	Q06830	Peroxiredoxin-1 [OS=Homo sapiens]	PtdChos	1000	Welch Two Sample t-test	two.sided	3.35e-05	0.909403
9325	Q06830	Peroxiredoxin-1 [OS=Homo sapiens]	Diglycerol	10	Welch Two Sample t-test	two.sided	0.000426521	-0.533252
9326	Q06830	Peroxiredoxin-1 [OS=Homo sapiens]	Diglycerol	100	Welch Two Sample t-test	two.sided	1.01e-05	-2.06888
9327	Q06830	Peroxiredoxin-1 [OS=Homo sapiens]	Diglycerol	1000	Welch Two Sample t-test	two.sided	2.06e-05	-1.62732
9328	Q06830	Peroxiredoxin-1 [OS=Homo sapiens]	Glucose	10	Welch Two Sample t-test	two.sided	5.15e-05	-0.95469
9329	Q06830	Peroxiredoxin-1 [OS=Homo sapiens]	Glucose	100	Welch Two Sample t-test	two.sided	0.000172944	-1.79766
9330	Q06830	Peroxiredoxin-1 [OS=Homo sapiens]	Glucose	1000	Welch Two Sample t-test	two.sided	1.58e-05	-1.58662
9331	Q06830	Peroxiredoxin-1 [OS=Homo sapiens]	IMP	10	Welch Two Sample t-test	two.sided	0.000100117	-2.70587
9332	Q06830	Peroxiredoxin-1 [OS=Homo sapiens]	IMP	100	Welch Two Sample t-test	two.sided	0.0375567	-0.273985
9333	Q06830	Peroxiredoxin-1 [OS=Homo sapiens]	IMP	1000	Welch Two Sample t-test	two.sided	0.00620183	-1.48341
9334	Q06830	Peroxiredoxin-1 [OS=Homo sapiens]	PtdIns	10	Welch Two Sample t-test	two.sided	0.000289598	-2.2571
9335	Q06830	Peroxiredoxin-1 [OS=Homo sapiens]	PtdIns	100	Welch Two Sample t-test	two.sided	4.04e-06	-3.71117
9336	Q06830	Peroxiredoxin-1 [OS=Homo sapiens]	PtdIns	1000	Welch Two Sample t-test	two.sided	1.46e-05	-2.25454
9337	Q06830	Peroxiredoxin-1 [OS=Homo sapiens]	Sauce 1	10	Welch Two Sample t-test	two.sided	5.48e-05	-3.16989
9338	Q06830	Peroxiredoxin-1 [OS=Homo sapiens]	Sauce 1	100	Welch Two Sample t-test	two.sided	0.000442736	-1.6035
9339	Q06830	Peroxiredoxin-1 [OS=Homo sapiens]	Sauce 1	1000	Welch Two Sample t-test	two.sided	0.016073	0.286127
9340	Q06830	Peroxiredoxin-1 [OS=Homo sapiens]	Sauce 2	100	Welch Two Sample t-test	two.sided	0.00338229	-3.21508
9341	Q06830	Peroxiredoxin-1 [OS=Homo sapiens]	Sauce 2	1000	Welch Two Sample t-test	two.sided	0.0445935	-0.330644
9342	Q06830	Peroxiredoxin-1 [OS=Homo sapiens]	Triglyceride	10	Welch Two Sample t-test	two.sided	0.426266	0.0770344
9343	Q06830	Peroxiredoxin-1 [OS=Homo sapiens]	Triglyceride	100	Welch Two Sample t-test	two.sided	0.00047167	-0.655365
9344	Q06830	Peroxiredoxin-1 [OS=Homo sapiens]	Triglyceride	1000	Welch Two Sample t-test	two.sided	0.403904	-0.0602608
9345	O43583	Density-regulated protein [OS=Homo sapiens]	PE	10	Welch Two Sample t-test	two.sided	0.66779	-0.146469
9346	O43583	Density-regulated protein [OS=Homo sapiens]	Diglycerol	1000	Welch Two Sample t-test	two.sided	0.328571	0.319716
9347	P31146	Coronin-1A [OS=Homo sapiens]	PE	10	Welch Two Sample t-test	two.sided	0.00817723	-4.31518
9348	P31146	Coronin-1A [OS=Homo sapiens]	PE	100	Welch Two Sample t-test	two.sided	0.00933466	-3.02732
9349	P31146	Coronin-1A [OS=Homo sapiens]	PE	1000	Welch Two Sample t-test	two.sided	0.00792133	-4.75764
9350	P31146	Coronin-1A [OS=Homo sapiens]	B-complex	10	Welch Two Sample t-test	two.sided	0.000327812	1.25697
9351	P31146	Coronin-1A [OS=Homo sapiens]	B-complex	100	Welch Two Sample t-test	two.sided	0.00847783	-3.77852
9352	P31146	Coronin-1A [OS=Homo sapiens]	B-complex	1000	Welch Two Sample t-test	two.sided	0.00894726	-3.34845
9353	P31146	Coronin-1A [OS=Homo sapiens]	PtdChos	10	Welch Two Sample t-test	two.sided	0.013818	-1.33203
9354	P31146	Coronin-1A [OS=Homo sapiens]	PtdChos	1000	Welch Two Sample t-test	two.sided	3.83e-05	2.39794
9355	P31146	Coronin-1A [OS=Homo sapiens]	Diglycerol	10	Welch Two Sample t-test	two.sided	0.0527087	2.1827
9356	P31146	Coronin-1A [OS=Homo sapiens]	Diglycerol	100	Welch Two Sample t-test	two.sided	3.26e-05	1.79112
9357	P31146	Coronin-1A [OS=Homo sapiens]	Diglycerol	1000	Welch Two Sample t-test	two.sided	0.881149	-0.0843281
9358	P31146	Coronin-1A [OS=Homo sapiens]	Glucose	10	Welch Two Sample t-test	two.sided	0.000276439	1.79473
9359	P31146	Coronin-1A [OS=Homo sapiens]	Glucose	100	Welch Two Sample t-test	two.sided	0.000862921	1.11569
9360	P31146	Coronin-1A [OS=Homo sapiens]	Glucose	1000	Welch Two Sample t-test	two.sided	0.00210113	0.874493
9361	P31146	Coronin-1A [OS=Homo sapiens]	IMP	10	Welch Two Sample t-test	two.sided	0.59519	-0.109999
9362	P31146	Coronin-1A [OS=Homo sapiens]	IMP	100	Welch Two Sample t-test	two.sided	0.0663679	0.356707
9363	P31146	Coronin-1A [OS=Homo sapiens]	IMP	1000	Welch Two Sample t-test	two.sided	0.121626	-0.346534
9364	P31146	Coronin-1A [OS=Homo sapiens]	PtdIns	100	Welch Two Sample t-test	two.sided	0.558291	-0.0916112
9365	P31146	Coronin-1A [OS=Homo sapiens]	PtdIns	1000	Welch Two Sample t-test	two.sided	0.00449773	-3.88103
9366	P31146	Coronin-1A [OS=Homo sapiens]	Sauce 1	10	Welch Two Sample t-test	two.sided	0.0139078	-1.70785
9367	P31146	Coronin-1A [OS=Homo sapiens]	Sauce 1	100	Welch Two Sample t-test	two.sided	0.00951233	-2.99323
9368	P31146	Coronin-1A [OS=Homo sapiens]	Sauce 1	1000	Welch Two Sample t-test	two.sided	0.0169741	-1.52582
9369	P31146	Coronin-1A [OS=Homo sapiens]	Sauce 2	10	Welch Two Sample t-test	two.sided	0.0278129	-0.804867
9370	P31146	Coronin-1A [OS=Homo sapiens]	Sauce 2	1000	Welch Two Sample t-test	two.sided	0.341683	-0.171734
9371	P31146	Coronin-1A [OS=Homo sapiens]	Triglyceride	10	Welch Two Sample t-test	two.sided	0.0117095	-2.25567
9372	P31146	Coronin-1A [OS=Homo sapiens]	Triglyceride	100	Welch Two Sample t-test	two.sided	0.0292015	0.476074
9373	P31146	Coronin-1A [OS=Homo sapiens]	Triglyceride	1000	Welch Two Sample t-test	two.sided	0.001501	1.03503
9374	Q15113	Procollagen C-endopeptidase enhancer 1 [OS=Homo sapiens]	PE	10	Welch Two Sample t-test	two.sided	0.0114226	1.68301
9375	Q15113	Procollagen C-endopeptidase enhancer 1 [OS=Homo sapiens]	PE	100	Welch Two Sample t-test	two.sided	0.027638	1.43354
9376	Q15113	Procollagen C-endopeptidase enhancer 1 [OS=Homo sapiens]	PE	1000	Welch Two Sample t-test	two.sided	0.0666457	1.2089
9377	Q15113	Procollagen C-endopeptidase enhancer 1 [OS=Homo sapiens]	B-complex	10	Welch Two Sample t-test	two.sided	0.153964	0.870419
9378	Q15113	Procollagen C-endopeptidase enhancer 1 [OS=Homo sapiens]	B-complex	100	Welch Two Sample t-test	two.sided	0.114709	0.995962
9379	Q15113	Procollagen C-endopeptidase enhancer 1 [OS=Homo sapiens]	B-complex	1000	Welch Two Sample t-test	two.sided	0.182924	0.793557
9380	Q15113	Procollagen C-endopeptidase enhancer 1 [OS=Homo sapiens]	PtdChos	10	Welch Two Sample t-test	two.sided	0.0221017	1.48777
9381	Q15113	Procollagen C-endopeptidase enhancer 1 [OS=Homo sapiens]	PtdChos	1000	Welch Two Sample t-test	two.sided	0.0434315	1.29272
9382	Q15113	Procollagen C-endopeptidase enhancer 1 [OS=Homo sapiens]	Diglycerol	10	Welch Two Sample t-test	two.sided	0.172568	0.828487
9383	Q15113	Procollagen C-endopeptidase enhancer 1 [OS=Homo sapiens]	Diglycerol	100	Welch Two Sample t-test	two.sided	0.13266	0.908851
9384	Q15113	Procollagen C-endopeptidase enhancer 1 [OS=Homo sapiens]	Glucose	10	Welch Two Sample t-test	two.sided	0.329597	0.567778
9385	Q15113	Procollagen C-endopeptidase enhancer 1 [OS=Homo sapiens]	Glucose	100	Welch Two Sample t-test	two.sided	0.126823	0.923319
9386	Q15113	Procollagen C-endopeptidase enhancer 1 [OS=Homo sapiens]	Glucose	1000	Welch Two Sample t-test	two.sided	0.81897	-0.17146
9387	Q15113	Procollagen C-endopeptidase enhancer 1 [OS=Homo sapiens]	IMP	10	Welch Two Sample t-test	two.sided	0.0193647	1.85766
9388	Q15113	Procollagen C-endopeptidase enhancer 1 [OS=Homo sapiens]	IMP	100	Welch Two Sample t-test	two.sided	0.046982	1.27785
9389	Q15113	Procollagen C-endopeptidase enhancer 1 [OS=Homo sapiens]	IMP	1000	Welch Two Sample t-test	two.sided	0.0164537	1.65271
9390	Q15113	Procollagen C-endopeptidase enhancer 1 [OS=Homo sapiens]	PtdIns	10	Welch Two Sample t-test	two.sided	0.00744703	1.81138
9391	Q15113	Procollagen C-endopeptidase enhancer 1 [OS=Homo sapiens]	PtdIns	100	Welch Two Sample t-test	two.sided	0.801222	0.209943
9392	Q15113	Procollagen C-endopeptidase enhancer 1 [OS=Homo sapiens]	PtdIns	1000	Welch Two Sample t-test	two.sided	0.789859	0.158794
9393	Q15113	Procollagen C-endopeptidase enhancer 1 [OS=Homo sapiens]	Sauce 1	10	Welch Two Sample t-test	two.sided	0.000399479	3.06512
9394	Q15113	Procollagen C-endopeptidase enhancer 1 [OS=Homo sapiens]	Sauce 1	100	Welch Two Sample t-test	two.sided	0.800849	-0.182931
9395	Q15113	Procollagen C-endopeptidase enhancer 1 [OS=Homo sapiens]	Sauce 2	10	Welch Two Sample t-test	two.sided	0.000376381	3.40493
9396	Q15113	Procollagen C-endopeptidase enhancer 1 [OS=Homo sapiens]	Sauce 2	100	Welch Two Sample t-test	two.sided	0.000489813	2.98016
9397	Q15113	Procollagen C-endopeptidase enhancer 1 [OS=Homo sapiens]	Triglyceride	10	Welch Two Sample t-test	two.sided	0.173049	1.081
9398	Q15113	Procollagen C-endopeptidase enhancer 1 [OS=Homo sapiens]	Triglyceride	100	Welch Two Sample t-test	two.sided	0.841429	-0.130001
9399	P00325	All-trans-retinol dehydrogenase [NAD(+)] ADH1B [OS=Homo sapiens]	PE	10	Welch Two Sample t-test	two.sided	0.000306814	-2.33204
9400	P00325	All-trans-retinol dehydrogenase [NAD(+)] ADH1B [OS=Homo sapiens]	PE	100	Welch Two Sample t-test	two.sided	0.000352929	-1.92364
9401	P00325	All-trans-retinol dehydrogenase [NAD(+)] ADH1B [OS=Homo sapiens]	PE	1000	Welch Two Sample t-test	two.sided	0.00548404	-0.891068
9402	P00325	All-trans-retinol dehydrogenase [NAD(+)] ADH1B [OS=Homo sapiens]	B-complex	10	Welch Two Sample t-test	two.sided	7.65e-05	-0.972622
9403	P00325	All-trans-retinol dehydrogenase [NAD(+)] ADH1B [OS=Homo sapiens]	B-complex	100	Welch Two Sample t-test	two.sided	9.99e-05	-1.78009
9404	P00325	All-trans-retinol dehydrogenase [NAD(+)] ADH1B [OS=Homo sapiens]	B-complex	1000	Welch Two Sample t-test	two.sided	2.66e-05	-2.12775
9405	P00325	All-trans-retinol dehydrogenase [NAD(+)] ADH1B [OS=Homo sapiens]	PtdChos	10	Welch Two Sample t-test	two.sided	0.000281966	-0.977159
9406	P00325	All-trans-retinol dehydrogenase [NAD(+)] ADH1B [OS=Homo sapiens]	PtdChos	1000	Welch Two Sample t-test	two.sided	0.000169408	1.83231
9407	P00325	All-trans-retinol dehydrogenase [NAD(+)] ADH1B [OS=Homo sapiens]	Diglycerol	10	Welch Two Sample t-test	two.sided	4.42e-05	-3.2952
9408	P00325	All-trans-retinol dehydrogenase [NAD(+)] ADH1B [OS=Homo sapiens]	Diglycerol	100	Welch Two Sample t-test	two.sided	0.000268381	-1.68891
9409	P00325	All-trans-retinol dehydrogenase [NAD(+)] ADH1B [OS=Homo sapiens]	Diglycerol	1000	Welch Two Sample t-test	two.sided	0.13359	-0.113168
9410	P00325	All-trans-retinol dehydrogenase [NAD(+)] ADH1B [OS=Homo sapiens]	Glucose	10	Welch Two Sample t-test	two.sided	6.82e-05	-3.16046
9411	P00325	All-trans-retinol dehydrogenase [NAD(+)] ADH1B [OS=Homo sapiens]	Glucose	100	Welch Two Sample t-test	two.sided	0.000484654	-1.56323
9412	P00325	All-trans-retinol dehydrogenase [NAD(+)] ADH1B [OS=Homo sapiens]	Glucose	1000	Welch Two Sample t-test	two.sided	8.29e-06	-1.51235
9413	P00325	All-trans-retinol dehydrogenase [NAD(+)] ADH1B [OS=Homo sapiens]	IMP	10	Welch Two Sample t-test	two.sided	0.0404391	-0.0940647
9414	P00325	All-trans-retinol dehydrogenase [NAD(+)] ADH1B [OS=Homo sapiens]	IMP	100	Welch Two Sample t-test	two.sided	5.34e-06	-1.80334
9415	P00325	All-trans-retinol dehydrogenase [NAD(+)] ADH1B [OS=Homo sapiens]	IMP	1000	Welch Two Sample t-test	two.sided	0.0162845	-0.828232
9416	P00325	All-trans-retinol dehydrogenase [NAD(+)] ADH1B [OS=Homo sapiens]	PtdIns	10	Welch Two Sample t-test	two.sided	0.0107908	-1.47555
9417	P00325	All-trans-retinol dehydrogenase [NAD(+)] ADH1B [OS=Homo sapiens]	PtdIns	100	Welch Two Sample t-test	two.sided	1.62e-06	-3.67976
9418	P00325	All-trans-retinol dehydrogenase [NAD(+)] ADH1B [OS=Homo sapiens]	Sauce 1	10	Welch Two Sample t-test	two.sided	0.0827908	0.214336
9419	P00325	All-trans-retinol dehydrogenase [NAD(+)] ADH1B [OS=Homo sapiens]	Sauce 1	100	Welch Two Sample t-test	two.sided	0.00141975	1.62713
9420	P00325	All-trans-retinol dehydrogenase [NAD(+)] ADH1B [OS=Homo sapiens]	Sauce 2	10	Welch Two Sample t-test	two.sided	0.00152714	0.991765
9421	P00325	All-trans-retinol dehydrogenase [NAD(+)] ADH1B [OS=Homo sapiens]	Sauce 2	100	Welch Two Sample t-test	two.sided	0.00920278	1.39397
9422	P00325	All-trans-retinol dehydrogenase [NAD(+)] ADH1B [OS=Homo sapiens]	Sauce 2	1000	Welch Two Sample t-test	two.sided	0.0763871	0.29357
9423	P00325	All-trans-retinol dehydrogenase [NAD(+)] ADH1B [OS=Homo sapiens]	Triglyceride	10	Welch Two Sample t-test	two.sided	2.15e-05	-1.9655
9424	P13987	CD59 glycoprotein [OS=Homo sapiens]	PE	10	Welch Two Sample t-test	two.sided	8.37e-05	-0.345588
9425	P13987	CD59 glycoprotein [OS=Homo sapiens]	PE	100	Welch Two Sample t-test	two.sided	0.00736139	-0.986945
9426	P13987	CD59 glycoprotein [OS=Homo sapiens]	PE	1000	Welch Two Sample t-test	two.sided	1.44e-05	-1.96595
9427	P13987	CD59 glycoprotein [OS=Homo sapiens]	B-complex	10	Welch Two Sample t-test	two.sided	0.000161296	-0.722585
9428	P13987	CD59 glycoprotein [OS=Homo sapiens]	B-complex	100	Welch Two Sample t-test	two.sided	5.71e-06	-0.902984
9429	P13987	CD59 glycoprotein [OS=Homo sapiens]	B-complex	1000	Welch Two Sample t-test	two.sided	0.000602208	-0.905469
9430	P13987	CD59 glycoprotein [OS=Homo sapiens]	PtdChos	10	Welch Two Sample t-test	two.sided	0.00851423	-0.390168
9431	P13987	CD59 glycoprotein [OS=Homo sapiens]	PtdChos	1000	Welch Two Sample t-test	two.sided	2.54e-07	-2.65641
9432	P13987	CD59 glycoprotein [OS=Homo sapiens]	Diglycerol	10	Welch Two Sample t-test	two.sided	0.000100373	-0.388456
9433	P13987	CD59 glycoprotein [OS=Homo sapiens]	Diglycerol	100	Welch Two Sample t-test	two.sided	4.11e-05	-0.523162
9434	P13987	CD59 glycoprotein [OS=Homo sapiens]	Diglycerol	1000	Welch Two Sample t-test	two.sided	0.0210466	-0.564904
9435	P13987	CD59 glycoprotein [OS=Homo sapiens]	Glucose	10	Welch Two Sample t-test	two.sided	8.35e-06	-0.545686
9436	P13987	CD59 glycoprotein [OS=Homo sapiens]	Glucose	100	Welch Two Sample t-test	two.sided	0.000492246	-0.6
9437	P13987	CD59 glycoprotein [OS=Homo sapiens]	Glucose	1000	Welch Two Sample t-test	two.sided	0.000306154	-0.538484
9438	P13987	CD59 glycoprotein [OS=Homo sapiens]	IMP	10	Welch Two Sample t-test	two.sided	3.26e-05	-0.428817
9439	P13987	CD59 glycoprotein [OS=Homo sapiens]	IMP	100	Welch Two Sample t-test	two.sided	0.000179524	-0.859747
9440	P13987	CD59 glycoprotein [OS=Homo sapiens]	IMP	1000	Welch Two Sample t-test	two.sided	0.000107621	-1.38162
9441	P13987	CD59 glycoprotein [OS=Homo sapiens]	PtdIns	10	Welch Two Sample t-test	two.sided	0.00115773	-0.436273
9442	P13987	CD59 glycoprotein [OS=Homo sapiens]	PtdIns	100	Welch Two Sample t-test	two.sided	0.00201368	-0.721137
9443	P13987	CD59 glycoprotein [OS=Homo sapiens]	PtdIns	1000	Welch Two Sample t-test	two.sided	0.000220534	-0.496562
9444	P13987	CD59 glycoprotein [OS=Homo sapiens]	Sauce 1	10	Welch Two Sample t-test	two.sided	6.82e-06	-0.685615
9445	P13987	CD59 glycoprotein [OS=Homo sapiens]	Sauce 1	100	Welch Two Sample t-test	two.sided	1.9e-05	-0.401513
9446	P13987	CD59 glycoprotein [OS=Homo sapiens]	Sauce 1	1000	Welch Two Sample t-test	two.sided	0.000274217	-0.451336
9447	P13987	CD59 glycoprotein [OS=Homo sapiens]	Sauce 2	10	Welch Two Sample t-test	two.sided	3.33e-06	-1.04756
9448	P13987	CD59 glycoprotein [OS=Homo sapiens]	Sauce 2	100	Welch Two Sample t-test	two.sided	0.000139529	-0.718127
9449	P13987	CD59 glycoprotein [OS=Homo sapiens]	Sauce 2	1000	Welch Two Sample t-test	two.sided	3.66e-07	-1.97458
9450	P13987	CD59 glycoprotein [OS=Homo sapiens]	Triglyceride	10	Welch Two Sample t-test	two.sided	0.329626	-0.0945786
9451	P13987	CD59 glycoprotein [OS=Homo sapiens]	Triglyceride	100	Welch Two Sample t-test	two.sided	0.288965	0.0185474
9452	P13987	CD59 glycoprotein [OS=Homo sapiens]	Triglyceride	1000	Welch Two Sample t-test	two.sided	0.000426365	0.456933
9453	P07359	Platelet glycoprotein Ib alpha chain [OS=Homo sapiens]	PE	10	Welch Two Sample t-test	two.sided	0.00201417	-3.53189
9454	P07359	Platelet glycoprotein Ib alpha chain [OS=Homo sapiens]	PE	100	Welch Two Sample t-test	two.sided	0.00186049	-2.60135
9455	P07359	Platelet glycoprotein Ib alpha chain [OS=Homo sapiens]	PE	1000	Welch Two Sample t-test	two.sided	0.00155576	-3.32453
9456	P07359	Platelet glycoprotein Ib alpha chain [OS=Homo sapiens]	B-complex	10	Welch Two Sample t-test	two.sided	0.00423157	-1.5758
9457	P07359	Platelet glycoprotein Ib alpha chain [OS=Homo sapiens]	B-complex	100	Welch Two Sample t-test	two.sided	0.00270872	-1.83678
9458	P07359	Platelet glycoprotein Ib alpha chain [OS=Homo sapiens]	B-complex	1000	Welch Two Sample t-test	two.sided	0.00192968	-3.02103
9459	P07359	Platelet glycoprotein Ib alpha chain [OS=Homo sapiens]	PtdChos	10	Welch Two Sample t-test	two.sided	0.00328847	-2.02889
9460	P07359	Platelet glycoprotein Ib alpha chain [OS=Homo sapiens]	PtdChos	1000	Welch Two Sample t-test	two.sided	0.000734374	1.12268
9461	P07359	Platelet glycoprotein Ib alpha chain [OS=Homo sapiens]	Diglycerol	10	Welch Two Sample t-test	two.sided	0.0116898	-0.563022
9462	P07359	Platelet glycoprotein Ib alpha chain [OS=Homo sapiens]	Diglycerol	100	Welch Two Sample t-test	two.sided	0.348569	-0.0797689
9463	P07359	Platelet glycoprotein Ib alpha chain [OS=Homo sapiens]	Diglycerol	1000	Welch Two Sample t-test	two.sided	0.00491227	-1.24696
9464	P07359	Platelet glycoprotein Ib alpha chain [OS=Homo sapiens]	Glucose	10	Welch Two Sample t-test	two.sided	0.0147596	-0.446057
9465	P07359	Platelet glycoprotein Ib alpha chain [OS=Homo sapiens]	Glucose	100	Welch Two Sample t-test	two.sided	0.00795336	-1.43774
9466	P07359	Platelet glycoprotein Ib alpha chain [OS=Homo sapiens]	Glucose	1000	Welch Two Sample t-test	two.sided	0.00194649	-2.66991
9467	P07359	Platelet glycoprotein Ib alpha chain [OS=Homo sapiens]	IMP	100	Welch Two Sample t-test	two.sided	0.00758195	-0.903716
9468	P07359	Platelet glycoprotein Ib alpha chain [OS=Homo sapiens]	IMP	1000	Welch Two Sample t-test	two.sided	0.0026423	-2.67448
9469	P07359	Platelet glycoprotein Ib alpha chain [OS=Homo sapiens]	PtdIns	100	Welch Two Sample t-test	two.sided	0.00208974	-2.6642
9470	P07359	Platelet glycoprotein Ib alpha chain [OS=Homo sapiens]	PtdIns	1000	Welch Two Sample t-test	two.sided	0.00145457	-1.54836
9471	P07359	Platelet glycoprotein Ib alpha chain [OS=Homo sapiens]	Sauce 1	10	Welch Two Sample t-test	two.sided	0.00737741	-2.21272
9472	P07359	Platelet glycoprotein Ib alpha chain [OS=Homo sapiens]	Sauce 1	100	Welch Two Sample t-test	two.sided	0.000141926	-2.88318
9473	P07359	Platelet glycoprotein Ib alpha chain [OS=Homo sapiens]	Sauce 1	1000	Welch Two Sample t-test	two.sided	0.00501252	-1.06585
9474	P07359	Platelet glycoprotein Ib alpha chain [OS=Homo sapiens]	Sauce 2	10	Welch Two Sample t-test	two.sided	0.00199865	-5.08173
9475	P07359	Platelet glycoprotein Ib alpha chain [OS=Homo sapiens]	Sauce 2	100	Welch Two Sample t-test	two.sided	0.00179843	-4.39105
9476	P07359	Platelet glycoprotein Ib alpha chain [OS=Homo sapiens]	Sauce 2	1000	Welch Two Sample t-test	two.sided	0.00101444	-1.07616
9477	P07359	Platelet glycoprotein Ib alpha chain [OS=Homo sapiens]	Triglyceride	10	Welch Two Sample t-test	two.sided	0.00516357	-1.00417
9478	P07359	Platelet glycoprotein Ib alpha chain [OS=Homo sapiens]	Triglyceride	100	Welch Two Sample t-test	two.sided	0.00242744	-1.70611
9479	P07359	Platelet glycoprotein Ib alpha chain [OS=Homo sapiens]	Triglyceride	1000	Welch Two Sample t-test	two.sided	0.0112509	-0.669162
9480	Q15582	Transforming growth factor-beta-induced protein ig-h3 [OS=Homo sapiens]	PE	10	Welch Two Sample t-test	two.sided	0.0153675	0.875066
9481	Q15582	Transforming growth factor-beta-induced protein ig-h3 [OS=Homo sapiens]	PE	100	Welch Two Sample t-test	two.sided	0.00164994	1.78618
9482	Q15582	Transforming growth factor-beta-induced protein ig-h3 [OS=Homo sapiens]	PE	1000	Welch Two Sample t-test	two.sided	0.000527037	1.93789
9483	Q15582	Transforming growth factor-beta-induced protein ig-h3 [OS=Homo sapiens]	B-complex	10	Welch Two Sample t-test	two.sided	0.0288841	0.543323
9484	Q15582	Transforming growth factor-beta-induced protein ig-h3 [OS=Homo sapiens]	B-complex	100	Welch Two Sample t-test	two.sided	0.00138309	0.943754
9485	Q15582	Transforming growth factor-beta-induced protein ig-h3 [OS=Homo sapiens]	B-complex	1000	Welch Two Sample t-test	two.sided	0.00132695	1.2553
9486	Q15582	Transforming growth factor-beta-induced protein ig-h3 [OS=Homo sapiens]	PtdChos	10	Welch Two Sample t-test	two.sided	4.85e-06	2.31246
9487	Q15582	Transforming growth factor-beta-induced protein ig-h3 [OS=Homo sapiens]	PtdChos	1000	Welch Two Sample t-test	two.sided	0.0550665	2.28242
9488	Q15582	Transforming growth factor-beta-induced protein ig-h3 [OS=Homo sapiens]	Diglycerol	10	Welch Two Sample t-test	two.sided	2.27e-08	6.94839
9489	Q15582	Transforming growth factor-beta-induced protein ig-h3 [OS=Homo sapiens]	Diglycerol	1000	Welch Two Sample t-test	two.sided	0.170447	0.987232
9490	Q15582	Transforming growth factor-beta-induced protein ig-h3 [OS=Homo sapiens]	IMP	10	Welch Two Sample t-test	two.sided	0.701746	-0.0592449
9491	Q15582	Transforming growth factor-beta-induced protein ig-h3 [OS=Homo sapiens]	IMP	100	Welch Two Sample t-test	two.sided	0.000757955	1.38861
9492	Q15582	Transforming growth factor-beta-induced protein ig-h3 [OS=Homo sapiens]	IMP	1000	Welch Two Sample t-test	two.sided	0.000881075	1.03673
9493	Q15582	Transforming growth factor-beta-induced protein ig-h3 [OS=Homo sapiens]	PtdIns	100	Welch Two Sample t-test	two.sided	0.499415	0.264545
9494	Q15582	Transforming growth factor-beta-induced protein ig-h3 [OS=Homo sapiens]	Sauce 1	10	Welch Two Sample t-test	two.sided	0.00129845	1.4478
9495	Q15582	Transforming growth factor-beta-induced protein ig-h3 [OS=Homo sapiens]	Sauce 2	10	Welch Two Sample t-test	two.sided	0.0108669	1.31203
9496	Q15582	Transforming growth factor-beta-induced protein ig-h3 [OS=Homo sapiens]	Sauce 2	100	Welch Two Sample t-test	two.sided	0.0175426	1.7954
9497	Q15582	Transforming growth factor-beta-induced protein ig-h3 [OS=Homo sapiens]	Triglyceride	10	Welch Two Sample t-test	two.sided	0.000145749	1.93136
9498	P63167	Dynein light chain 1, cytoplasmic [OS=Homo sapiens]	PE	10	Welch Two Sample t-test	two.sided	0.00351631	-1.68216
9499	P63167	Dynein light chain 1, cytoplasmic [OS=Homo sapiens]	PE	1000	Welch Two Sample t-test	two.sided	0.00375926	-4.07944
9500	P63167	Dynein light chain 1, cytoplasmic [OS=Homo sapiens]	B-complex	10	Welch Two Sample t-test	two.sided	0.000876966	-1.76443
9501	P63167	Dynein light chain 1, cytoplasmic [OS=Homo sapiens]	B-complex	100	Welch Two Sample t-test	two.sided	0.000951463	-1.93041
9502	P63167	Dynein light chain 1, cytoplasmic [OS=Homo sapiens]	Diglycerol	10	Welch Two Sample t-test	two.sided	0.0802761	-0.353494
9503	P63167	Dynein light chain 1, cytoplasmic [OS=Homo sapiens]	Diglycerol	100	Welch Two Sample t-test	two.sided	0.0382062	-0.402518
9504	P63167	Dynein light chain 1, cytoplasmic [OS=Homo sapiens]	Diglycerol	1000	Welch Two Sample t-test	two.sided	0.0145909	-0.652847
9505	P63167	Dynein light chain 1, cytoplasmic [OS=Homo sapiens]	Glucose	10	Welch Two Sample t-test	two.sided	0.039538	-0.443775
9506	P63167	Dynein light chain 1, cytoplasmic [OS=Homo sapiens]	Glucose	100	Welch Two Sample t-test	two.sided	0.0286417	-0.515604
9507	P63167	Dynein light chain 1, cytoplasmic [OS=Homo sapiens]	Glucose	1000	Welch Two Sample t-test	two.sided	0.0202237	-0.487127
9508	P63167	Dynein light chain 1, cytoplasmic [OS=Homo sapiens]	IMP	10	Welch Two Sample t-test	two.sided	0.017678	-0.53824
9509	P63167	Dynein light chain 1, cytoplasmic [OS=Homo sapiens]	IMP	100	Welch Two Sample t-test	two.sided	0.25434	-0.159054
9510	P63167	Dynein light chain 1, cytoplasmic [OS=Homo sapiens]	IMP	1000	Welch Two Sample t-test	two.sided	0.0405726	-0.45034
9511	P63167	Dynein light chain 1, cytoplasmic [OS=Homo sapiens]	Sauce 2	1000	Welch Two Sample t-test	two.sided	0.00469124	-2.6388
9512	P63167	Dynein light chain 1, cytoplasmic [OS=Homo sapiens]	Triglyceride	10	Welch Two Sample t-test	two.sided	0.397865	-0.157998
9513	P63167	Dynein light chain 1, cytoplasmic [OS=Homo sapiens]	Triglyceride	1000	Welch Two Sample t-test	two.sided	0.00414645	-2.37625
9514	Q8NI99	Angiopoietin-related protein 6 [OS=Homo sapiens]	PE	10	Welch Two Sample t-test	two.sided	0.283429	-0.274285
9515	Q8NI99	Angiopoietin-related protein 6 [OS=Homo sapiens]	PE	100	Welch Two Sample t-test	two.sided	0.350052	0.134191
9516	Q8NI99	Angiopoietin-related protein 6 [OS=Homo sapiens]	PE	1000	Welch Two Sample t-test	two.sided	0.0670839	0.286887
9517	Q8NI99	Angiopoietin-related protein 6 [OS=Homo sapiens]	B-complex	10	Welch Two Sample t-test	two.sided	0.014573	0.525983
9518	Q8NI99	Angiopoietin-related protein 6 [OS=Homo sapiens]	B-complex	100	Welch Two Sample t-test	two.sided	0.203376	0.23315
9519	Q8NI99	Angiopoietin-related protein 6 [OS=Homo sapiens]	B-complex	1000	Welch Two Sample t-test	two.sided	0.000465758	3.47727
9520	Q8NI99	Angiopoietin-related protein 6 [OS=Homo sapiens]	PtdChos	10	Welch Two Sample t-test	two.sided	0.299779	-0.142555
9521	Q8NI99	Angiopoietin-related protein 6 [OS=Homo sapiens]	PtdChos	1000	Welch Two Sample t-test	two.sided	0.00267973	1.51983
9522	Q8NI99	Angiopoietin-related protein 6 [OS=Homo sapiens]	Diglycerol	10	Welch Two Sample t-test	two.sided	0.0235489	0.664846
9523	Q8NI99	Angiopoietin-related protein 6 [OS=Homo sapiens]	Diglycerol	100	Welch Two Sample t-test	two.sided	0.0116034	-1.3691
9524	Q8NI99	Angiopoietin-related protein 6 [OS=Homo sapiens]	Diglycerol	1000	Welch Two Sample t-test	two.sided	0.0065289	-1.7053
9525	Q8NI99	Angiopoietin-related protein 6 [OS=Homo sapiens]	Glucose	10	Welch Two Sample t-test	two.sided	0.010419	-1.56348
9526	Q8NI99	Angiopoietin-related protein 6 [OS=Homo sapiens]	Glucose	100	Welch Two Sample t-test	two.sided	0.131601	-0.59641
9527	Q8NI99	Angiopoietin-related protein 6 [OS=Homo sapiens]	Glucose	1000	Welch Two Sample t-test	two.sided	0.0944394	-0.374534
9528	Q8NI99	Angiopoietin-related protein 6 [OS=Homo sapiens]	IMP	10	Welch Two Sample t-test	two.sided	0.428912	0.252243
9529	Q8NI99	Angiopoietin-related protein 6 [OS=Homo sapiens]	IMP	100	Welch Two Sample t-test	two.sided	0.000957268	0.910834
9530	Q8NI99	Angiopoietin-related protein 6 [OS=Homo sapiens]	IMP	1000	Welch Two Sample t-test	two.sided	0.00734257	-2.199
9531	Q8NI99	Angiopoietin-related protein 6 [OS=Homo sapiens]	PtdIns	10	Welch Two Sample t-test	two.sided	0.731667	0.04981
9532	Q8NI99	Angiopoietin-related protein 6 [OS=Homo sapiens]	PtdIns	100	Welch Two Sample t-test	two.sided	0.417491	0.142746
9533	Q8NI99	Angiopoietin-related protein 6 [OS=Homo sapiens]	PtdIns	1000	Welch Two Sample t-test	two.sided	0.720736	0.0772251
9534	Q8NI99	Angiopoietin-related protein 6 [OS=Homo sapiens]	Sauce 1	10	Welch Two Sample t-test	two.sided	0.0282649	0.392649
9535	Q8NI99	Angiopoietin-related protein 6 [OS=Homo sapiens]	Sauce 1	1000	Welch Two Sample t-test	two.sided	0.117081	-0.264306
9536	Q8NI99	Angiopoietin-related protein 6 [OS=Homo sapiens]	Sauce 2	10	Welch Two Sample t-test	two.sided	0.00511811	-1.11876
9537	Q8NI99	Angiopoietin-related protein 6 [OS=Homo sapiens]	Sauce 2	100	Welch Two Sample t-test	two.sided	0.207429	0.995287
9538	Q8NI99	Angiopoietin-related protein 6 [OS=Homo sapiens]	Sauce 2	1000	Welch Two Sample t-test	two.sided	0.000120516	3.40204
9539	Q8NI99	Angiopoietin-related protein 6 [OS=Homo sapiens]	Triglyceride	10	Welch Two Sample t-test	two.sided	0.0372844	0.357517
9540	Q8NI99	Angiopoietin-related protein 6 [OS=Homo sapiens]	Triglyceride	100	Welch Two Sample t-test	two.sided	0.347629	-0.124847
9541	Q8NI99	Angiopoietin-related protein 6 [OS=Homo sapiens]	Triglyceride	1000	Welch Two Sample t-test	two.sided	0.0425129	0.36959
9542	O60884	DnaJ homolog subfamily A member 2 [OS=Homo sapiens]	PE	10	Welch Two Sample t-test	two.sided	0.0494601	-0.783266
9543	O60884	DnaJ homolog subfamily A member 2 [OS=Homo sapiens]	PE	100	Welch Two Sample t-test	two.sided	0.0622527	-0.594512
9544	O60884	DnaJ homolog subfamily A member 2 [OS=Homo sapiens]	PE	1000	Welch Two Sample t-test	two.sided	0.0140381	-1.86859
9545	O60884	DnaJ homolog subfamily A member 2 [OS=Homo sapiens]	B-complex	10	Welch Two Sample t-test	two.sided	0.0244195	-1.40536
9546	O60884	DnaJ homolog subfamily A member 2 [OS=Homo sapiens]	B-complex	100	Welch Two Sample t-test	two.sided	0.0449193	-0.706776
9547	O60884	DnaJ homolog subfamily A member 2 [OS=Homo sapiens]	B-complex	1000	Welch Two Sample t-test	two.sided	0.033593	-0.822977
9548	O60884	DnaJ homolog subfamily A member 2 [OS=Homo sapiens]	PtdChos	10	Welch Two Sample t-test	two.sided	0.049915	-0.747195
9549	O60884	DnaJ homolog subfamily A member 2 [OS=Homo sapiens]	PtdChos	1000	Welch Two Sample t-test	two.sided	0.486629	-0.147999
9550	O60884	DnaJ homolog subfamily A member 2 [OS=Homo sapiens]	Diglycerol	10	Welch Two Sample t-test	two.sided	0.023591	-0.950882
9551	O60884	DnaJ homolog subfamily A member 2 [OS=Homo sapiens]	Diglycerol	100	Welch Two Sample t-test	two.sided	0.740827	-0.059522
9552	O60884	DnaJ homolog subfamily A member 2 [OS=Homo sapiens]	Diglycerol	1000	Welch Two Sample t-test	two.sided	0.480228	-0.132161
9553	O60884	DnaJ homolog subfamily A member 2 [OS=Homo sapiens]	Glucose	10	Welch Two Sample t-test	two.sided	0.03024	-0.931263
9554	O60884	DnaJ homolog subfamily A member 2 [OS=Homo sapiens]	Glucose	100	Welch Two Sample t-test	two.sided	0.261032	-0.244841
9555	O60884	DnaJ homolog subfamily A member 2 [OS=Homo sapiens]	Glucose	1000	Welch Two Sample t-test	two.sided	0.117071	-0.43617
9556	O60884	DnaJ homolog subfamily A member 2 [OS=Homo sapiens]	IMP	10	Welch Two Sample t-test	two.sided	0.611947	-0.113271
9557	O60884	DnaJ homolog subfamily A member 2 [OS=Homo sapiens]	IMP	100	Welch Two Sample t-test	two.sided	0.974121	-0.00612953
9558	O60884	DnaJ homolog subfamily A member 2 [OS=Homo sapiens]	IMP	1000	Welch Two Sample t-test	two.sided	0.4726	-0.135246
9559	O60884	DnaJ homolog subfamily A member 2 [OS=Homo sapiens]	PtdIns	10	Welch Two Sample t-test	two.sided	0.032342	-0.842934
9560	O60884	DnaJ homolog subfamily A member 2 [OS=Homo sapiens]	PtdIns	100	Welch Two Sample t-test	two.sided	0.0119385	-1.26974
9561	O60884	DnaJ homolog subfamily A member 2 [OS=Homo sapiens]	Sauce 1	10	Welch Two Sample t-test	two.sided	0.118969	0.335259
9562	O60884	DnaJ homolog subfamily A member 2 [OS=Homo sapiens]	Sauce 1	100	Welch Two Sample t-test	two.sided	0.0235343	-1.08023
9563	O60884	DnaJ homolog subfamily A member 2 [OS=Homo sapiens]	Sauce 2	10	Welch Two Sample t-test	two.sided	0.0829716	-0.513909
9564	O60884	DnaJ homolog subfamily A member 2 [OS=Homo sapiens]	Sauce 2	100	Welch Two Sample t-test	two.sided	0.0464622	-0.783204
9565	O60884	DnaJ homolog subfamily A member 2 [OS=Homo sapiens]	Triglyceride	10	Welch Two Sample t-test	two.sided	0.431963	0.142815
9566	O60884	DnaJ homolog subfamily A member 2 [OS=Homo sapiens]	Triglyceride	100	Welch Two Sample t-test	two.sided	0.043888	-0.868872
9567	P08637	Low affinity immunoglobulin gamma Fc region receptor III-A [OS=Homo sapiens]	PE	10	Welch Two Sample t-test	two.sided	0.00943894	-1.66936
9568	P08637	Low affinity immunoglobulin gamma Fc region receptor III-A [OS=Homo sapiens]	PE	100	Welch Two Sample t-test	two.sided	0.00939634	-1.35559
9569	P08637	Low affinity immunoglobulin gamma Fc region receptor III-A [OS=Homo sapiens]	PE	1000	Welch Two Sample t-test	two.sided	0.0090603	-1.64303
9570	P08637	Low affinity immunoglobulin gamma Fc region receptor III-A [OS=Homo sapiens]	B-complex	10	Welch Two Sample t-test	two.sided	0.0612502	-0.398871
9571	P08637	Low affinity immunoglobulin gamma Fc region receptor III-A [OS=Homo sapiens]	B-complex	100	Welch Two Sample t-test	two.sided	0.0597367	-0.434277
9572	P08637	Low affinity immunoglobulin gamma Fc region receptor III-A [OS=Homo sapiens]	B-complex	1000	Welch Two Sample t-test	two.sided	0.0387794	-0.527178
9573	P08637	Low affinity immunoglobulin gamma Fc region receptor III-A [OS=Homo sapiens]	PtdChos	10	Welch Two Sample t-test	two.sided	0.00871372	-1.67109
9574	P08637	Low affinity immunoglobulin gamma Fc region receptor III-A [OS=Homo sapiens]	PtdChos	1000	Welch Two Sample t-test	two.sided	0.00491954	-2.76285
9575	P08637	Low affinity immunoglobulin gamma Fc region receptor III-A [OS=Homo sapiens]	Diglycerol	10	Welch Two Sample t-test	two.sided	0.0366681	-0.523283
9576	P08637	Low affinity immunoglobulin gamma Fc region receptor III-A [OS=Homo sapiens]	Diglycerol	100	Welch Two Sample t-test	two.sided	0.59495	0.0646481
9577	P08637	Low affinity immunoglobulin gamma Fc region receptor III-A [OS=Homo sapiens]	Diglycerol	1000	Welch Two Sample t-test	two.sided	0.692066	-0.0768246
9578	P08637	Low affinity immunoglobulin gamma Fc region receptor III-A [OS=Homo sapiens]	Glucose	10	Welch Two Sample t-test	two.sided	0.023099	-0.654957
9579	P08637	Low affinity immunoglobulin gamma Fc region receptor III-A [OS=Homo sapiens]	Glucose	100	Welch Two Sample t-test	two.sided	0.0173887	-0.726419
9580	P08637	Low affinity immunoglobulin gamma Fc region receptor III-A [OS=Homo sapiens]	Glucose	1000	Welch Two Sample t-test	two.sided	0.0469572	-0.459307
9581	P08637	Low affinity immunoglobulin gamma Fc region receptor III-A [OS=Homo sapiens]	IMP	10	Welch Two Sample t-test	two.sided	0.021044	-0.764765
9582	P08637	Low affinity immunoglobulin gamma Fc region receptor III-A [OS=Homo sapiens]	IMP	100	Welch Two Sample t-test	two.sided	0.133517	-0.262756
9583	P08637	Low affinity immunoglobulin gamma Fc region receptor III-A [OS=Homo sapiens]	IMP	1000	Welch Two Sample t-test	two.sided	0.00462817	-1.70722
9584	P08637	Low affinity immunoglobulin gamma Fc region receptor III-A [OS=Homo sapiens]	PtdIns	1000	Welch Two Sample t-test	two.sided	0.00127623	-2.0198
9585	P08637	Low affinity immunoglobulin gamma Fc region receptor III-A [OS=Homo sapiens]	Sauce 1	10	Welch Two Sample t-test	two.sided	0.00261618	-2.77124
9586	P08637	Low affinity immunoglobulin gamma Fc region receptor III-A [OS=Homo sapiens]	Sauce 1	100	Welch Two Sample t-test	two.sided	0.0240332	-0.54776
9587	P08637	Low affinity immunoglobulin gamma Fc region receptor III-A [OS=Homo sapiens]	Sauce 1	1000	Welch Two Sample t-test	two.sided	0.274185	0.139598
9588	P08637	Low affinity immunoglobulin gamma Fc region receptor III-A [OS=Homo sapiens]	Sauce 2	100	Welch Two Sample t-test	two.sided	0.00132996	-2.21068
9589	P08637	Low affinity immunoglobulin gamma Fc region receptor III-A [OS=Homo sapiens]	Sauce 2	1000	Welch Two Sample t-test	two.sided	0.00402751	-1.9682
9590	P08637	Low affinity immunoglobulin gamma Fc region receptor III-A [OS=Homo sapiens]	Triglyceride	1000	Welch Two Sample t-test	two.sided	0.191318	0.17549
9591	P61160	Actin-related protein 2 [OS=Homo sapiens]	PE	10	Welch Two Sample t-test	two.sided	6.56e-06	-3.40643
9592	P61160	Actin-related protein 2 [OS=Homo sapiens]	PE	100	Welch Two Sample t-test	two.sided	1.53e-05	-1.92121
9593	P61160	Actin-related protein 2 [OS=Homo sapiens]	B-complex	1000	Welch Two Sample t-test	two.sided	2.3e-05	-1.77937
9594	P61160	Actin-related protein 2 [OS=Homo sapiens]	PtdChos	1000	Welch Two Sample t-test	two.sided	0.99807	0.000341336
9595	P61160	Actin-related protein 2 [OS=Homo sapiens]	Diglycerol	10	Welch Two Sample t-test	two.sided	0.0692775	-0.225947
9596	P61160	Actin-related protein 2 [OS=Homo sapiens]	Diglycerol	100	Welch Two Sample t-test	two.sided	7.64e-05	-1.29528
9597	P61160	Actin-related protein 2 [OS=Homo sapiens]	Diglycerol	1000	Welch Two Sample t-test	two.sided	0.000332553	-1.34494
9598	P61160	Actin-related protein 2 [OS=Homo sapiens]	Glucose	10	Welch Two Sample t-test	two.sided	0.000153159	-1.15918
9599	P61160	Actin-related protein 2 [OS=Homo sapiens]	Glucose	100	Welch Two Sample t-test	two.sided	0.000479737	-3.38032
9600	P61160	Actin-related protein 2 [OS=Homo sapiens]	Glucose	1000	Welch Two Sample t-test	two.sided	0.000431906	-1.1889
9601	P61160	Actin-related protein 2 [OS=Homo sapiens]	IMP	10	Welch Two Sample t-test	two.sided	3.97e-05	-2.36864
9602	P61160	Actin-related protein 2 [OS=Homo sapiens]	IMP	100	Welch Two Sample t-test	two.sided	0.00063585	-0.890563
9603	P61160	Actin-related protein 2 [OS=Homo sapiens]	PtdIns	10	Welch Two Sample t-test	two.sided	1.18e-05	-3.04485
9604	P61160	Actin-related protein 2 [OS=Homo sapiens]	Sauce 1	10	Welch Two Sample t-test	two.sided	0.000190561	-1.57734
9605	P61160	Actin-related protein 2 [OS=Homo sapiens]	Sauce 1	100	Welch Two Sample t-test	two.sided	5.85e-05	-2.03046
9606	P61160	Actin-related protein 2 [OS=Homo sapiens]	Sauce 1	1000	Welch Two Sample t-test	two.sided	0.253095	0.538392
9607	P61160	Actin-related protein 2 [OS=Homo sapiens]	Sauce 2	100	Welch Two Sample t-test	two.sided	0.000185066	-1.96588
9608	P61160	Actin-related protein 2 [OS=Homo sapiens]	Triglyceride	10	Welch Two Sample t-test	two.sided	0.000472895	-0.978185
9609	P61160	Actin-related protein 2 [OS=Homo sapiens]	Triglyceride	100	Welch Two Sample t-test	two.sided	0.00055773	-0.500889
9610	P61160	Actin-related protein 2 [OS=Homo sapiens]	Triglyceride	1000	Welch Two Sample t-test	two.sided	0.0520587	0.144519
9611	P16070	CD44 antigen [OS=Homo sapiens]	PE	10	Welch Two Sample t-test	two.sided	0.169718	-0.425612
9612	P16070	CD44 antigen [OS=Homo sapiens]	PE	100	Welch Two Sample t-test	two.sided	0.000823289	1.3399
9613	P16070	CD44 antigen [OS=Homo sapiens]	PE	1000	Welch Two Sample t-test	two.sided	0.197041	0.300215
9614	P16070	CD44 antigen [OS=Homo sapiens]	B-complex	10	Welch Two Sample t-test	two.sided	0.137792	0.370892
9615	P16070	CD44 antigen [OS=Homo sapiens]	B-complex	100	Welch Two Sample t-test	two.sided	0.706235	-0.160235
9616	P16070	CD44 antigen [OS=Homo sapiens]	B-complex	1000	Welch Two Sample t-test	two.sided	0.111146	0.448399
9617	P16070	CD44 antigen [OS=Homo sapiens]	PtdChos	10	Welch Two Sample t-test	two.sided	0.81297	-0.0499525
9618	P16070	CD44 antigen [OS=Homo sapiens]	PtdChos	1000	Welch Two Sample t-test	two.sided	0.0597796	1.22422
9619	P16070	CD44 antigen [OS=Homo sapiens]	Diglycerol	10	Welch Two Sample t-test	two.sided	0.053308	1.3717
9620	P16070	CD44 antigen [OS=Homo sapiens]	Diglycerol	100	Welch Two Sample t-test	two.sided	0.000286837	1.59145
9621	P16070	CD44 antigen [OS=Homo sapiens]	Diglycerol	1000	Welch Two Sample t-test	two.sided	0.0148488	0.941709
9622	P16070	CD44 antigen [OS=Homo sapiens]	Glucose	10	Welch Two Sample t-test	two.sided	0.0156873	0.861907
9623	P16070	CD44 antigen [OS=Homo sapiens]	Glucose	100	Welch Two Sample t-test	two.sided	0.0269962	0.764032
9624	P16070	CD44 antigen [OS=Homo sapiens]	Glucose	1000	Welch Two Sample t-test	two.sided	0.0294546	0.615999
9625	P16070	CD44 antigen [OS=Homo sapiens]	IMP	10	Welch Two Sample t-test	two.sided	0.0413487	0.697386
9626	P16070	CD44 antigen [OS=Homo sapiens]	IMP	100	Welch Two Sample t-test	two.sided	0.0262461	0.642863
9627	P16070	CD44 antigen [OS=Homo sapiens]	IMP	1000	Welch Two Sample t-test	two.sided	0.0340121	0.6933
9628	P16070	CD44 antigen [OS=Homo sapiens]	PtdIns	10	Welch Two Sample t-test	two.sided	0.167788	-0.427684
9629	P16070	CD44 antigen [OS=Homo sapiens]	Sauce 1	10	Welch Two Sample t-test	two.sided	0.179714	-0.413588
9630	P16070	CD44 antigen [OS=Homo sapiens]	Sauce 1	100	Welch Two Sample t-test	two.sided	0.943195	-0.0157749
9631	P16070	CD44 antigen [OS=Homo sapiens]	Sauce 1	1000	Welch Two Sample t-test	two.sided	0.000158599	2.14547
9632	P16070	CD44 antigen [OS=Homo sapiens]	Sauce 2	10	Welch Two Sample t-test	two.sided	0.0515001	-0.941911
9633	P16070	CD44 antigen [OS=Homo sapiens]	Sauce 2	100	Welch Two Sample t-test	two.sided	0.0457973	0.574889
9634	P16070	CD44 antigen [OS=Homo sapiens]	Triglyceride	10	Welch Two Sample t-test	two.sided	0.000651893	1.40678
9635	P16070	CD44 antigen [OS=Homo sapiens]	Triglyceride	100	Welch Two Sample t-test	two.sided	0.000880863	1.32961
9636	P16070	CD44 antigen [OS=Homo sapiens]	Triglyceride	1000	Welch Two Sample t-test	two.sided	0.140591	-0.496811
9637	P02746	Complement C1q subcomponent subunit B [OS=Homo sapiens]	PE	10	Welch Two Sample t-test	two.sided	0.00157615	-0.643424
9638	P02746	Complement C1q subcomponent subunit B [OS=Homo sapiens]	PE	100	Welch Two Sample t-test	two.sided	0.0132288	-0.16575
9639	P02746	Complement C1q subcomponent subunit B [OS=Homo sapiens]	PE	1000	Welch Two Sample t-test	two.sided	0.00323456	-0.675795
9640	P02746	Complement C1q subcomponent subunit B [OS=Homo sapiens]	B-complex	10	Welch Two Sample t-test	two.sided	0.000826328	-0.480295
9641	P02746	Complement C1q subcomponent subunit B [OS=Homo sapiens]	B-complex	100	Welch Two Sample t-test	two.sided	6.4e-07	-0.952778
9642	P02746	Complement C1q subcomponent subunit B [OS=Homo sapiens]	B-complex	1000	Welch Two Sample t-test	two.sided	0.000358957	-0.326399
9643	P02746	Complement C1q subcomponent subunit B [OS=Homo sapiens]	PtdChos	10	Welch Two Sample t-test	two.sided	0.000480262	-0.640778
9644	P02746	Complement C1q subcomponent subunit B [OS=Homo sapiens]	PtdChos	1000	Welch Two Sample t-test	two.sided	0.000186003	1.32905
9645	P02746	Complement C1q subcomponent subunit B [OS=Homo sapiens]	Diglycerol	10	Welch Two Sample t-test	two.sided	0.706867	0.00918032
9646	P02746	Complement C1q subcomponent subunit B [OS=Homo sapiens]	Diglycerol	100	Welch Two Sample t-test	two.sided	0.00224371	-0.278678
9647	P02746	Complement C1q subcomponent subunit B [OS=Homo sapiens]	Diglycerol	1000	Welch Two Sample t-test	two.sided	0.0285244	-0.132981
9648	P02746	Complement C1q subcomponent subunit B [OS=Homo sapiens]	Glucose	10	Welch Two Sample t-test	two.sided	0.00512128	0.334669
9649	P02746	Complement C1q subcomponent subunit B [OS=Homo sapiens]	Glucose	100	Welch Two Sample t-test	two.sided	0.00280158	-0.359882
9650	P02746	Complement C1q subcomponent subunit B [OS=Homo sapiens]	Glucose	1000	Welch Two Sample t-test	two.sided	0.0507588	0.123496
9651	P02746	Complement C1q subcomponent subunit B [OS=Homo sapiens]	IMP	10	Welch Two Sample t-test	two.sided	2.25e-06	-1.302
9652	P02746	Complement C1q subcomponent subunit B [OS=Homo sapiens]	IMP	100	Welch Two Sample t-test	two.sided	0.0188488	-0.156839
9653	P02746	Complement C1q subcomponent subunit B [OS=Homo sapiens]	IMP	1000	Welch Two Sample t-test	two.sided	1.78e-05	-0.726585
9654	P02746	Complement C1q subcomponent subunit B [OS=Homo sapiens]	PtdIns	10	Welch Two Sample t-test	two.sided	7.99e-07	-0.753299
9655	P02746	Complement C1q subcomponent subunit B [OS=Homo sapiens]	PtdIns	100	Welch Two Sample t-test	two.sided	1.79e-05	-0.591834
9656	P02746	Complement C1q subcomponent subunit B [OS=Homo sapiens]	PtdIns	1000	Welch Two Sample t-test	two.sided	0.534798	-0.111265
9657	P02746	Complement C1q subcomponent subunit B [OS=Homo sapiens]	Sauce 1	10	Welch Two Sample t-test	two.sided	2.55e-06	-1.22207
9658	P02746	Complement C1q subcomponent subunit B [OS=Homo sapiens]	Sauce 1	100	Welch Two Sample t-test	two.sided	1.91e-06	-0.707484
9659	P02746	Complement C1q subcomponent subunit B [OS=Homo sapiens]	Sauce 1	1000	Welch Two Sample t-test	two.sided	1.3e-05	1.36005
9660	P02746	Complement C1q subcomponent subunit B [OS=Homo sapiens]	Sauce 2	10	Welch Two Sample t-test	two.sided	1.23e-07	-1.80545
9661	P02746	Complement C1q subcomponent subunit B [OS=Homo sapiens]	Sauce 2	100	Welch Two Sample t-test	two.sided	4.41e-07	-1.31133
9662	P02746	Complement C1q subcomponent subunit B [OS=Homo sapiens]	Sauce 2	1000	Welch Two Sample t-test	two.sided	0.000144406	0.432742
9663	P02746	Complement C1q subcomponent subunit B [OS=Homo sapiens]	Triglyceride	10	Welch Two Sample t-test	two.sided	3.12e-06	-0.654036
9664	P02746	Complement C1q subcomponent subunit B [OS=Homo sapiens]	Triglyceride	100	Welch Two Sample t-test	two.sided	6.62e-07	-0.710878
9665	P02746	Complement C1q subcomponent subunit B [OS=Homo sapiens]	Triglyceride	1000	Welch Two Sample t-test	two.sided	0.0126654	0.236294
9666	Q8IZP0	Abl interactor 1 [OS=Homo sapiens]	PE	10	Welch Two Sample t-test	two.sided	0.016043	-0.456433
9667	Q8IZP0	Abl interactor 1 [OS=Homo sapiens]	PE	100	Welch Two Sample t-test	two.sided	0.0201492	-0.505019
9668	Q8IZP0	Abl interactor 1 [OS=Homo sapiens]	PtdChos	1000	Welch Two Sample t-test	two.sided	0.00288867	-0.798812
9669	Q8IZP0	Abl interactor 1 [OS=Homo sapiens]	Diglycerol	10	Welch Two Sample t-test	two.sided	0.0102814	0.361653
9670	Q8IZP0	Abl interactor 1 [OS=Homo sapiens]	Diglycerol	100	Welch Two Sample t-test	two.sided	0.0042454	-0.702517
9671	Q8IZP0	Abl interactor 1 [OS=Homo sapiens]	Diglycerol	1000	Welch Two Sample t-test	two.sided	0.0148797	-0.492625
9672	Q8IZP0	Abl interactor 1 [OS=Homo sapiens]	Glucose	10	Welch Two Sample t-test	two.sided	0.502855	0.0775871
9673	Q8IZP0	Abl interactor 1 [OS=Homo sapiens]	Glucose	100	Welch Two Sample t-test	two.sided	0.930282	0.00686226
9674	Q8IZP0	Abl interactor 1 [OS=Homo sapiens]	Glucose	1000	Welch Two Sample t-test	two.sided	0.0468936	-0.298421
9675	Q8IZP0	Abl interactor 1 [OS=Homo sapiens]	IMP	10	Welch Two Sample t-test	two.sided	0.0212881	-0.530845
9676	Q8IZP0	Abl interactor 1 [OS=Homo sapiens]	IMP	100	Welch Two Sample t-test	two.sided	0.0225921	-0.401741
9677	Q8IZP0	Abl interactor 1 [OS=Homo sapiens]	IMP	1000	Welch Two Sample t-test	two.sided	0.0362499	-0.305354
9678	Q8IZP0	Abl interactor 1 [OS=Homo sapiens]	PtdIns	10	Welch Two Sample t-test	two.sided	0.0328072	-0.329816
9679	Q8IZP0	Abl interactor 1 [OS=Homo sapiens]	PtdIns	1000	Welch Two Sample t-test	two.sided	0.133713	0.151484
9680	Q8IZP0	Abl interactor 1 [OS=Homo sapiens]	Sauce 1	10	Welch Two Sample t-test	two.sided	0.00559343	-0.791339
9681	Q8IZP0	Abl interactor 1 [OS=Homo sapiens]	Sauce 1	100	Welch Two Sample t-test	two.sided	0.00843331	-0.645646
9682	Q8IZP0	Abl interactor 1 [OS=Homo sapiens]	Sauce 1	1000	Welch Two Sample t-test	two.sided	0.416287	-0.0855636
9683	Q8IZP0	Abl interactor 1 [OS=Homo sapiens]	Sauce 2	100	Welch Two Sample t-test	two.sided	0.0108245	-0.485607
9684	Q8IZP0	Abl interactor 1 [OS=Homo sapiens]	Triglyceride	10	Welch Two Sample t-test	two.sided	0.119823	0.188314
9685	Q8IZP0	Abl interactor 1 [OS=Homo sapiens]	Triglyceride	100	Welch Two Sample t-test	two.sided	0.0304213	-0.32996
9686	Q8IZP0	Abl interactor 1 [OS=Homo sapiens]	Triglyceride	1000	Welch Two Sample t-test	two.sided	0.34962	0.0811274
9687	Q9NS28	Regulator of G-protein signaling 18 [OS=Homo sapiens]	PE	10	Welch Two Sample t-test	two.sided	0.0257594	-0.721001
9688	Q9NS28	Regulator of G-protein signaling 18 [OS=Homo sapiens]	B-complex	100	Welch Two Sample t-test	two.sided	0.000148161	-2.77393
9689	Q9NS28	Regulator of G-protein signaling 18 [OS=Homo sapiens]	PtdChos	10	Welch Two Sample t-test	two.sided	0.00165351	-2.46017
9690	Q9NS28	Regulator of G-protein signaling 18 [OS=Homo sapiens]	Glucose	100	Welch Two Sample t-test	two.sided	0.00101683	-1.08729
9691	Q9NS28	Regulator of G-protein signaling 18 [OS=Homo sapiens]	IMP	100	Welch Two Sample t-test	two.sided	0.000333124	-1.78247
9692	Q9NS28	Regulator of G-protein signaling 18 [OS=Homo sapiens]	IMP	1000	Welch Two Sample t-test	two.sided	0.000775919	-1.18153
9693	Q9NS28	Regulator of G-protein signaling 18 [OS=Homo sapiens]	Sauce 1	1000	Welch Two Sample t-test	two.sided	0.00132156	-1.45356
9694	Q9NS28	Regulator of G-protein signaling 18 [OS=Homo sapiens]	Sauce 2	100	Welch Two Sample t-test	two.sided	0.00277584	-1.90688
9695	Q9NS28	Regulator of G-protein signaling 18 [OS=Homo sapiens]	Sauce 2	1000	Welch Two Sample t-test	two.sided	0.0267764	4.15998
9696	Q9NS28	Regulator of G-protein signaling 18 [OS=Homo sapiens]	Triglyceride	10	Welch Two Sample t-test	two.sided	0.457772	-0.0606005
9697	Q9NS28	Regulator of G-protein signaling 18 [OS=Homo sapiens]	Triglyceride	1000	Welch Two Sample t-test	two.sided	0.00123964	-1.03844
9698	P35606	Coatomer subunit beta' [OS=Homo sapiens]	PE	10	Welch Two Sample t-test	two.sided	0.0189575	-0.330809
9699	P35606	Coatomer subunit beta' [OS=Homo sapiens]	PE	100	Welch Two Sample t-test	two.sided	0.00158552	-1.18142
9700	P35606	Coatomer subunit beta' [OS=Homo sapiens]	Diglycerol	10	Welch Two Sample t-test	two.sided	0.00548314	0.449301
9701	P35606	Coatomer subunit beta' [OS=Homo sapiens]	Diglycerol	100	Welch Two Sample t-test	two.sided	0.0278638	-0.291985
9702	P35606	Coatomer subunit beta' [OS=Homo sapiens]	Diglycerol	1000	Welch Two Sample t-test	two.sided	0.575444	-0.0450922
9703	P35606	Coatomer subunit beta' [OS=Homo sapiens]	Glucose	10	Welch Two Sample t-test	two.sided	0.0365056	-0.261831
9704	P35606	Coatomer subunit beta' [OS=Homo sapiens]	Glucose	100	Welch Two Sample t-test	two.sided	0.941571	0.0263996
9705	P35606	Coatomer subunit beta' [OS=Homo sapiens]	IMP	10	Welch Two Sample t-test	two.sided	0.00381728	-0.539469
9706	P35606	Coatomer subunit beta' [OS=Homo sapiens]	Triglyceride	10	Welch Two Sample t-test	two.sided	0.0146273	-0.529845
9707	P35606	Coatomer subunit beta' [OS=Homo sapiens]	Triglyceride	100	Welch Two Sample t-test	two.sided	0.0355817	-0.267582
9708	P35606	Coatomer subunit beta' [OS=Homo sapiens]	Triglyceride	1000	Welch Two Sample t-test	two.sided	0.00209464	-0.715793
9709	Q0ZGT2	Nexilin [OS=Homo sapiens]	PE	10	Welch Two Sample t-test	two.sided	0.00203549	-2.53827
9710	Q0ZGT2	Nexilin [OS=Homo sapiens]	PE	100	Welch Two Sample t-test	two.sided	0.00532195	-2.82639
9711	Q0ZGT2	Nexilin [OS=Homo sapiens]	Diglycerol	10	Welch Two Sample t-test	two.sided	0.00928537	-1.84301
9712	Q0ZGT2	Nexilin [OS=Homo sapiens]	Diglycerol	1000	Welch Two Sample t-test	two.sided	0.00528659	-1.19384
9713	Q0ZGT2	Nexilin [OS=Homo sapiens]	IMP	10	Welch Two Sample t-test	two.sided	0.0045894	-2.1976
9714	Q0ZGT2	Nexilin [OS=Homo sapiens]	IMP	100	Welch Two Sample t-test	two.sided	0.0071559	-2.45379
9715	Q0ZGT2	Nexilin [OS=Homo sapiens]	IMP	1000	Welch Two Sample t-test	two.sided	0.0116868	-0.926549
9716	Q0ZGT2	Nexilin [OS=Homo sapiens]	Sauce 1	1000	Welch Two Sample t-test	two.sided	0.00535817	-1.06806
9717	Q0ZGT2	Nexilin [OS=Homo sapiens]	Sauce 2	1000	Welch Two Sample t-test	two.sided	0.0237831	0.532184
9718	Q0ZGT2	Nexilin [OS=Homo sapiens]	Triglyceride	10	Welch Two Sample t-test	two.sided	0.0463459	-0.751871
9719	Q0ZGT2	Nexilin [OS=Homo sapiens]	Triglyceride	1000	Welch Two Sample t-test	two.sided	0.00991231	-0.874417
9720	P82909	Alpha-ketoglutarate dehydrogenase component 4 [OS=Homo sapiens]	PE	10	Welch Two Sample t-test	two.sided	0.00341537	-0.422673
9721	P82909	Alpha-ketoglutarate dehydrogenase component 4 [OS=Homo sapiens]	PE	100	Welch Two Sample t-test	two.sided	0.000707748	-0.747493
9722	P82909	Alpha-ketoglutarate dehydrogenase component 4 [OS=Homo sapiens]	PE	1000	Welch Two Sample t-test	two.sided	0.0684003	-0.518507
9723	P82909	Alpha-ketoglutarate dehydrogenase component 4 [OS=Homo sapiens]	B-complex	10	Welch Two Sample t-test	two.sided	0.358771	-0.0514987
9724	P82909	Alpha-ketoglutarate dehydrogenase component 4 [OS=Homo sapiens]	B-complex	100	Welch Two Sample t-test	two.sided	0.980067	0.00350008
9725	P82909	Alpha-ketoglutarate dehydrogenase component 4 [OS=Homo sapiens]	PtdChos	10	Welch Two Sample t-test	two.sided	0.0657659	0.613952
9726	P82909	Alpha-ketoglutarate dehydrogenase component 4 [OS=Homo sapiens]	Diglycerol	10	Welch Two Sample t-test	two.sided	0.0109366	0.653915
9727	P82909	Alpha-ketoglutarate dehydrogenase component 4 [OS=Homo sapiens]	Diglycerol	1000	Welch Two Sample t-test	two.sided	0.0290495	0.22769
9728	P82909	Alpha-ketoglutarate dehydrogenase component 4 [OS=Homo sapiens]	Glucose	100	Welch Two Sample t-test	two.sided	0.0113465	0.71061
9729	P82909	Alpha-ketoglutarate dehydrogenase component 4 [OS=Homo sapiens]	Glucose	1000	Welch Two Sample t-test	two.sided	0.00311648	1.84094
9730	P82909	Alpha-ketoglutarate dehydrogenase component 4 [OS=Homo sapiens]	IMP	1000	Welch Two Sample t-test	two.sided	0.006333	-0.354917
9731	P82909	Alpha-ketoglutarate dehydrogenase component 4 [OS=Homo sapiens]	Sauce 1	1000	Welch Two Sample t-test	two.sided	0.247272	0.461751
9732	P82909	Alpha-ketoglutarate dehydrogenase component 4 [OS=Homo sapiens]	Sauce 2	10	Welch Two Sample t-test	two.sided	5.92e-05	-1.8283
9733	P82909	Alpha-ketoglutarate dehydrogenase component 4 [OS=Homo sapiens]	Triglyceride	10	Welch Two Sample t-test	two.sided	0.342475	-0.107369
9734	P82909	Alpha-ketoglutarate dehydrogenase component 4 [OS=Homo sapiens]	Triglyceride	1000	Welch Two Sample t-test	two.sided	0.200987	0.327565
9735	Q9NQC3	Reticulon-4 [OS=Homo sapiens]	PE	10	Welch Two Sample t-test	two.sided	0.058223	-0.525431
9736	Q9NQC3	Reticulon-4 [OS=Homo sapiens]	PE	100	Welch Two Sample t-test	two.sided	0.0156573	-0.69292
9737	Q9NQC3	Reticulon-4 [OS=Homo sapiens]	PE	1000	Welch Two Sample t-test	two.sided	0.00417995	-0.945313
9738	Q9NQC3	Reticulon-4 [OS=Homo sapiens]	B-complex	10	Welch Two Sample t-test	two.sided	0.0062808	-1.06852
9739	Q9NQC3	Reticulon-4 [OS=Homo sapiens]	B-complex	100	Welch Two Sample t-test	two.sided	0.0206142	-0.547999
9740	Q9NQC3	Reticulon-4 [OS=Homo sapiens]	B-complex	1000	Welch Two Sample t-test	two.sided	0.00455384	-0.839156
9741	Q9NQC3	Reticulon-4 [OS=Homo sapiens]	PtdChos	10	Welch Two Sample t-test	two.sided	0.0316388	-0.371824
9742	Q9NQC3	Reticulon-4 [OS=Homo sapiens]	PtdChos	1000	Welch Two Sample t-test	two.sided	0.0051599	0.570894
9743	Q9NQC3	Reticulon-4 [OS=Homo sapiens]	Diglycerol	10	Welch Two Sample t-test	two.sided	0.00526097	0.55268
9744	Q9NQC3	Reticulon-4 [OS=Homo sapiens]	Diglycerol	100	Welch Two Sample t-test	two.sided	0.125773	-0.386278
9745	Q9NQC3	Reticulon-4 [OS=Homo sapiens]	Diglycerol	1000	Welch Two Sample t-test	two.sided	0.0300087	-0.497329
9746	Q9NQC3	Reticulon-4 [OS=Homo sapiens]	Glucose	10	Welch Two Sample t-test	two.sided	0.0123301	0.383587
9747	Q9NQC3	Reticulon-4 [OS=Homo sapiens]	Glucose	100	Welch Two Sample t-test	two.sided	0.393889	0.0915653
9748	Q9NQC3	Reticulon-4 [OS=Homo sapiens]	Glucose	1000	Welch Two Sample t-test	two.sided	0.823039	-0.0265543
9749	Q9NQC3	Reticulon-4 [OS=Homo sapiens]	IMP	10	Welch Two Sample t-test	two.sided	0.0535868	-0.515944
9750	Q9NQC3	Reticulon-4 [OS=Homo sapiens]	IMP	100	Welch Two Sample t-test	two.sided	0.0263404	-0.377105
9751	Q9NQC3	Reticulon-4 [OS=Homo sapiens]	IMP	1000	Welch Two Sample t-test	two.sided	0.150016	-0.396938
9752	Q9NQC3	Reticulon-4 [OS=Homo sapiens]	PtdIns	10	Welch Two Sample t-test	two.sided	0.0105894	-0.526835
9753	Q9NQC3	Reticulon-4 [OS=Homo sapiens]	PtdIns	100	Welch Two Sample t-test	two.sided	0.595086	-0.0770538
9754	Q9NQC3	Reticulon-4 [OS=Homo sapiens]	PtdIns	1000	Welch Two Sample t-test	two.sided	0.328474	-0.336383
9755	Q9NQC3	Reticulon-4 [OS=Homo sapiens]	Sauce 1	10	Welch Two Sample t-test	two.sided	0.272697	-0.21477
9756	Q9NQC3	Reticulon-4 [OS=Homo sapiens]	Sauce 1	100	Welch Two Sample t-test	two.sided	0.0666675	-0.530492
9757	Q9NQC3	Reticulon-4 [OS=Homo sapiens]	Sauce 1	1000	Welch Two Sample t-test	two.sided	0.0700167	-0.246487
9758	Q9NQC3	Reticulon-4 [OS=Homo sapiens]	Sauce 2	100	Welch Two Sample t-test	two.sided	0.0199549	-0.473204
9759	Q9NQC3	Reticulon-4 [OS=Homo sapiens]	Triglyceride	10	Welch Two Sample t-test	two.sided	0.497369	-0.0815114
9760	Q9NQC3	Reticulon-4 [OS=Homo sapiens]	Triglyceride	100	Welch Two Sample t-test	two.sided	0.106497	-0.280692
9761	Q9NQC3	Reticulon-4 [OS=Homo sapiens]	Triglyceride	1000	Welch Two Sample t-test	two.sided	0.375244	0.0864288
9762	P04843	Dolichyl-diphosphooligosaccharide--protein glycosyltransferase subunit 1 [OS=Homo sapiens]	PE	10	Welch Two Sample t-test	two.sided	0.0316172	-0.770282
9763	P04843	Dolichyl-diphosphooligosaccharide--protein glycosyltransferase subunit 1 [OS=Homo sapiens]	PE	100	Welch Two Sample t-test	two.sided	0.191958	-0.226404
9764	P04843	Dolichyl-diphosphooligosaccharide--protein glycosyltransferase subunit 1 [OS=Homo sapiens]	PE	1000	Welch Two Sample t-test	two.sided	0.0286383	-0.584112
9765	P04843	Dolichyl-diphosphooligosaccharide--protein glycosyltransferase subunit 1 [OS=Homo sapiens]	B-complex	10	Welch Two Sample t-test	two.sided	0.0371447	-0.694501
9766	P04843	Dolichyl-diphosphooligosaccharide--protein glycosyltransferase subunit 1 [OS=Homo sapiens]	B-complex	100	Welch Two Sample t-test	two.sided	0.0158461	-1.24931
9767	P04843	Dolichyl-diphosphooligosaccharide--protein glycosyltransferase subunit 1 [OS=Homo sapiens]	PtdChos	10	Welch Two Sample t-test	two.sided	0.0467504	-0.594722
9768	P04843	Dolichyl-diphosphooligosaccharide--protein glycosyltransferase subunit 1 [OS=Homo sapiens]	PtdChos	1000	Welch Two Sample t-test	two.sided	0.000462512	1.31048
9769	P04843	Dolichyl-diphosphooligosaccharide--protein glycosyltransferase subunit 1 [OS=Homo sapiens]	Diglycerol	10	Welch Two Sample t-test	two.sided	0.449725	-0.107904
9770	P04843	Dolichyl-diphosphooligosaccharide--protein glycosyltransferase subunit 1 [OS=Homo sapiens]	Diglycerol	100	Welch Two Sample t-test	two.sided	0.0608668	-0.504352
9771	P04843	Dolichyl-diphosphooligosaccharide--protein glycosyltransferase subunit 1 [OS=Homo sapiens]	Diglycerol	1000	Welch Two Sample t-test	two.sided	0.0136808	-1.03154
9772	P04843	Dolichyl-diphosphooligosaccharide--protein glycosyltransferase subunit 1 [OS=Homo sapiens]	Glucose	10	Welch Two Sample t-test	two.sided	0.0466363	-0.561514
9773	P04843	Dolichyl-diphosphooligosaccharide--protein glycosyltransferase subunit 1 [OS=Homo sapiens]	Glucose	100	Welch Two Sample t-test	two.sided	0.0175187	-0.857863
9774	P04843	Dolichyl-diphosphooligosaccharide--protein glycosyltransferase subunit 1 [OS=Homo sapiens]	Glucose	1000	Welch Two Sample t-test	two.sided	0.0103142	-1.19486
9775	P04843	Dolichyl-diphosphooligosaccharide--protein glycosyltransferase subunit 1 [OS=Homo sapiens]	IMP	10	Welch Two Sample t-test	two.sided	0.0134586	-1.01604
9776	P04843	Dolichyl-diphosphooligosaccharide--protein glycosyltransferase subunit 1 [OS=Homo sapiens]	IMP	100	Welch Two Sample t-test	two.sided	0.098079	-0.363222
9777	P04843	Dolichyl-diphosphooligosaccharide--protein glycosyltransferase subunit 1 [OS=Homo sapiens]	IMP	1000	Welch Two Sample t-test	two.sided	0.014472	-1.25581
9778	P04843	Dolichyl-diphosphooligosaccharide--protein glycosyltransferase subunit 1 [OS=Homo sapiens]	PtdIns	10	Welch Two Sample t-test	two.sided	0.0124765	-1.42095
9779	P04843	Dolichyl-diphosphooligosaccharide--protein glycosyltransferase subunit 1 [OS=Homo sapiens]	Sauce 1	10	Welch Two Sample t-test	two.sided	0.042444	-0.613271
9780	P04843	Dolichyl-diphosphooligosaccharide--protein glycosyltransferase subunit 1 [OS=Homo sapiens]	Sauce 1	100	Welch Two Sample t-test	two.sided	0.0113565	-1.6682
9781	P04843	Dolichyl-diphosphooligosaccharide--protein glycosyltransferase subunit 1 [OS=Homo sapiens]	Sauce 1	1000	Welch Two Sample t-test	two.sided	0.10047	-0.338303
9782	P04843	Dolichyl-diphosphooligosaccharide--protein glycosyltransferase subunit 1 [OS=Homo sapiens]	Sauce 2	100	Welch Two Sample t-test	two.sided	0.01623	-1.29763
9783	P04843	Dolichyl-diphosphooligosaccharide--protein glycosyltransferase subunit 1 [OS=Homo sapiens]	Sauce 2	1000	Welch Two Sample t-test	two.sided	0.134932	-0.291819
9784	P04843	Dolichyl-diphosphooligosaccharide--protein glycosyltransferase subunit 1 [OS=Homo sapiens]	Triglyceride	10	Welch Two Sample t-test	two.sided	0.684979	-0.0812181
9785	P04843	Dolichyl-diphosphooligosaccharide--protein glycosyltransferase subunit 1 [OS=Homo sapiens]	Triglyceride	100	Welch Two Sample t-test	two.sided	0.0209391	-0.983944
9786	P04843	Dolichyl-diphosphooligosaccharide--protein glycosyltransferase subunit 1 [OS=Homo sapiens]	Triglyceride	1000	Welch Two Sample t-test	two.sided	0.036779	-0.654801
9787	P09110	3-ketoacyl-CoA thiolase, peroxisomal [OS=Homo sapiens]	PE	10	Welch Two Sample t-test	two.sided	0.717	-0.111196
9788	P09110	3-ketoacyl-CoA thiolase, peroxisomal [OS=Homo sapiens]	PE	100	Welch Two Sample t-test	two.sided	0.00298166	-1.63374
9789	P09110	3-ketoacyl-CoA thiolase, peroxisomal [OS=Homo sapiens]	B-complex	10	Welch Two Sample t-test	two.sided	0.00356494	-1.80847
9790	P09110	3-ketoacyl-CoA thiolase, peroxisomal [OS=Homo sapiens]	B-complex	100	Welch Two Sample t-test	two.sided	0.000337438	-1.58608
9791	P09110	3-ketoacyl-CoA thiolase, peroxisomal [OS=Homo sapiens]	PtdChos	10	Welch Two Sample t-test	two.sided	0.00057581	-1.3621
9792	P09110	3-ketoacyl-CoA thiolase, peroxisomal [OS=Homo sapiens]	PtdChos	1000	Welch Two Sample t-test	two.sided	0.00163334	-2.48365
9793	P09110	3-ketoacyl-CoA thiolase, peroxisomal [OS=Homo sapiens]	Diglycerol	10	Welch Two Sample t-test	two.sided	0.000370531	-2.12911
9794	P09110	3-ketoacyl-CoA thiolase, peroxisomal [OS=Homo sapiens]	Diglycerol	100	Welch Two Sample t-test	two.sided	0.358059	1.11421
9795	P09110	3-ketoacyl-CoA thiolase, peroxisomal [OS=Homo sapiens]	Diglycerol	1000	Welch Two Sample t-test	two.sided	0.0108825	-0.423431
9796	P09110	3-ketoacyl-CoA thiolase, peroxisomal [OS=Homo sapiens]	Glucose	10	Welch Two Sample t-test	two.sided	0.000259285	-2.07303
9797	P09110	3-ketoacyl-CoA thiolase, peroxisomal [OS=Homo sapiens]	Glucose	100	Welch Two Sample t-test	two.sided	0.503337	0.354752
9798	P09110	3-ketoacyl-CoA thiolase, peroxisomal [OS=Homo sapiens]	Glucose	1000	Welch Two Sample t-test	two.sided	0.00234908	-2.09866
9799	P09110	3-ketoacyl-CoA thiolase, peroxisomal [OS=Homo sapiens]	IMP	10	Welch Two Sample t-test	two.sided	0.000820869	-1.08934
9800	P09110	3-ketoacyl-CoA thiolase, peroxisomal [OS=Homo sapiens]	IMP	100	Welch Two Sample t-test	two.sided	0.000688412	-1.36609
9801	P09110	3-ketoacyl-CoA thiolase, peroxisomal [OS=Homo sapiens]	IMP	1000	Welch Two Sample t-test	two.sided	0.00357297	-1.55688
9802	P09110	3-ketoacyl-CoA thiolase, peroxisomal [OS=Homo sapiens]	PtdIns	10	Welch Two Sample t-test	two.sided	0.000990659	-2.03366
9803	P09110	3-ketoacyl-CoA thiolase, peroxisomal [OS=Homo sapiens]	PtdIns	100	Welch Two Sample t-test	two.sided	0.000316258	-2.09566
9804	P09110	3-ketoacyl-CoA thiolase, peroxisomal [OS=Homo sapiens]	Sauce 1	10	Welch Two Sample t-test	two.sided	0.0313473	-0.327256
9805	P09110	3-ketoacyl-CoA thiolase, peroxisomal [OS=Homo sapiens]	Sauce 1	100	Welch Two Sample t-test	two.sided	0.00666903	-0.614524
9806	P09110	3-ketoacyl-CoA thiolase, peroxisomal [OS=Homo sapiens]	Sauce 2	10	Welch Two Sample t-test	two.sided	0.00274158	-0.816495
9807	P09110	3-ketoacyl-CoA thiolase, peroxisomal [OS=Homo sapiens]	Sauce 2	100	Welch Two Sample t-test	two.sided	0.000790549	-1.11636
9808	P09110	3-ketoacyl-CoA thiolase, peroxisomal [OS=Homo sapiens]	Triglyceride	10	Welch Two Sample t-test	two.sided	0.79778	-0.026753
9809	P05771	Protein kinase C beta type [OS=Homo sapiens]	PE	10	Welch Two Sample t-test	two.sided	0.136355	-1.08464
9810	P05771	Protein kinase C beta type [OS=Homo sapiens]	PE	100	Welch Two Sample t-test	two.sided	0.366148	0.345111
9811	P05771	Protein kinase C beta type [OS=Homo sapiens]	PE	1000	Welch Two Sample t-test	two.sided	0.721832	-0.346746
9812	P05771	Protein kinase C beta type [OS=Homo sapiens]	B-complex	10	Welch Two Sample t-test	two.sided	0.077098	-1.79181
9813	P05771	Protein kinase C beta type [OS=Homo sapiens]	B-complex	100	Welch Two Sample t-test	two.sided	0.0594779	-2.81114
9814	P05771	Protein kinase C beta type [OS=Homo sapiens]	B-complex	1000	Welch Two Sample t-test	two.sided	0.0708735	-1.64457
9815	P05771	Protein kinase C beta type [OS=Homo sapiens]	PtdChos	10	Welch Two Sample t-test	two.sided	0.00678049	1.4959
9816	P05771	Protein kinase C beta type [OS=Homo sapiens]	PtdChos	1000	Welch Two Sample t-test	two.sided	1.15e-05	3.29305
9817	P05771	Protein kinase C beta type [OS=Homo sapiens]	Diglycerol	10	Welch Two Sample t-test	two.sided	0.599443	-0.210568
9818	P05771	Protein kinase C beta type [OS=Homo sapiens]	Diglycerol	100	Welch Two Sample t-test	two.sided	0.241185	-0.649697
9819	P05771	Protein kinase C beta type [OS=Homo sapiens]	Diglycerol	1000	Welch Two Sample t-test	two.sided	0.109367	-1.28877
9820	P05771	Protein kinase C beta type [OS=Homo sapiens]	Glucose	10	Welch Two Sample t-test	two.sided	0.636435	0.171253
9821	P05771	Protein kinase C beta type [OS=Homo sapiens]	Glucose	100	Welch Two Sample t-test	two.sided	0.166086	1.20095
9822	P05771	Protein kinase C beta type [OS=Homo sapiens]	Glucose	1000	Welch Two Sample t-test	two.sided	0.166126	-0.909852
9823	P05771	Protein kinase C beta type [OS=Homo sapiens]	IMP	10	Welch Two Sample t-test	two.sided	0.579543	-0.27801
9824	P05771	Protein kinase C beta type [OS=Homo sapiens]	IMP	1000	Welch Two Sample t-test	two.sided	0.100315	-1.35756
9825	P05771	Protein kinase C beta type [OS=Homo sapiens]	PtdIns	1000	Welch Two Sample t-test	two.sided	0.0658227	-1.83849
9826	P05771	Protein kinase C beta type [OS=Homo sapiens]	Sauce 1	10	Welch Two Sample t-test	two.sided	0.216292	-0.707981
9827	P05771	Protein kinase C beta type [OS=Homo sapiens]	Sauce 1	100	Welch Two Sample t-test	two.sided	0.0803197	-1.64605
9828	P05771	Protein kinase C beta type [OS=Homo sapiens]	Sauce 1	1000	Welch Two Sample t-test	two.sided	0.000885557	2.46945
9829	P05771	Protein kinase C beta type [OS=Homo sapiens]	Sauce 2	10	Welch Two Sample t-test	two.sided	0.319457	0.371174
9830	P05771	Protein kinase C beta type [OS=Homo sapiens]	Sauce 2	100	Welch Two Sample t-test	two.sided	0.0586314	0.953832
9831	P05771	Protein kinase C beta type [OS=Homo sapiens]	Triglyceride	10	Welch Two Sample t-test	two.sided	0.00198617	1.85789
9832	P05771	Protein kinase C beta type [OS=Homo sapiens]	Triglyceride	100	Welch Two Sample t-test	two.sided	0.890932	0.0490203
9833	P05771	Protein kinase C beta type [OS=Homo sapiens]	Triglyceride	1000	Welch Two Sample t-test	two.sided	0.205509	-0.750054
9834	Q14165	Malectin [OS=Homo sapiens]	PE	10	Welch Two Sample t-test	two.sided	0.0237134	-1.13076
9835	Q14165	Malectin [OS=Homo sapiens]	B-complex	10	Welch Two Sample t-test	two.sided	2.03e-05	-1.26487
9836	Q14165	Malectin [OS=Homo sapiens]	PtdChos	10	Welch Two Sample t-test	two.sided	0.00426331	-1.22453
9837	Q14165	Malectin [OS=Homo sapiens]	PtdChos	1000	Welch Two Sample t-test	two.sided	0.00183007	1.54064
9838	Q14165	Malectin [OS=Homo sapiens]	Diglycerol	10	Welch Two Sample t-test	two.sided	0.0375042	-0.25001
9839	Q14165	Malectin [OS=Homo sapiens]	Diglycerol	100	Welch Two Sample t-test	two.sided	0.0125628	-0.679435
9840	Q14165	Malectin [OS=Homo sapiens]	Glucose	10	Welch Two Sample t-test	two.sided	0.00119915	4.82259
9841	Q14165	Malectin [OS=Homo sapiens]	Glucose	100	Welch Two Sample t-test	two.sided	2.78e-05	-1.06932
9842	Q14165	Malectin [OS=Homo sapiens]	Glucose	1000	Welch Two Sample t-test	two.sided	1.63e-05	-1.34484
9843	Q14165	Malectin [OS=Homo sapiens]	IMP	10	Welch Two Sample t-test	two.sided	2.6e-05	-1.59384
9844	Q14165	Malectin [OS=Homo sapiens]	IMP	100	Welch Two Sample t-test	two.sided	0.0136799	-0.538995
9845	Q14165	Malectin [OS=Homo sapiens]	IMP	1000	Welch Two Sample t-test	two.sided	0.00408006	-1.46263
9846	Q14165	Malectin [OS=Homo sapiens]	PtdIns	1000	Welch Two Sample t-test	two.sided	0.0038039	-1.45274
9847	Q14165	Malectin [OS=Homo sapiens]	Sauce 1	1000	Welch Two Sample t-test	two.sided	0.00574185	-0.819309
9848	Q14165	Malectin [OS=Homo sapiens]	Sauce 2	100	Welch Two Sample t-test	two.sided	0.0534949	-0.722046
9849	Q14165	Malectin [OS=Homo sapiens]	Sauce 2	1000	Welch Two Sample t-test	two.sided	0.0468828	-0.57918
9850	Q14165	Malectin [OS=Homo sapiens]	Triglyceride	10	Welch Two Sample t-test	two.sided	0.00170821	-1.65858
9851	Q14165	Malectin [OS=Homo sapiens]	Triglyceride	1000	Welch Two Sample t-test	two.sided	0.000178865	-0.854736
9852	P61026	Ras-related protein Rab-10 [OS=Homo sapiens]	PE	10	Welch Two Sample t-test	two.sided	1.32e-05	-2.74395
9853	P61026	Ras-related protein Rab-10 [OS=Homo sapiens]	PE	100	Welch Two Sample t-test	two.sided	0.000708112	-1.91922
9854	P61026	Ras-related protein Rab-10 [OS=Homo sapiens]	PE	1000	Welch Two Sample t-test	two.sided	1.36e-05	-2.37547
9855	P61026	Ras-related protein Rab-10 [OS=Homo sapiens]	B-complex	10	Welch Two Sample t-test	two.sided	5.72e-05	-1.5797
9856	P61026	Ras-related protein Rab-10 [OS=Homo sapiens]	B-complex	1000	Welch Two Sample t-test	two.sided	2.69e-05	-2.10221
9857	P61026	Ras-related protein Rab-10 [OS=Homo sapiens]	PtdChos	1000	Welch Two Sample t-test	two.sided	0.0268929	-0.246748
9858	P61026	Ras-related protein Rab-10 [OS=Homo sapiens]	Diglycerol	10	Welch Two Sample t-test	two.sided	0.000485962	-0.914408
9859	P61026	Ras-related protein Rab-10 [OS=Homo sapiens]	Diglycerol	100	Welch Two Sample t-test	two.sided	0.000442419	-5.73904
9860	P61026	Ras-related protein Rab-10 [OS=Homo sapiens]	Glucose	10	Welch Two Sample t-test	two.sided	3.08e-05	-1.44239
9861	P61026	Ras-related protein Rab-10 [OS=Homo sapiens]	Glucose	1000	Welch Two Sample t-test	two.sided	4.35e-05	-1.69421
9862	P61026	Ras-related protein Rab-10 [OS=Homo sapiens]	IMP	10	Welch Two Sample t-test	two.sided	0.000333322	-3.2152
9863	P61026	Ras-related protein Rab-10 [OS=Homo sapiens]	IMP	100	Welch Two Sample t-test	two.sided	0.0119113	-1.05388
9864	P61026	Ras-related protein Rab-10 [OS=Homo sapiens]	Sauce 1	1000	Welch Two Sample t-test	two.sided	2.65e-05	-3.61937
9865	P61026	Ras-related protein Rab-10 [OS=Homo sapiens]	Sauce 2	100	Welch Two Sample t-test	two.sided	1.44e-05	-2.56895
9866	P61026	Ras-related protein Rab-10 [OS=Homo sapiens]	Sauce 2	1000	Welch Two Sample t-test	two.sided	0.743414	-0.0471168
9867	P61026	Ras-related protein Rab-10 [OS=Homo sapiens]	Triglyceride	10	Welch Two Sample t-test	two.sided	0.0310973	-0.172511
9868	P61026	Ras-related protein Rab-10 [OS=Homo sapiens]	Triglyceride	100	Welch Two Sample t-test	two.sided	0.000108646	-1.30219
9869	P61026	Ras-related protein Rab-10 [OS=Homo sapiens]	Triglyceride	1000	Welch Two Sample t-test	two.sided	3.68e-05	-1.32862
9870	Q15365	Poly(rC)-binding protein 1 [OS=Homo sapiens]	PE	10	Welch Two Sample t-test	two.sided	0.0027668	-2.59884
9871	Q15365	Poly(rC)-binding protein 1 [OS=Homo sapiens]	PE	100	Welch Two Sample t-test	two.sided	0.00713592	-1.00395
9872	Q15365	Poly(rC)-binding protein 1 [OS=Homo sapiens]	PE	1000	Welch Two Sample t-test	two.sided	0.00292562	-1.88927
9873	Q15365	Poly(rC)-binding protein 1 [OS=Homo sapiens]	B-complex	10	Welch Two Sample t-test	two.sided	0.0226349	-1.21322
9874	Q15365	Poly(rC)-binding protein 1 [OS=Homo sapiens]	B-complex	1000	Welch Two Sample t-test	two.sided	0.000909484	-2.40301
9875	Q15365	Poly(rC)-binding protein 1 [OS=Homo sapiens]	PtdChos	1000	Welch Two Sample t-test	two.sided	0.391633	0.0787875
9876	Q15365	Poly(rC)-binding protein 1 [OS=Homo sapiens]	Diglycerol	10	Welch Two Sample t-test	two.sided	0.0435499	-0.804327
9877	Q15365	Poly(rC)-binding protein 1 [OS=Homo sapiens]	Diglycerol	1000	Welch Two Sample t-test	two.sided	0.000741381	-2.2121
9878	Q15365	Poly(rC)-binding protein 1 [OS=Homo sapiens]	Glucose	10	Welch Two Sample t-test	two.sided	0.057503	-1.00063
9879	Q15365	Poly(rC)-binding protein 1 [OS=Homo sapiens]	Glucose	100	Welch Two Sample t-test	two.sided	0.00180065	-2.32897
9880	Q15365	Poly(rC)-binding protein 1 [OS=Homo sapiens]	Glucose	1000	Welch Two Sample t-test	two.sided	0.00231682	-1.93944
9881	Q15365	Poly(rC)-binding protein 1 [OS=Homo sapiens]	IMP	10	Welch Two Sample t-test	two.sided	0.002363	-2.72221
9882	Q15365	Poly(rC)-binding protein 1 [OS=Homo sapiens]	IMP	100	Welch Two Sample t-test	two.sided	0.00974359	-0.941136
9883	Q15365	Poly(rC)-binding protein 1 [OS=Homo sapiens]	Sauce 1	1000	Welch Two Sample t-test	two.sided	0.017355	-0.664346
9884	Q15365	Poly(rC)-binding protein 1 [OS=Homo sapiens]	Sauce 2	100	Welch Two Sample t-test	two.sided	0.00307798	-2.1603
9885	Q15365	Poly(rC)-binding protein 1 [OS=Homo sapiens]	Sauce 2	1000	Welch Two Sample t-test	two.sided	0.0103735	0.550487
9886	Q15365	Poly(rC)-binding protein 1 [OS=Homo sapiens]	Triglyceride	10	Welch Two Sample t-test	two.sided	0.0364855	-0.413738
9887	Q15365	Poly(rC)-binding protein 1 [OS=Homo sapiens]	Triglyceride	100	Welch Two Sample t-test	two.sided	0.00935661	-0.637708
9888	Q15365	Poly(rC)-binding protein 1 [OS=Homo sapiens]	Triglyceride	1000	Welch Two Sample t-test	two.sided	0.19726	-0.150489
9889	Q16778	Histone H2B type 2-E [OS=Homo sapiens]	PE	10	Welch Two Sample t-test	two.sided	0.802782	0.322016
9890	Q16778	Histone H2B type 2-E [OS=Homo sapiens]	PE	100	Welch Two Sample t-test	two.sided	0.00325292	-1.06242
9891	Q16778	Histone H2B type 2-E [OS=Homo sapiens]	PE	1000	Welch Two Sample t-test	two.sided	0.000706265	-8.95435
9892	Q16778	Histone H2B type 2-E [OS=Homo sapiens]	B-complex	10	Welch Two Sample t-test	two.sided	0.819939	0.0116001
9893	Q16778	Histone H2B type 2-E [OS=Homo sapiens]	B-complex	100	Welch Two Sample t-test	two.sided	0.000728078	-0.591842
9894	Q16778	Histone H2B type 2-E [OS=Homo sapiens]	B-complex	1000	Welch Two Sample t-test	two.sided	0.612044	-0.0270181
9895	Q16778	Histone H2B type 2-E [OS=Homo sapiens]	PtdChos	10	Welch Two Sample t-test	two.sided	0.000674872	-0.646304
9896	Q16778	Histone H2B type 2-E [OS=Homo sapiens]	PtdChos	1000	Welch Two Sample t-test	two.sided	0.000288651	1.3763
9897	Q16778	Histone H2B type 2-E [OS=Homo sapiens]	Diglycerol	10	Welch Two Sample t-test	two.sided	0.000137278	-3.65027
9898	Q16778	Histone H2B type 2-E [OS=Homo sapiens]	Diglycerol	100	Welch Two Sample t-test	two.sided	0.0177223	-0.747372
9899	Q16778	Histone H2B type 2-E [OS=Homo sapiens]	Diglycerol	1000	Welch Two Sample t-test	two.sided	0.00119528	-0.50483
9900	Q16778	Histone H2B type 2-E [OS=Homo sapiens]	Glucose	10	Welch Two Sample t-test	two.sided	0.000846556	-3.50491
9901	Q16778	Histone H2B type 2-E [OS=Homo sapiens]	Glucose	100	Welch Two Sample t-test	two.sided	0.000456078	-5.26128
9902	Q16778	Histone H2B type 2-E [OS=Homo sapiens]	Glucose	1000	Welch Two Sample t-test	two.sided	0.000729379	-5.70465
9903	Q16778	Histone H2B type 2-E [OS=Homo sapiens]	IMP	10	Welch Two Sample t-test	two.sided	0.000634212	1.03829
9904	Q16778	Histone H2B type 2-E [OS=Homo sapiens]	IMP	100	Welch Two Sample t-test	two.sided	0.000889871	-3.12645
9905	Q16778	Histone H2B type 2-E [OS=Homo sapiens]	PtdIns	10	Welch Two Sample t-test	two.sided	0.0125302	-0.269272
9906	Q16778	Histone H2B type 2-E [OS=Homo sapiens]	PtdIns	100	Welch Two Sample t-test	two.sided	0.00153649	-0.549373
9907	Q16778	Histone H2B type 2-E [OS=Homo sapiens]	PtdIns	1000	Welch Two Sample t-test	two.sided	0.56638	-0.0383095
9908	Q16778	Histone H2B type 2-E [OS=Homo sapiens]	Sauce 1	10	Welch Two Sample t-test	two.sided	0.0022312	-0.448159
9909	Q16778	Histone H2B type 2-E [OS=Homo sapiens]	Sauce 1	100	Welch Two Sample t-test	two.sided	0.000257077	-0.84609
9910	Q16778	Histone H2B type 2-E [OS=Homo sapiens]	Sauce 1	1000	Welch Two Sample t-test	two.sided	0.00072095	0.43586
9911	Q16778	Histone H2B type 2-E [OS=Homo sapiens]	Sauce 2	10	Welch Two Sample t-test	two.sided	0.000745806	-4.68544
9912	Q16778	Histone H2B type 2-E [OS=Homo sapiens]	Sauce 2	100	Welch Two Sample t-test	two.sided	0.000504893	-2.02857
9913	Q16778	Histone H2B type 2-E [OS=Homo sapiens]	Sauce 2	1000	Welch Two Sample t-test	two.sided	0.121931	0.470733
9914	Q16778	Histone H2B type 2-E [OS=Homo sapiens]	Triglyceride	10	Welch Two Sample t-test	two.sided	0.00414086	-0.399074
9915	Q16778	Histone H2B type 2-E [OS=Homo sapiens]	Triglyceride	100	Welch Two Sample t-test	two.sided	0.020009	0.451635
9916	Q16778	Histone H2B type 2-E [OS=Homo sapiens]	Triglyceride	1000	Welch Two Sample t-test	two.sided	0.000775811	-3.74756
9917	B2RUZ4	Small integral membrane protein 1 [OS=Homo sapiens]	PE	10	Welch Two Sample t-test	two.sided	0.000732845	-2.39155
9918	B2RUZ4	Small integral membrane protein 1 [OS=Homo sapiens]	PE	100	Welch Two Sample t-test	two.sided	0.00526712	-2.10986
9919	B2RUZ4	Small integral membrane protein 1 [OS=Homo sapiens]	PE	1000	Welch Two Sample t-test	two.sided	0.00414603	-2.83962
9920	B2RUZ4	Small integral membrane protein 1 [OS=Homo sapiens]	B-complex	10	Welch Two Sample t-test	two.sided	0.00657602	-1.39279
9921	B2RUZ4	Small integral membrane protein 1 [OS=Homo sapiens]	B-complex	100	Welch Two Sample t-test	two.sided	0.00494753	-1.99071
9922	B2RUZ4	Small integral membrane protein 1 [OS=Homo sapiens]	B-complex	1000	Welch Two Sample t-test	two.sided	0.00551515	-1.86654
9923	B2RUZ4	Small integral membrane protein 1 [OS=Homo sapiens]	PtdChos	1000	Welch Two Sample t-test	two.sided	0.00374072	-3.2421
9924	B2RUZ4	Small integral membrane protein 1 [OS=Homo sapiens]	Diglycerol	100	Welch Two Sample t-test	two.sided	0.00171332	-1.80369
9925	B2RUZ4	Small integral membrane protein 1 [OS=Homo sapiens]	Diglycerol	1000	Welch Two Sample t-test	two.sided	0.00383585	-4.16273
9926	B2RUZ4	Small integral membrane protein 1 [OS=Homo sapiens]	IMP	10	Welch Two Sample t-test	two.sided	0.00375485	-4.27719
9927	B2RUZ4	Small integral membrane protein 1 [OS=Homo sapiens]	IMP	100	Welch Two Sample t-test	two.sided	0.00495466	-2.56905
9928	B2RUZ4	Small integral membrane protein 1 [OS=Homo sapiens]	IMP	1000	Welch Two Sample t-test	two.sided	0.00277521	-1.31198
9929	B2RUZ4	Small integral membrane protein 1 [OS=Homo sapiens]	PtdIns	10	Welch Two Sample t-test	two.sided	0.00403737	-1.66946
9930	B2RUZ4	Small integral membrane protein 1 [OS=Homo sapiens]	PtdIns	100	Welch Two Sample t-test	two.sided	0.00956491	-1.02762
9931	B2RUZ4	Small integral membrane protein 1 [OS=Homo sapiens]	PtdIns	1000	Welch Two Sample t-test	two.sided	0.00991741	-0.647597
9932	B2RUZ4	Small integral membrane protein 1 [OS=Homo sapiens]	Sauce 1	10	Welch Two Sample t-test	two.sided	0.0183934	-0.789833
9933	B2RUZ4	Small integral membrane protein 1 [OS=Homo sapiens]	Sauce 1	100	Welch Two Sample t-test	two.sided	0.00943126	-1.05219
9934	B2RUZ4	Small integral membrane protein 1 [OS=Homo sapiens]	Sauce 1	1000	Welch Two Sample t-test	two.sided	0.0159415	-0.842456
9935	B2RUZ4	Small integral membrane protein 1 [OS=Homo sapiens]	Sauce 2	10	Welch Two Sample t-test	two.sided	0.00436949	-3.0103
9936	B2RUZ4	Small integral membrane protein 1 [OS=Homo sapiens]	Triglyceride	10	Welch Two Sample t-test	two.sided	0.015491	-0.885568
9937	B2RUZ4	Small integral membrane protein 1 [OS=Homo sapiens]	Triglyceride	100	Welch Two Sample t-test	two.sided	0.00806256	-1.36037
9938	B2RUZ4	Small integral membrane protein 1 [OS=Homo sapiens]	Triglyceride	1000	Welch Two Sample t-test	two.sided	0.0233559	-0.654747
9939	Q9BV40	Vesicle-associated membrane protein 8 [OS=Homo sapiens]	PE	10	Welch Two Sample t-test	two.sided	0.000105458	-2.40018
9940	Q9BV40	Vesicle-associated membrane protein 8 [OS=Homo sapiens]	PE	1000	Welch Two Sample t-test	two.sided	0.00127067	-2.39527
9941	Q9BV40	Vesicle-associated membrane protein 8 [OS=Homo sapiens]	B-complex	10	Welch Two Sample t-test	two.sided	0.00101033	-1.92857
9942	Q9BV40	Vesicle-associated membrane protein 8 [OS=Homo sapiens]	PtdChos	1000	Welch Two Sample t-test	two.sided	0.00492959	-0.639161
9943	Q9BV40	Vesicle-associated membrane protein 8 [OS=Homo sapiens]	Diglycerol	10	Welch Two Sample t-test	two.sided	0.000306476	-1.47476
9944	Q9BV40	Vesicle-associated membrane protein 8 [OS=Homo sapiens]	Diglycerol	100	Welch Two Sample t-test	two.sided	0.00198828	-1.18193
9945	Q9BV40	Vesicle-associated membrane protein 8 [OS=Homo sapiens]	Glucose	10	Welch Two Sample t-test	two.sided	0.000178407	-1.81948
9946	Q9BV40	Vesicle-associated membrane protein 8 [OS=Homo sapiens]	IMP	100	Welch Two Sample t-test	two.sided	0.000397145	-1.28174
9947	Q9BV40	Vesicle-associated membrane protein 8 [OS=Homo sapiens]	IMP	1000	Welch Two Sample t-test	two.sided	0.036142	-0.728853
9948	Q9BV40	Vesicle-associated membrane protein 8 [OS=Homo sapiens]	PtdIns	100	Welch Two Sample t-test	two.sided	6.94e-05	-3.33294
9949	Q9BV40	Vesicle-associated membrane protein 8 [OS=Homo sapiens]	Sauce 1	10	Welch Two Sample t-test	two.sided	0.000306784	-1.42947
9950	Q9BV40	Vesicle-associated membrane protein 8 [OS=Homo sapiens]	Sauce 1	1000	Welch Two Sample t-test	two.sided	0.00165772	-1.5901
9951	Q9BV40	Vesicle-associated membrane protein 8 [OS=Homo sapiens]	Sauce 2	1000	Welch Two Sample t-test	two.sided	0.000484576	-2.231
9952	Q9BV40	Vesicle-associated membrane protein 8 [OS=Homo sapiens]	Triglyceride	10	Welch Two Sample t-test	two.sided	0.138291	-0.255689
9953	Q9BV40	Vesicle-associated membrane protein 8 [OS=Homo sapiens]	Triglyceride	100	Welch Two Sample t-test	two.sided	0.0488237	-0.931223
9954	Q9BV40	Vesicle-associated membrane protein 8 [OS=Homo sapiens]	Triglyceride	1000	Welch Two Sample t-test	two.sided	0.00293758	-1.59932
9955	P28799	Progranulin [OS=Homo sapiens]	PE	10	Welch Two Sample t-test	two.sided	0.0133238	0.743278
9956	P28799	Progranulin [OS=Homo sapiens]	PE	100	Welch Two Sample t-test	two.sided	0.826816	-0.0551599
9957	P28799	Progranulin [OS=Homo sapiens]	PE	1000	Welch Two Sample t-test	two.sided	0.0101974	1.07572
9958	P28799	Progranulin [OS=Homo sapiens]	B-complex	10	Welch Two Sample t-test	two.sided	0.186242	-0.381804
9959	P28799	Progranulin [OS=Homo sapiens]	B-complex	100	Welch Two Sample t-test	two.sided	0.869832	-0.0559362
9960	P28799	Progranulin [OS=Homo sapiens]	B-complex	1000	Welch Two Sample t-test	two.sided	0.436996	0.184266
9961	P28799	Progranulin [OS=Homo sapiens]	PtdChos	10	Welch Two Sample t-test	two.sided	0.584179	0.125588
9962	P28799	Progranulin [OS=Homo sapiens]	Diglycerol	10	Welch Two Sample t-test	two.sided	0.0659052	0.472044
9963	P28799	Progranulin [OS=Homo sapiens]	Diglycerol	100	Welch Two Sample t-test	two.sided	0.00684767	2.82818
9964	P28799	Progranulin [OS=Homo sapiens]	Glucose	10	Welch Two Sample t-test	two.sided	0.180144	3.05244
9965	P28799	Progranulin [OS=Homo sapiens]	Glucose	100	Welch Two Sample t-test	two.sided	0.17374	0.343794
9966	P28799	Progranulin [OS=Homo sapiens]	Glucose	1000	Welch Two Sample t-test	two.sided	9.96e-06	3.26661
9967	P28799	Progranulin [OS=Homo sapiens]	IMP	10	Welch Two Sample t-test	two.sided	0.19085	3.60755
9968	P28799	Progranulin [OS=Homo sapiens]	IMP	100	Welch Two Sample t-test	two.sided	0.765936	0.0714574
9969	P28799	Progranulin [OS=Homo sapiens]	PtdIns	1000	Welch Two Sample t-test	two.sided	0.663117	-0.257448
9970	P28799	Progranulin [OS=Homo sapiens]	Sauce 1	10	Welch Two Sample t-test	two.sided	0.0698696	0.459505
9971	P28799	Progranulin [OS=Homo sapiens]	Sauce 1	100	Welch Two Sample t-test	two.sided	0.813517	-0.0856847
9972	P28799	Progranulin [OS=Homo sapiens]	Sauce 2	10	Welch Two Sample t-test	two.sided	0.177581	1.78399
9973	P28799	Progranulin [OS=Homo sapiens]	Sauce 2	100	Welch Two Sample t-test	two.sided	0.920344	-0.0198908
9974	P28799	Progranulin [OS=Homo sapiens]	Triglyceride	10	Welch Two Sample t-test	two.sided	0.977361	0.0073423
9975	P28799	Progranulin [OS=Homo sapiens]	Triglyceride	100	Welch Two Sample t-test	two.sided	0.717367	-0.0973051
9976	P28799	Progranulin [OS=Homo sapiens]	Triglyceride	1000	Welch Two Sample t-test	two.sided	0.0782446	0.579779
9977	Q7LDG7	RAS guanyl-releasing protein 2 [OS=Homo sapiens]	PE	10	Welch Two Sample t-test	two.sided	0.158956	-0.556071
9978	Q7LDG7	RAS guanyl-releasing protein 2 [OS=Homo sapiens]	PE	100	Welch Two Sample t-test	two.sided	0.0273681	-0.614488
9979	Q7LDG7	RAS guanyl-releasing protein 2 [OS=Homo sapiens]	PE	1000	Welch Two Sample t-test	two.sided	0.246496	0.334578
9980	Q7LDG7	RAS guanyl-releasing protein 2 [OS=Homo sapiens]	B-complex	10	Welch Two Sample t-test	two.sided	0.0029985	-1.22507
9981	Q7LDG7	RAS guanyl-releasing protein 2 [OS=Homo sapiens]	B-complex	100	Welch Two Sample t-test	two.sided	0.00400097	-0.958156
9982	Q7LDG7	RAS guanyl-releasing protein 2 [OS=Homo sapiens]	B-complex	1000	Welch Two Sample t-test	two.sided	0.00207767	-1.05217
9983	Q7LDG7	RAS guanyl-releasing protein 2 [OS=Homo sapiens]	PtdChos	10	Welch Two Sample t-test	two.sided	0.0816279	-0.256708
9984	Q7LDG7	RAS guanyl-releasing protein 2 [OS=Homo sapiens]	PtdChos	1000	Welch Two Sample t-test	two.sided	0.00231402	1.4836
9985	Q7LDG7	RAS guanyl-releasing protein 2 [OS=Homo sapiens]	Diglycerol	10	Welch Two Sample t-test	two.sided	0.896421	-0.0158354
9986	Q7LDG7	RAS guanyl-releasing protein 2 [OS=Homo sapiens]	Diglycerol	100	Welch Two Sample t-test	two.sided	0.00382945	-1.39188
9987	Q7LDG7	RAS guanyl-releasing protein 2 [OS=Homo sapiens]	Diglycerol	1000	Welch Two Sample t-test	two.sided	0.0142079	-0.451967
9988	Q7LDG7	RAS guanyl-releasing protein 2 [OS=Homo sapiens]	Glucose	10	Welch Two Sample t-test	two.sided	0.564133	0.0495712
9989	Q7LDG7	RAS guanyl-releasing protein 2 [OS=Homo sapiens]	Glucose	100	Welch Two Sample t-test	two.sided	0.216696	-0.213366
9990	Q7LDG7	RAS guanyl-releasing protein 2 [OS=Homo sapiens]	Glucose	1000	Welch Two Sample t-test	two.sided	0.0320085	-0.940518
9991	Q7LDG7	RAS guanyl-releasing protein 2 [OS=Homo sapiens]	IMP	10	Welch Two Sample t-test	two.sided	0.00741042	-0.807485
9992	Q7LDG7	RAS guanyl-releasing protein 2 [OS=Homo sapiens]	IMP	100	Welch Two Sample t-test	two.sided	0.0113621	-0.442944
9993	Q7LDG7	RAS guanyl-releasing protein 2 [OS=Homo sapiens]	Sauce 1	1000	Welch Two Sample t-test	two.sided	0.00242062	0.608995
9994	Q7LDG7	RAS guanyl-releasing protein 2 [OS=Homo sapiens]	Sauce 2	10	Welch Two Sample t-test	two.sided	0.00918086	-0.797049
9995	Q7LDG7	RAS guanyl-releasing protein 2 [OS=Homo sapiens]	Sauce 2	100	Welch Two Sample t-test	two.sided	0.0290088	-0.600706
9996	Q7LDG7	RAS guanyl-releasing protein 2 [OS=Homo sapiens]	Triglyceride	10	Welch Two Sample t-test	two.sided	0.0654373	-0.684872
9997	Q7LDG7	RAS guanyl-releasing protein 2 [OS=Homo sapiens]	Triglyceride	100	Welch Two Sample t-test	two.sided	0.432093	0.0690906
9998	Q9H4M9	EH domain-containing protein 1 [OS=Homo sapiens]	PE	10	Welch Two Sample t-test	two.sided	0.000629481	-2.52778
9999	Q9H4M9	EH domain-containing protein 1 [OS=Homo sapiens]	PE	100	Welch Two Sample t-test	two.sided	0.000699388	-2.35793
10000	Q9H4M9	EH domain-containing protein 1 [OS=Homo sapiens]	PE	1000	Welch Two Sample t-test	two.sided	0.00395651	-3.95301
10001	Q9H4M9	EH domain-containing protein 1 [OS=Homo sapiens]	B-complex	10	Welch Two Sample t-test	two.sided	0.000588554	-2.29577
10002	Q9H4M9	EH domain-containing protein 1 [OS=Homo sapiens]	B-complex	100	Welch Two Sample t-test	two.sided	0.00405862	-3.09372
10003	Q9H4M9	EH domain-containing protein 1 [OS=Homo sapiens]	PtdChos	1000	Welch Two Sample t-test	two.sided	0.108298	0.978525
10004	Q9H4M9	EH domain-containing protein 1 [OS=Homo sapiens]	Diglycerol	10	Welch Two Sample t-test	two.sided	0.00342499	-1.34247
10005	Q9H4M9	EH domain-containing protein 1 [OS=Homo sapiens]	Diglycerol	100	Welch Two Sample t-test	two.sided	0.0342289	0.358483
10006	Q9H4M9	EH domain-containing protein 1 [OS=Homo sapiens]	Diglycerol	1000	Welch Two Sample t-test	two.sided	0.00247869	-2.19357
10007	Q9H4M9	EH domain-containing protein 1 [OS=Homo sapiens]	Glucose	10	Welch Two Sample t-test	two.sided	0.00428308	-1.63698
10008	Q9H4M9	EH domain-containing protein 1 [OS=Homo sapiens]	Glucose	100	Welch Two Sample t-test	two.sided	0.00401385	-1.5329
10009	Q9H4M9	EH domain-containing protein 1 [OS=Homo sapiens]	Glucose	1000	Welch Two Sample t-test	two.sided	0.00412156	-1.75184
10010	Q9H4M9	EH domain-containing protein 1 [OS=Homo sapiens]	IMP	100	Welch Two Sample t-test	two.sided	0.00764344	-0.975152
10011	Q9H4M9	EH domain-containing protein 1 [OS=Homo sapiens]	Sauce 2	10	Welch Two Sample t-test	two.sided	0.00413074	-3.65809
10012	Q9H4M9	EH domain-containing protein 1 [OS=Homo sapiens]	Sauce 2	100	Welch Two Sample t-test	two.sided	0.00267747	-3.01741
10013	Q9H4M9	EH domain-containing protein 1 [OS=Homo sapiens]	Sauce 2	1000	Welch Two Sample t-test	two.sided	0.0041923	-1.00447
10014	Q9H4M9	EH domain-containing protein 1 [OS=Homo sapiens]	Triglyceride	10	Welch Two Sample t-test	two.sided	0.019813	-0.636615
10015	Q9H4M9	EH domain-containing protein 1 [OS=Homo sapiens]	Triglyceride	100	Welch Two Sample t-test	two.sided	0.0052796	-2.19688
10016	Q9H4M9	EH domain-containing protein 1 [OS=Homo sapiens]	Triglyceride	1000	Welch Two Sample t-test	two.sided	0.032973	-0.449462
10017	P05107	Integrin beta-2 [OS=Homo sapiens]	PE	10	Welch Two Sample t-test	two.sided	0.00284964	1.0671
10018	P05107	Integrin beta-2 [OS=Homo sapiens]	PE	100	Welch Two Sample t-test	two.sided	4.55e-05	1.13791
10019	P05107	Integrin beta-2 [OS=Homo sapiens]	PE	1000	Welch Two Sample t-test	two.sided	0.0500372	0.562336
10020	P05107	Integrin beta-2 [OS=Homo sapiens]	B-complex	10	Welch Two Sample t-test	two.sided	0.00848314	-0.532003
10021	P05107	Integrin beta-2 [OS=Homo sapiens]	B-complex	100	Welch Two Sample t-test	two.sided	0.270968	-0.477699
10022	P05107	Integrin beta-2 [OS=Homo sapiens]	PtdChos	10	Welch Two Sample t-test	two.sided	0.321467	0.225615
10023	P05107	Integrin beta-2 [OS=Homo sapiens]	PtdChos	1000	Welch Two Sample t-test	two.sided	0.00103085	0.965557
10024	P05107	Integrin beta-2 [OS=Homo sapiens]	Diglycerol	10	Welch Two Sample t-test	two.sided	0.000178856	1.69446
10025	P05107	Integrin beta-2 [OS=Homo sapiens]	Diglycerol	100	Welch Two Sample t-test	two.sided	0.0161611	0.888174
10026	P05107	Integrin beta-2 [OS=Homo sapiens]	Diglycerol	1000	Welch Two Sample t-test	two.sided	0.116159	0.142598
10027	P05107	Integrin beta-2 [OS=Homo sapiens]	Glucose	10	Welch Two Sample t-test	two.sided	0.000753001	0.59324
10028	P05107	Integrin beta-2 [OS=Homo sapiens]	Glucose	100	Welch Two Sample t-test	two.sided	0.000332461	1.96381
10029	P05107	Integrin beta-2 [OS=Homo sapiens]	Glucose	1000	Welch Two Sample t-test	two.sided	0.00325297	0.573841
10030	P05107	Integrin beta-2 [OS=Homo sapiens]	IMP	10	Welch Two Sample t-test	two.sided	0.000370395	1.32687
10031	P05107	Integrin beta-2 [OS=Homo sapiens]	IMP	100	Welch Two Sample t-test	two.sided	0.0614765	-0.539745
10032	P05107	Integrin beta-2 [OS=Homo sapiens]	IMP	1000	Welch Two Sample t-test	two.sided	0.0239304	0.438265
10033	P05107	Integrin beta-2 [OS=Homo sapiens]	Sauce 1	10	Welch Two Sample t-test	two.sided	0.381569	0.118833
10034	P05107	Integrin beta-2 [OS=Homo sapiens]	Sauce 1	100	Welch Two Sample t-test	two.sided	0.103513	1.03375
10035	P05107	Integrin beta-2 [OS=Homo sapiens]	Sauce 1	1000	Welch Two Sample t-test	two.sided	0.000696407	2.01487
10036	P05107	Integrin beta-2 [OS=Homo sapiens]	Sauce 2	10	Welch Two Sample t-test	two.sided	0.00107987	-1.39946
10037	P05107	Integrin beta-2 [OS=Homo sapiens]	Sauce 2	100	Welch Two Sample t-test	two.sided	0.000739013	-0.980109
10038	P05107	Integrin beta-2 [OS=Homo sapiens]	Triglyceride	10	Welch Two Sample t-test	two.sided	0.166052	-0.188164
10039	P05107	Integrin beta-2 [OS=Homo sapiens]	Triglyceride	100	Welch Two Sample t-test	two.sided	0.016848	0.517304
10040	P05107	Integrin beta-2 [OS=Homo sapiens]	Triglyceride	1000	Welch Two Sample t-test	two.sided	2.7e-05	1.11336
10041	Q8TD55	Pleckstrin homology domain-containing family O member 2 [OS=Homo sapiens]	PE	10	Welch Two Sample t-test	two.sided	0.0394054	-0.93431
10042	Q8TD55	Pleckstrin homology domain-containing family O member 2 [OS=Homo sapiens]	PE	100	Welch Two Sample t-test	two.sided	0.0343915	-1.47069
10043	Q8TD55	Pleckstrin homology domain-containing family O member 2 [OS=Homo sapiens]	PE	1000	Welch Two Sample t-test	two.sided	0.0568653	-0.955481
10044	Q8TD55	Pleckstrin homology domain-containing family O member 2 [OS=Homo sapiens]	B-complex	100	Welch Two Sample t-test	two.sided	0.0418154	-1.00206
10045	Q8TD55	Pleckstrin homology domain-containing family O member 2 [OS=Homo sapiens]	PtdChos	10	Welch Two Sample t-test	two.sided	0.167049	-0.423181
10046	Q8TD55	Pleckstrin homology domain-containing family O member 2 [OS=Homo sapiens]	PtdChos	1000	Welch Two Sample t-test	two.sided	0.0037493	0.996463
10047	Q8TD55	Pleckstrin homology domain-containing family O member 2 [OS=Homo sapiens]	Diglycerol	10	Welch Two Sample t-test	two.sided	0.0414403	-1.14211
10048	Q8TD55	Pleckstrin homology domain-containing family O member 2 [OS=Homo sapiens]	IMP	100	Welch Two Sample t-test	two.sided	0.0268493	-1.47459
10049	Q8TD55	Pleckstrin homology domain-containing family O member 2 [OS=Homo sapiens]	Sauce 1	10	Welch Two Sample t-test	two.sided	0.0215168	-2.3652
10050	Q8TD55	Pleckstrin homology domain-containing family O member 2 [OS=Homo sapiens]	Sauce 2	100	Welch Two Sample t-test	two.sided	0.0217821	-1.98592
10051	Q8TD55	Pleckstrin homology domain-containing family O member 2 [OS=Homo sapiens]	Triglyceride	10	Welch Two Sample t-test	two.sided	0.0228224	-1.78159
10052	Q8TD55	Pleckstrin homology domain-containing family O member 2 [OS=Homo sapiens]	Triglyceride	1000	Welch Two Sample t-test	two.sided	0.0358833	-1.04684
10053	Q15555	Microtubule-associated protein RP/EB family member 2 [OS=Homo sapiens]	PE	10	Welch Two Sample t-test	two.sided	0.0599619	-1.74079
10054	Q15555	Microtubule-associated protein RP/EB family member 2 [OS=Homo sapiens]	PE	100	Welch Two Sample t-test	two.sided	0.047594	-2.29139
10055	Q15555	Microtubule-associated protein RP/EB family member 2 [OS=Homo sapiens]	PE	1000	Welch Two Sample t-test	two.sided	0.039851	-3.00703
10056	Q15555	Microtubule-associated protein RP/EB family member 2 [OS=Homo sapiens]	B-complex	10	Welch Two Sample t-test	two.sided	0.0433715	-2.59818
10057	Q15555	Microtubule-associated protein RP/EB family member 2 [OS=Homo sapiens]	B-complex	100	Welch Two Sample t-test	two.sided	0.0441666	-2.45247
10058	Q15555	Microtubule-associated protein RP/EB family member 2 [OS=Homo sapiens]	B-complex	1000	Welch Two Sample t-test	two.sided	0.0440359	-2.54895
10059	Q15555	Microtubule-associated protein RP/EB family member 2 [OS=Homo sapiens]	PtdChos	10	Welch Two Sample t-test	two.sided	0.0478075	-2.26943
10060	Q15555	Microtubule-associated protein RP/EB family member 2 [OS=Homo sapiens]	PtdChos	1000	Welch Two Sample t-test	two.sided	0.159027	0.50408
10061	Q15555	Microtubule-associated protein RP/EB family member 2 [OS=Homo sapiens]	Diglycerol	10	Welch Two Sample t-test	two.sided	0.048143	-2.11236
10062	Q15555	Microtubule-associated protein RP/EB family member 2 [OS=Homo sapiens]	Diglycerol	100	Welch Two Sample t-test	two.sided	0.0307634	0.93238
10063	Q15555	Microtubule-associated protein RP/EB family member 2 [OS=Homo sapiens]	Diglycerol	1000	Welch Two Sample t-test	two.sided	0.0141724	0.990316
10064	Q15555	Microtubule-associated protein RP/EB family member 2 [OS=Homo sapiens]	Glucose	10	Welch Two Sample t-test	two.sided	0.0520086	-2.05197
10065	Q15555	Microtubule-associated protein RP/EB family member 2 [OS=Homo sapiens]	Glucose	100	Welch Two Sample t-test	two.sided	0.0516342	-2.06431
10066	Q15555	Microtubule-associated protein RP/EB family member 2 [OS=Homo sapiens]	Glucose	1000	Welch Two Sample t-test	two.sided	0.0411912	-2.83275
10067	Q15555	Microtubule-associated protein RP/EB family member 2 [OS=Homo sapiens]	IMP	10	Welch Two Sample t-test	two.sided	0.0601312	-1.73311
10068	Q15555	Microtubule-associated protein RP/EB family member 2 [OS=Homo sapiens]	IMP	100	Welch Two Sample t-test	two.sided	0.0491631	-2.21326
10069	Q15555	Microtubule-associated protein RP/EB family member 2 [OS=Homo sapiens]	IMP	1000	Welch Two Sample t-test	two.sided	0.0588836	-1.7818
10070	Q15555	Microtubule-associated protein RP/EB family member 2 [OS=Homo sapiens]	PtdIns	10	Welch Two Sample t-test	two.sided	0.0527953	-1.99758
10071	Q15555	Microtubule-associated protein RP/EB family member 2 [OS=Homo sapiens]	PtdIns	1000	Welch Two Sample t-test	two.sided	0.0457824	-2.41701
10072	Q15555	Microtubule-associated protein RP/EB family member 2 [OS=Homo sapiens]	Sauce 1	10	Welch Two Sample t-test	two.sided	0.0532453	-1.95614
10073	Q15555	Microtubule-associated protein RP/EB family member 2 [OS=Homo sapiens]	Sauce 1	100	Welch Two Sample t-test	two.sided	0.0604544	-1.73182
10074	Q15555	Microtubule-associated protein RP/EB family member 2 [OS=Homo sapiens]	Sauce 1	1000	Welch Two Sample t-test	two.sided	0.0434633	-2.62764
10075	Q15555	Microtubule-associated protein RP/EB family member 2 [OS=Homo sapiens]	Sauce 2	10	Welch Two Sample t-test	two.sided	0.0419158	-2.78246
10076	Q15555	Microtubule-associated protein RP/EB family member 2 [OS=Homo sapiens]	Sauce 2	100	Welch Two Sample t-test	two.sided	0.0373266	-3.33778
10077	Q15555	Microtubule-associated protein RP/EB family member 2 [OS=Homo sapiens]	Sauce 2	1000	Welch Two Sample t-test	two.sided	0.0352967	-3.96096
10078	Q15555	Microtubule-associated protein RP/EB family member 2 [OS=Homo sapiens]	Triglyceride	10	Welch Two Sample t-test	two.sided	0.0562288	-1.86012
10079	Q15555	Microtubule-associated protein RP/EB family member 2 [OS=Homo sapiens]	Triglyceride	100	Welch Two Sample t-test	two.sided	0.622759	0.172294
10080	Q15555	Microtubule-associated protein RP/EB family member 2 [OS=Homo sapiens]	Triglyceride	1000	Welch Two Sample t-test	two.sided	0.0380621	-3.2895
10081	P55209	Nucleosome assembly protein 1-like 1 [OS=Homo sapiens]	PE	10	Welch Two Sample t-test	two.sided	0.00242797	-2.59641
10082	P55209	Nucleosome assembly protein 1-like 1 [OS=Homo sapiens]	PE	100	Welch Two Sample t-test	two.sided	0.000990015	-1.93791
10083	P55209	Nucleosome assembly protein 1-like 1 [OS=Homo sapiens]	PE	1000	Welch Two Sample t-test	two.sided	0.00353309	-1.1311
10084	P55209	Nucleosome assembly protein 1-like 1 [OS=Homo sapiens]	B-complex	10	Welch Two Sample t-test	two.sided	0.00963695	-0.644669
10085	P55209	Nucleosome assembly protein 1-like 1 [OS=Homo sapiens]	B-complex	100	Welch Two Sample t-test	two.sided	0.0217937	-1.08593
10086	P55209	Nucleosome assembly protein 1-like 1 [OS=Homo sapiens]	B-complex	1000	Welch Two Sample t-test	two.sided	0.0162554	-0.574328
10087	P55209	Nucleosome assembly protein 1-like 1 [OS=Homo sapiens]	PtdChos	10	Welch Two Sample t-test	two.sided	0.0207558	-0.515061
10088	P55209	Nucleosome assembly protein 1-like 1 [OS=Homo sapiens]	PtdChos	1000	Welch Two Sample t-test	two.sided	0.0138144	-0.89879
10089	P55209	Nucleosome assembly protein 1-like 1 [OS=Homo sapiens]	Diglycerol	10	Welch Two Sample t-test	two.sided	0.196095	0.187836
10090	P55209	Nucleosome assembly protein 1-like 1 [OS=Homo sapiens]	Diglycerol	100	Welch Two Sample t-test	two.sided	0.00980848	-0.714737
10091	P55209	Nucleosome assembly protein 1-like 1 [OS=Homo sapiens]	Diglycerol	1000	Welch Two Sample t-test	two.sided	0.0153381	-0.638139
10092	P55209	Nucleosome assembly protein 1-like 1 [OS=Homo sapiens]	Glucose	10	Welch Two Sample t-test	two.sided	0.972136	-0.0034053
10093	P55209	Nucleosome assembly protein 1-like 1 [OS=Homo sapiens]	Glucose	100	Welch Two Sample t-test	two.sided	0.0272075	-0.471501
10094	P55209	Nucleosome assembly protein 1-like 1 [OS=Homo sapiens]	Glucose	1000	Welch Two Sample t-test	two.sided	0.0507722	-0.343854
10095	P55209	Nucleosome assembly protein 1-like 1 [OS=Homo sapiens]	IMP	10	Welch Two Sample t-test	two.sided	0.00288471	-1.09429
10096	P55209	Nucleosome assembly protein 1-like 1 [OS=Homo sapiens]	IMP	100	Welch Two Sample t-test	two.sided	0.03523	-0.411255
10097	P55209	Nucleosome assembly protein 1-like 1 [OS=Homo sapiens]	IMP	1000	Welch Two Sample t-test	two.sided	0.00250894	-2.02001
10098	P55209	Nucleosome assembly protein 1-like 1 [OS=Homo sapiens]	Sauce 1	100	Welch Two Sample t-test	two.sided	0.0170162	-0.726905
10099	P55209	Nucleosome assembly protein 1-like 1 [OS=Homo sapiens]	Sauce 1	1000	Welch Two Sample t-test	two.sided	0.0104788	-1.14631
10100	P55209	Nucleosome assembly protein 1-like 1 [OS=Homo sapiens]	Sauce 2	10	Welch Two Sample t-test	two.sided	0.011196	-1.60508
10101	P55209	Nucleosome assembly protein 1-like 1 [OS=Homo sapiens]	Triglyceride	10	Welch Two Sample t-test	two.sided	0.438736	-0.103755
10102	P55209	Nucleosome assembly protein 1-like 1 [OS=Homo sapiens]	Triglyceride	100	Welch Two Sample t-test	two.sided	0.123942	0.192782
10103	P55209	Nucleosome assembly protein 1-like 1 [OS=Homo sapiens]	Triglyceride	1000	Welch Two Sample t-test	two.sided	0.00381439	0.600312
10104	P61981	14-3-3 protein gamma [OS=Homo sapiens]	PE	10	Welch Two Sample t-test	two.sided	0.026212	-3.45584
10105	P61981	14-3-3 protein gamma [OS=Homo sapiens]	PE	100	Welch Two Sample t-test	two.sided	0.0405278	-2.00192
10106	P61981	14-3-3 protein gamma [OS=Homo sapiens]	PE	1000	Welch Two Sample t-test	two.sided	0.0366503	-2.25801
10107	P61981	14-3-3 protein gamma [OS=Homo sapiens]	PtdChos	10	Welch Two Sample t-test	two.sided	0.0340845	-2.4592
10108	P61981	14-3-3 protein gamma [OS=Homo sapiens]	PtdChos	1000	Welch Two Sample t-test	two.sided	0.0944329	-0.838611
10109	P61981	14-3-3 protein gamma [OS=Homo sapiens]	Diglycerol	10	Welch Two Sample t-test	two.sided	0.0608548	-1.33603
10110	P61981	14-3-3 protein gamma [OS=Homo sapiens]	Diglycerol	100	Welch Two Sample t-test	two.sided	0.0250348	-4.86318
10111	P61981	14-3-3 protein gamma [OS=Homo sapiens]	Diglycerol	1000	Welch Two Sample t-test	two.sided	0.0244605	-5.66078
10112	P61981	14-3-3 protein gamma [OS=Homo sapiens]	Glucose	10	Welch Two Sample t-test	two.sided	0.049837	-1.59557
10113	P61981	14-3-3 protein gamma [OS=Homo sapiens]	Glucose	100	Welch Two Sample t-test	two.sided	0.0251954	-4.81448
10114	P61981	14-3-3 protein gamma [OS=Homo sapiens]	Glucose	1000	Welch Two Sample t-test	two.sided	0.0244863	-5.62197
10115	P61981	14-3-3 protein gamma [OS=Homo sapiens]	PtdIns	1000	Welch Two Sample t-test	two.sided	0.0641139	-1.27094
10116	P61981	14-3-3 protein gamma [OS=Homo sapiens]	Sauce 1	1000	Welch Two Sample t-test	two.sided	0.0250101	-5.01082
10117	P61981	14-3-3 protein gamma [OS=Homo sapiens]	Triglyceride	10	Welch Two Sample t-test	two.sided	0.722009	-0.0965577
10118	P61981	14-3-3 protein gamma [OS=Homo sapiens]	Triglyceride	100	Welch Two Sample t-test	two.sided	0.0543885	-1.47
10119	P61981	14-3-3 protein gamma [OS=Homo sapiens]	Triglyceride	1000	Welch Two Sample t-test	two.sided	0.128152	-0.718354
10120	O60610	Protein diaphanous homolog 1 [OS=Homo sapiens]	PE	10	Welch Two Sample t-test	two.sided	0.0012176	-1.89614
10121	O60610	Protein diaphanous homolog 1 [OS=Homo sapiens]	PE	100	Welch Two Sample t-test	two.sided	0.00169823	-1.41718
10122	O60610	Protein diaphanous homolog 1 [OS=Homo sapiens]	PE	1000	Welch Two Sample t-test	two.sided	3.26e-05	-1.60056
10123	O60610	Protein diaphanous homolog 1 [OS=Homo sapiens]	B-complex	10	Welch Two Sample t-test	two.sided	1.92e-05	-2.00219
10124	O60610	Protein diaphanous homolog 1 [OS=Homo sapiens]	B-complex	100	Welch Two Sample t-test	two.sided	0.000352676	-3.77585
10125	O60610	Protein diaphanous homolog 1 [OS=Homo sapiens]	B-complex	1000	Welch Two Sample t-test	two.sided	8.52e-06	-3.62211
10126	O60610	Protein diaphanous homolog 1 [OS=Homo sapiens]	PtdChos	10	Welch Two Sample t-test	two.sided	0.000337852	-4.55628
10127	O60610	Protein diaphanous homolog 1 [OS=Homo sapiens]	PtdChos	1000	Welch Two Sample t-test	two.sided	0.00751729	1.43242
10128	O60610	Protein diaphanous homolog 1 [OS=Homo sapiens]	Diglycerol	10	Welch Two Sample t-test	two.sided	0.0645061	0.885942
10129	O60610	Protein diaphanous homolog 1 [OS=Homo sapiens]	Diglycerol	100	Welch Two Sample t-test	two.sided	0.904702	0.00940794
10130	O60610	Protein diaphanous homolog 1 [OS=Homo sapiens]	Diglycerol	1000	Welch Two Sample t-test	two.sided	0.356667	-0.397272
10131	O60610	Protein diaphanous homolog 1 [OS=Homo sapiens]	Glucose	10	Welch Two Sample t-test	two.sided	0.179418	1.41543
10132	O60610	Protein diaphanous homolog 1 [OS=Homo sapiens]	Glucose	100	Welch Two Sample t-test	two.sided	0.187335	1.34603
10133	O60610	Protein diaphanous homolog 1 [OS=Homo sapiens]	Glucose	1000	Welch Two Sample t-test	two.sided	0.310013	0.904968
10134	O60610	Protein diaphanous homolog 1 [OS=Homo sapiens]	IMP	10	Welch Two Sample t-test	two.sided	0.000120616	-1.34945
10135	O60610	Protein diaphanous homolog 1 [OS=Homo sapiens]	IMP	100	Welch Two Sample t-test	two.sided	0.12702	-0.449082
10136	O60610	Protein diaphanous homolog 1 [OS=Homo sapiens]	IMP	1000	Welch Two Sample t-test	two.sided	0.201868	-0.513689
10137	O60610	Protein diaphanous homolog 1 [OS=Homo sapiens]	PtdIns	1000	Welch Two Sample t-test	two.sided	0.00279788	-3.00837
10138	O60610	Protein diaphanous homolog 1 [OS=Homo sapiens]	Sauce 1	10	Welch Two Sample t-test	two.sided	0.131892	-0.504609
10139	O60610	Protein diaphanous homolog 1 [OS=Homo sapiens]	Sauce 1	100	Welch Two Sample t-test	two.sided	0.000366755	-2.38053
10140	O60610	Protein diaphanous homolog 1 [OS=Homo sapiens]	Sauce 1	1000	Welch Two Sample t-test	two.sided	0.00255468	-0.461996
10141	O60610	Protein diaphanous homolog 1 [OS=Homo sapiens]	Sauce 2	10	Welch Two Sample t-test	two.sided	1.09e-05	-2.94938
10142	O60610	Protein diaphanous homolog 1 [OS=Homo sapiens]	Sauce 2	100	Welch Two Sample t-test	two.sided	0.000128562	-1.89344
10143	O60610	Protein diaphanous homolog 1 [OS=Homo sapiens]	Triglyceride	10	Welch Two Sample t-test	two.sided	0.00551452	-0.264309
10144	O60610	Protein diaphanous homolog 1 [OS=Homo sapiens]	Triglyceride	100	Welch Two Sample t-test	two.sided	0.0089189	-0.272359
10145	O60610	Protein diaphanous homolog 1 [OS=Homo sapiens]	Triglyceride	1000	Welch Two Sample t-test	two.sided	0.258185	0.147933
10146	P50416	Carnitine O-palmitoyltransferase 1, liver isoform [OS=Homo sapiens]	PE	10	Welch Two Sample t-test	two.sided	0.0042858	-2.02863
10147	P50416	Carnitine O-palmitoyltransferase 1, liver isoform [OS=Homo sapiens]	PE	100	Welch Two Sample t-test	two.sided	0.010827	-1.24484
10148	P50416	Carnitine O-palmitoyltransferase 1, liver isoform [OS=Homo sapiens]	PE	1000	Welch Two Sample t-test	two.sided	0.00715884	-2.21609
10149	P50416	Carnitine O-palmitoyltransferase 1, liver isoform [OS=Homo sapiens]	B-complex	10	Welch Two Sample t-test	two.sided	0.011773	-1.48481
10150	P50416	Carnitine O-palmitoyltransferase 1, liver isoform [OS=Homo sapiens]	B-complex	100	Welch Two Sample t-test	two.sided	0.00822526	-2.23125
10151	P50416	Carnitine O-palmitoyltransferase 1, liver isoform [OS=Homo sapiens]	B-complex	1000	Welch Two Sample t-test	two.sided	0.00441793	-2.27897
10152	P50416	Carnitine O-palmitoyltransferase 1, liver isoform [OS=Homo sapiens]	PtdChos	10	Welch Two Sample t-test	two.sided	0.00183998	-1.89685
10153	P50416	Carnitine O-palmitoyltransferase 1, liver isoform [OS=Homo sapiens]	PtdChos	1000	Welch Two Sample t-test	two.sided	0.624721	0.0599203
10154	P50416	Carnitine O-palmitoyltransferase 1, liver isoform [OS=Homo sapiens]	Diglycerol	10	Welch Two Sample t-test	two.sided	0.211869	0.230423
10155	P50416	Carnitine O-palmitoyltransferase 1, liver isoform [OS=Homo sapiens]	Diglycerol	1000	Welch Two Sample t-test	two.sided	0.00923612	-1.74995
10156	P50416	Carnitine O-palmitoyltransferase 1, liver isoform [OS=Homo sapiens]	Glucose	10	Welch Two Sample t-test	two.sided	0.0593178	-0.474282
10157	P50416	Carnitine O-palmitoyltransferase 1, liver isoform [OS=Homo sapiens]	Glucose	100	Welch Two Sample t-test	two.sided	0.0145058	-1.32694
10158	P50416	Carnitine O-palmitoyltransferase 1, liver isoform [OS=Homo sapiens]	Glucose	1000	Welch Two Sample t-test	two.sided	0.0154647	-0.920368
10159	P50416	Carnitine O-palmitoyltransferase 1, liver isoform [OS=Homo sapiens]	IMP	100	Welch Two Sample t-test	two.sided	0.00581488	-1.07193
10160	P50416	Carnitine O-palmitoyltransferase 1, liver isoform [OS=Homo sapiens]	IMP	1000	Welch Two Sample t-test	two.sided	0.0100077	-1.60349
10161	P50416	Carnitine O-palmitoyltransferase 1, liver isoform [OS=Homo sapiens]	PtdIns	100	Welch Two Sample t-test	two.sided	0.000988493	-2.79635
10162	P50416	Carnitine O-palmitoyltransferase 1, liver isoform [OS=Homo sapiens]	PtdIns	1000	Welch Two Sample t-test	two.sided	0.00259751	-1.60383
10163	P50416	Carnitine O-palmitoyltransferase 1, liver isoform [OS=Homo sapiens]	Sauce 1	10	Welch Two Sample t-test	two.sided	0.00975913	-1.39027
10164	P50416	Carnitine O-palmitoyltransferase 1, liver isoform [OS=Homo sapiens]	Sauce 1	100	Welch Two Sample t-test	two.sided	0.0054331	-2.21152
10165	P50416	Carnitine O-palmitoyltransferase 1, liver isoform [OS=Homo sapiens]	Sauce 1	1000	Welch Two Sample t-test	two.sided	0.0249268	0.415139
10166	P50416	Carnitine O-palmitoyltransferase 1, liver isoform [OS=Homo sapiens]	Sauce 2	100	Welch Two Sample t-test	two.sided	0.00647561	-1.41924
10167	P50416	Carnitine O-palmitoyltransferase 1, liver isoform [OS=Homo sapiens]	Sauce 2	1000	Welch Two Sample t-test	two.sided	0.0117446	-1.23758
10168	P50416	Carnitine O-palmitoyltransferase 1, liver isoform [OS=Homo sapiens]	Triglyceride	10	Welch Two Sample t-test	two.sided	0.449538	-0.110733
10169	P50416	Carnitine O-palmitoyltransferase 1, liver isoform [OS=Homo sapiens]	Triglyceride	100	Welch Two Sample t-test	two.sided	0.0660752	-0.402359
10170	P50416	Carnitine O-palmitoyltransferase 1, liver isoform [OS=Homo sapiens]	Triglyceride	1000	Welch Two Sample t-test	two.sided	0.920193	-0.0136189
10171	Q9NR12	PDZ and LIM domain protein 7 [OS=Homo sapiens]	PE	10	Welch Two Sample t-test	two.sided	0.00898913	-0.469671
10172	Q9NR12	PDZ and LIM domain protein 7 [OS=Homo sapiens]	PE	100	Welch Two Sample t-test	two.sided	0.000843742	-0.801343
10173	Q9NR12	PDZ and LIM domain protein 7 [OS=Homo sapiens]	PE	1000	Welch Two Sample t-test	two.sided	0.000152561	-2.91236
10174	Q9NR12	PDZ and LIM domain protein 7 [OS=Homo sapiens]	B-complex	10	Welch Two Sample t-test	two.sided	0.00185026	-1.51864
10175	Q9NR12	PDZ and LIM domain protein 7 [OS=Homo sapiens]	B-complex	100	Welch Two Sample t-test	two.sided	9.54e-05	-1.39372
10176	Q9NR12	PDZ and LIM domain protein 7 [OS=Homo sapiens]	B-complex	1000	Welch Two Sample t-test	two.sided	0.000471258	-2.07009
10177	Q9NR12	PDZ and LIM domain protein 7 [OS=Homo sapiens]	PtdChos	10	Welch Two Sample t-test	two.sided	0.000310943	-0.890308
10178	Q9NR12	PDZ and LIM domain protein 7 [OS=Homo sapiens]	PtdChos	1000	Welch Two Sample t-test	two.sided	0.00538877	0.416876
10179	Q9NR12	PDZ and LIM domain protein 7 [OS=Homo sapiens]	Diglycerol	10	Welch Two Sample t-test	two.sided	0.000103324	-1.33459
10180	Q9NR12	PDZ and LIM domain protein 7 [OS=Homo sapiens]	Diglycerol	100	Welch Two Sample t-test	two.sided	8.34e-05	-1.5808
10181	Q9NR12	PDZ and LIM domain protein 7 [OS=Homo sapiens]	Diglycerol	1000	Welch Two Sample t-test	two.sided	0.000645857	-1.15248
10182	Q9NR12	PDZ and LIM domain protein 7 [OS=Homo sapiens]	Glucose	10	Welch Two Sample t-test	two.sided	0.000252001	-3.38574
10183	Q9NR12	PDZ and LIM domain protein 7 [OS=Homo sapiens]	IMP	10	Welch Two Sample t-test	two.sided	0.623396	-0.0260284
10184	Q9NR12	PDZ and LIM domain protein 7 [OS=Homo sapiens]	IMP	100	Welch Two Sample t-test	two.sided	0.0286754	-0.198603
10185	Q9NR12	PDZ and LIM domain protein 7 [OS=Homo sapiens]	IMP	1000	Welch Two Sample t-test	two.sided	0.000328985	-0.91644
10186	Q9NR12	PDZ and LIM domain protein 7 [OS=Homo sapiens]	PtdIns	10	Welch Two Sample t-test	two.sided	0.000260397	-2.33168
10187	Q9NR12	PDZ and LIM domain protein 7 [OS=Homo sapiens]	Sauce 1	10	Welch Two Sample t-test	two.sided	0.000462501	-3.82396
10188	Q9NR12	PDZ and LIM domain protein 7 [OS=Homo sapiens]	Sauce 2	10	Welch Two Sample t-test	two.sided	0.000566242	-0.712091
10189	Q9NR12	PDZ and LIM domain protein 7 [OS=Homo sapiens]	Sauce 2	100	Welch Two Sample t-test	two.sided	0.0311484	-1.52405
10190	Q9NR12	PDZ and LIM domain protein 7 [OS=Homo sapiens]	Triglyceride	10	Welch Two Sample t-test	two.sided	0.00749054	-0.306166
10191	Q00610	Clathrin heavy chain 1 [OS=Homo sapiens]	PE	10	Welch Two Sample t-test	two.sided	0.000799724	-3.09719
10192	Q00610	Clathrin heavy chain 1 [OS=Homo sapiens]	PE	100	Welch Two Sample t-test	two.sided	0.000397339	-1.27286
10193	Q00610	Clathrin heavy chain 1 [OS=Homo sapiens]	PE	1000	Welch Two Sample t-test	two.sided	0.000569067	-1.50955
10194	Q00610	Clathrin heavy chain 1 [OS=Homo sapiens]	B-complex	10	Welch Two Sample t-test	two.sided	0.000175988	-1.63228
10195	Q00610	Clathrin heavy chain 1 [OS=Homo sapiens]	B-complex	1000	Welch Two Sample t-test	two.sided	0.0009218	-3.14053
10196	Q00610	Clathrin heavy chain 1 [OS=Homo sapiens]	PtdChos	10	Welch Two Sample t-test	two.sided	0.000772061	-3.31084
10197	Q00610	Clathrin heavy chain 1 [OS=Homo sapiens]	PtdChos	1000	Welch Two Sample t-test	two.sided	4.09e-05	1.70698
10198	Q00610	Clathrin heavy chain 1 [OS=Homo sapiens]	Diglycerol	10	Welch Two Sample t-test	two.sided	0.000783099	-3.6568
10199	Q00610	Clathrin heavy chain 1 [OS=Homo sapiens]	Diglycerol	100	Welch Two Sample t-test	two.sided	0.000958142	-3.07319
10200	Q00610	Clathrin heavy chain 1 [OS=Homo sapiens]	IMP	100	Welch Two Sample t-test	two.sided	0.000576139	-0.831556
10201	Q00610	Clathrin heavy chain 1 [OS=Homo sapiens]	PtdIns	10	Welch Two Sample t-test	two.sided	0.000157977	-4.45617
10202	Q00610	Clathrin heavy chain 1 [OS=Homo sapiens]	PtdIns	1000	Welch Two Sample t-test	two.sided	5.12e-05	-2.44149
10203	Q00610	Clathrin heavy chain 1 [OS=Homo sapiens]	Sauce 1	10	Welch Two Sample t-test	two.sided	0.00145296	-1.82905
10204	Q00610	Clathrin heavy chain 1 [OS=Homo sapiens]	Sauce 1	100	Welch Two Sample t-test	two.sided	0.00087756	-3.79797
10205	Q00610	Clathrin heavy chain 1 [OS=Homo sapiens]	Sauce 1	1000	Welch Two Sample t-test	two.sided	0.0155732	-0.327314
10206	Q00610	Clathrin heavy chain 1 [OS=Homo sapiens]	Sauce 2	100	Welch Two Sample t-test	two.sided	0.000491608	-2.36862
10207	Q00610	Clathrin heavy chain 1 [OS=Homo sapiens]	Sauce 2	1000	Welch Two Sample t-test	two.sided	0.00733632	0.548502
10208	Q00610	Clathrin heavy chain 1 [OS=Homo sapiens]	Triglyceride	10	Welch Two Sample t-test	two.sided	0.00188452	-0.773107
10209	Q00610	Clathrin heavy chain 1 [OS=Homo sapiens]	Triglyceride	100	Welch Two Sample t-test	two.sided	0.00176062	-0.877031
10210	Q00610	Clathrin heavy chain 1 [OS=Homo sapiens]	Triglyceride	1000	Welch Two Sample t-test	two.sided	0.00124395	-2.41318
10211	P06312	Immunoglobulin kappa variable 4-1 [OS=Homo sapiens]	PE	10	Welch Two Sample t-test	two.sided	0.000710339	-2.7186
10212	P06312	Immunoglobulin kappa variable 4-1 [OS=Homo sapiens]	PE	100	Welch Two Sample t-test	two.sided	0.000954221	-0.930497
10213	P06312	Immunoglobulin kappa variable 4-1 [OS=Homo sapiens]	PE	1000	Welch Two Sample t-test	two.sided	0.000102835	-3.49135
10214	P06312	Immunoglobulin kappa variable 4-1 [OS=Homo sapiens]	B-complex	10	Welch Two Sample t-test	two.sided	0.000941271	-1.04396
10215	P06312	Immunoglobulin kappa variable 4-1 [OS=Homo sapiens]	B-complex	100	Welch Two Sample t-test	two.sided	0.00923018	-0.265711
10216	P06312	Immunoglobulin kappa variable 4-1 [OS=Homo sapiens]	B-complex	1000	Welch Two Sample t-test	two.sided	4.07e-05	3.18938
10217	P06312	Immunoglobulin kappa variable 4-1 [OS=Homo sapiens]	PtdChos	10	Welch Two Sample t-test	two.sided	0.00181795	-1.0696
10218	P06312	Immunoglobulin kappa variable 4-1 [OS=Homo sapiens]	PtdChos	1000	Welch Two Sample t-test	two.sided	0.000483409	1.59728
10219	P06312	Immunoglobulin kappa variable 4-1 [OS=Homo sapiens]	Diglycerol	10	Welch Two Sample t-test	two.sided	2.64e-05	0.892167
10220	P06312	Immunoglobulin kappa variable 4-1 [OS=Homo sapiens]	Diglycerol	100	Welch Two Sample t-test	two.sided	0.133367	0.0916105
10221	P06312	Immunoglobulin kappa variable 4-1 [OS=Homo sapiens]	Diglycerol	1000	Welch Two Sample t-test	two.sided	0.0198953	0.177495
10222	P06312	Immunoglobulin kappa variable 4-1 [OS=Homo sapiens]	Glucose	10	Welch Two Sample t-test	two.sided	0.00029404	0.706881
10223	P06312	Immunoglobulin kappa variable 4-1 [OS=Homo sapiens]	Glucose	100	Welch Two Sample t-test	two.sided	0.000219388	-0.923886
10224	P06312	Immunoglobulin kappa variable 4-1 [OS=Homo sapiens]	Glucose	1000	Welch Two Sample t-test	two.sided	0.00141078	-0.506299
10225	P06312	Immunoglobulin kappa variable 4-1 [OS=Homo sapiens]	IMP	10	Welch Two Sample t-test	two.sided	0.00708918	-1.75349
10226	P06312	Immunoglobulin kappa variable 4-1 [OS=Homo sapiens]	IMP	100	Welch Two Sample t-test	two.sided	0.0727267	-0.123014
10227	P06312	Immunoglobulin kappa variable 4-1 [OS=Homo sapiens]	IMP	1000	Welch Two Sample t-test	two.sided	0.000702687	-1.45604
10228	P06312	Immunoglobulin kappa variable 4-1 [OS=Homo sapiens]	PtdIns	10	Welch Two Sample t-test	two.sided	0.00129528	-0.500921
10229	P06312	Immunoglobulin kappa variable 4-1 [OS=Homo sapiens]	PtdIns	100	Welch Two Sample t-test	two.sided	0.000165403	-1.26297
10230	P06312	Immunoglobulin kappa variable 4-1 [OS=Homo sapiens]	PtdIns	1000	Welch Two Sample t-test	two.sided	0.00312622	0.299849
10231	P06312	Immunoglobulin kappa variable 4-1 [OS=Homo sapiens]	Sauce 1	10	Welch Two Sample t-test	two.sided	0.00119272	-0.987252
10232	P06312	Immunoglobulin kappa variable 4-1 [OS=Homo sapiens]	Sauce 1	100	Welch Two Sample t-test	two.sided	0.206835	-0.103492
10233	P06312	Immunoglobulin kappa variable 4-1 [OS=Homo sapiens]	Sauce 1	1000	Welch Two Sample t-test	two.sided	0.000477672	-3.50708
10234	P06312	Immunoglobulin kappa variable 4-1 [OS=Homo sapiens]	Sauce 2	10	Welch Two Sample t-test	two.sided	0.00100827	-1.96686
10235	P06312	Immunoglobulin kappa variable 4-1 [OS=Homo sapiens]	Sauce 2	100	Welch Two Sample t-test	two.sided	0.0549227	0.146958
10236	P06312	Immunoglobulin kappa variable 4-1 [OS=Homo sapiens]	Sauce 2	1000	Welch Two Sample t-test	two.sided	4.18e-06	2.99709
10237	P06312	Immunoglobulin kappa variable 4-1 [OS=Homo sapiens]	Triglyceride	10	Welch Two Sample t-test	two.sided	0.0286338	-0.178612
10238	P06312	Immunoglobulin kappa variable 4-1 [OS=Homo sapiens]	Triglyceride	100	Welch Two Sample t-test	two.sided	0.0322096	-0.175879
10239	P06312	Immunoglobulin kappa variable 4-1 [OS=Homo sapiens]	Triglyceride	1000	Welch Two Sample t-test	two.sided	0.000146776	0.599786
10240	Q8WWA1	Transmembrane protein 40 [OS=Homo sapiens]	PE	10	Welch Two Sample t-test	two.sided	0.12302	1.28244
10241	Q8WWA1	Transmembrane protein 40 [OS=Homo sapiens]	PE	100	Welch Two Sample t-test	two.sided	0.0165008	1.98871
10242	Q8WWA1	Transmembrane protein 40 [OS=Homo sapiens]	PE	1000	Welch Two Sample t-test	two.sided	0.0367618	1.93661
10243	Q8WWA1	Transmembrane protein 40 [OS=Homo sapiens]	B-complex	10	Welch Two Sample t-test	two.sided	0.101219	1.36923
10244	Q8WWA1	Transmembrane protein 40 [OS=Homo sapiens]	B-complex	100	Welch Two Sample t-test	two.sided	0.128369	1.21836
10245	Q8WWA1	Transmembrane protein 40 [OS=Homo sapiens]	B-complex	1000	Welch Two Sample t-test	two.sided	0.127921	1.21926
10246	Q8WWA1	Transmembrane protein 40 [OS=Homo sapiens]	PtdChos	10	Welch Two Sample t-test	two.sided	0.0225521	2.10113
10247	Q8WWA1	Transmembrane protein 40 [OS=Homo sapiens]	PtdChos	1000	Welch Two Sample t-test	two.sided	0.0236251	1.86544
10248	Q8WWA1	Transmembrane protein 40 [OS=Homo sapiens]	Diglycerol	10	Welch Two Sample t-test	two.sided	0.375963	0.722949
10249	Q8WWA1	Transmembrane protein 40 [OS=Homo sapiens]	Diglycerol	100	Welch Two Sample t-test	two.sided	0.0181799	1.99431
10250	Q8WWA1	Transmembrane protein 40 [OS=Homo sapiens]	Glucose	100	Welch Two Sample t-test	two.sided	0.0968188	1.35217
10251	Q8WWA1	Transmembrane protein 40 [OS=Homo sapiens]	Glucose	1000	Welch Two Sample t-test	two.sided	0.170711	1.09625
10252	Q8WWA1	Transmembrane protein 40 [OS=Homo sapiens]	IMP	10	Welch Two Sample t-test	two.sided	0.102179	1.36092
10253	Q8WWA1	Transmembrane protein 40 [OS=Homo sapiens]	IMP	100	Welch Two Sample t-test	two.sided	0.0211103	1.95312
10254	Q8WWA1	Transmembrane protein 40 [OS=Homo sapiens]	PtdIns	10	Welch Two Sample t-test	two.sided	0.120424	1.27593
10255	Q8WWA1	Transmembrane protein 40 [OS=Homo sapiens]	PtdIns	100	Welch Two Sample t-test	two.sided	0.785328	0.387642
10256	Q8WWA1	Transmembrane protein 40 [OS=Homo sapiens]	Sauce 1	10	Welch Two Sample t-test	two.sided	0.709693	-0.406062
10257	Q8WWA1	Transmembrane protein 40 [OS=Homo sapiens]	Sauce 1	1000	Welch Two Sample t-test	two.sided	0.0193563	2.03893
10258	Q8WWA1	Transmembrane protein 40 [OS=Homo sapiens]	Sauce 2	100	Welch Two Sample t-test	two.sided	0.0727693	1.84406
10259	Q8WWA1	Transmembrane protein 40 [OS=Homo sapiens]	Triglyceride	10	Welch Two Sample t-test	two.sided	0.123666	1.29445
10260	Q8WWA1	Transmembrane protein 40 [OS=Homo sapiens]	Triglyceride	100	Welch Two Sample t-test	two.sided	0.0121375	2.18093
10261	Q8WWA1	Transmembrane protein 40 [OS=Homo sapiens]	Triglyceride	1000	Welch Two Sample t-test	two.sided	0.00184275	2.8036
10262	Q13561	Dynactin subunit 2 [OS=Homo sapiens]	PE	10	Welch Two Sample t-test	two.sided	0.2856	-0.433084
10263	Q13561	Dynactin subunit 2 [OS=Homo sapiens]	B-complex	10	Welch Two Sample t-test	two.sided	0.000853251	-0.968625
10264	Q13561	Dynactin subunit 2 [OS=Homo sapiens]	B-complex	100	Welch Two Sample t-test	two.sided	0.00125512	0.795065
10265	Q13561	Dynactin subunit 2 [OS=Homo sapiens]	B-complex	1000	Welch Two Sample t-test	two.sided	0.415503	0.071765
10266	Q13561	Dynactin subunit 2 [OS=Homo sapiens]	PtdChos	10	Welch Two Sample t-test	two.sided	0.00352786	-0.956987
10267	Q13561	Dynactin subunit 2 [OS=Homo sapiens]	Diglycerol	10	Welch Two Sample t-test	two.sided	0.00566114	-0.429231
10268	Q13561	Dynactin subunit 2 [OS=Homo sapiens]	Glucose	10	Welch Two Sample t-test	two.sided	0.00406993	-0.586204
10269	Q13561	Dynactin subunit 2 [OS=Homo sapiens]	Glucose	100	Welch Two Sample t-test	two.sided	0.00195723	-2.35911
10270	Q13561	Dynactin subunit 2 [OS=Homo sapiens]	Glucose	1000	Welch Two Sample t-test	two.sided	0.000880537	-0.959744
10271	Q13561	Dynactin subunit 2 [OS=Homo sapiens]	IMP	100	Welch Two Sample t-test	two.sided	0.00041999	-1.07344
10272	Q13561	Dynactin subunit 2 [OS=Homo sapiens]	Sauce 1	1000	Welch Two Sample t-test	two.sided	0.00409904	0.637881
10273	Q13561	Dynactin subunit 2 [OS=Homo sapiens]	Sauce 2	10	Welch Two Sample t-test	two.sided	0.000339102	-1.16377
10274	Q13561	Dynactin subunit 2 [OS=Homo sapiens]	Sauce 2	100	Welch Two Sample t-test	two.sided	0.00179313	-0.669727
10275	Q13103	Secreted phosphoprotein 24 [OS=Homo sapiens]	PE	10	Welch Two Sample t-test	two.sided	0.00668118	-3.17747
10276	Q13103	Secreted phosphoprotein 24 [OS=Homo sapiens]	PE	100	Welch Two Sample t-test	two.sided	0.102082	-0.32945
10277	Q13103	Secreted phosphoprotein 24 [OS=Homo sapiens]	PE	1000	Welch Two Sample t-test	two.sided	0.0239178	0.430285
10278	Q13103	Secreted phosphoprotein 24 [OS=Homo sapiens]	B-complex	10	Welch Two Sample t-test	two.sided	0.14062	0.233793
10279	Q13103	Secreted phosphoprotein 24 [OS=Homo sapiens]	B-complex	100	Welch Two Sample t-test	two.sided	0.0411317	0.420408
10280	Q13103	Secreted phosphoprotein 24 [OS=Homo sapiens]	B-complex	1000	Welch Two Sample t-test	two.sided	0.000104299	2.9637
10281	Q13103	Secreted phosphoprotein 24 [OS=Homo sapiens]	PtdChos	10	Welch Two Sample t-test	two.sided	0.0195832	-0.972903
10282	Q13103	Secreted phosphoprotein 24 [OS=Homo sapiens]	PtdChos	1000	Welch Two Sample t-test	two.sided	1.12e-05	1.99361
10283	Q13103	Secreted phosphoprotein 24 [OS=Homo sapiens]	Diglycerol	10	Welch Two Sample t-test	two.sided	0.0165837	-1.09181
10284	Q13103	Secreted phosphoprotein 24 [OS=Homo sapiens]	Diglycerol	100	Welch Two Sample t-test	two.sided	0.437669	-0.109422
10285	Q13103	Secreted phosphoprotein 24 [OS=Homo sapiens]	Diglycerol	1000	Welch Two Sample t-test	two.sided	0.0416984	-0.548939
10286	Q13103	Secreted phosphoprotein 24 [OS=Homo sapiens]	Glucose	10	Welch Two Sample t-test	two.sided	0.0244186	-0.598555
10287	Q13103	Secreted phosphoprotein 24 [OS=Homo sapiens]	Glucose	100	Welch Two Sample t-test	two.sided	0.0250943	-0.852173
10288	Q13103	Secreted phosphoprotein 24 [OS=Homo sapiens]	Glucose	1000	Welch Two Sample t-test	two.sided	0.0382266	0.428551
10289	Q13103	Secreted phosphoprotein 24 [OS=Homo sapiens]	IMP	10	Welch Two Sample t-test	two.sided	0.012258	-0.963421
10290	Q13103	Secreted phosphoprotein 24 [OS=Homo sapiens]	IMP	100	Welch Two Sample t-test	two.sided	0.00953019	0.616518
10291	Q13103	Secreted phosphoprotein 24 [OS=Homo sapiens]	IMP	1000	Welch Two Sample t-test	two.sided	0.00834916	-1.44402
10292	Q13103	Secreted phosphoprotein 24 [OS=Homo sapiens]	PtdIns	10	Welch Two Sample t-test	two.sided	0.0216559	-0.988467
10293	Q13103	Secreted phosphoprotein 24 [OS=Homo sapiens]	PtdIns	100	Welch Two Sample t-test	two.sided	0.013165	-1.28074
10294	Q13103	Secreted phosphoprotein 24 [OS=Homo sapiens]	PtdIns	1000	Welch Two Sample t-test	two.sided	0.00674897	-2.243
10295	Q13103	Secreted phosphoprotein 24 [OS=Homo sapiens]	Sauce 1	10	Welch Two Sample t-test	two.sided	0.397034	0.110957
10296	Q13103	Secreted phosphoprotein 24 [OS=Homo sapiens]	Sauce 1	100	Welch Two Sample t-test	two.sided	0.00983542	-1.64837
10297	Q13103	Secreted phosphoprotein 24 [OS=Homo sapiens]	Sauce 1	1000	Welch Two Sample t-test	two.sided	0.182821	0.197101
10298	Q13103	Secreted phosphoprotein 24 [OS=Homo sapiens]	Sauce 2	10	Welch Two Sample t-test	two.sided	0.00596625	-1.14867
10299	Q13103	Secreted phosphoprotein 24 [OS=Homo sapiens]	Sauce 2	100	Welch Two Sample t-test	two.sided	0.00612903	-3.02456
10300	Q13103	Secreted phosphoprotein 24 [OS=Homo sapiens]	Sauce 2	1000	Welch Two Sample t-test	two.sided	2.75e-05	2.09933
10301	Q13103	Secreted phosphoprotein 24 [OS=Homo sapiens]	Triglyceride	10	Welch Two Sample t-test	two.sided	0.237042	-0.19313
10302	P01137	Transforming growth factor beta-1 proprotein [OS=Homo sapiens]	PE	10	Welch Two Sample t-test	two.sided	0.12842	-0.444112
10303	P01137	Transforming growth factor beta-1 proprotein [OS=Homo sapiens]	PE	100	Welch Two Sample t-test	two.sided	0.048209	-0.907471
10304	P01137	Transforming growth factor beta-1 proprotein [OS=Homo sapiens]	PE	1000	Welch Two Sample t-test	two.sided	0.11899	-0.463579
10305	P01137	Transforming growth factor beta-1 proprotein [OS=Homo sapiens]	B-complex	10	Welch Two Sample t-test	two.sided	0.0370474	-1.10615
10306	P01137	Transforming growth factor beta-1 proprotein [OS=Homo sapiens]	B-complex	1000	Welch Two Sample t-test	two.sided	0.0628796	-0.739106
10307	P01137	Transforming growth factor beta-1 proprotein [OS=Homo sapiens]	PtdChos	10	Welch Two Sample t-test	two.sided	0.0797768	0.433993
10308	P01137	Transforming growth factor beta-1 proprotein [OS=Homo sapiens]	PtdChos	1000	Welch Two Sample t-test	two.sided	0.0262316	-1.36853
10309	P01137	Transforming growth factor beta-1 proprotein [OS=Homo sapiens]	Diglycerol	10	Welch Two Sample t-test	two.sided	0.107905	0.370655
10310	P01137	Transforming growth factor beta-1 proprotein [OS=Homo sapiens]	Diglycerol	100	Welch Two Sample t-test	two.sided	0.0144127	-3.0451
10311	P01137	Transforming growth factor beta-1 proprotein [OS=Homo sapiens]	Diglycerol	1000	Welch Two Sample t-test	two.sided	0.0446271	-0.913161
10312	P01137	Transforming growth factor beta-1 proprotein [OS=Homo sapiens]	Glucose	10	Welch Two Sample t-test	two.sided	0.0701975	0.41929
10313	P01137	Transforming growth factor beta-1 proprotein [OS=Homo sapiens]	Glucose	100	Welch Two Sample t-test	two.sided	0.0745319	-0.640124
10314	P01137	Transforming growth factor beta-1 proprotein [OS=Homo sapiens]	Glucose	1000	Welch Two Sample t-test	two.sided	0.118888	-0.460867
10315	P01137	Transforming growth factor beta-1 proprotein [OS=Homo sapiens]	IMP	100	Welch Two Sample t-test	two.sided	0.021157	-1.80857
10316	P01137	Transforming growth factor beta-1 proprotein [OS=Homo sapiens]	PtdIns	100	Welch Two Sample t-test	two.sided	0.116965	-0.464795
10317	P01137	Transforming growth factor beta-1 proprotein [OS=Homo sapiens]	Sauce 1	10	Welch Two Sample t-test	two.sided	0.00804642	-1.90403
10318	P01137	Transforming growth factor beta-1 proprotein [OS=Homo sapiens]	Sauce 1	100	Welch Two Sample t-test	two.sided	0.0398373	-1.04073
10319	P01137	Transforming growth factor beta-1 proprotein [OS=Homo sapiens]	Sauce 1	1000	Welch Two Sample t-test	two.sided	0.44687	0.27055
10320	P01137	Transforming growth factor beta-1 proprotein [OS=Homo sapiens]	Triglyceride	10	Welch Two Sample t-test	two.sided	0.408583	-0.224575
10321	P01137	Transforming growth factor beta-1 proprotein [OS=Homo sapiens]	Triglyceride	100	Welch Two Sample t-test	two.sided	0.850356	-0.0419771
10322	P01137	Transforming growth factor beta-1 proprotein [OS=Homo sapiens]	Triglyceride	1000	Welch Two Sample t-test	two.sided	0.0950598	0.625276
10323	Q8TC12	Retinol dehydrogenase 11 [OS=Homo sapiens]	PE	10	Welch Two Sample t-test	two.sided	0.00312859	-1.53362
10324	Q8TC12	Retinol dehydrogenase 11 [OS=Homo sapiens]	PE	100	Welch Two Sample t-test	two.sided	0.00107011	-1.30209
10325	Q8TC12	Retinol dehydrogenase 11 [OS=Homo sapiens]	PE	1000	Welch Two Sample t-test	two.sided	0.00304506	-1.8512
10326	Q8TC12	Retinol dehydrogenase 11 [OS=Homo sapiens]	PtdChos	1000	Welch Two Sample t-test	two.sided	8.63e-05	1.56023
10327	Q8TC12	Retinol dehydrogenase 11 [OS=Homo sapiens]	Diglycerol	10	Welch Two Sample t-test	two.sided	0.0603707	-0.256964
10328	Q8TC12	Retinol dehydrogenase 11 [OS=Homo sapiens]	Diglycerol	100	Welch Two Sample t-test	two.sided	0.00297022	-2.25207
10329	Q8TC12	Retinol dehydrogenase 11 [OS=Homo sapiens]	Glucose	10	Welch Two Sample t-test	two.sided	0.00147474	-0.997831
10330	Q8TC12	Retinol dehydrogenase 11 [OS=Homo sapiens]	Glucose	100	Welch Two Sample t-test	two.sided	0.223218	0.110147
10331	Q8TC12	Retinol dehydrogenase 11 [OS=Homo sapiens]	IMP	100	Welch Two Sample t-test	two.sided	0.0217221	-0.43894
10332	Q8TC12	Retinol dehydrogenase 11 [OS=Homo sapiens]	PtdIns	100	Welch Two Sample t-test	two.sided	0.000483777	-1.7454
10333	Q8TC12	Retinol dehydrogenase 11 [OS=Homo sapiens]	Sauce 1	1000	Welch Two Sample t-test	two.sided	0.00179757	-1.20255
10334	Q8TC12	Retinol dehydrogenase 11 [OS=Homo sapiens]	Sauce 2	100	Welch Two Sample t-test	two.sided	0.00105744	-2.46119
10335	Q8TC12	Retinol dehydrogenase 11 [OS=Homo sapiens]	Sauce 2	1000	Welch Two Sample t-test	two.sided	0.00643668	0.445114
10336	Q8TC12	Retinol dehydrogenase 11 [OS=Homo sapiens]	Triglyceride	100	Welch Two Sample t-test	two.sided	0.000952379	-1.23706
10337	P40926	Malate dehydrogenase, mitochondrial [OS=Homo sapiens]	PE	10	Welch Two Sample t-test	two.sided	0.00210099	-2.66418
10338	P40926	Malate dehydrogenase, mitochondrial [OS=Homo sapiens]	PE	100	Welch Two Sample t-test	two.sided	0.00683026	-0.707905
10339	P40926	Malate dehydrogenase, mitochondrial [OS=Homo sapiens]	PE	1000	Welch Two Sample t-test	two.sided	0.000638343	-1.40625
10340	P40926	Malate dehydrogenase, mitochondrial [OS=Homo sapiens]	B-complex	10	Welch Two Sample t-test	two.sided	0.484328	-0.117541
10341	P40926	Malate dehydrogenase, mitochondrial [OS=Homo sapiens]	B-complex	100	Welch Two Sample t-test	two.sided	0.434977	0.167146
10342	P40926	Malate dehydrogenase, mitochondrial [OS=Homo sapiens]	B-complex	1000	Welch Two Sample t-test	two.sided	0.11957	-0.169673
10343	P40926	Malate dehydrogenase, mitochondrial [OS=Homo sapiens]	PtdChos	10	Welch Two Sample t-test	two.sided	0.0190653	-0.517334
10344	P40926	Malate dehydrogenase, mitochondrial [OS=Homo sapiens]	PtdChos	1000	Welch Two Sample t-test	two.sided	0.35873	0.144385
10345	P40926	Malate dehydrogenase, mitochondrial [OS=Homo sapiens]	Diglycerol	10	Welch Two Sample t-test	two.sided	8.01e-06	2.10127
10346	P40926	Malate dehydrogenase, mitochondrial [OS=Homo sapiens]	Diglycerol	100	Welch Two Sample t-test	two.sided	0.000969564	1.34802
10347	P40926	Malate dehydrogenase, mitochondrial [OS=Homo sapiens]	Diglycerol	1000	Welch Two Sample t-test	two.sided	0.000251191	1.67393
10348	P40926	Malate dehydrogenase, mitochondrial [OS=Homo sapiens]	Glucose	10	Welch Two Sample t-test	two.sided	2.57e-06	1.8134
10349	P40926	Malate dehydrogenase, mitochondrial [OS=Homo sapiens]	Glucose	100	Welch Two Sample t-test	two.sided	0.000338077	1.73413
10350	P40926	Malate dehydrogenase, mitochondrial [OS=Homo sapiens]	Glucose	1000	Welch Two Sample t-test	two.sided	3.64e-05	1.99645
10351	P40926	Malate dehydrogenase, mitochondrial [OS=Homo sapiens]	IMP	10	Welch Two Sample t-test	two.sided	0.00716085	1.02791
10352	P40926	Malate dehydrogenase, mitochondrial [OS=Homo sapiens]	IMP	100	Welch Two Sample t-test	two.sided	0.0612286	0.196494
10353	P40926	Malate dehydrogenase, mitochondrial [OS=Homo sapiens]	IMP	1000	Welch Two Sample t-test	two.sided	0.00729201	-0.659522
10354	P40926	Malate dehydrogenase, mitochondrial [OS=Homo sapiens]	PtdIns	10	Welch Two Sample t-test	two.sided	0.00312596	-1.7515
10355	P40926	Malate dehydrogenase, mitochondrial [OS=Homo sapiens]	PtdIns	100	Welch Two Sample t-test	two.sided	0.000274954	-1.86649
10356	P40926	Malate dehydrogenase, mitochondrial [OS=Homo sapiens]	PtdIns	1000	Welch Two Sample t-test	two.sided	0.132669	0.391772
10357	P40926	Malate dehydrogenase, mitochondrial [OS=Homo sapiens]	Sauce 1	10	Welch Two Sample t-test	two.sided	0.00146038	-1.42395
10358	P40926	Malate dehydrogenase, mitochondrial [OS=Homo sapiens]	Sauce 1	100	Welch Two Sample t-test	two.sided	0.108309	-0.189593
10359	P40926	Malate dehydrogenase, mitochondrial [OS=Homo sapiens]	Sauce 1	1000	Welch Two Sample t-test	two.sided	5.65e-05	2.95012
10360	P40926	Malate dehydrogenase, mitochondrial [OS=Homo sapiens]	Sauce 2	10	Welch Two Sample t-test	two.sided	0.00266321	-1.06923
10361	P40926	Malate dehydrogenase, mitochondrial [OS=Homo sapiens]	Sauce 2	100	Welch Two Sample t-test	two.sided	0.000943391	-2.69259
10362	P40926	Malate dehydrogenase, mitochondrial [OS=Homo sapiens]	Sauce 2	1000	Welch Two Sample t-test	two.sided	0.000570899	-1.40493
10363	P40926	Malate dehydrogenase, mitochondrial [OS=Homo sapiens]	Triglyceride	10	Welch Two Sample t-test	two.sided	0.0697323	-0.298158
10364	P40926	Malate dehydrogenase, mitochondrial [OS=Homo sapiens]	Triglyceride	100	Welch Two Sample t-test	two.sided	0.00741143	0.513486
10365	P40926	Malate dehydrogenase, mitochondrial [OS=Homo sapiens]	Triglyceride	1000	Welch Two Sample t-test	two.sided	0.00116215	1.23311
10366	O00194	Ras-related protein Rab-27B [OS=Homo sapiens]	PE	10	Welch Two Sample t-test	two.sided	0.000105695	1.69542
10367	O00194	Ras-related protein Rab-27B [OS=Homo sapiens]	PE	100	Welch Two Sample t-test	two.sided	0.0100687	1.76828
10368	O00194	Ras-related protein Rab-27B [OS=Homo sapiens]	PE	1000	Welch Two Sample t-test	two.sided	0.025395	2.51872
10369	O00194	Ras-related protein Rab-27B [OS=Homo sapiens]	B-complex	10	Welch Two Sample t-test	two.sided	0.250298	1.21799
10370	O00194	Ras-related protein Rab-27B [OS=Homo sapiens]	B-complex	100	Welch Two Sample t-test	two.sided	0.00259891	0.937241
10371	O00194	Ras-related protein Rab-27B [OS=Homo sapiens]	B-complex	1000	Welch Two Sample t-test	two.sided	0.263719	0.881034
10372	O00194	Ras-related protein Rab-27B [OS=Homo sapiens]	PtdChos	10	Welch Two Sample t-test	two.sided	0.0494708	1.55753
10373	O00194	Ras-related protein Rab-27B [OS=Homo sapiens]	PtdChos	1000	Welch Two Sample t-test	two.sided	0.00146493	2.58759
10374	O00194	Ras-related protein Rab-27B [OS=Homo sapiens]	Diglycerol	10	Welch Two Sample t-test	two.sided	0.0164775	1.7117
10375	O00194	Ras-related protein Rab-27B [OS=Homo sapiens]	Diglycerol	100	Welch Two Sample t-test	two.sided	0.0297055	2.23524
10376	O00194	Ras-related protein Rab-27B [OS=Homo sapiens]	Diglycerol	1000	Welch Two Sample t-test	two.sided	0.0505708	1.7666
10377	O00194	Ras-related protein Rab-27B [OS=Homo sapiens]	Glucose	10	Welch Two Sample t-test	two.sided	0.00241232	1.47113
10378	O00194	Ras-related protein Rab-27B [OS=Homo sapiens]	Glucose	100	Welch Two Sample t-test	two.sided	0.0108387	2.25701
10379	O00194	Ras-related protein Rab-27B [OS=Homo sapiens]	Glucose	1000	Welch Two Sample t-test	two.sided	0.000200152	1.87899
10380	O00194	Ras-related protein Rab-27B [OS=Homo sapiens]	IMP	10	Welch Two Sample t-test	two.sided	3.17e-06	2.03866
10381	O00194	Ras-related protein Rab-27B [OS=Homo sapiens]	IMP	100	Welch Two Sample t-test	two.sided	0.0246622	1.85889
10382	O00194	Ras-related protein Rab-27B [OS=Homo sapiens]	IMP	1000	Welch Two Sample t-test	two.sided	0.00299525	2.14539
10383	O00194	Ras-related protein Rab-27B [OS=Homo sapiens]	PtdIns	10	Welch Two Sample t-test	two.sided	0.804091	0.228991
10384	O00194	Ras-related protein Rab-27B [OS=Homo sapiens]	PtdIns	100	Welch Two Sample t-test	two.sided	0.0948996	1.92472
10385	O00194	Ras-related protein Rab-27B [OS=Homo sapiens]	PtdIns	1000	Welch Two Sample t-test	two.sided	0.00234286	-2.47889
10386	O00194	Ras-related protein Rab-27B [OS=Homo sapiens]	Sauce 1	10	Welch Two Sample t-test	two.sided	0.000330865	-2.598
10387	O00194	Ras-related protein Rab-27B [OS=Homo sapiens]	Sauce 1	100	Welch Two Sample t-test	two.sided	0.000399458	-2.36493
10388	O00194	Ras-related protein Rab-27B [OS=Homo sapiens]	Sauce 1	1000	Welch Two Sample t-test	two.sided	0.843279	-0.0175872
10389	O00194	Ras-related protein Rab-27B [OS=Homo sapiens]	Sauce 2	10	Welch Two Sample t-test	two.sided	0.000232482	1.20125
10390	O00194	Ras-related protein Rab-27B [OS=Homo sapiens]	Sauce 2	1000	Welch Two Sample t-test	two.sided	0.25729	1.66445
10391	O00194	Ras-related protein Rab-27B [OS=Homo sapiens]	Triglyceride	10	Welch Two Sample t-test	two.sided	0.653599	-0.0488721
10392	O00194	Ras-related protein Rab-27B [OS=Homo sapiens]	Triglyceride	100	Welch Two Sample t-test	two.sided	0.035953	-0.635191
10393	O00194	Ras-related protein Rab-27B [OS=Homo sapiens]	Triglyceride	1000	Welch Two Sample t-test	two.sided	0.220985	0.127162
10394	Q9HAV0	Guanine nucleotide-binding protein subunit beta-4 [OS=Homo sapiens]	PE	10	Welch Two Sample t-test	two.sided	0.0280439	-0.784718
10395	Q9HAV0	Guanine nucleotide-binding protein subunit beta-4 [OS=Homo sapiens]	PE	100	Welch Two Sample t-test	two.sided	0.0122886	-2.20277
10396	Q9HAV0	Guanine nucleotide-binding protein subunit beta-4 [OS=Homo sapiens]	B-complex	10	Welch Two Sample t-test	two.sided	0.00726231	-1.05595
10397	Q9HAV0	Guanine nucleotide-binding protein subunit beta-4 [OS=Homo sapiens]	B-complex	100	Welch Two Sample t-test	two.sided	0.0225449	-0.654344
10398	Q9HAV0	Guanine nucleotide-binding protein subunit beta-4 [OS=Homo sapiens]	B-complex	1000	Welch Two Sample t-test	two.sided	0.00247457	-1.81972
10399	Q9HAV0	Guanine nucleotide-binding protein subunit beta-4 [OS=Homo sapiens]	PtdChos	10	Welch Two Sample t-test	two.sided	0.00722312	-3.20677
10400	Q9HAV0	Guanine nucleotide-binding protein subunit beta-4 [OS=Homo sapiens]	PtdChos	1000	Welch Two Sample t-test	two.sided	0.0143441	-1.47834
10401	Q9HAV0	Guanine nucleotide-binding protein subunit beta-4 [OS=Homo sapiens]	Diglycerol	10	Welch Two Sample t-test	two.sided	0.0285146	-0.592415
10402	Q9HAV0	Guanine nucleotide-binding protein subunit beta-4 [OS=Homo sapiens]	Diglycerol	100	Welch Two Sample t-test	two.sided	0.253299	-0.219086
10403	Q9HAV0	Guanine nucleotide-binding protein subunit beta-4 [OS=Homo sapiens]	Diglycerol	1000	Welch Two Sample t-test	two.sided	0.0113573	-1.84074
10404	Q9HAV0	Guanine nucleotide-binding protein subunit beta-4 [OS=Homo sapiens]	Glucose	10	Welch Two Sample t-test	two.sided	0.697206	-0.26248
10405	Q9HAV0	Guanine nucleotide-binding protein subunit beta-4 [OS=Homo sapiens]	Glucose	100	Welch Two Sample t-test	two.sided	0.574544	0.405342
10406	Q9HAV0	Guanine nucleotide-binding protein subunit beta-4 [OS=Homo sapiens]	Glucose	1000	Welch Two Sample t-test	two.sided	0.00790512	0.901361
10407	Q9HAV0	Guanine nucleotide-binding protein subunit beta-4 [OS=Homo sapiens]	IMP	10	Welch Two Sample t-test	two.sided	0.00947342	-1.8249
10408	Q9HAV0	Guanine nucleotide-binding protein subunit beta-4 [OS=Homo sapiens]	IMP	100	Welch Two Sample t-test	two.sided	0.0731135	-1.12141
10409	Q9HAV0	Guanine nucleotide-binding protein subunit beta-4 [OS=Homo sapiens]	IMP	1000	Welch Two Sample t-test	two.sided	0.0198307	-1.09183
10410	Q9HAV0	Guanine nucleotide-binding protein subunit beta-4 [OS=Homo sapiens]	Sauce 1	10	Welch Two Sample t-test	two.sided	0.0122386	-1.38267
10411	Q9HAV0	Guanine nucleotide-binding protein subunit beta-4 [OS=Homo sapiens]	Sauce 1	100	Welch Two Sample t-test	two.sided	0.00655856	-3.65859
10412	Q9HAV0	Guanine nucleotide-binding protein subunit beta-4 [OS=Homo sapiens]	Sauce 1	1000	Welch Two Sample t-test	two.sided	0.00653695	-3.80035
10413	Q9HAV0	Guanine nucleotide-binding protein subunit beta-4 [OS=Homo sapiens]	Sauce 2	10	Welch Two Sample t-test	two.sided	0.0148405	-1.41701
10414	Q9HAV0	Guanine nucleotide-binding protein subunit beta-4 [OS=Homo sapiens]	Sauce 2	100	Welch Two Sample t-test	two.sided	0.012373	-1.68248
10415	Q9HAV0	Guanine nucleotide-binding protein subunit beta-4 [OS=Homo sapiens]	Sauce 2	1000	Welch Two Sample t-test	two.sided	0.00627946	-3.28552
10416	Q9HAV0	Guanine nucleotide-binding protein subunit beta-4 [OS=Homo sapiens]	Triglyceride	10	Welch Two Sample t-test	two.sided	0.0176787	-0.974805
10417	Q9HAV0	Guanine nucleotide-binding protein subunit beta-4 [OS=Homo sapiens]	Triglyceride	100	Welch Two Sample t-test	two.sided	0.0077523	-2.12875
10418	Q9HAV0	Guanine nucleotide-binding protein subunit beta-4 [OS=Homo sapiens]	Triglyceride	1000	Welch Two Sample t-test	two.sided	0.00695764	-3.63432
10419	P30273	High affinity immunoglobulin epsilon receptor subunit gamma [OS=Homo sapiens]	PE	10	Welch Two Sample t-test	two.sided	0.000439517	-3.06184
10420	P30273	High affinity immunoglobulin epsilon receptor subunit gamma [OS=Homo sapiens]	PE	100	Welch Two Sample t-test	two.sided	0.000322948	-2.76275
10421	P30273	High affinity immunoglobulin epsilon receptor subunit gamma [OS=Homo sapiens]	PE	1000	Welch Two Sample t-test	two.sided	0.000941639	-0.577278
10422	P30273	High affinity immunoglobulin epsilon receptor subunit gamma [OS=Homo sapiens]	B-complex	10	Welch Two Sample t-test	two.sided	0.000880603	-3.00649
10423	P30273	High affinity immunoglobulin epsilon receptor subunit gamma [OS=Homo sapiens]	B-complex	100	Welch Two Sample t-test	two.sided	0.000531238	-3.43376
10424	P30273	High affinity immunoglobulin epsilon receptor subunit gamma [OS=Homo sapiens]	B-complex	1000	Welch Two Sample t-test	two.sided	0.000873443	-3.42113
10425	P30273	High affinity immunoglobulin epsilon receptor subunit gamma [OS=Homo sapiens]	PtdChos	10	Welch Two Sample t-test	two.sided	0.000307877	-3.24357
10426	P30273	High affinity immunoglobulin epsilon receptor subunit gamma [OS=Homo sapiens]	PtdChos	1000	Welch Two Sample t-test	two.sided	0.287262	-0.0580561
10427	P30273	High affinity immunoglobulin epsilon receptor subunit gamma [OS=Homo sapiens]	Diglycerol	10	Welch Two Sample t-test	two.sided	0.000179946	-2.31995
10428	P30273	High affinity immunoglobulin epsilon receptor subunit gamma [OS=Homo sapiens]	Diglycerol	100	Welch Two Sample t-test	two.sided	0.0006067	-2.97491
10429	P30273	High affinity immunoglobulin epsilon receptor subunit gamma [OS=Homo sapiens]	Diglycerol	1000	Welch Two Sample t-test	two.sided	0.00083567	-3.30775
10430	P30273	High affinity immunoglobulin epsilon receptor subunit gamma [OS=Homo sapiens]	Glucose	10	Welch Two Sample t-test	two.sided	0.000532271	-2.45511
10431	P30273	High affinity immunoglobulin epsilon receptor subunit gamma [OS=Homo sapiens]	Glucose	100	Welch Two Sample t-test	two.sided	0.000172688	-2.62853
10432	P30273	High affinity immunoglobulin epsilon receptor subunit gamma [OS=Homo sapiens]	IMP	10	Welch Two Sample t-test	two.sided	0.000783558	-2.93002
10433	P30273	High affinity immunoglobulin epsilon receptor subunit gamma [OS=Homo sapiens]	IMP	100	Welch Two Sample t-test	two.sided	0.000569145	-3.04062
10434	P30273	High affinity immunoglobulin epsilon receptor subunit gamma [OS=Homo sapiens]	IMP	1000	Welch Two Sample t-test	two.sided	2.45e-05	-3.35987
10435	P30273	High affinity immunoglobulin epsilon receptor subunit gamma [OS=Homo sapiens]	PtdIns	10	Welch Two Sample t-test	two.sided	0.000851661	-2.80423
10436	P30273	High affinity immunoglobulin epsilon receptor subunit gamma [OS=Homo sapiens]	PtdIns	1000	Welch Two Sample t-test	two.sided	0.000118325	-2.71694
10437	P30273	High affinity immunoglobulin epsilon receptor subunit gamma [OS=Homo sapiens]	Sauce 1	10	Welch Two Sample t-test	two.sided	8.15e-05	-1.52445
10438	P30273	High affinity immunoglobulin epsilon receptor subunit gamma [OS=Homo sapiens]	Sauce 1	100	Welch Two Sample t-test	two.sided	0.000120989	-2.21581
10439	P30273	High affinity immunoglobulin epsilon receptor subunit gamma [OS=Homo sapiens]	Sauce 1	1000	Welch Two Sample t-test	two.sided	0.359825	-0.0561307
10440	P30273	High affinity immunoglobulin epsilon receptor subunit gamma [OS=Homo sapiens]	Sauce 2	10	Welch Two Sample t-test	two.sided	0.000709068	-4.3138
10441	P30273	High affinity immunoglobulin epsilon receptor subunit gamma [OS=Homo sapiens]	Sauce 2	100	Welch Two Sample t-test	two.sided	0.000783036	-3.35676
10442	P30273	High affinity immunoglobulin epsilon receptor subunit gamma [OS=Homo sapiens]	Sauce 2	1000	Welch Two Sample t-test	two.sided	0.0294093	-0.181999
10443	P30273	High affinity immunoglobulin epsilon receptor subunit gamma [OS=Homo sapiens]	Triglyceride	10	Welch Two Sample t-test	two.sided	0.0163277	-0.414654
10444	P30273	High affinity immunoglobulin epsilon receptor subunit gamma [OS=Homo sapiens]	Triglyceride	100	Welch Two Sample t-test	two.sided	0.00128145	-1.36575
10445	P30273	High affinity immunoglobulin epsilon receptor subunit gamma [OS=Homo sapiens]	Triglyceride	1000	Welch Two Sample t-test	two.sided	0.0101986	-0.310087
10446	P61586	Transforming protein RhoA [OS=Homo sapiens]	PE	10	Welch Two Sample t-test	two.sided	0.00012724	-1.56074
10447	P61586	Transforming protein RhoA [OS=Homo sapiens]	PE	100	Welch Two Sample t-test	two.sided	0.00177461	-0.646641
10448	P61586	Transforming protein RhoA [OS=Homo sapiens]	PE	1000	Welch Two Sample t-test	two.sided	0.000199989	-0.772083
10449	P61586	Transforming protein RhoA [OS=Homo sapiens]	B-complex	10	Welch Two Sample t-test	two.sided	0.000139168	-0.960703
10450	P61586	Transforming protein RhoA [OS=Homo sapiens]	B-complex	100	Welch Two Sample t-test	two.sided	0.000605325	-1.05469
10451	P61586	Transforming protein RhoA [OS=Homo sapiens]	B-complex	1000	Welch Two Sample t-test	two.sided	0.000538672	-5.16724
10452	P61586	Transforming protein RhoA [OS=Homo sapiens]	PtdChos	10	Welch Two Sample t-test	two.sided	0.00102242	-0.541502
10453	P61586	Transforming protein RhoA [OS=Homo sapiens]	PtdChos	1000	Welch Two Sample t-test	two.sided	0.00380256	1.09871
10454	P61586	Transforming protein RhoA [OS=Homo sapiens]	Diglycerol	10	Welch Two Sample t-test	two.sided	0.000252262	-1.36817
10455	P61586	Transforming protein RhoA [OS=Homo sapiens]	Diglycerol	100	Welch Two Sample t-test	two.sided	0.00463129	-0.383809
10456	P61586	Transforming protein RhoA [OS=Homo sapiens]	Diglycerol	1000	Welch Two Sample t-test	two.sided	0.0597365	-0.1798
10457	P61586	Transforming protein RhoA [OS=Homo sapiens]	Glucose	100	Welch Two Sample t-test	two.sided	4.44e-05	-1.35115
10458	P61586	Transforming protein RhoA [OS=Homo sapiens]	Glucose	1000	Welch Two Sample t-test	two.sided	0.0994225	0.0928893
10459	P61586	Transforming protein RhoA [OS=Homo sapiens]	IMP	10	Welch Two Sample t-test	two.sided	0.00441502	-0.375962
10460	P61586	Transforming protein RhoA [OS=Homo sapiens]	IMP	100	Welch Two Sample t-test	two.sided	0.04426	0.305883
10461	P61586	Transforming protein RhoA [OS=Homo sapiens]	PtdIns	100	Welch Two Sample t-test	two.sided	9.46e-05	-3.21651
10462	P61586	Transforming protein RhoA [OS=Homo sapiens]	Sauce 1	10	Welch Two Sample t-test	two.sided	0.000384602	-2.41515
10463	P61586	Transforming protein RhoA [OS=Homo sapiens]	Sauce 1	100	Welch Two Sample t-test	two.sided	0.00834955	-0.478628
10464	P61586	Transforming protein RhoA [OS=Homo sapiens]	Sauce 1	1000	Welch Two Sample t-test	two.sided	0.000241918	-4.46992
10465	P61586	Transforming protein RhoA [OS=Homo sapiens]	Sauce 2	10	Welch Two Sample t-test	two.sided	0.0985283	-0.0925583
10466	P61586	Transforming protein RhoA [OS=Homo sapiens]	Sauce 2	100	Welch Two Sample t-test	two.sided	0.642848	-0.0335594
10467	P61586	Transforming protein RhoA [OS=Homo sapiens]	Triglyceride	10	Welch Two Sample t-test	two.sided	0.0092673	0.223073
10468	P61586	Transforming protein RhoA [OS=Homo sapiens]	Triglyceride	100	Welch Two Sample t-test	two.sided	0.00530345	-0.405852
10469	P61586	Transforming protein RhoA [OS=Homo sapiens]	Triglyceride	1000	Welch Two Sample t-test	two.sided	0.000486656	-0.774821
10470	Q96C24	Synaptotagmin-like protein 4 [OS=Homo sapiens]	PE	10	Welch Two Sample t-test	two.sided	0.320906	-1.13178
10471	Q96C24	Synaptotagmin-like protein 4 [OS=Homo sapiens]	PE	100	Welch Two Sample t-test	two.sided	0.558911	-0.492765
10472	Q96C24	Synaptotagmin-like protein 4 [OS=Homo sapiens]	PE	1000	Welch Two Sample t-test	two.sided	0.255769	-1.51443
10473	Q96C24	Synaptotagmin-like protein 4 [OS=Homo sapiens]	B-complex	10	Welch Two Sample t-test	two.sided	0.678165	-0.381508
10474	Q96C24	Synaptotagmin-like protein 4 [OS=Homo sapiens]	B-complex	100	Welch Two Sample t-test	two.sided	0.280483	-1.35588
10475	Q96C24	Synaptotagmin-like protein 4 [OS=Homo sapiens]	PtdChos	10	Welch Two Sample t-test	two.sided	0.233052	-1.7525
10476	Q96C24	Synaptotagmin-like protein 4 [OS=Homo sapiens]	PtdChos	1000	Welch Two Sample t-test	two.sided	0.0840686	1.1645
10477	Q96C24	Synaptotagmin-like protein 4 [OS=Homo sapiens]	Diglycerol	10	Welch Two Sample t-test	two.sided	0.273494	-1.40388
10478	Q96C24	Synaptotagmin-like protein 4 [OS=Homo sapiens]	Glucose	10	Welch Two Sample t-test	two.sided	0.0959168	1.10914
10479	Q96C24	Synaptotagmin-like protein 4 [OS=Homo sapiens]	Glucose	100	Welch Two Sample t-test	two.sided	0.0775215	1.16048
10480	Q96C24	Synaptotagmin-like protein 4 [OS=Homo sapiens]	Glucose	1000	Welch Two Sample t-test	two.sided	0.724547	0.259244
10481	Q96C24	Synaptotagmin-like protein 4 [OS=Homo sapiens]	IMP	10	Welch Two Sample t-test	two.sided	0.230893	-1.77601
10482	Q96C24	Synaptotagmin-like protein 4 [OS=Homo sapiens]	IMP	100	Welch Two Sample t-test	two.sided	0.0921644	1.1313
10483	Q96C24	Synaptotagmin-like protein 4 [OS=Homo sapiens]	Sauce 2	1000	Welch Two Sample t-test	two.sided	0.848074	0.130149
10484	Q96C24	Synaptotagmin-like protein 4 [OS=Homo sapiens]	Triglyceride	10	Welch Two Sample t-test	two.sided	0.244152	0.742837
10485	Q96C24	Synaptotagmin-like protein 4 [OS=Homo sapiens]	Triglyceride	100	Welch Two Sample t-test	two.sided	0.203567	-2.15064
10486	Q96C24	Synaptotagmin-like protein 4 [OS=Homo sapiens]	Triglyceride	1000	Welch Two Sample t-test	two.sided	0.42658	-0.766482
10487	P18054	Polyunsaturated fatty acid lipoxygenase ALOX12 [OS=Homo sapiens]	PE	10	Welch Two Sample t-test	two.sided	0.921027	-0.0153642
10488	P18054	Polyunsaturated fatty acid lipoxygenase ALOX12 [OS=Homo sapiens]	B-complex	1000	Welch Two Sample t-test	two.sided	0.00768237	-2.41521
10489	P18054	Polyunsaturated fatty acid lipoxygenase ALOX12 [OS=Homo sapiens]	PtdChos	10	Welch Two Sample t-test	two.sided	0.283435	-0.194769
10490	P18054	Polyunsaturated fatty acid lipoxygenase ALOX12 [OS=Homo sapiens]	PtdChos	1000	Welch Two Sample t-test	two.sided	0.000450084	1.15253
10491	P18054	Polyunsaturated fatty acid lipoxygenase ALOX12 [OS=Homo sapiens]	Diglycerol	10	Welch Two Sample t-test	two.sided	0.0475071	-0.621901
10492	P18054	Polyunsaturated fatty acid lipoxygenase ALOX12 [OS=Homo sapiens]	Diglycerol	100	Welch Two Sample t-test	two.sided	0.00693028	-1.27992
10493	P18054	Polyunsaturated fatty acid lipoxygenase ALOX12 [OS=Homo sapiens]	Diglycerol	1000	Welch Two Sample t-test	two.sided	0.0252465	-0.918005
10494	P18054	Polyunsaturated fatty acid lipoxygenase ALOX12 [OS=Homo sapiens]	Glucose	10	Welch Two Sample t-test	two.sided	0.0663798	-0.505497
10495	P18054	Polyunsaturated fatty acid lipoxygenase ALOX12 [OS=Homo sapiens]	Glucose	100	Welch Two Sample t-test	two.sided	0.0129742	-0.998764
10496	P18054	Polyunsaturated fatty acid lipoxygenase ALOX12 [OS=Homo sapiens]	Glucose	1000	Welch Two Sample t-test	two.sided	0.00942063	-1.58558
10497	P18054	Polyunsaturated fatty acid lipoxygenase ALOX12 [OS=Homo sapiens]	IMP	1000	Welch Two Sample t-test	two.sided	0.222776	-0.386259
10498	P18054	Polyunsaturated fatty acid lipoxygenase ALOX12 [OS=Homo sapiens]	Sauce 1	1000	Welch Two Sample t-test	two.sided	0.208883	0.2354
10499	P18054	Polyunsaturated fatty acid lipoxygenase ALOX12 [OS=Homo sapiens]	Sauce 2	10	Welch Two Sample t-test	two.sided	0.0128876	-1.55589
10500	P18054	Polyunsaturated fatty acid lipoxygenase ALOX12 [OS=Homo sapiens]	Sauce 2	100	Welch Two Sample t-test	two.sided	0.00811137	-1.15465
10501	P18054	Polyunsaturated fatty acid lipoxygenase ALOX12 [OS=Homo sapiens]	Triglyceride	100	Welch Two Sample t-test	two.sided	0.0145692	-1.5224
10502	P18054	Polyunsaturated fatty acid lipoxygenase ALOX12 [OS=Homo sapiens]	Triglyceride	1000	Welch Two Sample t-test	two.sided	0.818523	0.0641049
10503	O95182	NADH dehydrogenase [ubiquinone] 1 alpha subcomplex subunit 7 [OS=Homo sapiens]	PE	10	Welch Two Sample t-test	two.sided	0.0394701	1.07103
10504	O95182	NADH dehydrogenase [ubiquinone] 1 alpha subcomplex subunit 7 [OS=Homo sapiens]	PE	1000	Welch Two Sample t-test	two.sided	0.831602	-0.0483415
10505	O95182	NADH dehydrogenase [ubiquinone] 1 alpha subcomplex subunit 7 [OS=Homo sapiens]	PtdChos	10	Welch Two Sample t-test	two.sided	0.262911	0.487818
10506	O95182	NADH dehydrogenase [ubiquinone] 1 alpha subcomplex subunit 7 [OS=Homo sapiens]	Glucose	100	Welch Two Sample t-test	two.sided	0.0503017	0.643027
10507	O95182	NADH dehydrogenase [ubiquinone] 1 alpha subcomplex subunit 7 [OS=Homo sapiens]	Sauce 2	100	Welch Two Sample t-test	two.sided	0.158964	-0.516699
10508	P13598	Intercellular adhesion molecule 2 [OS=Homo sapiens]	PE	10	Welch Two Sample t-test	two.sided	0.00166245	-1.74091
10509	P13598	Intercellular adhesion molecule 2 [OS=Homo sapiens]	PE	100	Welch Two Sample t-test	two.sided	0.00115592	-1.81408
10510	P13598	Intercellular adhesion molecule 2 [OS=Homo sapiens]	PE	1000	Welch Two Sample t-test	two.sided	0.00093003	-1.89688
10511	P13598	Intercellular adhesion molecule 2 [OS=Homo sapiens]	B-complex	1000	Welch Two Sample t-test	two.sided	0.00122272	-4.47846
10512	P13598	Intercellular adhesion molecule 2 [OS=Homo sapiens]	PtdChos	1000	Welch Two Sample t-test	two.sided	0.00383259	-2.14618
10513	P13598	Intercellular adhesion molecule 2 [OS=Homo sapiens]	Diglycerol	10	Welch Two Sample t-test	two.sided	0.00378821	-0.943251
10514	P13598	Intercellular adhesion molecule 2 [OS=Homo sapiens]	Diglycerol	100	Welch Two Sample t-test	two.sided	0.005746	-0.598662
10515	P13598	Intercellular adhesion molecule 2 [OS=Homo sapiens]	Diglycerol	1000	Welch Two Sample t-test	two.sided	0.00802014	-0.48098
10516	P13598	Intercellular adhesion molecule 2 [OS=Homo sapiens]	Glucose	10	Welch Two Sample t-test	two.sided	0.00398612	-1.05645
10517	P13598	Intercellular adhesion molecule 2 [OS=Homo sapiens]	Glucose	100	Welch Two Sample t-test	two.sided	0.00159732	-1.47192
10518	P13598	Intercellular adhesion molecule 2 [OS=Homo sapiens]	Glucose	1000	Welch Two Sample t-test	two.sided	0.00842331	-0.432146
10519	P13598	Intercellular adhesion molecule 2 [OS=Homo sapiens]	IMP	10	Welch Two Sample t-test	two.sided	0.000255539	-1.42599
10520	P13598	Intercellular adhesion molecule 2 [OS=Homo sapiens]	IMP	100	Welch Two Sample t-test	two.sided	0.00196628	-1.34441
10521	P13598	Intercellular adhesion molecule 2 [OS=Homo sapiens]	IMP	1000	Welch Two Sample t-test	two.sided	0.00183808	-1.25836
10522	P13598	Intercellular adhesion molecule 2 [OS=Homo sapiens]	Sauce 1	1000	Welch Two Sample t-test	two.sided	0.00481638	-0.822156
10523	P13598	Intercellular adhesion molecule 2 [OS=Homo sapiens]	Sauce 2	100	Welch Two Sample t-test	two.sided	0.00119811	-1.42229
10524	P13598	Intercellular adhesion molecule 2 [OS=Homo sapiens]	Sauce 2	1000	Welch Two Sample t-test	two.sided	0.000986316	-4.61724
10525	P13598	Intercellular adhesion molecule 2 [OS=Homo sapiens]	Triglyceride	10	Welch Two Sample t-test	two.sided	0.000739559	-1.12957
10526	P13598	Intercellular adhesion molecule 2 [OS=Homo sapiens]	Triglyceride	100	Welch Two Sample t-test	two.sided	0.00349189	-1.10775
10527	P13598	Intercellular adhesion molecule 2 [OS=Homo sapiens]	Triglyceride	1000	Welch Two Sample t-test	two.sided	0.00741088	-0.363607
10528	P0DMM9	Sulfotransferase 1A3 [OS=Homo sapiens]	PE	10	Welch Two Sample t-test	two.sided	0.003979	0.931251
10529	P0DMM9	Sulfotransferase 1A3 [OS=Homo sapiens]	PtdChos	1000	Welch Two Sample t-test	two.sided	0.222718	0.489907
10530	P0DMM9	Sulfotransferase 1A3 [OS=Homo sapiens]	Sauce 2	100	Welch Two Sample t-test	two.sided	0.0974313	1.0867
10531	P50454	Serpin H1 [OS=Homo sapiens]	PE	10	Welch Two Sample t-test	two.sided	0.230901	-0.992001
10532	P50454	Serpin H1 [OS=Homo sapiens]	PE	100	Welch Two Sample t-test	two.sided	0.402034	-0.554443
10533	P50454	Serpin H1 [OS=Homo sapiens]	Diglycerol	10	Welch Two Sample t-test	two.sided	0.79453	-0.134708
10534	P50454	Serpin H1 [OS=Homo sapiens]	Glucose	100	Welch Two Sample t-test	two.sided	0.362657	-0.606317
10535	P50454	Serpin H1 [OS=Homo sapiens]	IMP	10	Welch Two Sample t-test	two.sided	0.229366	-0.996991
10536	P50454	Serpin H1 [OS=Homo sapiens]	IMP	1000	Welch Two Sample t-test	two.sided	0.241188	-0.940487
10537	Q16891	MICOS complex subunit MIC60 [OS=Homo sapiens]	PE	10	Welch Two Sample t-test	two.sided	0.00784327	-2.51623
10538	Q16891	MICOS complex subunit MIC60 [OS=Homo sapiens]	PE	100	Welch Two Sample t-test	two.sided	0.0107754	-0.939013
10539	Q16891	MICOS complex subunit MIC60 [OS=Homo sapiens]	PE	1000	Welch Two Sample t-test	two.sided	0.0135899	-1.42781
10540	Q16891	MICOS complex subunit MIC60 [OS=Homo sapiens]	B-complex	10	Welch Two Sample t-test	two.sided	0.00664145	-3.37811
10541	Q16891	MICOS complex subunit MIC60 [OS=Homo sapiens]	B-complex	1000	Welch Two Sample t-test	two.sided	0.0964862	-0.358113
10542	Q16891	MICOS complex subunit MIC60 [OS=Homo sapiens]	PtdChos	10	Welch Two Sample t-test	two.sided	0.0157092	-0.964266
10543	Q16891	MICOS complex subunit MIC60 [OS=Homo sapiens]	PtdChos	1000	Welch Two Sample t-test	two.sided	0.0539289	-0.432631
10544	Q16891	MICOS complex subunit MIC60 [OS=Homo sapiens]	Diglycerol	10	Welch Two Sample t-test	two.sided	0.00958456	-1.67908
10545	Q16891	MICOS complex subunit MIC60 [OS=Homo sapiens]	Diglycerol	100	Welch Two Sample t-test	two.sided	0.00947444	-0.88382
10546	Q16891	MICOS complex subunit MIC60 [OS=Homo sapiens]	Glucose	10	Welch Two Sample t-test	two.sided	0.00640832	-3.42995
10547	Q16891	MICOS complex subunit MIC60 [OS=Homo sapiens]	Glucose	100	Welch Two Sample t-test	two.sided	0.00804086	-2.36483
10548	Q16891	MICOS complex subunit MIC60 [OS=Homo sapiens]	Glucose	1000	Welch Two Sample t-test	two.sided	0.00596343	-3.95424
10549	Q16891	MICOS complex subunit MIC60 [OS=Homo sapiens]	IMP	10	Welch Two Sample t-test	two.sided	0.00648802	-3.45256
10550	Q16891	MICOS complex subunit MIC60 [OS=Homo sapiens]	IMP	100	Welch Two Sample t-test	two.sided	0.890467	-0.0189881
10551	Q16891	MICOS complex subunit MIC60 [OS=Homo sapiens]	IMP	1000	Welch Two Sample t-test	two.sided	0.00645001	-3.04599
10552	Q16891	MICOS complex subunit MIC60 [OS=Homo sapiens]	PtdIns	10	Welch Two Sample t-test	two.sided	0.00615365	-3.70519
10553	Q16891	MICOS complex subunit MIC60 [OS=Homo sapiens]	Sauce 1	10	Welch Two Sample t-test	two.sided	0.00250634	-2.87037
10554	Q16891	MICOS complex subunit MIC60 [OS=Homo sapiens]	Sauce 1	100	Welch Two Sample t-test	two.sided	0.00595995	-4.07171
10555	Q16891	MICOS complex subunit MIC60 [OS=Homo sapiens]	Sauce 1	1000	Welch Two Sample t-test	two.sided	0.215846	-0.201388
10556	Q16891	MICOS complex subunit MIC60 [OS=Homo sapiens]	Sauce 2	10	Welch Two Sample t-test	two.sided	0.00496133	-2.14497
10557	Q16891	MICOS complex subunit MIC60 [OS=Homo sapiens]	Sauce 2	100	Welch Two Sample t-test	two.sided	0.0579872	-0.43277
10558	Q16891	MICOS complex subunit MIC60 [OS=Homo sapiens]	Sauce 2	1000	Welch Two Sample t-test	two.sided	0.00103242	1.27733
10559	Q16891	MICOS complex subunit MIC60 [OS=Homo sapiens]	Triglyceride	10	Welch Two Sample t-test	two.sided	0.00422017	1.70865
10560	Q16891	MICOS complex subunit MIC60 [OS=Homo sapiens]	Triglyceride	100	Welch Two Sample t-test	two.sided	0.005653	-3.66913
10561	Q16891	MICOS complex subunit MIC60 [OS=Homo sapiens]	Triglyceride	1000	Welch Two Sample t-test	two.sided	0.0396602	-0.535152
10562	P61626	Lysozyme C [OS=Homo sapiens]	PE	10	Welch Two Sample t-test	two.sided	0.0621925	0.183043
10563	P61626	Lysozyme C [OS=Homo sapiens]	PE	100	Welch Two Sample t-test	two.sided	0.0152181	1.00125
10564	P61626	Lysozyme C [OS=Homo sapiens]	PE	1000	Welch Two Sample t-test	two.sided	0.0161678	1.0007
10565	P61626	Lysozyme C [OS=Homo sapiens]	B-complex	10	Welch Two Sample t-test	two.sided	0.00101197	1.07026
10566	P61626	Lysozyme C [OS=Homo sapiens]	B-complex	100	Welch Two Sample t-test	two.sided	0.00298248	-0.868722
10567	P61626	Lysozyme C [OS=Homo sapiens]	B-complex	1000	Welch Two Sample t-test	two.sided	0.312943	-0.557713
10568	P61626	Lysozyme C [OS=Homo sapiens]	PtdChos	10	Welch Two Sample t-test	two.sided	0.00061488	0.647846
10569	P61626	Lysozyme C [OS=Homo sapiens]	PtdChos	1000	Welch Two Sample t-test	two.sided	0.158716	2.65246
10570	P61626	Lysozyme C [OS=Homo sapiens]	Diglycerol	10	Welch Two Sample t-test	two.sided	0.406462	0.129913
10571	P61626	Lysozyme C [OS=Homo sapiens]	Diglycerol	1000	Welch Two Sample t-test	two.sided	0.0748746	-0.327288
10572	P61626	Lysozyme C [OS=Homo sapiens]	Glucose	10	Welch Two Sample t-test	two.sided	0.363151	-0.135442
10573	P61626	Lysozyme C [OS=Homo sapiens]	Glucose	100	Welch Two Sample t-test	two.sided	0.0112937	-0.472628
10574	P61626	Lysozyme C [OS=Homo sapiens]	Glucose	1000	Welch Two Sample t-test	two.sided	0.759954	0.053539
10575	P61626	Lysozyme C [OS=Homo sapiens]	IMP	100	Welch Two Sample t-test	two.sided	0.0459232	0.573984
10576	P61626	Lysozyme C [OS=Homo sapiens]	PtdIns	10	Welch Two Sample t-test	two.sided	0.00968428	-0.499601
10577	P61626	Lysozyme C [OS=Homo sapiens]	Sauce 1	10	Welch Two Sample t-test	two.sided	0.00971272	-0.590731
10578	P61626	Lysozyme C [OS=Homo sapiens]	Sauce 1	1000	Welch Two Sample t-test	two.sided	0.00037062	4.54052
10579	P61626	Lysozyme C [OS=Homo sapiens]	Sauce 2	10	Welch Two Sample t-test	two.sided	0.00256357	-1.21182
10580	P61626	Lysozyme C [OS=Homo sapiens]	Sauce 2	100	Welch Two Sample t-test	two.sided	0.00105616	-0.968907
10581	P61626	Lysozyme C [OS=Homo sapiens]	Triglyceride	10	Welch Two Sample t-test	two.sided	0.00384873	-0.508227
10582	P61626	Lysozyme C [OS=Homo sapiens]	Triglyceride	100	Welch Two Sample t-test	two.sided	0.149968	-0.423532
10583	P61626	Lysozyme C [OS=Homo sapiens]	Triglyceride	1000	Welch Two Sample t-test	two.sided	0.00524371	-0.474737
10584	P59768	Guanine nucleotide-binding protein G(I)/G(S)/G(O) subunit gamma-2 [OS=Homo sapiens]	PE	10	Welch Two Sample t-test	two.sided	0.878764	-0.0193822
10585	P59768	Guanine nucleotide-binding protein G(I)/G(S)/G(O) subunit gamma-2 [OS=Homo sapiens]	PE	100	Welch Two Sample t-test	two.sided	0.963251	-0.0126142
10586	P59768	Guanine nucleotide-binding protein G(I)/G(S)/G(O) subunit gamma-2 [OS=Homo sapiens]	PE	1000	Welch Two Sample t-test	two.sided	0.0228835	-0.812236
10587	P59768	Guanine nucleotide-binding protein G(I)/G(S)/G(O) subunit gamma-2 [OS=Homo sapiens]	B-complex	1000	Welch Two Sample t-test	two.sided	0.00144824	-1.08633
10588	P59768	Guanine nucleotide-binding protein G(I)/G(S)/G(O) subunit gamma-2 [OS=Homo sapiens]	PtdChos	10	Welch Two Sample t-test	two.sided	0.00192691	-0.722645
10589	P59768	Guanine nucleotide-binding protein G(I)/G(S)/G(O) subunit gamma-2 [OS=Homo sapiens]	Diglycerol	10	Welch Two Sample t-test	two.sided	0.141332	0.122914
10590	P59768	Guanine nucleotide-binding protein G(I)/G(S)/G(O) subunit gamma-2 [OS=Homo sapiens]	Diglycerol	100	Welch Two Sample t-test	two.sided	0.422651	-0.060628
10591	P59768	Guanine nucleotide-binding protein G(I)/G(S)/G(O) subunit gamma-2 [OS=Homo sapiens]	Diglycerol	1000	Welch Two Sample t-test	two.sided	0.0150605	-0.672869
10592	P59768	Guanine nucleotide-binding protein G(I)/G(S)/G(O) subunit gamma-2 [OS=Homo sapiens]	Glucose	10	Welch Two Sample t-test	two.sided	0.0172111	-0.499481
10593	P59768	Guanine nucleotide-binding protein G(I)/G(S)/G(O) subunit gamma-2 [OS=Homo sapiens]	Glucose	100	Welch Two Sample t-test	two.sided	0.00160117	0.896033
10594	P59768	Guanine nucleotide-binding protein G(I)/G(S)/G(O) subunit gamma-2 [OS=Homo sapiens]	Glucose	1000	Welch Two Sample t-test	two.sided	0.00292818	0.958418
10595	P59768	Guanine nucleotide-binding protein G(I)/G(S)/G(O) subunit gamma-2 [OS=Homo sapiens]	IMP	10	Welch Two Sample t-test	two.sided	0.00131429	-0.818634
10596	P59768	Guanine nucleotide-binding protein G(I)/G(S)/G(O) subunit gamma-2 [OS=Homo sapiens]	IMP	1000	Welch Two Sample t-test	two.sided	0.440086	-0.174334
10597	P59768	Guanine nucleotide-binding protein G(I)/G(S)/G(O) subunit gamma-2 [OS=Homo sapiens]	PtdIns	10	Welch Two Sample t-test	two.sided	0.00168187	-0.751444
10598	P59768	Guanine nucleotide-binding protein G(I)/G(S)/G(O) subunit gamma-2 [OS=Homo sapiens]	Sauce 2	1000	Welch Two Sample t-test	two.sided	0.00289369	-1.47089
10599	P59768	Guanine nucleotide-binding protein G(I)/G(S)/G(O) subunit gamma-2 [OS=Homo sapiens]	Triglyceride	10	Welch Two Sample t-test	two.sided	0.0022636	-0.695649
10600	P59768	Guanine nucleotide-binding protein G(I)/G(S)/G(O) subunit gamma-2 [OS=Homo sapiens]	Triglyceride	100	Welch Two Sample t-test	two.sided	0.106627	0.289629
10601	P29966	Myristoylated alanine-rich C-kinase substrate [OS=Homo sapiens]	PE	10	Welch Two Sample t-test	two.sided	0.556022	-0.151059
10602	P29966	Myristoylated alanine-rich C-kinase substrate [OS=Homo sapiens]	PE	100	Welch Two Sample t-test	two.sided	0.0703597	-0.661559
10603	P29966	Myristoylated alanine-rich C-kinase substrate [OS=Homo sapiens]	B-complex	10	Welch Two Sample t-test	two.sided	0.582632	0.513982
10604	P29966	Myristoylated alanine-rich C-kinase substrate [OS=Homo sapiens]	B-complex	100	Welch Two Sample t-test	two.sided	0.24217	-0.315395
10605	P29966	Myristoylated alanine-rich C-kinase substrate [OS=Homo sapiens]	PtdChos	10	Welch Two Sample t-test	two.sided	0.164471	-0.372099
10606	P29966	Myristoylated alanine-rich C-kinase substrate [OS=Homo sapiens]	Diglycerol	10	Welch Two Sample t-test	two.sided	0.213382	-0.341958
10607	P29966	Myristoylated alanine-rich C-kinase substrate [OS=Homo sapiens]	Diglycerol	100	Welch Two Sample t-test	two.sided	0.365939	-0.194568
10608	P29966	Myristoylated alanine-rich C-kinase substrate [OS=Homo sapiens]	Diglycerol	1000	Welch Two Sample t-test	two.sided	0.214398	0.251839
10609	P29966	Myristoylated alanine-rich C-kinase substrate [OS=Homo sapiens]	Glucose	10	Welch Two Sample t-test	two.sided	0.370793	0.167462
10610	P29966	Myristoylated alanine-rich C-kinase substrate [OS=Homo sapiens]	Glucose	100	Welch Two Sample t-test	two.sided	0.718003	-0.0895629
10611	P29966	Myristoylated alanine-rich C-kinase substrate [OS=Homo sapiens]	Glucose	1000	Welch Two Sample t-test	two.sided	0.330939	0.283513
10612	P29966	Myristoylated alanine-rich C-kinase substrate [OS=Homo sapiens]	IMP	10	Welch Two Sample t-test	two.sided	0.185693	3.00198
10613	P29966	Myristoylated alanine-rich C-kinase substrate [OS=Homo sapiens]	IMP	100	Welch Two Sample t-test	two.sided	0.177612	1.86222
10614	P29966	Myristoylated alanine-rich C-kinase substrate [OS=Homo sapiens]	Sauce 1	10	Welch Two Sample t-test	two.sided	0.00244112	1.73905
10615	P29966	Myristoylated alanine-rich C-kinase substrate [OS=Homo sapiens]	Sauce 1	100	Welch Two Sample t-test	two.sided	0.235742	0.788882
10616	P29966	Myristoylated alanine-rich C-kinase substrate [OS=Homo sapiens]	Sauce 2	100	Welch Two Sample t-test	two.sided	0.161592	-0.381292
10617	P29966	Myristoylated alanine-rich C-kinase substrate [OS=Homo sapiens]	Triglyceride	10	Welch Two Sample t-test	two.sided	0.0165526	1.49616
10618	P29966	Myristoylated alanine-rich C-kinase substrate [OS=Homo sapiens]	Triglyceride	1000	Welch Two Sample t-test	two.sided	0.864655	0.0380125
10619	Q9GZV4	Eukaryotic translation initiation factor 5A-2 [OS=Homo sapiens]	PE	10	Welch Two Sample t-test	two.sided	0.00141675	-1.90597
10620	Q9GZV4	Eukaryotic translation initiation factor 5A-2 [OS=Homo sapiens]	PE	100	Welch Two Sample t-test	two.sided	0.00818835	-0.394264
10621	Q9GZV4	Eukaryotic translation initiation factor 5A-2 [OS=Homo sapiens]	B-complex	100	Welch Two Sample t-test	two.sided	0.000605871	-1.70513
10622	Q9GZV4	Eukaryotic translation initiation factor 5A-2 [OS=Homo sapiens]	PtdChos	10	Welch Two Sample t-test	two.sided	0.0010076	-0.737769
10623	Q9GZV4	Eukaryotic translation initiation factor 5A-2 [OS=Homo sapiens]	PtdChos	1000	Welch Two Sample t-test	two.sided	0.000885545	-0.757951
10624	Q9GZV4	Eukaryotic translation initiation factor 5A-2 [OS=Homo sapiens]	Diglycerol	1000	Welch Two Sample t-test	two.sided	0.00288906	-0.524368
10625	Q9GZV4	Eukaryotic translation initiation factor 5A-2 [OS=Homo sapiens]	Glucose	10	Welch Two Sample t-test	two.sided	0.0108667	-0.405423
10626	Q9GZV4	Eukaryotic translation initiation factor 5A-2 [OS=Homo sapiens]	Glucose	1000	Welch Two Sample t-test	two.sided	0.000713798	-0.836727
10627	Q9GZV4	Eukaryotic translation initiation factor 5A-2 [OS=Homo sapiens]	IMP	1000	Welch Two Sample t-test	two.sided	0.000629793	-0.92302
10628	Q9GZV4	Eukaryotic translation initiation factor 5A-2 [OS=Homo sapiens]	PtdIns	10	Welch Two Sample t-test	two.sided	0.000598045	-1.26677
10629	Q9GZV4	Eukaryotic translation initiation factor 5A-2 [OS=Homo sapiens]	Sauce 1	10	Welch Two Sample t-test	two.sided	0.0051679	-1.02485
10630	Q9GZV4	Eukaryotic translation initiation factor 5A-2 [OS=Homo sapiens]	Sauce 1	100	Welch Two Sample t-test	two.sided	0.000659846	-0.837426
10631	Q9GZV4	Eukaryotic translation initiation factor 5A-2 [OS=Homo sapiens]	Sauce 1	1000	Welch Two Sample t-test	two.sided	0.0512408	-0.182231
10632	Q9GZV4	Eukaryotic translation initiation factor 5A-2 [OS=Homo sapiens]	Sauce 2	10	Welch Two Sample t-test	two.sided	0.00311536	-0.796146
10633	Q9GZV4	Eukaryotic translation initiation factor 5A-2 [OS=Homo sapiens]	Sauce 2	100	Welch Two Sample t-test	two.sided	0.00795978	-0.366823
10634	Q9GZV4	Eukaryotic translation initiation factor 5A-2 [OS=Homo sapiens]	Triglyceride	10	Welch Two Sample t-test	two.sided	0.346591	-0.0607566
10635	Q9GZV4	Eukaryotic translation initiation factor 5A-2 [OS=Homo sapiens]	Triglyceride	100	Welch Two Sample t-test	two.sided	0.0250453	-0.240658
10636	Q9GZV4	Eukaryotic translation initiation factor 5A-2 [OS=Homo sapiens]	Triglyceride	1000	Welch Two Sample t-test	two.sided	0.0768787	-0.157913
10637	Q9Y2L6	FERM domain-containing protein 4B [OS=Homo sapiens]	PE	10	Welch Two Sample t-test	two.sided	0.00024738	1.10078
10638	Q9Y2L6	FERM domain-containing protein 4B [OS=Homo sapiens]	PE	1000	Welch Two Sample t-test	two.sided	0.0969876	-0.392399
10639	Q9Y2L6	FERM domain-containing protein 4B [OS=Homo sapiens]	B-complex	1000	Welch Two Sample t-test	two.sided	0.0170083	-0.517698
10640	Q9Y2L6	FERM domain-containing protein 4B [OS=Homo sapiens]	IMP	100	Welch Two Sample t-test	two.sided	0.0342067	-0.482594
10641	Q9Y2L6	FERM domain-containing protein 4B [OS=Homo sapiens]	Triglyceride	10	Welch Two Sample t-test	two.sided	0.457033	-0.0745692
10642	P33176	Kinesin-1 heavy chain [OS=Homo sapiens]	PE	10	Welch Two Sample t-test	two.sided	4.46e-05	-0.571787
10643	P33176	Kinesin-1 heavy chain [OS=Homo sapiens]	PE	100	Welch Two Sample t-test	two.sided	0.000511867	-1.22251
10644	P33176	Kinesin-1 heavy chain [OS=Homo sapiens]	PE	1000	Welch Two Sample t-test	two.sided	3.06e-05	-1.82396
10645	P33176	Kinesin-1 heavy chain [OS=Homo sapiens]	B-complex	10	Welch Two Sample t-test	two.sided	4.23e-06	-1.28722
10646	P33176	Kinesin-1 heavy chain [OS=Homo sapiens]	B-complex	100	Welch Two Sample t-test	two.sided	8.02e-06	-1.00356
10647	P33176	Kinesin-1 heavy chain [OS=Homo sapiens]	PtdChos	10	Welch Two Sample t-test	two.sided	0.000421801	-1.56322
10648	P33176	Kinesin-1 heavy chain [OS=Homo sapiens]	Diglycerol	10	Welch Two Sample t-test	two.sided	0.0183539	0.308957
10649	P33176	Kinesin-1 heavy chain [OS=Homo sapiens]	Diglycerol	100	Welch Two Sample t-test	two.sided	0.00148857	0.800732
10650	P33176	Kinesin-1 heavy chain [OS=Homo sapiens]	Diglycerol	1000	Welch Two Sample t-test	two.sided	0.000404362	0.653042
10651	P33176	Kinesin-1 heavy chain [OS=Homo sapiens]	Glucose	10	Welch Two Sample t-test	two.sided	0.00201942	0.670878
10652	P33176	Kinesin-1 heavy chain [OS=Homo sapiens]	IMP	10	Welch Two Sample t-test	two.sided	0.00805307	0.614128
10653	P33176	Kinesin-1 heavy chain [OS=Homo sapiens]	IMP	100	Welch Two Sample t-test	two.sided	0.000193194	-1.60326
10654	P33176	Kinesin-1 heavy chain [OS=Homo sapiens]	Sauce 1	10	Welch Two Sample t-test	two.sided	0.115243	0.144842
10655	P33176	Kinesin-1 heavy chain [OS=Homo sapiens]	Sauce 1	1000	Welch Two Sample t-test	two.sided	0.90983	0.0070436
10656	P33176	Kinesin-1 heavy chain [OS=Homo sapiens]	Sauce 2	100	Welch Two Sample t-test	two.sided	0.000180914	-1.8708
10657	P33176	Kinesin-1 heavy chain [OS=Homo sapiens]	Triglyceride	10	Welch Two Sample t-test	two.sided	0.0151738	0.393511
10658	P33176	Kinesin-1 heavy chain [OS=Homo sapiens]	Triglyceride	100	Welch Two Sample t-test	two.sided	0.000554842	0.329675
10659	P33176	Kinesin-1 heavy chain [OS=Homo sapiens]	Triglyceride	1000	Welch Two Sample t-test	two.sided	0.000586727	0.561293
10660	P04839	Cytochrome b-245 heavy chain [OS=Homo sapiens]	PE	10	Welch Two Sample t-test	two.sided	0.0146834	-1.27755
10661	P04839	Cytochrome b-245 heavy chain [OS=Homo sapiens]	PE	100	Welch Two Sample t-test	two.sided	0.000920454	-1.23641
10662	P04839	Cytochrome b-245 heavy chain [OS=Homo sapiens]	PE	1000	Welch Two Sample t-test	two.sided	0.000258834	-4.09034
10663	P04839	Cytochrome b-245 heavy chain [OS=Homo sapiens]	B-complex	10	Welch Two Sample t-test	two.sided	0.00288129	-1.81959
10664	P04839	Cytochrome b-245 heavy chain [OS=Homo sapiens]	B-complex	100	Welch Two Sample t-test	two.sided	0.000114548	-1.54521
10665	P04839	Cytochrome b-245 heavy chain [OS=Homo sapiens]	B-complex	1000	Welch Two Sample t-test	two.sided	3.92e-05	-1.62207
10666	P04839	Cytochrome b-245 heavy chain [OS=Homo sapiens]	PtdChos	10	Welch Two Sample t-test	two.sided	0.000180561	-1.86504
10667	P04839	Cytochrome b-245 heavy chain [OS=Homo sapiens]	PtdChos	1000	Welch Two Sample t-test	two.sided	0.206519	-0.212562
10668	P04839	Cytochrome b-245 heavy chain [OS=Homo sapiens]	Diglycerol	10	Welch Two Sample t-test	two.sided	0.21866	-0.158851
10669	P04839	Cytochrome b-245 heavy chain [OS=Homo sapiens]	Diglycerol	100	Welch Two Sample t-test	two.sided	0.0170336	0.207115
10670	P04839	Cytochrome b-245 heavy chain [OS=Homo sapiens]	Diglycerol	1000	Welch Two Sample t-test	two.sided	0.0629964	-0.112735
10671	P04839	Cytochrome b-245 heavy chain [OS=Homo sapiens]	Glucose	10	Welch Two Sample t-test	two.sided	0.781353	0.0195174
10672	P04839	Cytochrome b-245 heavy chain [OS=Homo sapiens]	Glucose	100	Welch Two Sample t-test	two.sided	0.644703	0.0514457
10673	P04839	Cytochrome b-245 heavy chain [OS=Homo sapiens]	Glucose	1000	Welch Two Sample t-test	two.sided	0.533545	0.0314889
10674	P04839	Cytochrome b-245 heavy chain [OS=Homo sapiens]	IMP	10	Welch Two Sample t-test	two.sided	0.10568	-0.0955032
10675	P04839	Cytochrome b-245 heavy chain [OS=Homo sapiens]	IMP	100	Welch Two Sample t-test	two.sided	0.00129608	-0.879037
10676	P04839	Cytochrome b-245 heavy chain [OS=Homo sapiens]	IMP	1000	Welch Two Sample t-test	two.sided	0.0632343	-0.358715
10677	P04839	Cytochrome b-245 heavy chain [OS=Homo sapiens]	PtdIns	1000	Welch Two Sample t-test	two.sided	0.0784097	-0.98146
10678	P04839	Cytochrome b-245 heavy chain [OS=Homo sapiens]	Sauce 1	10	Welch Two Sample t-test	two.sided	0.0052787	-0.442796
10679	P04839	Cytochrome b-245 heavy chain [OS=Homo sapiens]	Sauce 1	100	Welch Two Sample t-test	two.sided	0.0367026	-0.366753
10680	P04839	Cytochrome b-245 heavy chain [OS=Homo sapiens]	Sauce 1	1000	Welch Two Sample t-test	two.sided	0.0346905	-0.142995
10681	P04839	Cytochrome b-245 heavy chain [OS=Homo sapiens]	Sauce 2	100	Welch Two Sample t-test	two.sided	1.78e-05	-2.03603
10682	P04839	Cytochrome b-245 heavy chain [OS=Homo sapiens]	Triglyceride	10	Welch Two Sample t-test	two.sided	0.00811218	-0.244683
10683	P04839	Cytochrome b-245 heavy chain [OS=Homo sapiens]	Triglyceride	100	Welch Two Sample t-test	two.sided	0.0250773	-0.419197
10684	P04839	Cytochrome b-245 heavy chain [OS=Homo sapiens]	Triglyceride	1000	Welch Two Sample t-test	two.sided	0.2539	0.0545288
10685	P05155	Plasma protease C1 inhibitor [OS=Homo sapiens]	PE	10	Welch Two Sample t-test	two.sided	8.69e-05	-1.77259
10686	P05155	Plasma protease C1 inhibitor [OS=Homo sapiens]	PE	100	Welch Two Sample t-test	two.sided	0.00430258	-0.398029
10687	P05155	Plasma protease C1 inhibitor [OS=Homo sapiens]	PE	1000	Welch Two Sample t-test	two.sided	0.0017533	1.31912
10688	P05155	Plasma protease C1 inhibitor [OS=Homo sapiens]	B-complex	10	Welch Two Sample t-test	two.sided	0.000446688	-0.914646
10689	P05155	Plasma protease C1 inhibitor [OS=Homo sapiens]	B-complex	100	Welch Two Sample t-test	two.sided	0.00143059	-0.584268
10690	P05155	Plasma protease C1 inhibitor [OS=Homo sapiens]	B-complex	1000	Welch Two Sample t-test	two.sided	0.00245675	-0.892417
10691	P05155	Plasma protease C1 inhibitor [OS=Homo sapiens]	PtdChos	10	Welch Two Sample t-test	two.sided	0.000206586	-1.73733
10692	P05155	Plasma protease C1 inhibitor [OS=Homo sapiens]	PtdChos	1000	Welch Two Sample t-test	two.sided	0.000253128	3.44834
10693	P05155	Plasma protease C1 inhibitor [OS=Homo sapiens]	Diglycerol	10	Welch Two Sample t-test	two.sided	0.0225003	0.214023
10694	P05155	Plasma protease C1 inhibitor [OS=Homo sapiens]	Diglycerol	100	Welch Two Sample t-test	two.sided	0.00416966	-0.430427
10695	P05155	Plasma protease C1 inhibitor [OS=Homo sapiens]	Diglycerol	1000	Welch Two Sample t-test	two.sided	0.655372	0.0230597
10696	P05155	Plasma protease C1 inhibitor [OS=Homo sapiens]	Glucose	10	Welch Two Sample t-test	two.sided	0.00172667	1.03754
10697	P05155	Plasma protease C1 inhibitor [OS=Homo sapiens]	Glucose	100	Welch Two Sample t-test	two.sided	0.138305	0.514302
10698	P05155	Plasma protease C1 inhibitor [OS=Homo sapiens]	Glucose	1000	Welch Two Sample t-test	two.sided	0.346144	-0.0894709
10699	P05155	Plasma protease C1 inhibitor [OS=Homo sapiens]	IMP	100	Welch Two Sample t-test	two.sided	0.000961425	1.13037
10700	P05155	Plasma protease C1 inhibitor [OS=Homo sapiens]	IMP	1000	Welch Two Sample t-test	two.sided	0.0192086	-0.265115
10701	P05155	Plasma protease C1 inhibitor [OS=Homo sapiens]	PtdIns	10	Welch Two Sample t-test	two.sided	0.000106047	-1.55008
10702	P05155	Plasma protease C1 inhibitor [OS=Homo sapiens]	PtdIns	100	Welch Two Sample t-test	two.sided	0.172443	0.187886
10703	P05155	Plasma protease C1 inhibitor [OS=Homo sapiens]	PtdIns	1000	Welch Two Sample t-test	two.sided	0.000878985	-1.2125
10704	P05155	Plasma protease C1 inhibitor [OS=Homo sapiens]	Sauce 1	10	Welch Two Sample t-test	two.sided	0.000855732	1.38763
10705	P05155	Plasma protease C1 inhibitor [OS=Homo sapiens]	Sauce 1	100	Welch Two Sample t-test	two.sided	0.000182893	1.71901
10706	P05155	Plasma protease C1 inhibitor [OS=Homo sapiens]	Sauce 1	1000	Welch Two Sample t-test	two.sided	0.000682845	4.24784
10707	P05155	Plasma protease C1 inhibitor [OS=Homo sapiens]	Sauce 2	10	Welch Two Sample t-test	two.sided	0.657761	0.0717392
10708	P05155	Plasma protease C1 inhibitor [OS=Homo sapiens]	Sauce 2	100	Welch Two Sample t-test	two.sided	0.0996059	0.245947
10709	P05155	Plasma protease C1 inhibitor [OS=Homo sapiens]	Sauce 2	1000	Welch Two Sample t-test	two.sided	0.0105309	3.52441
10710	P05155	Plasma protease C1 inhibitor [OS=Homo sapiens]	Triglyceride	10	Welch Two Sample t-test	two.sided	0.000269416	1.56819
10711	P05155	Plasma protease C1 inhibitor [OS=Homo sapiens]	Triglyceride	100	Welch Two Sample t-test	two.sided	3.63e-05	1.3813
10712	P05155	Plasma protease C1 inhibitor [OS=Homo sapiens]	Triglyceride	1000	Welch Two Sample t-test	two.sided	2.06e-06	2.09759
10713	O75083	WD repeat-containing protein 1 [OS=Homo sapiens]	PE	10	Welch Two Sample t-test	two.sided	0.00160681	-1.64465
10714	O75083	WD repeat-containing protein 1 [OS=Homo sapiens]	PE	100	Welch Two Sample t-test	two.sided	0.00778466	-0.689136
10715	O75083	WD repeat-containing protein 1 [OS=Homo sapiens]	PE	1000	Welch Two Sample t-test	two.sided	0.00267466	-4.97659
10716	O75083	WD repeat-containing protein 1 [OS=Homo sapiens]	B-complex	10	Welch Two Sample t-test	two.sided	0.00173686	-1.40646
10717	O75083	WD repeat-containing protein 1 [OS=Homo sapiens]	B-complex	100	Welch Two Sample t-test	two.sided	0.00294539	-3.65481
10718	O75083	WD repeat-containing protein 1 [OS=Homo sapiens]	B-complex	1000	Welch Two Sample t-test	two.sided	0.00366075	-2.34119
10719	O75083	WD repeat-containing protein 1 [OS=Homo sapiens]	PtdChos	10	Welch Two Sample t-test	two.sided	0.00263732	-3.6099
10720	O75083	WD repeat-containing protein 1 [OS=Homo sapiens]	PtdChos	1000	Welch Two Sample t-test	two.sided	0.00646772	2.77339
10721	O75083	WD repeat-containing protein 1 [OS=Homo sapiens]	Diglycerol	10	Welch Two Sample t-test	two.sided	0.390292	-0.0810438
10722	O75083	WD repeat-containing protein 1 [OS=Homo sapiens]	Diglycerol	100	Welch Two Sample t-test	two.sided	0.00333239	-2.58554
10723	O75083	WD repeat-containing protein 1 [OS=Homo sapiens]	Diglycerol	1000	Welch Two Sample t-test	two.sided	0.00297078	-1.40737
10724	O75083	WD repeat-containing protein 1 [OS=Homo sapiens]	Glucose	10	Welch Two Sample t-test	two.sided	0.00416506	-1.41174
10725	O75083	WD repeat-containing protein 1 [OS=Homo sapiens]	Glucose	100	Welch Two Sample t-test	two.sided	0.00189793	-1.06573
10726	O75083	WD repeat-containing protein 1 [OS=Homo sapiens]	Glucose	1000	Welch Two Sample t-test	two.sided	0.00105535	-1.2462
10727	O75083	WD repeat-containing protein 1 [OS=Homo sapiens]	IMP	10	Welch Two Sample t-test	two.sided	0.000455271	-2.25828
10728	O75083	WD repeat-containing protein 1 [OS=Homo sapiens]	IMP	100	Welch Two Sample t-test	two.sided	0.0366619	-0.345244
10729	O75083	WD repeat-containing protein 1 [OS=Homo sapiens]	IMP	1000	Welch Two Sample t-test	two.sided	0.00337322	-2.85103
10730	O75083	WD repeat-containing protein 1 [OS=Homo sapiens]	Sauce 1	10	Welch Two Sample t-test	two.sided	0.00232788	-2.8692
10731	O75083	WD repeat-containing protein 1 [OS=Homo sapiens]	Sauce 1	100	Welch Two Sample t-test	two.sided	0.00308739	-2.84824
10732	O75083	WD repeat-containing protein 1 [OS=Homo sapiens]	Sauce 1	1000	Welch Two Sample t-test	two.sided	0.0440258	1.28731
10733	O75083	WD repeat-containing protein 1 [OS=Homo sapiens]	Sauce 2	10	Welch Two Sample t-test	two.sided	0.00253062	-4.1505
10734	O75083	WD repeat-containing protein 1 [OS=Homo sapiens]	Sauce 2	100	Welch Two Sample t-test	two.sided	0.00174727	-2.71183
10735	O75083	WD repeat-containing protein 1 [OS=Homo sapiens]	Sauce 2	1000	Welch Two Sample t-test	two.sided	0.0142243	1.84648
10736	O75083	WD repeat-containing protein 1 [OS=Homo sapiens]	Triglyceride	10	Welch Two Sample t-test	two.sided	0.0114077	0.387705
10737	O75083	WD repeat-containing protein 1 [OS=Homo sapiens]	Triglyceride	100	Welch Two Sample t-test	two.sided	0.0033957	-0.800674
10738	O75083	WD repeat-containing protein 1 [OS=Homo sapiens]	Triglyceride	1000	Welch Two Sample t-test	two.sided	0.531748	-0.0670128
10739	Q9BSF0	Small membrane A-kinase anchor protein [OS=Homo sapiens]	PE	10	Welch Two Sample t-test	two.sided	0.00520999	-1.07979
10740	Q9BSF0	Small membrane A-kinase anchor protein [OS=Homo sapiens]	B-complex	10	Welch Two Sample t-test	two.sided	0.00397048	-1.41141
10741	Q9BSF0	Small membrane A-kinase anchor protein [OS=Homo sapiens]	Diglycerol	10	Welch Two Sample t-test	two.sided	0.125646	0.16761
10742	Q9BSF0	Small membrane A-kinase anchor protein [OS=Homo sapiens]	Glucose	10	Welch Two Sample t-test	two.sided	0.347795	-0.417645
10743	Q9BSF0	Small membrane A-kinase anchor protein [OS=Homo sapiens]	Glucose	1000	Welch Two Sample t-test	two.sided	0.0042968	-1.57263
10744	Q9BSF0	Small membrane A-kinase anchor protein [OS=Homo sapiens]	IMP	1000	Welch Two Sample t-test	two.sided	0.961231	-0.0176748
10745	Q9BSF0	Small membrane A-kinase anchor protein [OS=Homo sapiens]	Sauce 1	10	Welch Two Sample t-test	two.sided	0.00356148	-1.06092
10746	Q9BSF0	Small membrane A-kinase anchor protein [OS=Homo sapiens]	Sauce 1	1000	Welch Two Sample t-test	two.sided	0.00389816	-1.94311
10747	Q9BSF0	Small membrane A-kinase anchor protein [OS=Homo sapiens]	Triglyceride	10	Welch Two Sample t-test	two.sided	0.279408	-0.117336
10748	Q9BSF0	Small membrane A-kinase anchor protein [OS=Homo sapiens]	Triglyceride	100	Welch Two Sample t-test	two.sided	0.65676	0.0593104
10749	Q9BSF0	Small membrane A-kinase anchor protein [OS=Homo sapiens]	Triglyceride	1000	Welch Two Sample t-test	two.sided	0.0327102	0.501658
10750	P00451	Coagulation factor VIII [OS=Homo sapiens]	PE	10	Welch Two Sample t-test	two.sided	0.0374287	-3.07997
10751	P00451	Coagulation factor VIII [OS=Homo sapiens]	PE	100	Welch Two Sample t-test	two.sided	0.0399032	-2.70322
10752	P00451	Coagulation factor VIII [OS=Homo sapiens]	PE	1000	Welch Two Sample t-test	two.sided	0.0365266	-3.03075
10753	P00451	Coagulation factor VIII [OS=Homo sapiens]	B-complex	10	Welch Two Sample t-test	two.sided	0.0505128	-1.98617
10754	P00451	Coagulation factor VIII [OS=Homo sapiens]	PtdChos	10	Welch Two Sample t-test	two.sided	0.0315087	-4.84333
10755	P00451	Coagulation factor VIII [OS=Homo sapiens]	PtdChos	1000	Welch Two Sample t-test	two.sided	5.94e-05	3.80102
10756	P00451	Coagulation factor VIII [OS=Homo sapiens]	IMP	100	Welch Two Sample t-test	two.sided	0.0932995	0.579588
10757	P00451	Coagulation factor VIII [OS=Homo sapiens]	Sauce 2	100	Welch Two Sample t-test	two.sided	0.033475	-3.93043
10758	P00451	Coagulation factor VIII [OS=Homo sapiens]	Sauce 2	1000	Welch Two Sample t-test	two.sided	0.148296	0.537184
10759	P10606	Cytochrome c oxidase subunit 5B, mitochondrial [OS=Homo sapiens]	PE	10	Welch Two Sample t-test	two.sided	0.00209475	1.01831
10760	P10606	Cytochrome c oxidase subunit 5B, mitochondrial [OS=Homo sapiens]	PE	100	Welch Two Sample t-test	two.sided	0.0331997	0.619715
10761	P10606	Cytochrome c oxidase subunit 5B, mitochondrial [OS=Homo sapiens]	PE	1000	Welch Two Sample t-test	two.sided	0.0166007	1.67726
10762	P10606	Cytochrome c oxidase subunit 5B, mitochondrial [OS=Homo sapiens]	B-complex	10	Welch Two Sample t-test	two.sided	0.00323592	2.53253
10763	P10606	Cytochrome c oxidase subunit 5B, mitochondrial [OS=Homo sapiens]	B-complex	100	Welch Two Sample t-test	two.sided	0.00834	1.14918
10764	P10606	Cytochrome c oxidase subunit 5B, mitochondrial [OS=Homo sapiens]	B-complex	1000	Welch Two Sample t-test	two.sided	0.0812519	1.57497
10765	P10606	Cytochrome c oxidase subunit 5B, mitochondrial [OS=Homo sapiens]	PtdChos	10	Welch Two Sample t-test	two.sided	0.021444	2.91394
10766	P10606	Cytochrome c oxidase subunit 5B, mitochondrial [OS=Homo sapiens]	PtdChos	1000	Welch Two Sample t-test	two.sided	0.000495786	2.12136
10767	P10606	Cytochrome c oxidase subunit 5B, mitochondrial [OS=Homo sapiens]	Diglycerol	10	Welch Two Sample t-test	two.sided	5.04e-05	3.26309
10768	P10606	Cytochrome c oxidase subunit 5B, mitochondrial [OS=Homo sapiens]	Diglycerol	100	Welch Two Sample t-test	two.sided	1.78e-06	2.76437
10769	P10606	Cytochrome c oxidase subunit 5B, mitochondrial [OS=Homo sapiens]	Diglycerol	1000	Welch Two Sample t-test	two.sided	0.00124916	1.04628
10770	P10606	Cytochrome c oxidase subunit 5B, mitochondrial [OS=Homo sapiens]	Glucose	10	Welch Two Sample t-test	two.sided	0.0113721	2.82813
10771	P10606	Cytochrome c oxidase subunit 5B, mitochondrial [OS=Homo sapiens]	Glucose	100	Welch Two Sample t-test	two.sided	8.51e-05	2.96353
10772	P10606	Cytochrome c oxidase subunit 5B, mitochondrial [OS=Homo sapiens]	Glucose	1000	Welch Two Sample t-test	two.sided	0.000242739	2.81675
10773	P10606	Cytochrome c oxidase subunit 5B, mitochondrial [OS=Homo sapiens]	IMP	10	Welch Two Sample t-test	two.sided	0.0110486	2.04035
10774	P10606	Cytochrome c oxidase subunit 5B, mitochondrial [OS=Homo sapiens]	IMP	100	Welch Two Sample t-test	two.sided	0.0025515	1.39841
10775	P10606	Cytochrome c oxidase subunit 5B, mitochondrial [OS=Homo sapiens]	IMP	1000	Welch Two Sample t-test	two.sided	0.00555049	2.32756
10776	P10606	Cytochrome c oxidase subunit 5B, mitochondrial [OS=Homo sapiens]	PtdIns	10	Welch Two Sample t-test	two.sided	0.000993774	3.7409
10777	P10606	Cytochrome c oxidase subunit 5B, mitochondrial [OS=Homo sapiens]	PtdIns	100	Welch Two Sample t-test	two.sided	0.0264067	2.37765
10778	P10606	Cytochrome c oxidase subunit 5B, mitochondrial [OS=Homo sapiens]	PtdIns	1000	Welch Two Sample t-test	two.sided	0.0276308	1.99025
10779	P10606	Cytochrome c oxidase subunit 5B, mitochondrial [OS=Homo sapiens]	Sauce 1	10	Welch Two Sample t-test	two.sided	0.131904	1.61079
10780	P10606	Cytochrome c oxidase subunit 5B, mitochondrial [OS=Homo sapiens]	Sauce 1	1000	Welch Two Sample t-test	two.sided	0.00124404	2.96959
10781	P10606	Cytochrome c oxidase subunit 5B, mitochondrial [OS=Homo sapiens]	Sauce 2	10	Welch Two Sample t-test	two.sided	0.0612295	-0.565019
10782	P10606	Cytochrome c oxidase subunit 5B, mitochondrial [OS=Homo sapiens]	Sauce 2	100	Welch Two Sample t-test	two.sided	0.483881	0.11499
10783	P10606	Cytochrome c oxidase subunit 5B, mitochondrial [OS=Homo sapiens]	Sauce 2	1000	Welch Two Sample t-test	two.sided	0.0250212	1.83587
10784	P10606	Cytochrome c oxidase subunit 5B, mitochondrial [OS=Homo sapiens]	Triglyceride	10	Welch Two Sample t-test	two.sided	8.4e-07	2.99858
10785	P10606	Cytochrome c oxidase subunit 5B, mitochondrial [OS=Homo sapiens]	Triglyceride	100	Welch Two Sample t-test	two.sided	0.0345842	0.588896
10786	P10606	Cytochrome c oxidase subunit 5B, mitochondrial [OS=Homo sapiens]	Triglyceride	1000	Welch Two Sample t-test	two.sided	0.544847	-0.240464
10787	P01624	Immunoglobulin kappa variable 3-15 [OS=Homo sapiens]	PE	10	Welch Two Sample t-test	two.sided	0.00656404	-0.839159
10788	P01624	Immunoglobulin kappa variable 3-15 [OS=Homo sapiens]	PE	100	Welch Two Sample t-test	two.sided	0.0500337	-0.262977
10789	P01624	Immunoglobulin kappa variable 3-15 [OS=Homo sapiens]	PE	1000	Welch Two Sample t-test	two.sided	0.973625	-0.00371744
10790	P01624	Immunoglobulin kappa variable 3-15 [OS=Homo sapiens]	B-complex	10	Welch Two Sample t-test	two.sided	0.0753445	0.173789
10791	P01624	Immunoglobulin kappa variable 3-15 [OS=Homo sapiens]	B-complex	100	Welch Two Sample t-test	two.sided	0.00397995	-0.672777
10792	P01624	Immunoglobulin kappa variable 3-15 [OS=Homo sapiens]	B-complex	1000	Welch Two Sample t-test	two.sided	0.892438	-0.0140182
10793	P01624	Immunoglobulin kappa variable 3-15 [OS=Homo sapiens]	PtdChos	10	Welch Two Sample t-test	two.sided	0.00164006	-1.11002
10794	P01624	Immunoglobulin kappa variable 3-15 [OS=Homo sapiens]	Diglycerol	10	Welch Two Sample t-test	two.sided	0.0524125	0.541082
10795	P01624	Immunoglobulin kappa variable 3-15 [OS=Homo sapiens]	Diglycerol	100	Welch Two Sample t-test	two.sided	0.000321273	-1.4806
10796	P01624	Immunoglobulin kappa variable 3-15 [OS=Homo sapiens]	Glucose	10	Welch Two Sample t-test	two.sided	0.000212153	-1.81395
10797	P01624	Immunoglobulin kappa variable 3-15 [OS=Homo sapiens]	Glucose	100	Welch Two Sample t-test	two.sided	0.0272477	0.235509
10798	P01624	Immunoglobulin kappa variable 3-15 [OS=Homo sapiens]	Glucose	1000	Welch Two Sample t-test	two.sided	0.0299575	0.44752
10799	P01624	Immunoglobulin kappa variable 3-15 [OS=Homo sapiens]	IMP	10	Welch Two Sample t-test	two.sided	0.00120784	-1.07402
10800	P01624	Immunoglobulin kappa variable 3-15 [OS=Homo sapiens]	IMP	100	Welch Two Sample t-test	two.sided	0.00019014	-2.03593
10801	P01624	Immunoglobulin kappa variable 3-15 [OS=Homo sapiens]	IMP	1000	Welch Two Sample t-test	two.sided	0.00282616	-0.624339
10802	P01624	Immunoglobulin kappa variable 3-15 [OS=Homo sapiens]	PtdIns	10	Welch Two Sample t-test	two.sided	0.10757	-0.174846
10803	P01624	Immunoglobulin kappa variable 3-15 [OS=Homo sapiens]	PtdIns	100	Welch Two Sample t-test	two.sided	0.00198171	-2.53648
10804	P01624	Immunoglobulin kappa variable 3-15 [OS=Homo sapiens]	PtdIns	1000	Welch Two Sample t-test	two.sided	0.00011609	-2.56385
10805	P01624	Immunoglobulin kappa variable 3-15 [OS=Homo sapiens]	Sauce 1	10	Welch Two Sample t-test	two.sided	0.113038	-0.185176
10806	P01624	Immunoglobulin kappa variable 3-15 [OS=Homo sapiens]	Sauce 1	100	Welch Two Sample t-test	two.sided	0.204923	0.248733
10807	P01624	Immunoglobulin kappa variable 3-15 [OS=Homo sapiens]	Sauce 1	1000	Welch Two Sample t-test	two.sided	0.00171035	-2.26973
10808	P01624	Immunoglobulin kappa variable 3-15 [OS=Homo sapiens]	Sauce 2	10	Welch Two Sample t-test	two.sided	0.0011506	-1.12777
10809	P01624	Immunoglobulin kappa variable 3-15 [OS=Homo sapiens]	Sauce 2	100	Welch Two Sample t-test	two.sided	0.00321304	-0.640753
10810	P01624	Immunoglobulin kappa variable 3-15 [OS=Homo sapiens]	Sauce 2	1000	Welch Two Sample t-test	two.sided	0.00607264	0.479858
10811	P01624	Immunoglobulin kappa variable 3-15 [OS=Homo sapiens]	Triglyceride	10	Welch Two Sample t-test	two.sided	0.00276882	-0.619848
10812	P01624	Immunoglobulin kappa variable 3-15 [OS=Homo sapiens]	Triglyceride	100	Welch Two Sample t-test	two.sided	0.0262214	-0.285933
10813	P01624	Immunoglobulin kappa variable 3-15 [OS=Homo sapiens]	Triglyceride	1000	Welch Two Sample t-test	two.sided	0.00111038	-2.22928
10814	P53814	Smoothelin [OS=Homo sapiens]	PE	10	Welch Two Sample t-test	two.sided	0.675348	-0.104063
10815	P53814	Smoothelin [OS=Homo sapiens]	PE	100	Welch Two Sample t-test	two.sided	0.0769079	-0.707096
10816	P53814	Smoothelin [OS=Homo sapiens]	PE	1000	Welch Two Sample t-test	two.sided	0.0511434	-0.901789
10817	P53814	Smoothelin [OS=Homo sapiens]	B-complex	10	Welch Two Sample t-test	two.sided	0.0327186	-1.33546
10818	P53814	Smoothelin [OS=Homo sapiens]	B-complex	100	Welch Two Sample t-test	two.sided	0.0543923	-0.920927
10819	P53814	Smoothelin [OS=Homo sapiens]	B-complex	1000	Welch Two Sample t-test	two.sided	0.0357318	-0.925022
10820	P53814	Smoothelin [OS=Homo sapiens]	PtdChos	10	Welch Two Sample t-test	two.sided	0.257682	-0.282892
10821	P53814	Smoothelin [OS=Homo sapiens]	Diglycerol	10	Welch Two Sample t-test	two.sided	0.587493	0.106796
10822	P53814	Smoothelin [OS=Homo sapiens]	Glucose	10	Welch Two Sample t-test	two.sided	0.271887	-0.329695
10823	P53814	Smoothelin [OS=Homo sapiens]	IMP	10	Welch Two Sample t-test	two.sided	0.0833414	-0.614883
10824	P53814	Smoothelin [OS=Homo sapiens]	IMP	100	Welch Two Sample t-test	two.sided	0.0654118	-0.692616
10825	P53814	Smoothelin [OS=Homo sapiens]	Sauce 1	1000	Welch Two Sample t-test	two.sided	0.61652	0.108711
10826	P53814	Smoothelin [OS=Homo sapiens]	Sauce 2	100	Welch Two Sample t-test	two.sided	0.0408868	-0.879095
10827	P53814	Smoothelin [OS=Homo sapiens]	Triglyceride	10	Welch Two Sample t-test	two.sided	0.512801	0.351818
10828	P53814	Smoothelin [OS=Homo sapiens]	Triglyceride	100	Welch Two Sample t-test	two.sided	0.0951898	-0.546271
10829	P53814	Smoothelin [OS=Homo sapiens]	Triglyceride	1000	Welch Two Sample t-test	two.sided	0.0251302	-1.18111
10830	Q9NQ75	Cas scaffolding protein family member 4 [OS=Homo sapiens]	PE	10	Welch Two Sample t-test	two.sided	0.566597	-0.331533
10831	Q9NQ75	Cas scaffolding protein family member 4 [OS=Homo sapiens]	PE	100	Welch Two Sample t-test	two.sided	0.323557	-0.705475
10832	Q9NQ75	Cas scaffolding protein family member 4 [OS=Homo sapiens]	PE	1000	Welch Two Sample t-test	two.sided	0.190589	-1.2549
10833	Q9NQ75	Cas scaffolding protein family member 4 [OS=Homo sapiens]	B-complex	100	Welch Two Sample t-test	two.sided	0.157586	-1.5494
10834	Q9NQ75	Cas scaffolding protein family member 4 [OS=Homo sapiens]	PtdChos	10	Welch Two Sample t-test	two.sided	0.251761	-0.927081
10835	Q9NQ75	Cas scaffolding protein family member 4 [OS=Homo sapiens]	PtdChos	1000	Welch Two Sample t-test	two.sided	0.193335	0.820077
10836	Q9NQ75	Cas scaffolding protein family member 4 [OS=Homo sapiens]	Diglycerol	10	Welch Two Sample t-test	two.sided	0.132405	-1.91944
10837	Q9NQ75	Cas scaffolding protein family member 4 [OS=Homo sapiens]	Glucose	10	Welch Two Sample t-test	two.sided	0.108556	-2.53375
10838	Q9NQ75	Cas scaffolding protein family member 4 [OS=Homo sapiens]	IMP	10	Welch Two Sample t-test	two.sided	0.204703	-1.16023
10839	Q9NQ75	Cas scaffolding protein family member 4 [OS=Homo sapiens]	IMP	100	Welch Two Sample t-test	two.sided	0.166656	-1.44741
10840	Q9NQ75	Cas scaffolding protein family member 4 [OS=Homo sapiens]	IMP	1000	Welch Two Sample t-test	two.sided	0.329767	-0.689935
10841	Q9NQ75	Cas scaffolding protein family member 4 [OS=Homo sapiens]	Sauce 1	1000	Welch Two Sample t-test	two.sided	0.203044	-1.168
10842	Q9NQ75	Cas scaffolding protein family member 4 [OS=Homo sapiens]	Sauce 2	10	Welch Two Sample t-test	two.sided	0.624607	-0.392118
10843	Q9NQ75	Cas scaffolding protein family member 4 [OS=Homo sapiens]	Sauce 2	100	Welch Two Sample t-test	two.sided	0.277485	-0.837726
10844	Q9NQ75	Cas scaffolding protein family member 4 [OS=Homo sapiens]	Triglyceride	10	Welch Two Sample t-test	two.sided	0.336052	-0.676367
10845	Q9NQ75	Cas scaffolding protein family member 4 [OS=Homo sapiens]	Triglyceride	100	Welch Two Sample t-test	two.sided	0.216091	-1.0921
10846	Q9NQ75	Cas scaffolding protein family member 4 [OS=Homo sapiens]	Triglyceride	1000	Welch Two Sample t-test	two.sided	0.366901	-0.610059
10847	Q12846	Syntaxin-4 [OS=Homo sapiens]	PE	10	Welch Two Sample t-test	two.sided	0.122539	-1.75618
10848	Q12846	Syntaxin-4 [OS=Homo sapiens]	PE	100	Welch Two Sample t-test	two.sided	0.149243	-1.43467
10849	Q12846	Syntaxin-4 [OS=Homo sapiens]	PE	1000	Welch Two Sample t-test	two.sided	0.685336	-0.21231
10850	Q12846	Syntaxin-4 [OS=Homo sapiens]	B-complex	10	Welch Two Sample t-test	two.sided	0.785003	-0.138323
10851	Q12846	Syntaxin-4 [OS=Homo sapiens]	B-complex	100	Welch Two Sample t-test	two.sided	0.252402	-0.852505
10852	Q12846	Syntaxin-4 [OS=Homo sapiens]	B-complex	1000	Welch Two Sample t-test	two.sided	0.254041	-0.839691
10853	Q12846	Syntaxin-4 [OS=Homo sapiens]	PtdChos	10	Welch Two Sample t-test	two.sided	0.260426	-0.83016
10854	Q12846	Syntaxin-4 [OS=Homo sapiens]	PtdChos	1000	Welch Two Sample t-test	two.sided	0.175473	-1.18668
10855	Q12846	Syntaxin-4 [OS=Homo sapiens]	Diglycerol	10	Welch Two Sample t-test	two.sided	0.369178	-0.565195
10856	Q12846	Syntaxin-4 [OS=Homo sapiens]	Diglycerol	100	Welch Two Sample t-test	two.sided	0.107084	-2.25779
10857	Q12846	Syntaxin-4 [OS=Homo sapiens]	Glucose	10	Welch Two Sample t-test	two.sided	0.487075	-0.436639
10858	Q12846	Syntaxin-4 [OS=Homo sapiens]	Glucose	100	Welch Two Sample t-test	two.sided	0.919464	-0.0545831
10859	Q12846	Syntaxin-4 [OS=Homo sapiens]	Glucose	1000	Welch Two Sample t-test	two.sided	0.293916	-0.725946
10860	Q12846	Syntaxin-4 [OS=Homo sapiens]	IMP	10	Welch Two Sample t-test	two.sided	0.139589	-1.59109
10861	Q7Z7C8	Transcription initiation factor TFIID subunit 8 [OS=Homo sapiens]	PE	10	Welch Two Sample t-test	two.sided	0.00860931	2.27068
10862	Q7Z7C8	Transcription initiation factor TFIID subunit 8 [OS=Homo sapiens]	PE	100	Welch Two Sample t-test	two.sided	0.000502804	1.63012
10863	Q7Z7C8	Transcription initiation factor TFIID subunit 8 [OS=Homo sapiens]	PE	1000	Welch Two Sample t-test	two.sided	0.00450726	1.09928
10864	Q7Z7C8	Transcription initiation factor TFIID subunit 8 [OS=Homo sapiens]	B-complex	100	Welch Two Sample t-test	two.sided	2.76e-06	1.84692
10865	Q7Z7C8	Transcription initiation factor TFIID subunit 8 [OS=Homo sapiens]	B-complex	1000	Welch Two Sample t-test	two.sided	0.0106894	1.06925
10866	Q7Z7C8	Transcription initiation factor TFIID subunit 8 [OS=Homo sapiens]	PtdChos	10	Welch Two Sample t-test	two.sided	0.00615517	1.17924
10867	Q7Z7C8	Transcription initiation factor TFIID subunit 8 [OS=Homo sapiens]	Diglycerol	10	Welch Two Sample t-test	two.sided	0.923289	-0.00981289
10868	Q7Z7C8	Transcription initiation factor TFIID subunit 8 [OS=Homo sapiens]	Diglycerol	100	Welch Two Sample t-test	two.sided	0.0653055	-0.285327
10869	Q7Z7C8	Transcription initiation factor TFIID subunit 8 [OS=Homo sapiens]	Diglycerol	1000	Welch Two Sample t-test	two.sided	0.456133	0.065873
10870	Q7Z7C8	Transcription initiation factor TFIID subunit 8 [OS=Homo sapiens]	Glucose	100	Welch Two Sample t-test	two.sided	0.0316077	-0.332379
10871	Q7Z7C8	Transcription initiation factor TFIID subunit 8 [OS=Homo sapiens]	IMP	10	Welch Two Sample t-test	two.sided	4.49e-05	1.20306
10872	Q7Z7C8	Transcription initiation factor TFIID subunit 8 [OS=Homo sapiens]	IMP	1000	Welch Two Sample t-test	two.sided	0.0181258	1.95859
10873	Q7Z7C8	Transcription initiation factor TFIID subunit 8 [OS=Homo sapiens]	PtdIns	10	Welch Two Sample t-test	two.sided	0.273419	0.692635
10874	Q7Z7C8	Transcription initiation factor TFIID subunit 8 [OS=Homo sapiens]	PtdIns	100	Welch Two Sample t-test	two.sided	0.030047	0.952116
10875	Q7Z7C8	Transcription initiation factor TFIID subunit 8 [OS=Homo sapiens]	Sauce 1	10	Welch Two Sample t-test	two.sided	0.00186541	0.624312
10876	Q7Z7C8	Transcription initiation factor TFIID subunit 8 [OS=Homo sapiens]	Sauce 2	10	Welch Two Sample t-test	two.sided	0.913708	0.0345914
10877	Q7Z7C8	Transcription initiation factor TFIID subunit 8 [OS=Homo sapiens]	Triglyceride	10	Welch Two Sample t-test	two.sided	0.0995065	0.970347
10878	P17936	Insulin-like growth factor-binding protein 3 [OS=Homo sapiens]	PE	10	Welch Two Sample t-test	two.sided	0.0100419	3.40163
10879	P17936	Insulin-like growth factor-binding protein 3 [OS=Homo sapiens]	B-complex	100	Welch Two Sample t-test	two.sided	0.0246288	2.09587
10880	P17936	Insulin-like growth factor-binding protein 3 [OS=Homo sapiens]	PtdChos	10	Welch Two Sample t-test	two.sided	0.0177128	2.24604
10881	P17936	Insulin-like growth factor-binding protein 3 [OS=Homo sapiens]	PtdChos	1000	Welch Two Sample t-test	two.sided	0.000271676	7.75435
10882	P17936	Insulin-like growth factor-binding protein 3 [OS=Homo sapiens]	Diglycerol	1000	Welch Two Sample t-test	two.sided	0.012555	1.7654
10883	P17936	Insulin-like growth factor-binding protein 3 [OS=Homo sapiens]	IMP	10	Welch Two Sample t-test	two.sided	0.00232413	0.611839
10884	P17936	Insulin-like growth factor-binding protein 3 [OS=Homo sapiens]	IMP	100	Welch Two Sample t-test	two.sided	0.00717982	2.229
10885	P17936	Insulin-like growth factor-binding protein 3 [OS=Homo sapiens]	PtdIns	10	Welch Two Sample t-test	two.sided	0.00224301	3.47611
10886	P17936	Insulin-like growth factor-binding protein 3 [OS=Homo sapiens]	Sauce 1	10	Welch Two Sample t-test	two.sided	0.00295431	3.56702
10887	P17936	Insulin-like growth factor-binding protein 3 [OS=Homo sapiens]	Sauce 1	1000	Welch Two Sample t-test	two.sided	0.0141293	0.300591
10888	P17936	Insulin-like growth factor-binding protein 3 [OS=Homo sapiens]	Sauce 2	10	Welch Two Sample t-test	two.sided	0.0155113	1.03586
10889	P17936	Insulin-like growth factor-binding protein 3 [OS=Homo sapiens]	Sauce 2	100	Welch Two Sample t-test	two.sided	0.00117281	2.76022
10890	P17936	Insulin-like growth factor-binding protein 3 [OS=Homo sapiens]	Triglyceride	10	Welch Two Sample t-test	two.sided	0.00163663	2.67339
10891	P17936	Insulin-like growth factor-binding protein 3 [OS=Homo sapiens]	Triglyceride	1000	Welch Two Sample t-test	two.sided	0.198994	0.291218
10892	P08238	Heat shock protein HSP 90-beta [OS=Homo sapiens]	PE	10	Welch Two Sample t-test	two.sided	0.0323634	-1.67116
10893	P08238	Heat shock protein HSP 90-beta [OS=Homo sapiens]	PtdChos	1000	Welch Two Sample t-test	two.sided	0.000100983	4.18073
10894	P08238	Heat shock protein HSP 90-beta [OS=Homo sapiens]	IMP	100	Welch Two Sample t-test	two.sided	0.0041329	2.67079
10895	P08238	Heat shock protein HSP 90-beta [OS=Homo sapiens]	Sauce 1	1000	Welch Two Sample t-test	two.sided	0.254672	-0.337168
10896	P08238	Heat shock protein HSP 90-beta [OS=Homo sapiens]	Sauce 2	1000	Welch Two Sample t-test	two.sided	0.00823015	4.27522
10897	P08238	Heat shock protein HSP 90-beta [OS=Homo sapiens]	Triglyceride	10	Welch Two Sample t-test	two.sided	1.2e-05	2.60747
10898	P08238	Heat shock protein HSP 90-beta [OS=Homo sapiens]	Triglyceride	100	Welch Two Sample t-test	two.sided	0.000435155	2.35892
10899	P08238	Heat shock protein HSP 90-beta [OS=Homo sapiens]	Triglyceride	1000	Welch Two Sample t-test	two.sided	0.000111849	2.71879
10900	P14555	Phospholipase A2, membrane associated [OS=Homo sapiens]	PE	10	Welch Two Sample t-test	two.sided	0.0015245	0.550798
10901	P14555	Phospholipase A2, membrane associated [OS=Homo sapiens]	PE	100	Welch Two Sample t-test	two.sided	0.0147645	0.308712
10902	P14555	Phospholipase A2, membrane associated [OS=Homo sapiens]	B-complex	10	Welch Two Sample t-test	two.sided	0.00770939	-0.771115
10903	P14555	Phospholipase A2, membrane associated [OS=Homo sapiens]	B-complex	100	Welch Two Sample t-test	two.sided	0.0690178	0.187125
10904	P14555	Phospholipase A2, membrane associated [OS=Homo sapiens]	B-complex	1000	Welch Two Sample t-test	two.sided	0.00247891	-1.04202
10905	P14555	Phospholipase A2, membrane associated [OS=Homo sapiens]	PtdChos	1000	Welch Two Sample t-test	two.sided	0.0322234	0.346059
10906	P14555	Phospholipase A2, membrane associated [OS=Homo sapiens]	Diglycerol	1000	Welch Two Sample t-test	two.sided	0.010262	-0.462453
10907	P14555	Phospholipase A2, membrane associated [OS=Homo sapiens]	Glucose	10	Welch Two Sample t-test	two.sided	0.00117851	0.646911
10908	P14555	Phospholipase A2, membrane associated [OS=Homo sapiens]	Glucose	100	Welch Two Sample t-test	two.sided	0.581612	0.0774368
10909	P14555	Phospholipase A2, membrane associated [OS=Homo sapiens]	IMP	10	Welch Two Sample t-test	two.sided	0.0471254	0.213651
10910	P14555	Phospholipase A2, membrane associated [OS=Homo sapiens]	IMP	100	Welch Two Sample t-test	two.sided	0.0242851	0.551893
10911	P14555	Phospholipase A2, membrane associated [OS=Homo sapiens]	Sauce 1	1000	Welch Two Sample t-test	two.sided	0.00236404	0.517817
10912	P14555	Phospholipase A2, membrane associated [OS=Homo sapiens]	Sauce 2	10	Welch Two Sample t-test	two.sided	0.00290701	-2.1986
10913	P14555	Phospholipase A2, membrane associated [OS=Homo sapiens]	Sauce 2	100	Welch Two Sample t-test	two.sided	0.00272308	1.37602
10914	P14555	Phospholipase A2, membrane associated [OS=Homo sapiens]	Triglyceride	10	Welch Two Sample t-test	two.sided	0.386452	-0.0704884
10915	P14555	Phospholipase A2, membrane associated [OS=Homo sapiens]	Triglyceride	100	Welch Two Sample t-test	two.sided	0.0174322	0.392059
10916	P14555	Phospholipase A2, membrane associated [OS=Homo sapiens]	Triglyceride	1000	Welch Two Sample t-test	two.sided	0.00146954	0.578831
10917	P32942	Intercellular adhesion molecule 3 [OS=Homo sapiens]	PE	10	Welch Two Sample t-test	two.sided	0.0384546	-0.607361
10918	P32942	Intercellular adhesion molecule 3 [OS=Homo sapiens]	PE	1000	Welch Two Sample t-test	two.sided	0.000626415	-2.42043
10919	P32942	Intercellular adhesion molecule 3 [OS=Homo sapiens]	B-complex	10	Welch Two Sample t-test	two.sided	0.00236233	-0.781423
10920	P32942	Intercellular adhesion molecule 3 [OS=Homo sapiens]	B-complex	100	Welch Two Sample t-test	two.sided	7.45e-05	-1.22705
10921	P32942	Intercellular adhesion molecule 3 [OS=Homo sapiens]	PtdChos	10	Welch Two Sample t-test	two.sided	4.92e-05	-1.1088
10922	P32942	Intercellular adhesion molecule 3 [OS=Homo sapiens]	PtdChos	1000	Welch Two Sample t-test	two.sided	0.0016416	-1.00565
10923	P32942	Intercellular adhesion molecule 3 [OS=Homo sapiens]	Diglycerol	1000	Welch Two Sample t-test	two.sided	0.0453934	0.828421
10924	P32942	Intercellular adhesion molecule 3 [OS=Homo sapiens]	Glucose	10	Welch Two Sample t-test	two.sided	0.00196288	-0.886111
10925	P32942	Intercellular adhesion molecule 3 [OS=Homo sapiens]	Glucose	100	Welch Two Sample t-test	two.sided	0.000226161	2.70847
10926	P32942	Intercellular adhesion molecule 3 [OS=Homo sapiens]	Glucose	1000	Welch Two Sample t-test	two.sided	0.00308501	2.81417
10927	P32942	Intercellular adhesion molecule 3 [OS=Homo sapiens]	IMP	10	Welch Two Sample t-test	two.sided	0.000528849	2.95426
10928	P32942	Intercellular adhesion molecule 3 [OS=Homo sapiens]	IMP	100	Welch Two Sample t-test	two.sided	0.00572051	2.69615
10929	P32942	Intercellular adhesion molecule 3 [OS=Homo sapiens]	PtdIns	10	Welch Two Sample t-test	two.sided	0.0148893	0.253631
10930	P32942	Intercellular adhesion molecule 3 [OS=Homo sapiens]	PtdIns	100	Welch Two Sample t-test	two.sided	0.00655921	3.08879
10931	P32942	Intercellular adhesion molecule 3 [OS=Homo sapiens]	Sauce 1	1000	Welch Two Sample t-test	two.sided	1.68e-05	-1.67947
10932	P32942	Intercellular adhesion molecule 3 [OS=Homo sapiens]	Sauce 2	10	Welch Two Sample t-test	two.sided	0.00431871	-2.02829
10933	P32942	Intercellular adhesion molecule 3 [OS=Homo sapiens]	Sauce 2	100	Welch Two Sample t-test	two.sided	0.00011701	-0.873311
10934	P32942	Intercellular adhesion molecule 3 [OS=Homo sapiens]	Triglyceride	100	Welch Two Sample t-test	two.sided	0.01436	-0.265499
10935	P32942	Intercellular adhesion molecule 3 [OS=Homo sapiens]	Triglyceride	1000	Welch Two Sample t-test	two.sided	0.0246002	0.550139
10936	P51970	NADH dehydrogenase [ubiquinone] 1 alpha subcomplex subunit 8 [OS=Homo sapiens]	PE	10	Welch Two Sample t-test	two.sided	0.00192569	-0.593807
10937	P51970	NADH dehydrogenase [ubiquinone] 1 alpha subcomplex subunit 8 [OS=Homo sapiens]	PE	100	Welch Two Sample t-test	two.sided	4.31e-05	-0.731553
10938	P51970	NADH dehydrogenase [ubiquinone] 1 alpha subcomplex subunit 8 [OS=Homo sapiens]	PE	1000	Welch Two Sample t-test	two.sided	2.38e-05	-1.76024
10939	P51970	NADH dehydrogenase [ubiquinone] 1 alpha subcomplex subunit 8 [OS=Homo sapiens]	B-complex	10	Welch Two Sample t-test	two.sided	0.0151548	-0.879565
10940	P51970	NADH dehydrogenase [ubiquinone] 1 alpha subcomplex subunit 8 [OS=Homo sapiens]	B-complex	100	Welch Two Sample t-test	two.sided	0.0323433	-0.877891
10941	P51970	NADH dehydrogenase [ubiquinone] 1 alpha subcomplex subunit 8 [OS=Homo sapiens]	B-complex	1000	Welch Two Sample t-test	two.sided	0.00132639	-0.880173
10942	P51970	NADH dehydrogenase [ubiquinone] 1 alpha subcomplex subunit 8 [OS=Homo sapiens]	PtdChos	10	Welch Two Sample t-test	two.sided	0.000578813	-0.692827
10943	P51970	NADH dehydrogenase [ubiquinone] 1 alpha subcomplex subunit 8 [OS=Homo sapiens]	PtdChos	1000	Welch Two Sample t-test	two.sided	4.19e-05	-1.01449
10944	P51970	NADH dehydrogenase [ubiquinone] 1 alpha subcomplex subunit 8 [OS=Homo sapiens]	IMP	10	Welch Two Sample t-test	two.sided	0.00164936	-0.553427
10945	P51970	NADH dehydrogenase [ubiquinone] 1 alpha subcomplex subunit 8 [OS=Homo sapiens]	IMP	100	Welch Two Sample t-test	two.sided	0.00197221	-0.562848
10946	P51970	NADH dehydrogenase [ubiquinone] 1 alpha subcomplex subunit 8 [OS=Homo sapiens]	Sauce 1	10	Welch Two Sample t-test	two.sided	0.00469898	-0.59772
10947	P51970	NADH dehydrogenase [ubiquinone] 1 alpha subcomplex subunit 8 [OS=Homo sapiens]	Sauce 1	100	Welch Two Sample t-test	two.sided	0.00139368	-0.443809
10948	P51970	NADH dehydrogenase [ubiquinone] 1 alpha subcomplex subunit 8 [OS=Homo sapiens]	Sauce 1	1000	Welch Two Sample t-test	two.sided	0.0392908	0.298994
10949	P51970	NADH dehydrogenase [ubiquinone] 1 alpha subcomplex subunit 8 [OS=Homo sapiens]	Triglyceride	10	Welch Two Sample t-test	two.sided	0.879242	0.0095786
10950	P51970	NADH dehydrogenase [ubiquinone] 1 alpha subcomplex subunit 8 [OS=Homo sapiens]	Triglyceride	100	Welch Two Sample t-test	two.sided	0.50265	-0.0178336
10951	P51970	NADH dehydrogenase [ubiquinone] 1 alpha subcomplex subunit 8 [OS=Homo sapiens]	Triglyceride	1000	Welch Two Sample t-test	two.sided	0.0160213	0.214043
10952	P01717	Immunoglobulin lambda variable 3-25 [OS=Homo sapiens]	PE	10	Welch Two Sample t-test	two.sided	5.19e-05	-3.91804
10953	P01717	Immunoglobulin lambda variable 3-25 [OS=Homo sapiens]	PE	100	Welch Two Sample t-test	two.sided	1.12e-06	-3.04148
10954	P01717	Immunoglobulin lambda variable 3-25 [OS=Homo sapiens]	PE	1000	Welch Two Sample t-test	two.sided	2.19e-05	-0.804926
10955	P01717	Immunoglobulin lambda variable 3-25 [OS=Homo sapiens]	B-complex	10	Welch Two Sample t-test	two.sided	5.5e-05	-2.81149
10956	P01717	Immunoglobulin lambda variable 3-25 [OS=Homo sapiens]	B-complex	100	Welch Two Sample t-test	two.sided	0.175773	-0.13441
10957	P01717	Immunoglobulin lambda variable 3-25 [OS=Homo sapiens]	B-complex	1000	Welch Two Sample t-test	two.sided	1.66e-05	-0.575086
10958	P01717	Immunoglobulin lambda variable 3-25 [OS=Homo sapiens]	PtdChos	10	Welch Two Sample t-test	two.sided	0.00158613	0.264235
10959	P01717	Immunoglobulin lambda variable 3-25 [OS=Homo sapiens]	PtdChos	1000	Welch Two Sample t-test	two.sided	5.31e-06	-0.935217
10960	P01717	Immunoglobulin lambda variable 3-25 [OS=Homo sapiens]	Diglycerol	10	Welch Two Sample t-test	two.sided	7.81e-07	-2.28392
10961	P01717	Immunoglobulin lambda variable 3-25 [OS=Homo sapiens]	Diglycerol	100	Welch Two Sample t-test	two.sided	0.000682411	0.183863
10962	P01717	Immunoglobulin lambda variable 3-25 [OS=Homo sapiens]	Diglycerol	1000	Welch Two Sample t-test	two.sided	0.0565405	0.193811
10963	P01717	Immunoglobulin lambda variable 3-25 [OS=Homo sapiens]	Glucose	10	Welch Two Sample t-test	two.sided	0.0116144	0.39013
10964	P01717	Immunoglobulin lambda variable 3-25 [OS=Homo sapiens]	Glucose	100	Welch Two Sample t-test	two.sided	0.00190128	-0.138339
10965	P01717	Immunoglobulin lambda variable 3-25 [OS=Homo sapiens]	Glucose	1000	Welch Two Sample t-test	two.sided	0.00505474	0.185757
10966	P01717	Immunoglobulin lambda variable 3-25 [OS=Homo sapiens]	IMP	10	Welch Two Sample t-test	two.sided	4.91e-05	-0.442186
10967	P01717	Immunoglobulin lambda variable 3-25 [OS=Homo sapiens]	IMP	100	Welch Two Sample t-test	two.sided	0.000130574	-0.355234
10968	P01717	Immunoglobulin lambda variable 3-25 [OS=Homo sapiens]	IMP	1000	Welch Two Sample t-test	two.sided	0.0524916	0.16862
10969	P01717	Immunoglobulin lambda variable 3-25 [OS=Homo sapiens]	PtdIns	10	Welch Two Sample t-test	two.sided	2.66e-07	-3.70421
10970	P01717	Immunoglobulin lambda variable 3-25 [OS=Homo sapiens]	PtdIns	1000	Welch Two Sample t-test	two.sided	0.0213712	0.368677
10971	P01717	Immunoglobulin lambda variable 3-25 [OS=Homo sapiens]	Sauce 1	10	Welch Two Sample t-test	two.sided	2.65e-05	-3.74836
10972	P01717	Immunoglobulin lambda variable 3-25 [OS=Homo sapiens]	Sauce 1	1000	Welch Two Sample t-test	two.sided	0.000251603	-2.99244
10973	P01717	Immunoglobulin lambda variable 3-25 [OS=Homo sapiens]	Sauce 2	10	Welch Two Sample t-test	two.sided	0.000148417	-0.759668
10974	P01717	Immunoglobulin lambda variable 3-25 [OS=Homo sapiens]	Sauce 2	100	Welch Two Sample t-test	two.sided	0.0158418	-0.431116
10975	P01717	Immunoglobulin lambda variable 3-25 [OS=Homo sapiens]	Triglyceride	10	Welch Two Sample t-test	two.sided	0.0926199	0.0458605
10976	P01717	Immunoglobulin lambda variable 3-25 [OS=Homo sapiens]	Triglyceride	100	Welch Two Sample t-test	two.sided	6.87e-07	-3.05591
10977	P01717	Immunoglobulin lambda variable 3-25 [OS=Homo sapiens]	Triglyceride	1000	Welch Two Sample t-test	two.sided	1.81e-06	-2.93567
10978	P13497	Bone morphogenetic protein 1 [OS=Homo sapiens]	PE	10	Welch Two Sample t-test	two.sided	0.0212087	-2.33477
10979	P13497	Bone morphogenetic protein 1 [OS=Homo sapiens]	PE	1000	Welch Two Sample t-test	two.sided	0.233271	-0.321426
10980	P13497	Bone morphogenetic protein 1 [OS=Homo sapiens]	PtdChos	10	Welch Two Sample t-test	two.sided	0.014681	-2.52821
10981	P13497	Bone morphogenetic protein 1 [OS=Homo sapiens]	PtdChos	1000	Welch Two Sample t-test	two.sided	0.847419	-0.0529965
10982	P13497	Bone morphogenetic protein 1 [OS=Homo sapiens]	IMP	10	Welch Two Sample t-test	two.sided	0.0265915	-1.83676
10983	P13497	Bone morphogenetic protein 1 [OS=Homo sapiens]	IMP	100	Welch Two Sample t-test	two.sided	0.0188063	-1.95292
10984	P13497	Bone morphogenetic protein 1 [OS=Homo sapiens]	Sauce 2	10	Welch Two Sample t-test	two.sided	0.0163545	-2.17967
10985	P13497	Bone morphogenetic protein 1 [OS=Homo sapiens]	Sauce 2	100	Welch Two Sample t-test	two.sided	0.331338	-0.278521
10986	P13497	Bone morphogenetic protein 1 [OS=Homo sapiens]	Sauce 2	1000	Welch Two Sample t-test	two.sided	0.966834	-0.0136463
10987	P17987	T-complex protein 1 subunit alpha [OS=Homo sapiens]	PE	10	Welch Two Sample t-test	two.sided	0.00316108	-1.04305
10988	P17987	T-complex protein 1 subunit alpha [OS=Homo sapiens]	PE	100	Welch Two Sample t-test	two.sided	0.0709365	-0.421858
10989	P17987	T-complex protein 1 subunit alpha [OS=Homo sapiens]	PE	1000	Welch Two Sample t-test	two.sided	0.123843	0.185748
10990	P17987	T-complex protein 1 subunit alpha [OS=Homo sapiens]	PtdChos	1000	Welch Two Sample t-test	two.sided	0.255793	0.330247
10991	P17987	T-complex protein 1 subunit alpha [OS=Homo sapiens]	Diglycerol	100	Welch Two Sample t-test	two.sided	0.0498537	-0.395602
10992	P17987	T-complex protein 1 subunit alpha [OS=Homo sapiens]	Diglycerol	1000	Welch Two Sample t-test	two.sided	0.0143379	-1.13933
10993	P17987	T-complex protein 1 subunit alpha [OS=Homo sapiens]	Glucose	10	Welch Two Sample t-test	two.sided	0.218416	-0.365773
10994	P17987	T-complex protein 1 subunit alpha [OS=Homo sapiens]	IMP	10	Welch Two Sample t-test	two.sided	0.00254338	-0.628303
10995	P17987	T-complex protein 1 subunit alpha [OS=Homo sapiens]	IMP	1000	Welch Two Sample t-test	two.sided	0.0663046	-0.982438
10996	P17987	T-complex protein 1 subunit alpha [OS=Homo sapiens]	Sauce 1	1000	Welch Two Sample t-test	two.sided	0.0244476	-0.363173
10997	P17987	T-complex protein 1 subunit alpha [OS=Homo sapiens]	Sauce 2	10	Welch Two Sample t-test	two.sided	0.0246479	-1.19531
10998	P17987	T-complex protein 1 subunit alpha [OS=Homo sapiens]	Sauce 2	100	Welch Two Sample t-test	two.sided	0.000716309	-1.31216
10999	P17987	T-complex protein 1 subunit alpha [OS=Homo sapiens]	Sauce 2	1000	Welch Two Sample t-test	two.sided	0.0130093	3.47632
11000	P17987	T-complex protein 1 subunit alpha [OS=Homo sapiens]	Triglyceride	10	Welch Two Sample t-test	two.sided	0.159789	-0.278635
11001	P17987	T-complex protein 1 subunit alpha [OS=Homo sapiens]	Triglyceride	100	Welch Two Sample t-test	two.sided	0.0294166	-0.831705
11002	P17987	T-complex protein 1 subunit alpha [OS=Homo sapiens]	Triglyceride	1000	Welch Two Sample t-test	two.sided	0.194228	-0.239932
11003	P00742	Coagulation factor X [OS=Homo sapiens]	PE	10	Welch Two Sample t-test	two.sided	0.982331	-0.0042993
11004	P00742	Coagulation factor X [OS=Homo sapiens]	PE	1000	Welch Two Sample t-test	two.sided	0.0160753	4.61175
11005	P00742	Coagulation factor X [OS=Homo sapiens]	B-complex	1000	Welch Two Sample t-test	two.sided	0.000790244	5.3209
11006	P00742	Coagulation factor X [OS=Homo sapiens]	PtdChos	10	Welch Two Sample t-test	two.sided	0.00483108	4.00203
11007	P00742	Coagulation factor X [OS=Homo sapiens]	PtdChos	1000	Welch Two Sample t-test	two.sided	0.00104475	4.72483
11008	P00742	Coagulation factor X [OS=Homo sapiens]	Diglycerol	100	Welch Two Sample t-test	two.sided	0.00069616	6.12357
11009	P00742	Coagulation factor X [OS=Homo sapiens]	Diglycerol	1000	Welch Two Sample t-test	two.sided	9.24e-05	5.96422
11010	P00742	Coagulation factor X [OS=Homo sapiens]	Glucose	10	Welch Two Sample t-test	two.sided	0.00238753	5.80723
11011	P00742	Coagulation factor X [OS=Homo sapiens]	Glucose	100	Welch Two Sample t-test	two.sided	0.000104855	4.29518
11012	P00742	Coagulation factor X [OS=Homo sapiens]	Glucose	1000	Welch Two Sample t-test	two.sided	0.000592376	5.9292
11013	P00742	Coagulation factor X [OS=Homo sapiens]	IMP	10	Welch Two Sample t-test	two.sided	0.00428967	5.39437
11014	P00742	Coagulation factor X [OS=Homo sapiens]	IMP	100	Welch Two Sample t-test	two.sided	0.000252522	5.24457
11015	P00742	Coagulation factor X [OS=Homo sapiens]	IMP	1000	Welch Two Sample t-test	two.sided	0.00856977	5.21474
11016	P00742	Coagulation factor X [OS=Homo sapiens]	PtdIns	10	Welch Two Sample t-test	two.sided	0.000604569	5.85017
11017	P00742	Coagulation factor X [OS=Homo sapiens]	PtdIns	100	Welch Two Sample t-test	two.sided	0.000851843	5.26861
11018	P00742	Coagulation factor X [OS=Homo sapiens]	PtdIns	1000	Welch Two Sample t-test	two.sided	0.00250206	4.82927
11019	P00742	Coagulation factor X [OS=Homo sapiens]	Sauce 1	10	Welch Two Sample t-test	two.sided	0.000488374	5.18084
11020	P00742	Coagulation factor X [OS=Homo sapiens]	Sauce 2	10	Welch Two Sample t-test	two.sided	0.00155576	5.27518
11021	P00742	Coagulation factor X [OS=Homo sapiens]	Sauce 2	100	Welch Two Sample t-test	two.sided	0.00616258	5.40405
11022	P00742	Coagulation factor X [OS=Homo sapiens]	Sauce 2	1000	Welch Two Sample t-test	two.sided	0.00884406	4.38111
11023	P00742	Coagulation factor X [OS=Homo sapiens]	Triglyceride	10	Welch Two Sample t-test	two.sided	0.00488748	3.8745
11024	P00918	Carbonic anhydrase 2 [OS=Homo sapiens]	PE	10	Welch Two Sample t-test	two.sided	0.0376972	1.0796
11025	P00918	Carbonic anhydrase 2 [OS=Homo sapiens]	PE	1000	Welch Two Sample t-test	two.sided	0.0605783	-2.86107
11026	P00918	Carbonic anhydrase 2 [OS=Homo sapiens]	B-complex	10	Welch Two Sample t-test	two.sided	0.00306911	3.39025
11027	P00918	Carbonic anhydrase 2 [OS=Homo sapiens]	PtdChos	1000	Welch Two Sample t-test	two.sided	0.929361	-0.0334668
11028	P00918	Carbonic anhydrase 2 [OS=Homo sapiens]	Diglycerol	100	Welch Two Sample t-test	two.sided	0.0222155	2.14698
11029	P00918	Carbonic anhydrase 2 [OS=Homo sapiens]	IMP	100	Welch Two Sample t-test	two.sided	0.0217791	2.87637
11030	P00918	Carbonic anhydrase 2 [OS=Homo sapiens]	Sauce 1	1000	Welch Two Sample t-test	two.sided	0.177885	2.28224
11031	P00918	Carbonic anhydrase 2 [OS=Homo sapiens]	Triglyceride	10	Welch Two Sample t-test	two.sided	0.00885914	1.31474
11032	P00918	Carbonic anhydrase 2 [OS=Homo sapiens]	Triglyceride	100	Welch Two Sample t-test	two.sided	0.00172802	5.84866
11033	O95292	Vesicle-associated membrane protein-associated protein B/C [OS=Homo sapiens]	PE	10	Welch Two Sample t-test	two.sided	0.000194041	-1.16797
11034	O95292	Vesicle-associated membrane protein-associated protein B/C [OS=Homo sapiens]	PE	100	Welch Two Sample t-test	two.sided	0.235927	0.268653
11035	O95292	Vesicle-associated membrane protein-associated protein B/C [OS=Homo sapiens]	B-complex	1000	Welch Two Sample t-test	two.sided	0.00126676	-2.42328
11036	O95292	Vesicle-associated membrane protein-associated protein B/C [OS=Homo sapiens]	PtdChos	1000	Welch Two Sample t-test	two.sided	2.67e-05	-3.68805
11037	O95292	Vesicle-associated membrane protein-associated protein B/C [OS=Homo sapiens]	Diglycerol	10	Welch Two Sample t-test	two.sided	0.000125649	-2.47701
11038	O95292	Vesicle-associated membrane protein-associated protein B/C [OS=Homo sapiens]	Diglycerol	100	Welch Two Sample t-test	two.sided	0.000646295	-0.886278
11039	O95292	Vesicle-associated membrane protein-associated protein B/C [OS=Homo sapiens]	Glucose	10	Welch Two Sample t-test	two.sided	0.000245434	-0.968961
11040	O95292	Vesicle-associated membrane protein-associated protein B/C [OS=Homo sapiens]	Glucose	100	Welch Two Sample t-test	two.sided	0.00132671	-0.628413
11041	O95292	Vesicle-associated membrane protein-associated protein B/C [OS=Homo sapiens]	Glucose	1000	Welch Two Sample t-test	two.sided	0.000538589	-0.907366
11042	O95292	Vesicle-associated membrane protein-associated protein B/C [OS=Homo sapiens]	IMP	10	Welch Two Sample t-test	two.sided	0.0033045	-0.85942
11043	O95292	Vesicle-associated membrane protein-associated protein B/C [OS=Homo sapiens]	IMP	1000	Welch Two Sample t-test	two.sided	0.00027001	-1.05295
11044	O95292	Vesicle-associated membrane protein-associated protein B/C [OS=Homo sapiens]	Sauce 1	1000	Welch Two Sample t-test	two.sided	0.000885437	-2.8307
11045	O95292	Vesicle-associated membrane protein-associated protein B/C [OS=Homo sapiens]	Sauce 2	100	Welch Two Sample t-test	two.sided	0.00151004	-1.83261
11046	O95292	Vesicle-associated membrane protein-associated protein B/C [OS=Homo sapiens]	Triglyceride	10	Welch Two Sample t-test	two.sided	0.0575078	-0.32864
11047	O95292	Vesicle-associated membrane protein-associated protein B/C [OS=Homo sapiens]	Triglyceride	100	Welch Two Sample t-test	two.sided	0.00346873	0.710421
11048	O95292	Vesicle-associated membrane protein-associated protein B/C [OS=Homo sapiens]	Triglyceride	1000	Welch Two Sample t-test	two.sided	0.00099885	-2.88792
11049	Q14847	LIM and SH3 domain protein 1 [OS=Homo sapiens]	PE	10	Welch Two Sample t-test	two.sided	0.0376573	-1.80098
11050	Q14847	LIM and SH3 domain protein 1 [OS=Homo sapiens]	PE	1000	Welch Two Sample t-test	two.sided	0.0313664	-2.21611
11051	Q14847	LIM and SH3 domain protein 1 [OS=Homo sapiens]	B-complex	100	Welch Two Sample t-test	two.sided	0.0612037	-1.09901
11052	Q14847	LIM and SH3 domain protein 1 [OS=Homo sapiens]	B-complex	1000	Welch Two Sample t-test	two.sided	0.037468	-1.81115
11053	Q14847	LIM and SH3 domain protein 1 [OS=Homo sapiens]	PtdChos	10	Welch Two Sample t-test	two.sided	0.0366623	-1.68634
11054	Q14847	LIM and SH3 domain protein 1 [OS=Homo sapiens]	Diglycerol	100	Welch Two Sample t-test	two.sided	0.121619	-0.608985
11055	Q14847	LIM and SH3 domain protein 1 [OS=Homo sapiens]	Diglycerol	1000	Welch Two Sample t-test	two.sided	0.324512	0.600967
11056	Q14847	LIM and SH3 domain protein 1 [OS=Homo sapiens]	Glucose	10	Welch Two Sample t-test	two.sided	0.0360827	-1.23254
11057	Q14847	LIM and SH3 domain protein 1 [OS=Homo sapiens]	Glucose	1000	Welch Two Sample t-test	two.sided	0.0332281	-1.92172
11058	Q14847	LIM and SH3 domain protein 1 [OS=Homo sapiens]	IMP	10	Welch Two Sample t-test	two.sided	0.0804038	-0.899371
11059	Q14847	LIM and SH3 domain protein 1 [OS=Homo sapiens]	IMP	100	Welch Two Sample t-test	two.sided	0.0381972	-1.78042
11060	Q14847	LIM and SH3 domain protein 1 [OS=Homo sapiens]	PtdIns	10	Welch Two Sample t-test	two.sided	0.0379157	-1.78386
11061	Q14847	LIM and SH3 domain protein 1 [OS=Homo sapiens]	Sauce 1	10	Welch Two Sample t-test	two.sided	0.0335066	-2.02263
11062	Q14847	LIM and SH3 domain protein 1 [OS=Homo sapiens]	Sauce 1	100	Welch Two Sample t-test	two.sided	0.0297638	-1.8864
11063	Q14847	LIM and SH3 domain protein 1 [OS=Homo sapiens]	Sauce 1	1000	Welch Two Sample t-test	two.sided	0.251333	-0.369447
11064	Q14847	LIM and SH3 domain protein 1 [OS=Homo sapiens]	Sauce 2	10	Welch Two Sample t-test	two.sided	0.0811826	-0.883337
11065	Q14847	LIM and SH3 domain protein 1 [OS=Homo sapiens]	Sauce 2	100	Welch Two Sample t-test	two.sided	0.0989918	-0.769934
11066	Q14847	LIM and SH3 domain protein 1 [OS=Homo sapiens]	Triglyceride	10	Welch Two Sample t-test	two.sided	0.0707542	0.534022
11067	Q14847	LIM and SH3 domain protein 1 [OS=Homo sapiens]	Triglyceride	100	Welch Two Sample t-test	two.sided	0.359637	0.225538
11068	Q14847	LIM and SH3 domain protein 1 [OS=Homo sapiens]	Triglyceride	1000	Welch Two Sample t-test	two.sided	0.036491	-1.68811
11069	Q15404	Ras suppressor protein 1 [OS=Homo sapiens]	PE	10	Welch Two Sample t-test	two.sided	0.00143452	-3.3441
11070	Q15404	Ras suppressor protein 1 [OS=Homo sapiens]	PE	100	Welch Two Sample t-test	two.sided	0.00281647	-2.75338
11071	Q15404	Ras suppressor protein 1 [OS=Homo sapiens]	PE	1000	Welch Two Sample t-test	two.sided	0.00238284	-4.24311
11072	Q15404	Ras suppressor protein 1 [OS=Homo sapiens]	B-complex	10	Welch Two Sample t-test	two.sided	0.00489481	-1.0104
11073	Q15404	Ras suppressor protein 1 [OS=Homo sapiens]	B-complex	100	Welch Two Sample t-test	two.sided	0.00222757	-2.24071
11074	Q15404	Ras suppressor protein 1 [OS=Homo sapiens]	B-complex	1000	Welch Two Sample t-test	two.sided	0.00243457	-3.92868
11075	Q15404	Ras suppressor protein 1 [OS=Homo sapiens]	PtdChos	10	Welch Two Sample t-test	two.sided	0.000383142	-2.93377
11076	Q15404	Ras suppressor protein 1 [OS=Homo sapiens]	PtdChos	1000	Welch Two Sample t-test	two.sided	0.000373255	3.3342
11077	Q15404	Ras suppressor protein 1 [OS=Homo sapiens]	Diglycerol	10	Welch Two Sample t-test	two.sided	0.4821	0.112172
11078	Q15404	Ras suppressor protein 1 [OS=Homo sapiens]	Diglycerol	100	Welch Two Sample t-test	two.sided	0.0783528	-0.617235
11079	Q15404	Ras suppressor protein 1 [OS=Homo sapiens]	Diglycerol	1000	Welch Two Sample t-test	two.sided	0.0975776	0.277095
11080	Q15404	Ras suppressor protein 1 [OS=Homo sapiens]	Glucose	10	Welch Two Sample t-test	two.sided	0.0881841	-0.213497
11081	Q15404	Ras suppressor protein 1 [OS=Homo sapiens]	Glucose	100	Welch Two Sample t-test	two.sided	0.00259073	-2.56383
11082	Q15404	Ras suppressor protein 1 [OS=Homo sapiens]	Glucose	1000	Welch Two Sample t-test	two.sided	0.000125247	1.08409
11083	Q15404	Ras suppressor protein 1 [OS=Homo sapiens]	IMP	100	Welch Two Sample t-test	two.sided	0.000578551	1.00278
11084	Q15404	Ras suppressor protein 1 [OS=Homo sapiens]	IMP	1000	Welch Two Sample t-test	two.sided	0.000958897	-1.78324
11085	Q15404	Ras suppressor protein 1 [OS=Homo sapiens]	Sauce 1	1000	Welch Two Sample t-test	two.sided	0.0105298	3.1164
11086	Q15404	Ras suppressor protein 1 [OS=Homo sapiens]	Sauce 2	1000	Welch Two Sample t-test	two.sided	0.00137862	-3.94157
11087	Q15404	Ras suppressor protein 1 [OS=Homo sapiens]	Triglyceride	10	Welch Two Sample t-test	two.sided	0.00336403	-1.71932
11088	Q15404	Ras suppressor protein 1 [OS=Homo sapiens]	Triglyceride	100	Welch Two Sample t-test	two.sided	0.0150502	-0.461099
11089	Q15404	Ras suppressor protein 1 [OS=Homo sapiens]	Triglyceride	1000	Welch Two Sample t-test	two.sided	0.000991684	2.59948
11090	Q9Y6Z7	Collectin-10 [OS=Homo sapiens]	PE	10	Welch Two Sample t-test	two.sided	0.00608107	-1.05016
11091	Q9Y6Z7	Collectin-10 [OS=Homo sapiens]	PE	100	Welch Two Sample t-test	two.sided	0.00910197	-0.501729
11092	Q9Y6Z7	Collectin-10 [OS=Homo sapiens]	PE	1000	Welch Two Sample t-test	two.sided	0.00510997	0.655854
11093	Q9Y6Z7	Collectin-10 [OS=Homo sapiens]	B-complex	10	Welch Two Sample t-test	two.sided	0.0182487	0.782036
11094	Q9Y6Z7	Collectin-10 [OS=Homo sapiens]	B-complex	100	Welch Two Sample t-test	two.sided	0.0937595	0.494229
11095	Q9Y6Z7	Collectin-10 [OS=Homo sapiens]	B-complex	1000	Welch Two Sample t-test	two.sided	0.00493342	0.476391
11096	Q9Y6Z7	Collectin-10 [OS=Homo sapiens]	PtdChos	10	Welch Two Sample t-test	two.sided	0.00587951	-0.910271
11097	Q9Y6Z7	Collectin-10 [OS=Homo sapiens]	PtdChos	1000	Welch Two Sample t-test	two.sided	0.00868459	2.29241
11098	Q9Y6Z7	Collectin-10 [OS=Homo sapiens]	Diglycerol	10	Welch Two Sample t-test	two.sided	6.78e-06	1.68555
11099	Q9Y6Z7	Collectin-10 [OS=Homo sapiens]	Diglycerol	100	Welch Two Sample t-test	two.sided	0.004071	0.553238
11100	Q9Y6Z7	Collectin-10 [OS=Homo sapiens]	Diglycerol	1000	Welch Two Sample t-test	two.sided	0.000808633	0.657304
11101	Q9Y6Z7	Collectin-10 [OS=Homo sapiens]	Glucose	10	Welch Two Sample t-test	two.sided	0.00205958	2.1241
11102	Q9Y6Z7	Collectin-10 [OS=Homo sapiens]	Glucose	100	Welch Two Sample t-test	two.sided	0.0347404	0.811132
11103	Q9Y6Z7	Collectin-10 [OS=Homo sapiens]	Glucose	1000	Welch Two Sample t-test	two.sided	0.0925132	1.63006
11104	Q9Y6Z7	Collectin-10 [OS=Homo sapiens]	IMP	10	Welch Two Sample t-test	two.sided	0.875584	-0.0461236
11105	Q9Y6Z7	Collectin-10 [OS=Homo sapiens]	IMP	100	Welch Two Sample t-test	two.sided	0.000452918	1.27507
11106	Q9Y6Z7	Collectin-10 [OS=Homo sapiens]	PtdIns	100	Welch Two Sample t-test	two.sided	0.0268394	-1.15768
11107	Q9Y6Z7	Collectin-10 [OS=Homo sapiens]	PtdIns	1000	Welch Two Sample t-test	two.sided	0.557367	0.21152
11108	Q9Y6Z7	Collectin-10 [OS=Homo sapiens]	Sauce 1	10	Welch Two Sample t-test	two.sided	0.00784377	0.677353
11109	Q9Y6Z7	Collectin-10 [OS=Homo sapiens]	Sauce 1	100	Welch Two Sample t-test	two.sided	0.157399	-0.182949
11110	Q9Y6Z7	Collectin-10 [OS=Homo sapiens]	Sauce 1	1000	Welch Two Sample t-test	two.sided	0.0338724	1.85077
11111	Q9Y6Z7	Collectin-10 [OS=Homo sapiens]	Sauce 2	10	Welch Two Sample t-test	two.sided	0.127835	0.155107
11112	Q9Y6Z7	Collectin-10 [OS=Homo sapiens]	Sauce 2	100	Welch Two Sample t-test	two.sided	0.0146143	0.35681
11113	Q9Y6Z7	Collectin-10 [OS=Homo sapiens]	Triglyceride	10	Welch Two Sample t-test	two.sided	0.0237554	0.917804
11114	Q9Y6Z7	Collectin-10 [OS=Homo sapiens]	Triglyceride	100	Welch Two Sample t-test	two.sided	0.000316327	0.858514
11115	Q9Y6Z7	Collectin-10 [OS=Homo sapiens]	Triglyceride	1000	Welch Two Sample t-test	two.sided	0.0100995	1.86747
11116	P07384	Calpain-1 catalytic subunit [OS=Homo sapiens]	PE	10	Welch Two Sample t-test	two.sided	0.0292236	-2.81063
11117	P07384	Calpain-1 catalytic subunit [OS=Homo sapiens]	PE	100	Welch Two Sample t-test	two.sided	0.79365	0.0645608
11118	P07384	Calpain-1 catalytic subunit [OS=Homo sapiens]	PE	1000	Welch Two Sample t-test	two.sided	0.631564	0.140596
11119	P07384	Calpain-1 catalytic subunit [OS=Homo sapiens]	B-complex	10	Welch Two Sample t-test	two.sided	0.16721	-0.550707
11120	P07384	Calpain-1 catalytic subunit [OS=Homo sapiens]	B-complex	1000	Welch Two Sample t-test	two.sided	0.0291055	-2.73817
11121	P07384	Calpain-1 catalytic subunit [OS=Homo sapiens]	PtdChos	10	Welch Two Sample t-test	two.sided	0.0296377	-2.72849
11122	P07384	Calpain-1 catalytic subunit [OS=Homo sapiens]	PtdChos	1000	Welch Two Sample t-test	two.sided	0.00214065	1.34048
11123	P07384	Calpain-1 catalytic subunit [OS=Homo sapiens]	Diglycerol	10	Welch Two Sample t-test	two.sided	0.150525	0.414743
11124	P07384	Calpain-1 catalytic subunit [OS=Homo sapiens]	Diglycerol	100	Welch Two Sample t-test	two.sided	0.810622	-0.0618994
11125	P07384	Calpain-1 catalytic subunit [OS=Homo sapiens]	Diglycerol	1000	Welch Two Sample t-test	two.sided	0.0439132	-1.61204
11126	P07384	Calpain-1 catalytic subunit [OS=Homo sapiens]	Glucose	10	Welch Two Sample t-test	two.sided	0.0292431	-2.64888
11127	P07384	Calpain-1 catalytic subunit [OS=Homo sapiens]	Glucose	100	Welch Two Sample t-test	two.sided	0.0654747	-1.1416
11128	P07384	Calpain-1 catalytic subunit [OS=Homo sapiens]	Glucose	1000	Welch Two Sample t-test	two.sided	0.0530737	-1.36924
11129	P07384	Calpain-1 catalytic subunit [OS=Homo sapiens]	IMP	10	Welch Two Sample t-test	two.sided	0.048178	-1.4739
11130	P07384	Calpain-1 catalytic subunit [OS=Homo sapiens]	IMP	100	Welch Two Sample t-test	two.sided	0.0058994	1.12374
11131	P07384	Calpain-1 catalytic subunit [OS=Homo sapiens]	IMP	1000	Welch Two Sample t-test	two.sided	0.166402	-0.544096
11132	P07384	Calpain-1 catalytic subunit [OS=Homo sapiens]	Sauce 1	10	Welch Two Sample t-test	two.sided	0.20896	-0.452619
11133	P07384	Calpain-1 catalytic subunit [OS=Homo sapiens]	Sauce 1	1000	Welch Two Sample t-test	two.sided	0.336056	-0.301745
11134	P07384	Calpain-1 catalytic subunit [OS=Homo sapiens]	Sauce 2	10	Welch Two Sample t-test	two.sided	0.0870198	-0.918369
11135	P07384	Calpain-1 catalytic subunit [OS=Homo sapiens]	Sauce 2	100	Welch Two Sample t-test	two.sided	0.357519	-0.29424
11136	P07384	Calpain-1 catalytic subunit [OS=Homo sapiens]	Sauce 2	1000	Welch Two Sample t-test	two.sided	0.0410016	0.78048
11137	P07384	Calpain-1 catalytic subunit [OS=Homo sapiens]	Triglyceride	10	Welch Two Sample t-test	two.sided	0.278304	-0.361595
11138	P07384	Calpain-1 catalytic subunit [OS=Homo sapiens]	Triglyceride	100	Welch Two Sample t-test	two.sided	0.252542	-0.390479
11139	P07384	Calpain-1 catalytic subunit [OS=Homo sapiens]	Triglyceride	1000	Welch Two Sample t-test	two.sided	0.334162	0.257076
11140	Q5SQ64	Lymphocyte antigen 6 complex locus protein G6f [OS=Homo sapiens]	PE	10	Welch Two Sample t-test	two.sided	0.000401429	-7.30428
11141	Q5SQ64	Lymphocyte antigen 6 complex locus protein G6f [OS=Homo sapiens]	PE	1000	Welch Two Sample t-test	two.sided	0.000400181	-8.21215
11142	Q5SQ64	Lymphocyte antigen 6 complex locus protein G6f [OS=Homo sapiens]	PtdChos	10	Welch Two Sample t-test	two.sided	0.00039897	-7.35835
11143	Q5SQ64	Lymphocyte antigen 6 complex locus protein G6f [OS=Homo sapiens]	PtdChos	1000	Welch Two Sample t-test	two.sided	0.000452737	-3.96644
11144	Q5SQ64	Lymphocyte antigen 6 complex locus protein G6f [OS=Homo sapiens]	IMP	10	Welch Two Sample t-test	two.sided	0.000402196	-7.21828
11145	Q5SQ64	Lymphocyte antigen 6 complex locus protein G6f [OS=Homo sapiens]	IMP	100	Welch Two Sample t-test	two.sided	0.00040444	-7.18313
11146	Q5SQ64	Lymphocyte antigen 6 complex locus protein G6f [OS=Homo sapiens]	Sauce 1	1000	Welch Two Sample t-test	two.sided	0.000404289	-7.07862
11147	Q5SQ64	Lymphocyte antigen 6 complex locus protein G6f [OS=Homo sapiens]	Sauce 2	100	Welch Two Sample t-test	two.sided	0.000402495	-7.35378
11148	A6NMB1	Sialic acid-binding Ig-like lectin 16 [OS=Homo sapiens]	PE	10	Welch Two Sample t-test	two.sided	0.00992989	-0.247643
11149	A6NMB1	Sialic acid-binding Ig-like lectin 16 [OS=Homo sapiens]	PE	100	Welch Two Sample t-test	two.sided	0.000365976	-4.2194
11150	A6NMB1	Sialic acid-binding Ig-like lectin 16 [OS=Homo sapiens]	PE	1000	Welch Two Sample t-test	two.sided	6.69e-06	-4.91181
11151	A6NMB1	Sialic acid-binding Ig-like lectin 16 [OS=Homo sapiens]	B-complex	10	Welch Two Sample t-test	two.sided	0.0226492	0.16811
11152	A6NMB1	Sialic acid-binding Ig-like lectin 16 [OS=Homo sapiens]	B-complex	100	Welch Two Sample t-test	two.sided	0.000224951	-5.68137
11153	A6NMB1	Sialic acid-binding Ig-like lectin 16 [OS=Homo sapiens]	B-complex	1000	Welch Two Sample t-test	two.sided	0.347669	-0.0362277
11154	A6NMB1	Sialic acid-binding Ig-like lectin 16 [OS=Homo sapiens]	PtdChos	10	Welch Two Sample t-test	two.sided	0.000234652	0.420012
11155	A6NMB1	Sialic acid-binding Ig-like lectin 16 [OS=Homo sapiens]	PtdChos	1000	Welch Two Sample t-test	two.sided	0.000284742	-3.23647
11156	A6NMB1	Sialic acid-binding Ig-like lectin 16 [OS=Homo sapiens]	Diglycerol	10	Welch Two Sample t-test	two.sided	0.00238317	-0.414347
11157	A6NMB1	Sialic acid-binding Ig-like lectin 16 [OS=Homo sapiens]	Diglycerol	100	Welch Two Sample t-test	two.sided	0.00255535	-0.410745
11158	A6NMB1	Sialic acid-binding Ig-like lectin 16 [OS=Homo sapiens]	Diglycerol	1000	Welch Two Sample t-test	two.sided	0.00294894	-0.350202
11159	A6NMB1	Sialic acid-binding Ig-like lectin 16 [OS=Homo sapiens]	Glucose	10	Welch Two Sample t-test	two.sided	0.000700619	-0.702638
11160	A6NMB1	Sialic acid-binding Ig-like lectin 16 [OS=Homo sapiens]	Glucose	100	Welch Two Sample t-test	two.sided	0.000379321	-6.94934
11161	A6NMB1	Sialic acid-binding Ig-like lectin 16 [OS=Homo sapiens]	Glucose	1000	Welch Two Sample t-test	two.sided	0.00158691	-0.540489
11162	A6NMB1	Sialic acid-binding Ig-like lectin 16 [OS=Homo sapiens]	IMP	10	Welch Two Sample t-test	two.sided	0.104201	-0.078628
11163	A6NMB1	Sialic acid-binding Ig-like lectin 16 [OS=Homo sapiens]	IMP	100	Welch Two Sample t-test	two.sided	3.15e-05	0.697494
11164	A6NMB1	Sialic acid-binding Ig-like lectin 16 [OS=Homo sapiens]	IMP	1000	Welch Two Sample t-test	two.sided	0.000129796	-0.714517
11165	A6NMB1	Sialic acid-binding Ig-like lectin 16 [OS=Homo sapiens]	PtdIns	10	Welch Two Sample t-test	two.sided	0.0482431	-0.210471
11166	A6NMB1	Sialic acid-binding Ig-like lectin 16 [OS=Homo sapiens]	PtdIns	100	Welch Two Sample t-test	two.sided	0.00061945	-0.532942
11167	A6NMB1	Sialic acid-binding Ig-like lectin 16 [OS=Homo sapiens]	PtdIns	1000	Welch Two Sample t-test	two.sided	0.000300818	-1.03628
11168	A6NMB1	Sialic acid-binding Ig-like lectin 16 [OS=Homo sapiens]	Sauce 1	10	Welch Two Sample t-test	two.sided	0.000204056	0.76632
11169	A6NMB1	Sialic acid-binding Ig-like lectin 16 [OS=Homo sapiens]	Sauce 1	100	Welch Two Sample t-test	two.sided	2.86e-05	-1.30086
11170	A6NMB1	Sialic acid-binding Ig-like lectin 16 [OS=Homo sapiens]	Sauce 1	1000	Welch Two Sample t-test	two.sided	0.000420076	-0.966289
11171	A6NMB1	Sialic acid-binding Ig-like lectin 16 [OS=Homo sapiens]	Sauce 2	10	Welch Two Sample t-test	two.sided	0.000182469	0.916807
11172	A6NMB1	Sialic acid-binding Ig-like lectin 16 [OS=Homo sapiens]	Sauce 2	100	Welch Two Sample t-test	two.sided	6.91e-06	-3.23534
11173	A6NMB1	Sialic acid-binding Ig-like lectin 16 [OS=Homo sapiens]	Sauce 2	1000	Welch Two Sample t-test	two.sided	0.000176138	-5.02307
11174	A6NMB1	Sialic acid-binding Ig-like lectin 16 [OS=Homo sapiens]	Triglyceride	10	Welch Two Sample t-test	two.sided	0.00631636	-0.330422
11175	A6NMB1	Sialic acid-binding Ig-like lectin 16 [OS=Homo sapiens]	Triglyceride	100	Welch Two Sample t-test	two.sided	0.000469444	-1.52631
11176	A6NMB1	Sialic acid-binding Ig-like lectin 16 [OS=Homo sapiens]	Triglyceride	1000	Welch Two Sample t-test	two.sided	0.000872634	-1.46568
11177	Q8NDA8	Maestro heat-like repeat-containing protein family member 1 [OS=Homo sapiens]	PE	10	Welch Two Sample t-test	two.sided	0.0944285	-0.417178
11178	Q8NDA8	Maestro heat-like repeat-containing protein family member 1 [OS=Homo sapiens]	PE	100	Welch Two Sample t-test	two.sided	0.429705	-0.161355
11179	Q8NDA8	Maestro heat-like repeat-containing protein family member 1 [OS=Homo sapiens]	PE	1000	Welch Two Sample t-test	two.sided	0.527818	0.0981232
11180	Q8NDA8	Maestro heat-like repeat-containing protein family member 1 [OS=Homo sapiens]	B-complex	10	Welch Two Sample t-test	two.sided	0.0135281	0.469611
11181	Q8NDA8	Maestro heat-like repeat-containing protein family member 1 [OS=Homo sapiens]	PtdChos	10	Welch Two Sample t-test	two.sided	0.334888	0.167054
11182	Q8NDA8	Maestro heat-like repeat-containing protein family member 1 [OS=Homo sapiens]	PtdChos	1000	Welch Two Sample t-test	two.sided	0.494576	0.1321
11183	Q8NDA8	Maestro heat-like repeat-containing protein family member 1 [OS=Homo sapiens]	IMP	10	Welch Two Sample t-test	two.sided	0.200413	-0.181545
11184	Q8NDA8	Maestro heat-like repeat-containing protein family member 1 [OS=Homo sapiens]	IMP	100	Welch Two Sample t-test	two.sided	0.0148109	0.611289
11185	Q8NDA8	Maestro heat-like repeat-containing protein family member 1 [OS=Homo sapiens]	PtdIns	10	Welch Two Sample t-test	two.sided	0.506974	0.180081
11186	Q8NDA8	Maestro heat-like repeat-containing protein family member 1 [OS=Homo sapiens]	PtdIns	1000	Welch Two Sample t-test	two.sided	0.110397	1.03792
11187	Q8NDA8	Maestro heat-like repeat-containing protein family member 1 [OS=Homo sapiens]	Sauce 1	1000	Welch Two Sample t-test	two.sided	0.0172046	1.63096
11188	Q8NDA8	Maestro heat-like repeat-containing protein family member 1 [OS=Homo sapiens]	Sauce 2	10	Welch Two Sample t-test	two.sided	0.0187129	-0.626868
11189	Q8NDA8	Maestro heat-like repeat-containing protein family member 1 [OS=Homo sapiens]	Sauce 2	100	Welch Two Sample t-test	two.sided	0.00961868	-0.727556
11190	Q8NDA8	Maestro heat-like repeat-containing protein family member 1 [OS=Homo sapiens]	Sauce 2	1000	Welch Two Sample t-test	two.sided	0.068434	0.69588
11191	Q8NDA8	Maestro heat-like repeat-containing protein family member 1 [OS=Homo sapiens]	Triglyceride	10	Welch Two Sample t-test	two.sided	0.684386	-0.139362
11192	Q99467	CD180 antigen [OS=Homo sapiens]	PE	10	Welch Two Sample t-test	two.sided	0.000868962	0.394978
11193	Q99467	CD180 antigen [OS=Homo sapiens]	PE	100	Welch Two Sample t-test	two.sided	0.000442835	0.911244
11194	Q99467	CD180 antigen [OS=Homo sapiens]	PE	1000	Welch Two Sample t-test	two.sided	0.0174476	0.695088
11195	Q99467	CD180 antigen [OS=Homo sapiens]	B-complex	10	Welch Two Sample t-test	two.sided	0.0279376	0.810722
11196	Q99467	CD180 antigen [OS=Homo sapiens]	B-complex	100	Welch Two Sample t-test	two.sided	0.00375084	-0.285033
11197	Q99467	CD180 antigen [OS=Homo sapiens]	B-complex	1000	Welch Two Sample t-test	two.sided	0.0173342	0.235784
11198	Q99467	CD180 antigen [OS=Homo sapiens]	PtdChos	10	Welch Two Sample t-test	two.sided	0.00620154	0.369132
11199	Q99467	CD180 antigen [OS=Homo sapiens]	PtdChos	1000	Welch Two Sample t-test	two.sided	0.000261811	-4.31564
11200	Q99467	CD180 antigen [OS=Homo sapiens]	Diglycerol	10	Welch Two Sample t-test	two.sided	1.57e-05	1.28482
11201	Q99467	CD180 antigen [OS=Homo sapiens]	Diglycerol	100	Welch Two Sample t-test	two.sided	0.0223708	0.160954
11202	Q99467	CD180 antigen [OS=Homo sapiens]	Diglycerol	1000	Welch Two Sample t-test	two.sided	0.029517	0.111133
11203	Q99467	CD180 antigen [OS=Homo sapiens]	Glucose	10	Welch Two Sample t-test	two.sided	0.000357366	0.500191
11204	Q99467	CD180 antigen [OS=Homo sapiens]	Glucose	100	Welch Two Sample t-test	two.sided	4.68e-05	0.925208
11205	Q99467	CD180 antigen [OS=Homo sapiens]	Glucose	1000	Welch Two Sample t-test	two.sided	0.00206772	0.384855
11206	Q99467	CD180 antigen [OS=Homo sapiens]	IMP	10	Welch Two Sample t-test	two.sided	0.0636733	-0.0828226
11207	Q99467	CD180 antigen [OS=Homo sapiens]	IMP	100	Welch Two Sample t-test	two.sided	7.31e-05	1.11824
11208	Q99467	CD180 antigen [OS=Homo sapiens]	IMP	1000	Welch Two Sample t-test	two.sided	0.0154691	-0.161982
11209	Q99467	CD180 antigen [OS=Homo sapiens]	PtdIns	10	Welch Two Sample t-test	two.sided	0.00512121	0.20258
11210	Q99467	CD180 antigen [OS=Homo sapiens]	PtdIns	100	Welch Two Sample t-test	two.sided	0.318026	-0.243717
11211	Q99467	CD180 antigen [OS=Homo sapiens]	PtdIns	1000	Welch Two Sample t-test	two.sided	0.361527	-0.332847
11212	Q99467	CD180 antigen [OS=Homo sapiens]	Sauce 1	10	Welch Two Sample t-test	two.sided	0.0175783	0.198841
11213	Q99467	CD180 antigen [OS=Homo sapiens]	Sauce 1	100	Welch Two Sample t-test	two.sided	0.000360378	-0.478358
11214	Q99467	CD180 antigen [OS=Homo sapiens]	Sauce 1	1000	Welch Two Sample t-test	two.sided	8.04e-07	1.19966
11215	Q99467	CD180 antigen [OS=Homo sapiens]	Sauce 2	10	Welch Two Sample t-test	two.sided	4.28e-05	-1.67627
11216	Q99467	CD180 antigen [OS=Homo sapiens]	Sauce 2	100	Welch Two Sample t-test	two.sided	0.0010087	-0.662191
11217	Q99467	CD180 antigen [OS=Homo sapiens]	Triglyceride	10	Welch Two Sample t-test	two.sided	0.11773	0.0678225
11218	Q99467	CD180 antigen [OS=Homo sapiens]	Triglyceride	100	Welch Two Sample t-test	two.sided	0.0017254	-0.388334
11219	Q99467	CD180 antigen [OS=Homo sapiens]	Triglyceride	1000	Welch Two Sample t-test	two.sided	0.509191	0.0259073
11220	P46109	Crk-like protein [OS=Homo sapiens]	PE	10	Welch Two Sample t-test	two.sided	0.0330033	-0.319493
11221	P46109	Crk-like protein [OS=Homo sapiens]	PE	100	Welch Two Sample t-test	two.sided	0.0544232	-0.288374
11222	P46109	Crk-like protein [OS=Homo sapiens]	PE	1000	Welch Two Sample t-test	two.sided	0.0827017	0.659727
11223	P46109	Crk-like protein [OS=Homo sapiens]	B-complex	10	Welch Two Sample t-test	two.sided	0.017303	-0.762569
11224	P46109	Crk-like protein [OS=Homo sapiens]	B-complex	100	Welch Two Sample t-test	two.sided	0.00234118	-0.891528
11225	P46109	Crk-like protein [OS=Homo sapiens]	B-complex	1000	Welch Two Sample t-test	two.sided	1.77e-05	-0.598699
11226	P46109	Crk-like protein [OS=Homo sapiens]	PtdChos	10	Welch Two Sample t-test	two.sided	0.00300615	-0.521335
11227	P46109	Crk-like protein [OS=Homo sapiens]	PtdChos	1000	Welch Two Sample t-test	two.sided	0.000142697	1.28183
11228	P46109	Crk-like protein [OS=Homo sapiens]	Diglycerol	10	Welch Two Sample t-test	two.sided	0.0686525	0.348241
11229	P46109	Crk-like protein [OS=Homo sapiens]	Diglycerol	1000	Welch Two Sample t-test	two.sided	0.0827865	-0.169101
11230	P46109	Crk-like protein [OS=Homo sapiens]	Glucose	10	Welch Two Sample t-test	two.sided	0.725181	-0.033451
11231	P46109	Crk-like protein [OS=Homo sapiens]	Glucose	100	Welch Two Sample t-test	two.sided	0.0054742	1.8331
11232	P46109	Crk-like protein [OS=Homo sapiens]	IMP	10	Welch Two Sample t-test	two.sided	0.0154139	-0.45145
11233	P46109	Crk-like protein [OS=Homo sapiens]	IMP	100	Welch Two Sample t-test	two.sided	0.0382107	-0.462932
11234	P46109	Crk-like protein [OS=Homo sapiens]	IMP	1000	Welch Two Sample t-test	two.sided	0.76077	-0.0618644
11235	P46109	Crk-like protein [OS=Homo sapiens]	Sauce 1	1000	Welch Two Sample t-test	two.sided	0.584705	0.0303271
11236	P46109	Crk-like protein [OS=Homo sapiens]	Triglyceride	10	Welch Two Sample t-test	two.sided	0.0115508	1.71254
11237	P46109	Crk-like protein [OS=Homo sapiens]	Triglyceride	1000	Welch Two Sample t-test	two.sided	0.456733	-0.0658773
11238	Q8WUA8	Tsukushi [OS=Homo sapiens]	PE	10	Welch Two Sample t-test	two.sided	0.160168	-0.172365
11239	Q8WUA8	Tsukushi [OS=Homo sapiens]	PE	100	Welch Two Sample t-test	two.sided	0.0167326	-0.637531
11240	Q8WUA8	Tsukushi [OS=Homo sapiens]	PE	1000	Welch Two Sample t-test	two.sided	0.0468485	0.273054
11241	Q8WUA8	Tsukushi [OS=Homo sapiens]	B-complex	10	Welch Two Sample t-test	two.sided	0.000443597	0.74518
11242	Q8WUA8	Tsukushi [OS=Homo sapiens]	B-complex	100	Welch Two Sample t-test	two.sided	0.00133672	1.05513
11243	Q8WUA8	Tsukushi [OS=Homo sapiens]	B-complex	1000	Welch Two Sample t-test	two.sided	0.0606591	2.09025
11244	Q8WUA8	Tsukushi [OS=Homo sapiens]	PtdChos	10	Welch Two Sample t-test	two.sided	0.000905087	0.788751
11245	Q8WUA8	Tsukushi [OS=Homo sapiens]	PtdChos	1000	Welch Two Sample t-test	two.sided	0.0213178	0.306176
11246	Q8WUA8	Tsukushi [OS=Homo sapiens]	Diglycerol	10	Welch Two Sample t-test	two.sided	0.0599974	-0.279677
11247	Q8WUA8	Tsukushi [OS=Homo sapiens]	Diglycerol	1000	Welch Two Sample t-test	two.sided	0.0160439	0.406592
11248	Q8WUA8	Tsukushi [OS=Homo sapiens]	Glucose	10	Welch Two Sample t-test	two.sided	0.376412	-0.129742
11249	Q8WUA8	Tsukushi [OS=Homo sapiens]	IMP	10	Welch Two Sample t-test	two.sided	0.159115	0.700702
11250	Q8WUA8	Tsukushi [OS=Homo sapiens]	IMP	100	Welch Two Sample t-test	two.sided	0.00673308	0.429278
11251	Q8WUA8	Tsukushi [OS=Homo sapiens]	IMP	1000	Welch Two Sample t-test	two.sided	0.674572	0.0482282
11252	Q8WUA8	Tsukushi [OS=Homo sapiens]	Sauce 1	10	Welch Two Sample t-test	two.sided	0.00454043	-0.641751
11253	Q8WUA8	Tsukushi [OS=Homo sapiens]	Sauce 2	10	Welch Two Sample t-test	two.sided	0.00339817	-0.743527
11254	Q8WUA8	Tsukushi [OS=Homo sapiens]	Sauce 2	100	Welch Two Sample t-test	two.sided	0.0653692	0.210824
11255	Q8WUA8	Tsukushi [OS=Homo sapiens]	Triglyceride	10	Welch Two Sample t-test	two.sided	0.00121698	0.606128
11256	Q8WUA8	Tsukushi [OS=Homo sapiens]	Triglyceride	100	Welch Two Sample t-test	two.sided	0.00616412	-0.711678
11257	Q9NST1	1-acylglycerol-3-phosphate O-acyltransferase PNPLA3 [OS=Homo sapiens]	PE	10	Welch Two Sample t-test	two.sided	0.00788422	1.03885
11258	Q9NST1	1-acylglycerol-3-phosphate O-acyltransferase PNPLA3 [OS=Homo sapiens]	B-complex	100	Welch Two Sample t-test	two.sided	0.00533247	-1.59676
11259	Q9NST1	1-acylglycerol-3-phosphate O-acyltransferase PNPLA3 [OS=Homo sapiens]	Diglycerol	10	Welch Two Sample t-test	two.sided	0.0162118	1.53058
11260	Q9NST1	1-acylglycerol-3-phosphate O-acyltransferase PNPLA3 [OS=Homo sapiens]	Diglycerol	1000	Welch Two Sample t-test	two.sided	0.0119801	1.39003
11261	Q9NST1	1-acylglycerol-3-phosphate O-acyltransferase PNPLA3 [OS=Homo sapiens]	Glucose	10	Welch Two Sample t-test	two.sided	0.0133155	1.25544
11262	Q9NST1	1-acylglycerol-3-phosphate O-acyltransferase PNPLA3 [OS=Homo sapiens]	Glucose	100	Welch Two Sample t-test	two.sided	0.00486504	1.06738
11263	Q9NST1	1-acylglycerol-3-phosphate O-acyltransferase PNPLA3 [OS=Homo sapiens]	Glucose	1000	Welch Two Sample t-test	two.sided	0.0442404	0.963463
11264	Q9NST1	1-acylglycerol-3-phosphate O-acyltransferase PNPLA3 [OS=Homo sapiens]	IMP	10	Welch Two Sample t-test	two.sided	0.916627	0.0418137
11265	Q9NST1	1-acylglycerol-3-phosphate O-acyltransferase PNPLA3 [OS=Homo sapiens]	IMP	100	Welch Two Sample t-test	two.sided	0.0565194	1.10398
11266	Q9NST1	1-acylglycerol-3-phosphate O-acyltransferase PNPLA3 [OS=Homo sapiens]	IMP	1000	Welch Two Sample t-test	two.sided	0.334987	0.446911
11267	Q9NST1	1-acylglycerol-3-phosphate O-acyltransferase PNPLA3 [OS=Homo sapiens]	Sauce 1	100	Welch Two Sample t-test	two.sided	0.28429	0.970945
11268	Q9NST1	1-acylglycerol-3-phosphate O-acyltransferase PNPLA3 [OS=Homo sapiens]	Triglyceride	10	Welch Two Sample t-test	two.sided	0.176573	0.609473
11269	Q9NST1	1-acylglycerol-3-phosphate O-acyltransferase PNPLA3 [OS=Homo sapiens]	Triglyceride	100	Welch Two Sample t-test	two.sided	0.0391893	0.847644
11270	Q9NST1	1-acylglycerol-3-phosphate O-acyltransferase PNPLA3 [OS=Homo sapiens]	Triglyceride	1000	Welch Two Sample t-test	two.sided	0.0286105	1.45211
11271	Q6Q759	Sperm-associated antigen 17 [OS=Homo sapiens]	PE	10	Welch Two Sample t-test	two.sided	0.20984	0.327271
11272	Q6Q759	Sperm-associated antigen 17 [OS=Homo sapiens]	PE	100	Welch Two Sample t-test	two.sided	0.791901	-0.0622423
11273	Q6Q759	Sperm-associated antigen 17 [OS=Homo sapiens]	B-complex	10	Welch Two Sample t-test	two.sided	0.017145	-1.03447
11274	Q6Q759	Sperm-associated antigen 17 [OS=Homo sapiens]	B-complex	1000	Welch Two Sample t-test	two.sided	0.0182456	-0.973937
11275	Q6Q759	Sperm-associated antigen 17 [OS=Homo sapiens]	PtdChos	10	Welch Two Sample t-test	two.sided	0.109602	-0.380779
11276	Q6Q759	Sperm-associated antigen 17 [OS=Homo sapiens]	Diglycerol	10	Welch Two Sample t-test	two.sided	0.0485427	0.512069
11277	Q6Q759	Sperm-associated antigen 17 [OS=Homo sapiens]	Glucose	1000	Welch Two Sample t-test	two.sided	0.0356996	-0.677776
11278	Q6Q759	Sperm-associated antigen 17 [OS=Homo sapiens]	IMP	10	Welch Two Sample t-test	two.sided	0.472711	0.127102
11279	Q6Q759	Sperm-associated antigen 17 [OS=Homo sapiens]	IMP	100	Welch Two Sample t-test	two.sided	0.0877666	-0.442268
11280	Q6Q759	Sperm-associated antigen 17 [OS=Homo sapiens]	Triglyceride	10	Welch Two Sample t-test	two.sided	0.654272	-0.0778502
11281	Q99961	Endophilin-A2 [OS=Homo sapiens]	PE	10	Welch Two Sample t-test	two.sided	0.00356443	-1.94345
11282	Q99961	Endophilin-A2 [OS=Homo sapiens]	PE	100	Welch Two Sample t-test	two.sided	0.00483056	-3.88931
11283	Q99961	Endophilin-A2 [OS=Homo sapiens]	PE	1000	Welch Two Sample t-test	two.sided	0.00419125	-4.43509
11284	Q99961	Endophilin-A2 [OS=Homo sapiens]	B-complex	10	Welch Two Sample t-test	two.sided	0.00573936	-2.00261
11285	Q99961	Endophilin-A2 [OS=Homo sapiens]	B-complex	100	Welch Two Sample t-test	two.sided	0.00755205	-2.05585
11286	Q99961	Endophilin-A2 [OS=Homo sapiens]	B-complex	1000	Welch Two Sample t-test	two.sided	0.00583721	-3.00444
11287	Q99961	Endophilin-A2 [OS=Homo sapiens]	PtdChos	10	Welch Two Sample t-test	two.sided	0.00517378	-3.83206
11288	Q99961	Endophilin-A2 [OS=Homo sapiens]	PtdChos	1000	Welch Two Sample t-test	two.sided	0.00529545	-3.55513
11289	Q99961	Endophilin-A2 [OS=Homo sapiens]	Diglycerol	10	Welch Two Sample t-test	two.sided	0.0561962	-0.403215
11290	Q99961	Endophilin-A2 [OS=Homo sapiens]	Diglycerol	100	Welch Two Sample t-test	two.sided	0.00575034	-2.97696
11291	Q99961	Endophilin-A2 [OS=Homo sapiens]	Diglycerol	1000	Welch Two Sample t-test	two.sided	0.00587771	-2.75403
11292	Q99961	Endophilin-A2 [OS=Homo sapiens]	Glucose	10	Welch Two Sample t-test	two.sided	0.00612081	-2.63174
11293	Q99961	Endophilin-A2 [OS=Homo sapiens]	Glucose	100	Welch Two Sample t-test	two.sided	0.00572919	-2.6767
11294	Q99961	Endophilin-A2 [OS=Homo sapiens]	Glucose	1000	Welch Two Sample t-test	two.sided	0.00588816	-2.98579
11295	Q99961	Endophilin-A2 [OS=Homo sapiens]	IMP	10	Welch Two Sample t-test	two.sided	0.00596716	-2.87548
11296	Q99961	Endophilin-A2 [OS=Homo sapiens]	IMP	100	Welch Two Sample t-test	two.sided	0.00390022	-2.82307
11297	Q99961	Endophilin-A2 [OS=Homo sapiens]	IMP	1000	Welch Two Sample t-test	two.sided	0.00583227	-2.97107
11298	Q99961	Endophilin-A2 [OS=Homo sapiens]	PtdIns	10	Welch Two Sample t-test	two.sided	0.00544736	-3.39756
11299	Q99961	Endophilin-A2 [OS=Homo sapiens]	Sauce 1	10	Welch Two Sample t-test	two.sided	0.0560693	-1.7367
11300	Q99961	Endophilin-A2 [OS=Homo sapiens]	Sauce 1	100	Welch Two Sample t-test	two.sided	0.00512874	-3.17375
11301	Q99961	Endophilin-A2 [OS=Homo sapiens]	Sauce 1	1000	Welch Two Sample t-test	two.sided	0.00572823	-3.15429
11302	Q99961	Endophilin-A2 [OS=Homo sapiens]	Sauce 2	10	Welch Two Sample t-test	two.sided	0.0051765	-3.71365
11303	Q99961	Endophilin-A2 [OS=Homo sapiens]	Sauce 2	100	Welch Two Sample t-test	two.sided	0.00522866	-3.49478
11304	Q99961	Endophilin-A2 [OS=Homo sapiens]	Triglyceride	10	Welch Two Sample t-test	two.sided	0.391163	-0.128692
11305	Q99961	Endophilin-A2 [OS=Homo sapiens]	Triglyceride	100	Welch Two Sample t-test	two.sided	0.00585759	-1.00851
11306	Q99961	Endophilin-A2 [OS=Homo sapiens]	Triglyceride	1000	Welch Two Sample t-test	two.sided	0.00592773	-2.82242
11307	P49746	Thrombospondin-3 [OS=Homo sapiens]	PE	10	Welch Two Sample t-test	two.sided	0.00069507	-2.23133
11308	P49746	Thrombospondin-3 [OS=Homo sapiens]	PE	100	Welch Two Sample t-test	two.sided	0.000579344	-2.28097
11309	P49746	Thrombospondin-3 [OS=Homo sapiens]	B-complex	10	Welch Two Sample t-test	two.sided	3.06e-05	-1.83861
11310	P49746	Thrombospondin-3 [OS=Homo sapiens]	B-complex	100	Welch Two Sample t-test	two.sided	0.000154945	-2.34598
11311	P49746	Thrombospondin-3 [OS=Homo sapiens]	B-complex	1000	Welch Two Sample t-test	two.sided	0.000593729	-2.0408
11312	P49746	Thrombospondin-3 [OS=Homo sapiens]	PtdChos	1000	Welch Two Sample t-test	two.sided	2.52e-05	0.829597
11313	P49746	Thrombospondin-3 [OS=Homo sapiens]	Diglycerol	10	Welch Two Sample t-test	two.sided	0.000479186	-0.817964
11314	P49746	Thrombospondin-3 [OS=Homo sapiens]	Diglycerol	100	Welch Two Sample t-test	two.sided	0.0179618	-0.217526
11315	P49746	Thrombospondin-3 [OS=Homo sapiens]	Glucose	10	Welch Two Sample t-test	two.sided	0.000810753	-0.567173
11316	P49746	Thrombospondin-3 [OS=Homo sapiens]	Glucose	100	Welch Two Sample t-test	two.sided	0.00536443	-0.514047
11317	P49746	Thrombospondin-3 [OS=Homo sapiens]	Glucose	1000	Welch Two Sample t-test	two.sided	0.00188973	-1.02185
11318	P49746	Thrombospondin-3 [OS=Homo sapiens]	IMP	10	Welch Two Sample t-test	two.sided	0.000437318	-1.00468
11319	P49746	Thrombospondin-3 [OS=Homo sapiens]	IMP	100	Welch Two Sample t-test	two.sided	0.0220043	-0.216984
11320	P49746	Thrombospondin-3 [OS=Homo sapiens]	PtdIns	10	Welch Two Sample t-test	two.sided	0.00018058	-1.41532
11321	P49746	Thrombospondin-3 [OS=Homo sapiens]	PtdIns	100	Welch Two Sample t-test	two.sided	0.0032371	-0.702294
11322	P49746	Thrombospondin-3 [OS=Homo sapiens]	Sauce 1	10	Welch Two Sample t-test	two.sided	0.00101451	-0.708762
11323	P49746	Thrombospondin-3 [OS=Homo sapiens]	Sauce 1	100	Welch Two Sample t-test	two.sided	0.000182816	-0.821601
11324	P49746	Thrombospondin-3 [OS=Homo sapiens]	Sauce 2	10	Welch Two Sample t-test	two.sided	0.000352375	-2.64647
11325	P49746	Thrombospondin-3 [OS=Homo sapiens]	Sauce 2	100	Welch Two Sample t-test	two.sided	0.00056873	-3.22663
11326	P49746	Thrombospondin-3 [OS=Homo sapiens]	Sauce 2	1000	Welch Two Sample t-test	two.sided	0.0372907	0.276169
11327	P49746	Thrombospondin-3 [OS=Homo sapiens]	Triglyceride	10	Welch Two Sample t-test	two.sided	0.00104214	-0.504206
11328	P49746	Thrombospondin-3 [OS=Homo sapiens]	Triglyceride	100	Welch Two Sample t-test	two.sided	0.000873166	-1.23593
11329	P00558	Phosphoglycerate kinase 1 [OS=Homo sapiens]	PE	10	Welch Two Sample t-test	two.sided	0.00804375	-0.901374
11330	P00558	Phosphoglycerate kinase 1 [OS=Homo sapiens]	PE	100	Welch Two Sample t-test	two.sided	0.0287988	-0.961152
11331	P00558	Phosphoglycerate kinase 1 [OS=Homo sapiens]	PE	1000	Welch Two Sample t-test	two.sided	0.000149041	-1.90816
11332	P00558	Phosphoglycerate kinase 1 [OS=Homo sapiens]	B-complex	10	Welch Two Sample t-test	two.sided	0.000179254	1.06948
11333	P00558	Phosphoglycerate kinase 1 [OS=Homo sapiens]	B-complex	100	Welch Two Sample t-test	two.sided	0.770963	-0.0395226
11334	P00558	Phosphoglycerate kinase 1 [OS=Homo sapiens]	B-complex	1000	Welch Two Sample t-test	two.sided	0.477959	0.478176
11335	P00558	Phosphoglycerate kinase 1 [OS=Homo sapiens]	PtdChos	1000	Welch Two Sample t-test	two.sided	0.0487557	-0.411605
11336	P00558	Phosphoglycerate kinase 1 [OS=Homo sapiens]	Diglycerol	10	Welch Two Sample t-test	two.sided	0.482925	-0.324686
11337	P00558	Phosphoglycerate kinase 1 [OS=Homo sapiens]	Diglycerol	100	Welch Two Sample t-test	two.sided	0.0926131	-0.449718
11338	P00558	Phosphoglycerate kinase 1 [OS=Homo sapiens]	Glucose	10	Welch Two Sample t-test	two.sided	0.00300012	-1.01315
11339	P00558	Phosphoglycerate kinase 1 [OS=Homo sapiens]	Glucose	100	Welch Two Sample t-test	two.sided	0.00567995	-0.724781
11340	P00558	Phosphoglycerate kinase 1 [OS=Homo sapiens]	Glucose	1000	Welch Two Sample t-test	two.sided	0.786083	0.0480375
11341	P00558	Phosphoglycerate kinase 1 [OS=Homo sapiens]	IMP	100	Welch Two Sample t-test	two.sided	0.502089	0.158459
11342	P00558	Phosphoglycerate kinase 1 [OS=Homo sapiens]	Sauce 1	1000	Welch Two Sample t-test	two.sided	0.0175919	1.23099
11343	P00558	Phosphoglycerate kinase 1 [OS=Homo sapiens]	Sauce 2	1000	Welch Two Sample t-test	two.sided	3.58e-05	-0.824989
11344	P00558	Phosphoglycerate kinase 1 [OS=Homo sapiens]	Triglyceride	100	Welch Two Sample t-test	two.sided	8.35e-06	-2.03194
11345	P82094	TATA element modulatory factor [OS=Homo sapiens]	PE	10	Welch Two Sample t-test	two.sided	0.000931663	-2.98583
11346	P82094	TATA element modulatory factor [OS=Homo sapiens]	B-complex	10	Welch Two Sample t-test	two.sided	0.000167904	-1.8264
11347	P82094	TATA element modulatory factor [OS=Homo sapiens]	B-complex	100	Welch Two Sample t-test	two.sided	0.00135144	-1.71304
11348	P82094	TATA element modulatory factor [OS=Homo sapiens]	B-complex	1000	Welch Two Sample t-test	two.sided	0.00181055	-2.02377
11349	P82094	TATA element modulatory factor [OS=Homo sapiens]	PtdChos	10	Welch Two Sample t-test	two.sided	0.000291764	-2.67865
11350	P82094	TATA element modulatory factor [OS=Homo sapiens]	PtdChos	1000	Welch Two Sample t-test	two.sided	0.0843808	-0.247452
11351	P82094	TATA element modulatory factor [OS=Homo sapiens]	Diglycerol	10	Welch Two Sample t-test	two.sided	0.00428293	1.8632
11352	P82094	TATA element modulatory factor [OS=Homo sapiens]	Diglycerol	100	Welch Two Sample t-test	two.sided	0.0004515	0.841947
11353	P82094	TATA element modulatory factor [OS=Homo sapiens]	Diglycerol	1000	Welch Two Sample t-test	two.sided	0.000172145	0.917109
11354	P82094	TATA element modulatory factor [OS=Homo sapiens]	Glucose	10	Welch Two Sample t-test	two.sided	0.000186004	1.75078
11355	P82094	TATA element modulatory factor [OS=Homo sapiens]	Glucose	100	Welch Two Sample t-test	two.sided	0.00263767	1.06065
11356	P82094	TATA element modulatory factor [OS=Homo sapiens]	Glucose	1000	Welch Two Sample t-test	two.sided	9.23e-05	1.6581
11357	P82094	TATA element modulatory factor [OS=Homo sapiens]	IMP	10	Welch Two Sample t-test	two.sided	0.0121787	-0.362073
11358	P82094	TATA element modulatory factor [OS=Homo sapiens]	IMP	100	Welch Two Sample t-test	two.sided	0.000329562	-1.716
11359	P82094	TATA element modulatory factor [OS=Homo sapiens]	IMP	1000	Welch Two Sample t-test	two.sided	0.251119	0.818245
11360	P82094	TATA element modulatory factor [OS=Homo sapiens]	Sauce 1	10	Welch Two Sample t-test	two.sided	0.00119296	-1.16979
11361	P82094	TATA element modulatory factor [OS=Homo sapiens]	Sauce 1	100	Welch Two Sample t-test	two.sided	0.0581224	0.172416
11362	P82094	TATA element modulatory factor [OS=Homo sapiens]	Sauce 2	10	Welch Two Sample t-test	two.sided	0.00028628	-2.00259
11363	P82094	TATA element modulatory factor [OS=Homo sapiens]	Triglyceride	100	Welch Two Sample t-test	two.sided	0.000483398	-1.29431
11364	P82094	TATA element modulatory factor [OS=Homo sapiens]	Triglyceride	1000	Welch Two Sample t-test	two.sided	0.00081218	-1.75374
11365	P78371	T-complex protein 1 subunit beta [OS=Homo sapiens]	PE	10	Welch Two Sample t-test	two.sided	0.00156511	-4.07778
11366	P78371	T-complex protein 1 subunit beta [OS=Homo sapiens]	PE	100	Welch Two Sample t-test	two.sided	0.00176917	-3.41597
11367	P78371	T-complex protein 1 subunit beta [OS=Homo sapiens]	PE	1000	Welch Two Sample t-test	two.sided	0.00171099	-5.36076
11368	P78371	T-complex protein 1 subunit beta [OS=Homo sapiens]	B-complex	10	Welch Two Sample t-test	two.sided	0.00177373	-4.27117
11369	P78371	T-complex protein 1 subunit beta [OS=Homo sapiens]	B-complex	100	Welch Two Sample t-test	two.sided	0.00496545	-0.762293
11370	P78371	T-complex protein 1 subunit beta [OS=Homo sapiens]	B-complex	1000	Welch Two Sample t-test	two.sided	0.00704689	-0.923569
11371	P78371	T-complex protein 1 subunit beta [OS=Homo sapiens]	PtdChos	10	Welch Two Sample t-test	two.sided	0.0017963	-0.812597
11372	P78371	T-complex protein 1 subunit beta [OS=Homo sapiens]	PtdChos	1000	Welch Two Sample t-test	two.sided	0.189702	0.664582
11373	P78371	T-complex protein 1 subunit beta [OS=Homo sapiens]	Diglycerol	10	Welch Two Sample t-test	two.sided	0.983229	0.0016231
11374	P78371	T-complex protein 1 subunit beta [OS=Homo sapiens]	Diglycerol	100	Welch Two Sample t-test	two.sided	0.0847909	-0.200098
11375	P78371	T-complex protein 1 subunit beta [OS=Homo sapiens]	Glucose	10	Welch Two Sample t-test	two.sided	0.189942	-0.116591
11376	P78371	T-complex protein 1 subunit beta [OS=Homo sapiens]	Glucose	100	Welch Two Sample t-test	two.sided	0.193929	-0.13567
11377	P78371	T-complex protein 1 subunit beta [OS=Homo sapiens]	Glucose	1000	Welch Two Sample t-test	two.sided	0.00805608	-0.455888
11378	P78371	T-complex protein 1 subunit beta [OS=Homo sapiens]	IMP	10	Welch Two Sample t-test	two.sided	0.0162844	-0.36166
11379	P78371	T-complex protein 1 subunit beta [OS=Homo sapiens]	IMP	100	Welch Two Sample t-test	two.sided	0.0168828	-0.343023
11380	P78371	T-complex protein 1 subunit beta [OS=Homo sapiens]	IMP	1000	Welch Two Sample t-test	two.sided	0.0573961	-0.918019
11381	P78371	T-complex protein 1 subunit beta [OS=Homo sapiens]	PtdIns	100	Welch Two Sample t-test	two.sided	0.00268354	-1.86273
11382	P78371	T-complex protein 1 subunit beta [OS=Homo sapiens]	PtdIns	1000	Welch Two Sample t-test	two.sided	0.123572	-0.853873
11383	P78371	T-complex protein 1 subunit beta [OS=Homo sapiens]	Sauce 1	10	Welch Two Sample t-test	two.sided	0.021584	-1.12365
11384	P78371	T-complex protein 1 subunit beta [OS=Homo sapiens]	Sauce 2	10	Welch Two Sample t-test	two.sided	0.00103163	-1.46449
11385	P78371	T-complex protein 1 subunit beta [OS=Homo sapiens]	Sauce 2	100	Welch Two Sample t-test	two.sided	0.00589091	0.574103
11386	P78371	T-complex protein 1 subunit beta [OS=Homo sapiens]	Sauce 2	1000	Welch Two Sample t-test	two.sided	0.00111962	6.65637
11387	P78371	T-complex protein 1 subunit beta [OS=Homo sapiens]	Triglyceride	10	Welch Two Sample t-test	two.sided	0.116004	-0.231897
11388	P78371	T-complex protein 1 subunit beta [OS=Homo sapiens]	Triglyceride	100	Welch Two Sample t-test	two.sided	0.00277416	-0.64907
11389	P78371	T-complex protein 1 subunit beta [OS=Homo sapiens]	Triglyceride	1000	Welch Two Sample t-test	two.sided	0.187063	-0.173031
11390	Q9C0I9	Leucine-rich repeat-containing protein 27 [OS=Homo sapiens]	PE	10	Welch Two Sample t-test	two.sided	0.00225593	0.362834
11391	Q9C0I9	Leucine-rich repeat-containing protein 27 [OS=Homo sapiens]	PE	100	Welch Two Sample t-test	two.sided	0.0344982	0.274127
11392	Q9C0I9	Leucine-rich repeat-containing protein 27 [OS=Homo sapiens]	B-complex	10	Welch Two Sample t-test	two.sided	6.2e-05	1.15558
11393	Q9C0I9	Leucine-rich repeat-containing protein 27 [OS=Homo sapiens]	B-complex	100	Welch Two Sample t-test	two.sided	0.00235836	1.26218
11394	Q9C0I9	Leucine-rich repeat-containing protein 27 [OS=Homo sapiens]	PtdChos	10	Welch Two Sample t-test	two.sided	0.00068583	0.338661
11395	Q9C0I9	Leucine-rich repeat-containing protein 27 [OS=Homo sapiens]	PtdChos	1000	Welch Two Sample t-test	two.sided	0.675849	0.0314497
11396	Q9C0I9	Leucine-rich repeat-containing protein 27 [OS=Homo sapiens]	Diglycerol	10	Welch Two Sample t-test	two.sided	0.0273764	0.626554
11397	Q9C0I9	Leucine-rich repeat-containing protein 27 [OS=Homo sapiens]	Diglycerol	100	Welch Two Sample t-test	two.sided	0.0123227	0.531079
11398	Q9C0I9	Leucine-rich repeat-containing protein 27 [OS=Homo sapiens]	Glucose	10	Welch Two Sample t-test	two.sided	0.0365833	0.241263
11399	Q9C0I9	Leucine-rich repeat-containing protein 27 [OS=Homo sapiens]	Glucose	100	Welch Two Sample t-test	two.sided	0.00549935	0.580101
11400	Q9C0I9	Leucine-rich repeat-containing protein 27 [OS=Homo sapiens]	Glucose	1000	Welch Two Sample t-test	two.sided	0.0446215	0.382754
11401	Q9C0I9	Leucine-rich repeat-containing protein 27 [OS=Homo sapiens]	IMP	10	Welch Two Sample t-test	two.sided	0.0292907	-0.154546
11402	Q9C0I9	Leucine-rich repeat-containing protein 27 [OS=Homo sapiens]	IMP	100	Welch Two Sample t-test	two.sided	0.0479724	-0.240553
11403	Q9C0I9	Leucine-rich repeat-containing protein 27 [OS=Homo sapiens]	IMP	1000	Welch Two Sample t-test	two.sided	0.0549164	0.227527
11404	Q9C0I9	Leucine-rich repeat-containing protein 27 [OS=Homo sapiens]	PtdIns	10	Welch Two Sample t-test	two.sided	0.139712	-0.298629
11405	Q9C0I9	Leucine-rich repeat-containing protein 27 [OS=Homo sapiens]	Sauce 1	100	Welch Two Sample t-test	two.sided	0.000614682	-1.02307
11406	Q9C0I9	Leucine-rich repeat-containing protein 27 [OS=Homo sapiens]	Sauce 1	1000	Welch Two Sample t-test	two.sided	2.43e-05	-1.37512
11407	Q9C0I9	Leucine-rich repeat-containing protein 27 [OS=Homo sapiens]	Triglyceride	10	Welch Two Sample t-test	two.sided	0.628189	-0.0165087
11408	Q9C0I9	Leucine-rich repeat-containing protein 27 [OS=Homo sapiens]	Triglyceride	100	Welch Two Sample t-test	two.sided	0.0482676	-0.124121
11409	Q8TF72	Protein Shroom3 [OS=Homo sapiens]	PE	10	Welch Two Sample t-test	two.sided	0.00248785	-1.4123
11410	Q8TF72	Protein Shroom3 [OS=Homo sapiens]	Diglycerol	10	Welch Two Sample t-test	two.sided	0.000823575	1.71497
11411	Q8TF72	Protein Shroom3 [OS=Homo sapiens]	Diglycerol	1000	Welch Two Sample t-test	two.sided	9.21e-05	1.11682
11412	Q8TF72	Protein Shroom3 [OS=Homo sapiens]	Glucose	10	Welch Two Sample t-test	two.sided	0.00728898	1.14541
11413	Q8TF72	Protein Shroom3 [OS=Homo sapiens]	Glucose	100	Welch Two Sample t-test	two.sided	0.00165303	1.08335
11414	Q8TF72	Protein Shroom3 [OS=Homo sapiens]	IMP	10	Welch Two Sample t-test	two.sided	0.00261856	0.619141
11415	Q8TF72	Protein Shroom3 [OS=Homo sapiens]	IMP	1000	Welch Two Sample t-test	two.sided	0.00148519	1.73648
11416	Q8TF72	Protein Shroom3 [OS=Homo sapiens]	PtdIns	1000	Welch Two Sample t-test	two.sided	0.00502145	-0.704287
11417	Q8TF72	Protein Shroom3 [OS=Homo sapiens]	Sauce 1	100	Welch Two Sample t-test	two.sided	0.0749031	0.209426
11418	Q8TF72	Protein Shroom3 [OS=Homo sapiens]	Triglyceride	10	Welch Two Sample t-test	two.sided	0.00542943	-0.746887
11419	Q8TF72	Protein Shroom3 [OS=Homo sapiens]	Triglyceride	100	Welch Two Sample t-test	two.sided	0.373041	-0.104733
11420	P50238	Cysteine-rich protein 1 [OS=Homo sapiens]	PE	10	Welch Two Sample t-test	two.sided	0.0425142	-0.35284
11421	P50238	Cysteine-rich protein 1 [OS=Homo sapiens]	PtdChos	10	Welch Two Sample t-test	two.sided	0.00198648	-1.26207
11422	P50238	Cysteine-rich protein 1 [OS=Homo sapiens]	Diglycerol	100	Welch Two Sample t-test	two.sided	0.397451	0.112881
11423	P50238	Cysteine-rich protein 1 [OS=Homo sapiens]	Diglycerol	1000	Welch Two Sample t-test	two.sided	0.941192	0.00817753
11424	P50238	Cysteine-rich protein 1 [OS=Homo sapiens]	Glucose	10	Welch Two Sample t-test	two.sided	0.073126	-0.302856
11425	P50238	Cysteine-rich protein 1 [OS=Homo sapiens]	Glucose	100	Welch Two Sample t-test	two.sided	0.884948	-0.0230234
11426	P50238	Cysteine-rich protein 1 [OS=Homo sapiens]	Glucose	1000	Welch Two Sample t-test	two.sided	0.384566	-0.0931031
11427	P50238	Cysteine-rich protein 1 [OS=Homo sapiens]	IMP	10	Welch Two Sample t-test	two.sided	0.106134	0.204887
11428	P50238	Cysteine-rich protein 1 [OS=Homo sapiens]	IMP	100	Welch Two Sample t-test	two.sided	0.00439155	-1.04839
11429	P50238	Cysteine-rich protein 1 [OS=Homo sapiens]	IMP	1000	Welch Two Sample t-test	two.sided	0.345825	0.14571
11430	P50238	Cysteine-rich protein 1 [OS=Homo sapiens]	Triglyceride	10	Welch Two Sample t-test	two.sided	0.951052	-0.0105939
11431	P50238	Cysteine-rich protein 1 [OS=Homo sapiens]	Triglyceride	100	Welch Two Sample t-test	two.sided	0.012506	-0.551196
11432	A0A075B6I9	Immunoglobulin lambda variable 7-46 [OS=Homo sapiens]	PE	10	Welch Two Sample t-test	two.sided	0.00246744	-0.812463
11433	A0A075B6I9	Immunoglobulin lambda variable 7-46 [OS=Homo sapiens]	PE	100	Welch Two Sample t-test	two.sided	2.12e-05	1.93659
11434	A0A075B6I9	Immunoglobulin lambda variable 7-46 [OS=Homo sapiens]	PE	1000	Welch Two Sample t-test	two.sided	0.00254105	1.68911
11435	A0A075B6I9	Immunoglobulin lambda variable 7-46 [OS=Homo sapiens]	B-complex	10	Welch Two Sample t-test	two.sided	0.00892957	-0.303131
11436	A0A075B6I9	Immunoglobulin lambda variable 7-46 [OS=Homo sapiens]	B-complex	100	Welch Two Sample t-test	two.sided	0.00236068	-0.546878
11437	A0A075B6I9	Immunoglobulin lambda variable 7-46 [OS=Homo sapiens]	B-complex	1000	Welch Two Sample t-test	two.sided	0.175139	-0.142761
11438	A0A075B6I9	Immunoglobulin lambda variable 7-46 [OS=Homo sapiens]	PtdChos	10	Welch Two Sample t-test	two.sided	0.00458021	-0.532599
11439	A0A075B6I9	Immunoglobulin lambda variable 7-46 [OS=Homo sapiens]	Diglycerol	10	Welch Two Sample t-test	two.sided	0.000201515	2.63278
11440	A0A075B6I9	Immunoglobulin lambda variable 7-46 [OS=Homo sapiens]	Diglycerol	100	Welch Two Sample t-test	two.sided	0.323594	0.134669
11441	A0A075B6I9	Immunoglobulin lambda variable 7-46 [OS=Homo sapiens]	Diglycerol	1000	Welch Two Sample t-test	two.sided	0.230949	0.0891607
11442	A0A075B6I9	Immunoglobulin lambda variable 7-46 [OS=Homo sapiens]	Glucose	10	Welch Two Sample t-test	two.sided	0.0130908	0.263477
11443	A0A075B6I9	Immunoglobulin lambda variable 7-46 [OS=Homo sapiens]	Glucose	100	Welch Two Sample t-test	two.sided	6.92e-05	1.89045
11444	A0A075B6I9	Immunoglobulin lambda variable 7-46 [OS=Homo sapiens]	Glucose	1000	Welch Two Sample t-test	two.sided	0.000191873	2.41165
11445	A0A075B6I9	Immunoglobulin lambda variable 7-46 [OS=Homo sapiens]	IMP	10	Welch Two Sample t-test	two.sided	0.00032897	-0.967536
11446	A0A075B6I9	Immunoglobulin lambda variable 7-46 [OS=Homo sapiens]	IMP	100	Welch Two Sample t-test	two.sided	0.810053	-0.0147031
11447	A0A075B6I9	Immunoglobulin lambda variable 7-46 [OS=Homo sapiens]	IMP	1000	Welch Two Sample t-test	two.sided	0.00114827	-0.909549
11448	A0A075B6I9	Immunoglobulin lambda variable 7-46 [OS=Homo sapiens]	PtdIns	100	Welch Two Sample t-test	two.sided	0.00317079	-0.529255
11449	A0A075B6I9	Immunoglobulin lambda variable 7-46 [OS=Homo sapiens]	PtdIns	1000	Welch Two Sample t-test	two.sided	0.00245571	2.50049
11450	A0A075B6I9	Immunoglobulin lambda variable 7-46 [OS=Homo sapiens]	Sauce 1	100	Welch Two Sample t-test	two.sided	0.0121247	0.229757
11451	A0A075B6I9	Immunoglobulin lambda variable 7-46 [OS=Homo sapiens]	Sauce 1	1000	Welch Two Sample t-test	two.sided	4.79e-05	2.73889
11452	A0A075B6I9	Immunoglobulin lambda variable 7-46 [OS=Homo sapiens]	Sauce 2	10	Welch Two Sample t-test	two.sided	5.84e-07	1.76787
11453	A0A075B6I9	Immunoglobulin lambda variable 7-46 [OS=Homo sapiens]	Sauce 2	100	Welch Two Sample t-test	two.sided	1.79e-07	2.06594
11454	A0A075B6I9	Immunoglobulin lambda variable 7-46 [OS=Homo sapiens]	Sauce 2	1000	Welch Two Sample t-test	two.sided	0.0587455	0.168858
11455	A0A075B6I9	Immunoglobulin lambda variable 7-46 [OS=Homo sapiens]	Triglyceride	10	Welch Two Sample t-test	two.sided	0.309414	0.0597064
11456	A0A075B6I9	Immunoglobulin lambda variable 7-46 [OS=Homo sapiens]	Triglyceride	100	Welch Two Sample t-test	two.sided	0.152655	-0.119103
11457	A0A075B6I9	Immunoglobulin lambda variable 7-46 [OS=Homo sapiens]	Triglyceride	1000	Welch Two Sample t-test	two.sided	4.28e-05	2.53739
11458	P07203	Glutathione peroxidase 1 [OS=Homo sapiens]	PE	10	Welch Two Sample t-test	two.sided	0.000522558	-2.41799
11459	P07203	Glutathione peroxidase 1 [OS=Homo sapiens]	B-complex	10	Welch Two Sample t-test	two.sided	0.00246782	-1.82954
11460	P07203	Glutathione peroxidase 1 [OS=Homo sapiens]	B-complex	1000	Welch Two Sample t-test	two.sided	0.0122763	-1.47483
11461	P07203	Glutathione peroxidase 1 [OS=Homo sapiens]	PtdChos	10	Welch Two Sample t-test	two.sided	0.00123459	-3.22752
11462	P07203	Glutathione peroxidase 1 [OS=Homo sapiens]	PtdChos	1000	Welch Two Sample t-test	two.sided	5.95e-05	1.6634
11463	P07203	Glutathione peroxidase 1 [OS=Homo sapiens]	Diglycerol	10	Welch Two Sample t-test	two.sided	0.266757	-0.102791
11464	P07203	Glutathione peroxidase 1 [OS=Homo sapiens]	Glucose	10	Welch Two Sample t-test	two.sided	0.0284673	-0.422995
11465	P07203	Glutathione peroxidase 1 [OS=Homo sapiens]	Glucose	1000	Welch Two Sample t-test	two.sided	0.00192917	-2.01306
11466	P07203	Glutathione peroxidase 1 [OS=Homo sapiens]	IMP	100	Welch Two Sample t-test	two.sided	0.00606227	-0.614937
11467	P07203	Glutathione peroxidase 1 [OS=Homo sapiens]	IMP	1000	Welch Two Sample t-test	two.sided	0.00189138	-1.9362
11468	P07203	Glutathione peroxidase 1 [OS=Homo sapiens]	PtdIns	100	Welch Two Sample t-test	two.sided	0.00182036	-1.0868
11469	P07203	Glutathione peroxidase 1 [OS=Homo sapiens]	PtdIns	1000	Welch Two Sample t-test	two.sided	0.00189334	-0.671798
11470	P07203	Glutathione peroxidase 1 [OS=Homo sapiens]	Sauce 1	10	Welch Two Sample t-test	two.sided	0.00212703	-1.22012
11471	P07203	Glutathione peroxidase 1 [OS=Homo sapiens]	Sauce 1	100	Welch Two Sample t-test	two.sided	0.101102	-0.157196
11472	P07203	Glutathione peroxidase 1 [OS=Homo sapiens]	Sauce 1	1000	Welch Two Sample t-test	two.sided	0.000250775	1.58574
11473	P07203	Glutathione peroxidase 1 [OS=Homo sapiens]	Sauce 2	10	Welch Two Sample t-test	two.sided	0.000958721	-1.49869
11474	P07203	Glutathione peroxidase 1 [OS=Homo sapiens]	Sauce 2	1000	Welch Two Sample t-test	two.sided	0.0581678	-0.931587
11475	P07203	Glutathione peroxidase 1 [OS=Homo sapiens]	Triglyceride	10	Welch Two Sample t-test	two.sided	0.000255308	0.924295
11476	P07203	Glutathione peroxidase 1 [OS=Homo sapiens]	Triglyceride	100	Welch Two Sample t-test	two.sided	0.00969979	0.535452
11477	P07203	Glutathione peroxidase 1 [OS=Homo sapiens]	Triglyceride	1000	Welch Two Sample t-test	two.sided	0.0201807	1.52276
11478	Q9Y2I7	1-phosphatidylinositol 3-phosphate 5-kinase [OS=Homo sapiens]	PE	10	Welch Two Sample t-test	two.sided	0.00011343	0.847626
11479	Q9Y2I7	1-phosphatidylinositol 3-phosphate 5-kinase [OS=Homo sapiens]	PE	100	Welch Two Sample t-test	two.sided	0.000530088	1.74716
11480	Q9Y2I7	1-phosphatidylinositol 3-phosphate 5-kinase [OS=Homo sapiens]	PE	1000	Welch Two Sample t-test	two.sided	0.000253964	2.32492
11481	Q9Y2I7	1-phosphatidylinositol 3-phosphate 5-kinase [OS=Homo sapiens]	B-complex	10	Welch Two Sample t-test	two.sided	0.078155	0.131115
11482	Q9Y2I7	1-phosphatidylinositol 3-phosphate 5-kinase [OS=Homo sapiens]	B-complex	100	Welch Two Sample t-test	two.sided	0.0225738	0.679159
11483	Q9Y2I7	1-phosphatidylinositol 3-phosphate 5-kinase [OS=Homo sapiens]	B-complex	1000	Welch Two Sample t-test	two.sided	0.0854218	0.43337
11484	Q9Y2I7	1-phosphatidylinositol 3-phosphate 5-kinase [OS=Homo sapiens]	PtdChos	10	Welch Two Sample t-test	two.sided	6.99e-05	0.872798
11485	Q9Y2I7	1-phosphatidylinositol 3-phosphate 5-kinase [OS=Homo sapiens]	Diglycerol	10	Welch Two Sample t-test	two.sided	0.880871	0.0319985
11486	Q9Y2I7	1-phosphatidylinositol 3-phosphate 5-kinase [OS=Homo sapiens]	Diglycerol	100	Welch Two Sample t-test	two.sided	0.00990234	0.913323
11487	Q9Y2I7	1-phosphatidylinositol 3-phosphate 5-kinase [OS=Homo sapiens]	Diglycerol	1000	Welch Two Sample t-test	two.sided	0.0658221	0.599096
11488	Q9Y2I7	1-phosphatidylinositol 3-phosphate 5-kinase [OS=Homo sapiens]	Glucose	10	Welch Two Sample t-test	two.sided	0.983615	-0.00240722
11489	Q9Y2I7	1-phosphatidylinositol 3-phosphate 5-kinase [OS=Homo sapiens]	Glucose	100	Welch Two Sample t-test	two.sided	0.000108478	0.832033
11490	Q9Y2I7	1-phosphatidylinositol 3-phosphate 5-kinase [OS=Homo sapiens]	Glucose	1000	Welch Two Sample t-test	two.sided	0.0176521	0.281026
11491	Q9Y2I7	1-phosphatidylinositol 3-phosphate 5-kinase [OS=Homo sapiens]	IMP	10	Welch Two Sample t-test	two.sided	0.00128151	0.820774
11492	Q9Y2I7	1-phosphatidylinositol 3-phosphate 5-kinase [OS=Homo sapiens]	IMP	100	Welch Two Sample t-test	two.sided	0.000395762	-0.990529
11493	Q9Y2I7	1-phosphatidylinositol 3-phosphate 5-kinase [OS=Homo sapiens]	IMP	1000	Welch Two Sample t-test	two.sided	4.93e-05	1.75505
11494	Q9Y2I7	1-phosphatidylinositol 3-phosphate 5-kinase [OS=Homo sapiens]	PtdIns	10	Welch Two Sample t-test	two.sided	0.0301814	0.573581
11495	Q9Y2I7	1-phosphatidylinositol 3-phosphate 5-kinase [OS=Homo sapiens]	Sauce 1	10	Welch Two Sample t-test	two.sided	0.00958256	0.681237
11496	Q9Y2I7	1-phosphatidylinositol 3-phosphate 5-kinase [OS=Homo sapiens]	Sauce 1	100	Welch Two Sample t-test	two.sided	0.103181	0.142706
11497	Q9Y2I7	1-phosphatidylinositol 3-phosphate 5-kinase [OS=Homo sapiens]	Sauce 1	1000	Welch Two Sample t-test	two.sided	8.21e-05	1.66456
11498	Q9Y2I7	1-phosphatidylinositol 3-phosphate 5-kinase [OS=Homo sapiens]	Sauce 2	10	Welch Two Sample t-test	two.sided	0.00416587	0.914959
11499	Q9Y2I7	1-phosphatidylinositol 3-phosphate 5-kinase [OS=Homo sapiens]	Sauce 2	100	Welch Two Sample t-test	two.sided	0.00101832	1.65197
11500	Q9Y2I7	1-phosphatidylinositol 3-phosphate 5-kinase [OS=Homo sapiens]	Triglyceride	100	Welch Two Sample t-test	two.sided	0.00521062	-0.569071
11501	P29350	Tyrosine-protein phosphatase non-receptor type 6 [OS=Homo sapiens]	PE	10	Welch Two Sample t-test	two.sided	0.0143967	-2.94959
11502	P29350	Tyrosine-protein phosphatase non-receptor type 6 [OS=Homo sapiens]	PtdChos	1000	Welch Two Sample t-test	two.sided	0.0592396	0.887699
11503	P29350	Tyrosine-protein phosphatase non-receptor type 6 [OS=Homo sapiens]	Sauce 2	100	Welch Two Sample t-test	two.sided	0.014012	-3.03714
11504	P29350	Tyrosine-protein phosphatase non-receptor type 6 [OS=Homo sapiens]	Triglyceride	10	Welch Two Sample t-test	two.sided	0.0569196	-0.642461
11505	P29350	Tyrosine-protein phosphatase non-receptor type 6 [OS=Homo sapiens]	Triglyceride	100	Welch Two Sample t-test	two.sided	0.021983	-1.36527
11506	P29350	Tyrosine-protein phosphatase non-receptor type 6 [OS=Homo sapiens]	Triglyceride	1000	Welch Two Sample t-test	two.sided	0.0590528	-0.66159
11507	O75947	ATP synthase subunit d, mitochondrial [OS=Homo sapiens]	PE	10	Welch Two Sample t-test	two.sided	0.00219309	-4.2974
11508	O75947	ATP synthase subunit d, mitochondrial [OS=Homo sapiens]	PtdChos	1000	Welch Two Sample t-test	two.sided	0.00361161	-1.77827
11509	O75947	ATP synthase subunit d, mitochondrial [OS=Homo sapiens]	Diglycerol	10	Welch Two Sample t-test	two.sided	0.00287511	-1.77357
11510	O75947	ATP synthase subunit d, mitochondrial [OS=Homo sapiens]	Glucose	10	Welch Two Sample t-test	two.sided	0.0549656	-1.03662
11511	O75947	ATP synthase subunit d, mitochondrial [OS=Homo sapiens]	IMP	100	Welch Two Sample t-test	two.sided	0.00141787	-3.14358
11512	O75947	ATP synthase subunit d, mitochondrial [OS=Homo sapiens]	PtdIns	10	Welch Two Sample t-test	two.sided	0.000482746	-1.81267
11513	O75947	ATP synthase subunit d, mitochondrial [OS=Homo sapiens]	PtdIns	100	Welch Two Sample t-test	two.sided	0.000855045	-1.75532
11514	O75947	ATP synthase subunit d, mitochondrial [OS=Homo sapiens]	PtdIns	1000	Welch Two Sample t-test	two.sided	0.00123038	-1.19786
11515	O75947	ATP synthase subunit d, mitochondrial [OS=Homo sapiens]	Sauce 2	1000	Welch Two Sample t-test	two.sided	0.000455469	-1.97762
11516	O75947	ATP synthase subunit d, mitochondrial [OS=Homo sapiens]	Triglyceride	10	Welch Two Sample t-test	two.sided	0.779192	-0.033335
11517	O75947	ATP synthase subunit d, mitochondrial [OS=Homo sapiens]	Triglyceride	100	Welch Two Sample t-test	two.sided	0.00261218	-2.72121
11518	O75947	ATP synthase subunit d, mitochondrial [OS=Homo sapiens]	Triglyceride	1000	Welch Two Sample t-test	two.sided	0.00205742	-0.851928
11519	Q9UI33	Sodium channel protein type 11 subunit alpha [OS=Homo sapiens]	PE	10	Welch Two Sample t-test	two.sided	0.00193036	0.954458
11520	Q9UI33	Sodium channel protein type 11 subunit alpha [OS=Homo sapiens]	Diglycerol	10	Welch Two Sample t-test	two.sided	0.00224862	0.936433
11521	Q9UI33	Sodium channel protein type 11 subunit alpha [OS=Homo sapiens]	IMP	1000	Welch Two Sample t-test	two.sided	0.0118801	2.45346
11522	P84243	Histone H3.3 [OS=Homo sapiens]	PE	10	Welch Two Sample t-test	two.sided	0.000505723	-1.83425
11523	P84243	Histone H3.3 [OS=Homo sapiens]	B-complex	1000	Welch Two Sample t-test	two.sided	0.0654551	0.142117
11524	P84243	Histone H3.3 [OS=Homo sapiens]	PtdChos	1000	Welch Two Sample t-test	two.sided	0.607174	0.0634257
11525	P84243	Histone H3.3 [OS=Homo sapiens]	Glucose	100	Welch Two Sample t-test	two.sided	0.0208769	-0.582948
11526	P84243	Histone H3.3 [OS=Homo sapiens]	Sauce 1	1000	Welch Two Sample t-test	two.sided	1.02e-05	1.19849
11527	P84243	Histone H3.3 [OS=Homo sapiens]	Sauce 2	1000	Welch Two Sample t-test	two.sided	6.99e-08	2.35381
11528	P84243	Histone H3.3 [OS=Homo sapiens]	Triglyceride	100	Welch Two Sample t-test	two.sided	0.0305073	-0.209045
11529	P84243	Histone H3.3 [OS=Homo sapiens]	Triglyceride	1000	Welch Two Sample t-test	two.sided	7.04e-05	1.36352
11530	Q96AP4	Zinc finger-containing ubiquitin peptidase 1 [OS=Homo sapiens]	PE	10	Welch Two Sample t-test	two.sided	0.00123769	-1.65675
11531	Q96AP4	Zinc finger-containing ubiquitin peptidase 1 [OS=Homo sapiens]	PE	100	Welch Two Sample t-test	two.sided	0.00155663	-1.72887
11532	Q96AP4	Zinc finger-containing ubiquitin peptidase 1 [OS=Homo sapiens]	PE	1000	Welch Two Sample t-test	two.sided	0.00153956	-3.207
11533	Q96AP4	Zinc finger-containing ubiquitin peptidase 1 [OS=Homo sapiens]	B-complex	100	Welch Two Sample t-test	two.sided	0.0016077	-2.49947
11534	Q96AP4	Zinc finger-containing ubiquitin peptidase 1 [OS=Homo sapiens]	B-complex	1000	Welch Two Sample t-test	two.sided	0.00174234	-2.62093
11535	Q96AP4	Zinc finger-containing ubiquitin peptidase 1 [OS=Homo sapiens]	PtdChos	10	Welch Two Sample t-test	two.sided	7.25e-05	-2.87284
11536	Q96AP4	Zinc finger-containing ubiquitin peptidase 1 [OS=Homo sapiens]	PtdChos	1000	Welch Two Sample t-test	two.sided	0.0034616	-1.30861
11537	Q96AP4	Zinc finger-containing ubiquitin peptidase 1 [OS=Homo sapiens]	Diglycerol	10	Welch Two Sample t-test	two.sided	0.00550587	-0.932879
11538	Q96AP4	Zinc finger-containing ubiquitin peptidase 1 [OS=Homo sapiens]	Diglycerol	100	Welch Two Sample t-test	two.sided	0.00529656	-1.11744
11539	Q96AP4	Zinc finger-containing ubiquitin peptidase 1 [OS=Homo sapiens]	Glucose	100	Welch Two Sample t-test	two.sided	0.0127919	-0.402433
11540	Q96AP4	Zinc finger-containing ubiquitin peptidase 1 [OS=Homo sapiens]	Glucose	1000	Welch Two Sample t-test	two.sided	0.00155614	-0.996524
11541	Q96AP4	Zinc finger-containing ubiquitin peptidase 1 [OS=Homo sapiens]	IMP	10	Welch Two Sample t-test	two.sided	0.00654674	-0.414022
11542	Q96AP4	Zinc finger-containing ubiquitin peptidase 1 [OS=Homo sapiens]	IMP	100	Welch Two Sample t-test	two.sided	0.00125079	-2.56158
11543	Q96AP4	Zinc finger-containing ubiquitin peptidase 1 [OS=Homo sapiens]	IMP	1000	Welch Two Sample t-test	two.sided	0.000333311	-1.33028
11544	Q96AP4	Zinc finger-containing ubiquitin peptidase 1 [OS=Homo sapiens]	PtdIns	1000	Welch Two Sample t-test	two.sided	0.661223	-0.230578
11545	Q96AP4	Zinc finger-containing ubiquitin peptidase 1 [OS=Homo sapiens]	Sauce 1	10	Welch Two Sample t-test	two.sided	0.00596619	0.380352
11546	Q96AP4	Zinc finger-containing ubiquitin peptidase 1 [OS=Homo sapiens]	Sauce 1	100	Welch Two Sample t-test	two.sided	0.0020483	0.838914
11547	Q96AP4	Zinc finger-containing ubiquitin peptidase 1 [OS=Homo sapiens]	Sauce 1	1000	Welch Two Sample t-test	two.sided	1.98e-06	2.06536
11548	Q96AP4	Zinc finger-containing ubiquitin peptidase 1 [OS=Homo sapiens]	Triglyceride	10	Welch Two Sample t-test	two.sided	0.00812394	-0.474344
11549	Q96AP4	Zinc finger-containing ubiquitin peptidase 1 [OS=Homo sapiens]	Triglyceride	100	Welch Two Sample t-test	two.sided	0.168159	-0.113002
11550	Q96AP4	Zinc finger-containing ubiquitin peptidase 1 [OS=Homo sapiens]	Triglyceride	1000	Welch Two Sample t-test	two.sided	0.000782293	0.803213
11551	P06753	Tropomyosin alpha-3 chain [OS=Homo sapiens]	PE	100	Welch Two Sample t-test	two.sided	5.38e-06	-2.76289
11552	P06753	Tropomyosin alpha-3 chain [OS=Homo sapiens]	PE	1000	Welch Two Sample t-test	two.sided	0.000174225	-3.6124
11553	P06753	Tropomyosin alpha-3 chain [OS=Homo sapiens]	B-complex	10	Welch Two Sample t-test	two.sided	1.38e-05	-2.41
11554	P06753	Tropomyosin alpha-3 chain [OS=Homo sapiens]	B-complex	100	Welch Two Sample t-test	two.sided	3.05e-05	-2.21679
11555	P06753	Tropomyosin alpha-3 chain [OS=Homo sapiens]	B-complex	1000	Welch Two Sample t-test	two.sided	0.000283927	-2.60149
11556	P06753	Tropomyosin alpha-3 chain [OS=Homo sapiens]	PtdChos	10	Welch Two Sample t-test	two.sided	3.48e-06	-2.22509
11557	P06753	Tropomyosin alpha-3 chain [OS=Homo sapiens]	PtdChos	1000	Welch Two Sample t-test	two.sided	7.16e-06	-1.69698
11558	P06753	Tropomyosin alpha-3 chain [OS=Homo sapiens]	Diglycerol	10	Welch Two Sample t-test	two.sided	0.000244863	-1.39386
11559	P06753	Tropomyosin alpha-3 chain [OS=Homo sapiens]	Diglycerol	100	Welch Two Sample t-test	two.sided	0.000965503	1.46339
11560	P06753	Tropomyosin alpha-3 chain [OS=Homo sapiens]	Diglycerol	1000	Welch Two Sample t-test	two.sided	6.64e-05	-1.75729
11561	P06753	Tropomyosin alpha-3 chain [OS=Homo sapiens]	Glucose	10	Welch Two Sample t-test	two.sided	0.000117174	-0.938222
11562	P06753	Tropomyosin alpha-3 chain [OS=Homo sapiens]	Glucose	100	Welch Two Sample t-test	two.sided	8.11e-05	-0.923476
11563	P06753	Tropomyosin alpha-3 chain [OS=Homo sapiens]	Glucose	1000	Welch Two Sample t-test	two.sided	0.000207687	-1.5408
11564	P06753	Tropomyosin alpha-3 chain [OS=Homo sapiens]	IMP	10	Welch Two Sample t-test	two.sided	1.92e-05	-2.24193
11565	P06753	Tropomyosin alpha-3 chain [OS=Homo sapiens]	IMP	100	Welch Two Sample t-test	two.sided	6.06e-06	-1.83088
11566	P06753	Tropomyosin alpha-3 chain [OS=Homo sapiens]	IMP	1000	Welch Two Sample t-test	two.sided	0.151846	0.194049
11567	P06753	Tropomyosin alpha-3 chain [OS=Homo sapiens]	PtdIns	10	Welch Two Sample t-test	two.sided	0.0288582	-0.728259
11568	P06753	Tropomyosin alpha-3 chain [OS=Homo sapiens]	PtdIns	100	Welch Two Sample t-test	two.sided	0.129748	-0.644708
11569	P06753	Tropomyosin alpha-3 chain [OS=Homo sapiens]	Triglyceride	10	Welch Two Sample t-test	two.sided	0.0174348	-0.405713
11570	P06753	Tropomyosin alpha-3 chain [OS=Homo sapiens]	Triglyceride	100	Welch Two Sample t-test	two.sided	1.74e-06	1.30003
11571	P06753	Tropomyosin alpha-3 chain [OS=Homo sapiens]	Triglyceride	1000	Welch Two Sample t-test	two.sided	0.00954008	0.144119
11572	P16452	Protein 4.2 [OS=Homo sapiens]	PE	100	Welch Two Sample t-test	two.sided	0.0116322	-0.229125
11573	P16452	Protein 4.2 [OS=Homo sapiens]	PE	1000	Welch Two Sample t-test	two.sided	0.000992112	-1.9143
11574	P16452	Protein 4.2 [OS=Homo sapiens]	B-complex	10	Welch Two Sample t-test	two.sided	0.00934961	-0.367597
11575	P16452	Protein 4.2 [OS=Homo sapiens]	B-complex	100	Welch Two Sample t-test	two.sided	6.41e-05	-1.84265
11576	P16452	Protein 4.2 [OS=Homo sapiens]	B-complex	1000	Welch Two Sample t-test	two.sided	0.00106726	-0.524293
11577	P16452	Protein 4.2 [OS=Homo sapiens]	PtdChos	10	Welch Two Sample t-test	two.sided	0.000296253	-1.80376
11578	P16452	Protein 4.2 [OS=Homo sapiens]	PtdChos	1000	Welch Two Sample t-test	two.sided	0.0183812	0.171593
11579	P16452	Protein 4.2 [OS=Homo sapiens]	Diglycerol	10	Welch Two Sample t-test	two.sided	0.0992878	0.0927551
11580	P16452	Protein 4.2 [OS=Homo sapiens]	Diglycerol	100	Welch Two Sample t-test	two.sided	0.186638	0.0818534
11581	P16452	Protein 4.2 [OS=Homo sapiens]	Diglycerol	1000	Welch Two Sample t-test	two.sided	0.00578247	0.388587
11582	P16452	Protein 4.2 [OS=Homo sapiens]	Glucose	10	Welch Two Sample t-test	two.sided	0.00656977	0.338641
11583	P16452	Protein 4.2 [OS=Homo sapiens]	Glucose	100	Welch Two Sample t-test	two.sided	0.0220275	0.190834
11584	P16452	Protein 4.2 [OS=Homo sapiens]	Glucose	1000	Welch Two Sample t-test	two.sided	0.00594849	0.236183
11585	P16452	Protein 4.2 [OS=Homo sapiens]	IMP	10	Welch Two Sample t-test	two.sided	0.00498714	-0.539922
11586	P16452	Protein 4.2 [OS=Homo sapiens]	IMP	100	Welch Two Sample t-test	two.sided	0.116435	-0.0917656
11587	P16452	Protein 4.2 [OS=Homo sapiens]	IMP	1000	Welch Two Sample t-test	two.sided	0.00475769	-0.355686
11588	P16452	Protein 4.2 [OS=Homo sapiens]	PtdIns	10	Welch Two Sample t-test	two.sided	0.0541463	0.883889
11589	P16452	Protein 4.2 [OS=Homo sapiens]	PtdIns	100	Welch Two Sample t-test	two.sided	0.0177238	-0.353485
11590	P16452	Protein 4.2 [OS=Homo sapiens]	PtdIns	1000	Welch Two Sample t-test	two.sided	0.0366695	-0.187992
11591	P16452	Protein 4.2 [OS=Homo sapiens]	Sauce 1	10	Welch Two Sample t-test	two.sided	0.125704	-0.0888931
11592	P16452	Protein 4.2 [OS=Homo sapiens]	Sauce 1	100	Welch Two Sample t-test	two.sided	0.0470697	-0.137209
11593	P16452	Protein 4.2 [OS=Homo sapiens]	Sauce 1	1000	Welch Two Sample t-test	two.sided	2.69e-05	0.820191
11594	P16452	Protein 4.2 [OS=Homo sapiens]	Sauce 2	10	Welch Two Sample t-test	two.sided	0.000695488	-0.880354
11595	P16452	Protein 4.2 [OS=Homo sapiens]	Sauce 2	100	Welch Two Sample t-test	two.sided	0.000310405	-0.737085
11596	P16452	Protein 4.2 [OS=Homo sapiens]	Sauce 2	1000	Welch Two Sample t-test	two.sided	0.00135351	-1.11714
11597	P16452	Protein 4.2 [OS=Homo sapiens]	Triglyceride	10	Welch Two Sample t-test	two.sided	0.270625	0.0529618
11598	P16452	Protein 4.2 [OS=Homo sapiens]	Triglyceride	100	Welch Two Sample t-test	two.sided	0.0612738	-0.128809
11599	P16452	Protein 4.2 [OS=Homo sapiens]	Triglyceride	1000	Welch Two Sample t-test	two.sided	0.00391535	0.461227
11600	P10412	Histone H1.4 [OS=Homo sapiens]	PE	100	Welch Two Sample t-test	two.sided	2.73e-06	-3.29569
11601	P10412	Histone H1.4 [OS=Homo sapiens]	B-complex	100	Welch Two Sample t-test	two.sided	0.160688	-0.0630537
11602	P10412	Histone H1.4 [OS=Homo sapiens]	PtdChos	10	Welch Two Sample t-test	two.sided	0.138178	-0.0443279
11603	P10412	Histone H1.4 [OS=Homo sapiens]	PtdChos	1000	Welch Two Sample t-test	two.sided	0.000624741	-0.877307
11604	P10412	Histone H1.4 [OS=Homo sapiens]	Diglycerol	10	Welch Two Sample t-test	two.sided	2e-05	-0.833779
11605	P10412	Histone H1.4 [OS=Homo sapiens]	Diglycerol	100	Welch Two Sample t-test	two.sided	1.85e-05	-3.1467
11606	P10412	Histone H1.4 [OS=Homo sapiens]	Diglycerol	1000	Welch Two Sample t-test	two.sided	1.3e-05	-0.436594
11607	P10412	Histone H1.4 [OS=Homo sapiens]	Glucose	10	Welch Two Sample t-test	two.sided	1.14e-05	-0.604894
11608	P10412	Histone H1.4 [OS=Homo sapiens]	Glucose	100	Welch Two Sample t-test	two.sided	2.71e-07	-2.82352
11609	P10412	Histone H1.4 [OS=Homo sapiens]	Glucose	1000	Welch Two Sample t-test	two.sided	3e-05	-2.57392
11610	P10412	Histone H1.4 [OS=Homo sapiens]	IMP	10	Welch Two Sample t-test	two.sided	1.05e-07	-3.06711
11611	P10412	Histone H1.4 [OS=Homo sapiens]	IMP	100	Welch Two Sample t-test	two.sided	2.18e-05	-0.945926
11612	P10412	Histone H1.4 [OS=Homo sapiens]	Sauce 1	10	Welch Two Sample t-test	two.sided	0.0136592	0.146387
11613	P10412	Histone H1.4 [OS=Homo sapiens]	Sauce 1	100	Welch Two Sample t-test	two.sided	8.87e-06	-1.03035
11614	P10412	Histone H1.4 [OS=Homo sapiens]	Sauce 2	10	Welch Two Sample t-test	two.sided	1.34e-05	-3.54398
11615	P10412	Histone H1.4 [OS=Homo sapiens]	Sauce 2	100	Welch Two Sample t-test	two.sided	0.000120955	-0.844634
11616	P10412	Histone H1.4 [OS=Homo sapiens]	Triglyceride	10	Welch Two Sample t-test	two.sided	0.000581539	-0.706204
11617	P13747	HLA class I histocompatibility antigen, alpha chain E [OS=Homo sapiens]	PE	100	Welch Two Sample t-test	two.sided	0.119271	-0.324082
11618	P13747	HLA class I histocompatibility antigen, alpha chain E [OS=Homo sapiens]	PE	1000	Welch Two Sample t-test	two.sided	0.685549	0.0721091
11619	P13747	HLA class I histocompatibility antigen, alpha chain E [OS=Homo sapiens]	B-complex	10	Welch Two Sample t-test	two.sided	0.0949133	-0.427921
11620	P13747	HLA class I histocompatibility antigen, alpha chain E [OS=Homo sapiens]	B-complex	100	Welch Two Sample t-test	two.sided	0.0162513	-0.634714
11621	P13747	HLA class I histocompatibility antigen, alpha chain E [OS=Homo sapiens]	B-complex	1000	Welch Two Sample t-test	two.sided	0.00475988	-0.988282
11622	P13747	HLA class I histocompatibility antigen, alpha chain E [OS=Homo sapiens]	PtdChos	10	Welch Two Sample t-test	two.sided	0.0143392	-0.635838
11623	P13747	HLA class I histocompatibility antigen, alpha chain E [OS=Homo sapiens]	PtdChos	1000	Welch Two Sample t-test	two.sided	0.00289369	-1.12425
11624	P13747	HLA class I histocompatibility antigen, alpha chain E [OS=Homo sapiens]	Diglycerol	10	Welch Two Sample t-test	two.sided	0.364542	0.118584
11625	P13747	HLA class I histocompatibility antigen, alpha chain E [OS=Homo sapiens]	Diglycerol	100	Welch Two Sample t-test	two.sided	0.0237258	-0.50659
11626	P13747	HLA class I histocompatibility antigen, alpha chain E [OS=Homo sapiens]	Diglycerol	1000	Welch Two Sample t-test	two.sided	0.020881	-0.693789
11627	P13747	HLA class I histocompatibility antigen, alpha chain E [OS=Homo sapiens]	Glucose	10	Welch Two Sample t-test	two.sided	0.0446471	-0.377251
11628	P13747	HLA class I histocompatibility antigen, alpha chain E [OS=Homo sapiens]	Glucose	100	Welch Two Sample t-test	two.sided	0.583169	-0.0947855
11629	P13747	HLA class I histocompatibility antigen, alpha chain E [OS=Homo sapiens]	Glucose	1000	Welch Two Sample t-test	two.sided	0.209876	-0.19437
11630	P13747	HLA class I histocompatibility antigen, alpha chain E [OS=Homo sapiens]	IMP	100	Welch Two Sample t-test	two.sided	0.491954	-0.0991267
11631	P13747	HLA class I histocompatibility antigen, alpha chain E [OS=Homo sapiens]	Sauce 1	1000	Welch Two Sample t-test	two.sided	0.0222057	-0.603895
11632	P13747	HLA class I histocompatibility antigen, alpha chain E [OS=Homo sapiens]	Sauce 2	10	Welch Two Sample t-test	two.sided	0.00659611	-2.04667
11633	P13747	HLA class I histocompatibility antigen, alpha chain E [OS=Homo sapiens]	Sauce 2	100	Welch Two Sample t-test	two.sided	0.00827022	-0.802944
11634	P13747	HLA class I histocompatibility antigen, alpha chain E [OS=Homo sapiens]	Sauce 2	1000	Welch Two Sample t-test	two.sided	0.0385172	-0.408085
11635	P13747	HLA class I histocompatibility antigen, alpha chain E [OS=Homo sapiens]	Triglyceride	10	Welch Two Sample t-test	two.sided	0.30307	0.27243
11636	P13747	HLA class I histocompatibility antigen, alpha chain E [OS=Homo sapiens]	Triglyceride	100	Welch Two Sample t-test	two.sided	0.113739	-0.25116
11637	P01768	Immunoglobulin heavy variable 3-30 [OS=Homo sapiens]	PE	100	Welch Two Sample t-test	two.sided	1.37e-06	-3.6106
11638	P01768	Immunoglobulin heavy variable 3-30 [OS=Homo sapiens]	PtdChos	10	Welch Two Sample t-test	two.sided	0.058512	-0.125507
11639	P01768	Immunoglobulin heavy variable 3-30 [OS=Homo sapiens]	PtdChos	1000	Welch Two Sample t-test	two.sided	1.72e-07	1.81654
11640	P01768	Immunoglobulin heavy variable 3-30 [OS=Homo sapiens]	Diglycerol	10	Welch Two Sample t-test	two.sided	0.000440634	0.355883
11641	P01768	Immunoglobulin heavy variable 3-30 [OS=Homo sapiens]	Diglycerol	100	Welch Two Sample t-test	two.sided	0.000111012	-2.80215
11642	P01768	Immunoglobulin heavy variable 3-30 [OS=Homo sapiens]	Diglycerol	1000	Welch Two Sample t-test	two.sided	0.0200054	-0.153307
11643	P01768	Immunoglobulin heavy variable 3-30 [OS=Homo sapiens]	Glucose	10	Welch Two Sample t-test	two.sided	0.000669	0.307177
11644	P01768	Immunoglobulin heavy variable 3-30 [OS=Homo sapiens]	Glucose	1000	Welch Two Sample t-test	two.sided	3.55e-06	-3.01262
11645	P01768	Immunoglobulin heavy variable 3-30 [OS=Homo sapiens]	PtdIns	1000	Welch Two Sample t-test	two.sided	0.0121519	0.442944
11646	P01768	Immunoglobulin heavy variable 3-30 [OS=Homo sapiens]	Sauce 1	10	Welch Two Sample t-test	two.sided	0.00184405	-0.535671
11647	P01768	Immunoglobulin heavy variable 3-30 [OS=Homo sapiens]	Sauce 1	100	Welch Two Sample t-test	two.sided	1.78e-06	1.0047
11648	P01768	Immunoglobulin heavy variable 3-30 [OS=Homo sapiens]	Sauce 1	1000	Welch Two Sample t-test	two.sided	4.54e-06	1.09292
11649	P01768	Immunoglobulin heavy variable 3-30 [OS=Homo sapiens]	Sauce 2	10	Welch Two Sample t-test	two.sided	0.00318626	-0.189778
11650	P01768	Immunoglobulin heavy variable 3-30 [OS=Homo sapiens]	Sauce 2	100	Welch Two Sample t-test	two.sided	0.000477267	0.282172
11651	P01768	Immunoglobulin heavy variable 3-30 [OS=Homo sapiens]	Triglyceride	10	Welch Two Sample t-test	two.sided	0.00142322	-0.412813
11652	P01768	Immunoglobulin heavy variable 3-30 [OS=Homo sapiens]	Triglyceride	1000	Welch Two Sample t-test	two.sided	0.00289932	-2.04743
11653	P04899	Guanine nucleotide-binding protein G(i) subunit alpha-2 [OS=Homo sapiens]	PE	100	Welch Two Sample t-test	two.sided	1.83e-06	-2.68346
11654	P04899	Guanine nucleotide-binding protein G(i) subunit alpha-2 [OS=Homo sapiens]	PE	1000	Welch Two Sample t-test	two.sided	9.25e-05	-0.820308
11655	P04899	Guanine nucleotide-binding protein G(i) subunit alpha-2 [OS=Homo sapiens]	B-complex	10	Welch Two Sample t-test	two.sided	0.994009	-0.000205563
11656	P04899	Guanine nucleotide-binding protein G(i) subunit alpha-2 [OS=Homo sapiens]	B-complex	100	Welch Two Sample t-test	two.sided	5.05e-05	-1.80178
11657	P04899	Guanine nucleotide-binding protein G(i) subunit alpha-2 [OS=Homo sapiens]	B-complex	1000	Welch Two Sample t-test	two.sided	0.000382762	-1.30554
11658	P04899	Guanine nucleotide-binding protein G(i) subunit alpha-2 [OS=Homo sapiens]	PtdChos	10	Welch Two Sample t-test	two.sided	0.000279473	-1.09221
11659	P04899	Guanine nucleotide-binding protein G(i) subunit alpha-2 [OS=Homo sapiens]	PtdChos	1000	Welch Two Sample t-test	two.sided	0.00211851	1.33957
11660	P04899	Guanine nucleotide-binding protein G(i) subunit alpha-2 [OS=Homo sapiens]	Diglycerol	10	Welch Two Sample t-test	two.sided	0.00017191	-0.835459
11661	P04899	Guanine nucleotide-binding protein G(i) subunit alpha-2 [OS=Homo sapiens]	Diglycerol	100	Welch Two Sample t-test	two.sided	0.00676343	-0.150404
11662	P04899	Guanine nucleotide-binding protein G(i) subunit alpha-2 [OS=Homo sapiens]	Diglycerol	1000	Welch Two Sample t-test	two.sided	0.00372499	-1.99541
11663	P04899	Guanine nucleotide-binding protein G(i) subunit alpha-2 [OS=Homo sapiens]	Glucose	10	Welch Two Sample t-test	two.sided	0.000591103	-0.842999
11664	P04899	Guanine nucleotide-binding protein G(i) subunit alpha-2 [OS=Homo sapiens]	Glucose	100	Welch Two Sample t-test	two.sided	0.000198507	-0.427356
11665	P04899	Guanine nucleotide-binding protein G(i) subunit alpha-2 [OS=Homo sapiens]	Glucose	1000	Welch Two Sample t-test	two.sided	7.39e-06	-2.63566
11666	P04899	Guanine nucleotide-binding protein G(i) subunit alpha-2 [OS=Homo sapiens]	IMP	10	Welch Two Sample t-test	two.sided	6.99e-05	-2.38546
11667	P04899	Guanine nucleotide-binding protein G(i) subunit alpha-2 [OS=Homo sapiens]	IMP	100	Welch Two Sample t-test	two.sided	0.00119494	-0.344261
11668	P04899	Guanine nucleotide-binding protein G(i) subunit alpha-2 [OS=Homo sapiens]	IMP	1000	Welch Two Sample t-test	two.sided	0.0113295	-1.94658
11669	P04899	Guanine nucleotide-binding protein G(i) subunit alpha-2 [OS=Homo sapiens]	PtdIns	1000	Welch Two Sample t-test	two.sided	5.66e-05	-1.2373
11670	P04899	Guanine nucleotide-binding protein G(i) subunit alpha-2 [OS=Homo sapiens]	Sauce 1	10	Welch Two Sample t-test	two.sided	1.02e-05	-2.45837
11671	P04899	Guanine nucleotide-binding protein G(i) subunit alpha-2 [OS=Homo sapiens]	Sauce 1	100	Welch Two Sample t-test	two.sided	4.96e-05	-4.13447
11672	P04899	Guanine nucleotide-binding protein G(i) subunit alpha-2 [OS=Homo sapiens]	Sauce 1	1000	Welch Two Sample t-test	two.sided	0.00288723	-0.307448
11673	P04899	Guanine nucleotide-binding protein G(i) subunit alpha-2 [OS=Homo sapiens]	Sauce 2	10	Welch Two Sample t-test	two.sided	4.21e-06	-4.59401
11674	P04899	Guanine nucleotide-binding protein G(i) subunit alpha-2 [OS=Homo sapiens]	Sauce 2	100	Welch Two Sample t-test	two.sided	3.75e-05	-3.78549
11675	P04899	Guanine nucleotide-binding protein G(i) subunit alpha-2 [OS=Homo sapiens]	Sauce 2	1000	Welch Two Sample t-test	two.sided	0.000397508	2.24928
11676	P04899	Guanine nucleotide-binding protein G(i) subunit alpha-2 [OS=Homo sapiens]	Triglyceride	10	Welch Two Sample t-test	two.sided	0.0049396	-0.217127
11677	P04899	Guanine nucleotide-binding protein G(i) subunit alpha-2 [OS=Homo sapiens]	Triglyceride	100	Welch Two Sample t-test	two.sided	1.32e-05	-2.22711
11678	P04899	Guanine nucleotide-binding protein G(i) subunit alpha-2 [OS=Homo sapiens]	Triglyceride	1000	Welch Two Sample t-test	two.sided	8.89e-05	-0.668767
11679	P15311	Ezrin [OS=Homo sapiens]	PE	100	Welch Two Sample t-test	two.sided	0.498829	-0.0569999
11680	P15311	Ezrin [OS=Homo sapiens]	PE	1000	Welch Two Sample t-test	two.sided	0.23277	-0.176969
11681	P15311	Ezrin [OS=Homo sapiens]	B-complex	10	Welch Two Sample t-test	two.sided	0.220239	0.321957
11682	P15311	Ezrin [OS=Homo sapiens]	B-complex	100	Welch Two Sample t-test	two.sided	0.67325	-0.0449461
11683	P15311	Ezrin [OS=Homo sapiens]	B-complex	1000	Welch Two Sample t-test	two.sided	0.0684527	0.158962
11684	P15311	Ezrin [OS=Homo sapiens]	PtdChos	10	Welch Two Sample t-test	two.sided	0.0249284	-0.183588
11685	P15311	Ezrin [OS=Homo sapiens]	PtdChos	1000	Welch Two Sample t-test	two.sided	0.00564063	2.92455
11686	P15311	Ezrin [OS=Homo sapiens]	Diglycerol	10	Welch Two Sample t-test	two.sided	0.00236664	3.83415
11687	P15311	Ezrin [OS=Homo sapiens]	Diglycerol	100	Welch Two Sample t-test	two.sided	0.00190131	4.17001
11688	P15311	Ezrin [OS=Homo sapiens]	Diglycerol	1000	Welch Two Sample t-test	two.sided	0.00101776	2.54902
11689	P15311	Ezrin [OS=Homo sapiens]	Glucose	10	Welch Two Sample t-test	two.sided	0.00657506	3.61179
11690	P15311	Ezrin [OS=Homo sapiens]	Glucose	100	Welch Two Sample t-test	two.sided	0.00272561	3.40278
11691	P15311	Ezrin [OS=Homo sapiens]	Glucose	1000	Welch Two Sample t-test	two.sided	0.00661706	2.04666
11692	P15311	Ezrin [OS=Homo sapiens]	IMP	10	Welch Two Sample t-test	two.sided	0.0612938	-0.57039
11693	P15311	Ezrin [OS=Homo sapiens]	IMP	100	Welch Two Sample t-test	two.sided	0.173977	0.132962
11694	P15311	Ezrin [OS=Homo sapiens]	Sauce 1	1000	Welch Two Sample t-test	two.sided	0.000993137	2.18088
11695	P15311	Ezrin [OS=Homo sapiens]	Triglyceride	1000	Welch Two Sample t-test	two.sided	0.018272	-0.515306
11696	Q9NZN3	EH domain-containing protein 3 [OS=Homo sapiens]	PE	100	Welch Two Sample t-test	two.sided	0.389514	-1.5269
11697	Q9NZN3	EH domain-containing protein 3 [OS=Homo sapiens]	PE	1000	Welch Two Sample t-test	two.sided	0.294883	-2.66557
11698	Q9NZN3	EH domain-containing protein 3 [OS=Homo sapiens]	B-complex	10	Welch Two Sample t-test	two.sided	0.316635	-2.27187
11699	Q9NZN3	EH domain-containing protein 3 [OS=Homo sapiens]	B-complex	1000	Welch Two Sample t-test	two.sided	0.310601	-2.36742
11700	Q9NZN3	EH domain-containing protein 3 [OS=Homo sapiens]	PtdChos	10	Welch Two Sample t-test	two.sided	0.313069	-2.32721
11701	Q9NZN3	EH domain-containing protein 3 [OS=Homo sapiens]	PtdChos	1000	Welch Two Sample t-test	two.sided	0.657742	0.389568
11702	Q9NZN3	EH domain-containing protein 3 [OS=Homo sapiens]	Diglycerol	100	Welch Two Sample t-test	two.sided	0.327138	-2.12319
11703	Q9NZN3	EH domain-containing protein 3 [OS=Homo sapiens]	Glucose	10	Welch Two Sample t-test	two.sided	0.281174	-3.00999
11704	Q9NZN3	EH domain-containing protein 3 [OS=Homo sapiens]	Glucose	100	Welch Two Sample t-test	two.sided	0.279153	-3.07001
11705	Q9NZN3	EH domain-containing protein 3 [OS=Homo sapiens]	IMP	100	Welch Two Sample t-test	two.sided	0.579512	-0.719626
11706	Q9NZN3	EH domain-containing protein 3 [OS=Homo sapiens]	IMP	1000	Welch Two Sample t-test	two.sided	0.287626	-2.82815
11707	Q9NZN3	EH domain-containing protein 3 [OS=Homo sapiens]	PtdIns	10	Welch Two Sample t-test	two.sided	0.29311	-2.70448
11708	Q9NZN3	EH domain-containing protein 3 [OS=Homo sapiens]	PtdIns	100	Welch Two Sample t-test	two.sided	0.352962	-1.83088
11709	Q9NZN3	EH domain-containing protein 3 [OS=Homo sapiens]	PtdIns	1000	Welch Two Sample t-test	two.sided	0.313349	-2.32291
11710	Q9NZN3	EH domain-containing protein 3 [OS=Homo sapiens]	Sauce 1	10	Welch Two Sample t-test	two.sided	0.309978	-2.37759
11711	Q9NZN3	EH domain-containing protein 3 [OS=Homo sapiens]	Sauce 1	100	Welch Two Sample t-test	two.sided	0.285648	-2.88584
11712	Q9NZN3	EH domain-containing protein 3 [OS=Homo sapiens]	Sauce 1	1000	Welch Two Sample t-test	two.sided	0.95722	-0.0537146
11713	Q9NZN3	EH domain-containing protein 3 [OS=Homo sapiens]	Sauce 2	100	Welch Two Sample t-test	two.sided	0.35203	-1.83987
11714	Q9NZN3	EH domain-containing protein 3 [OS=Homo sapiens]	Sauce 2	1000	Welch Two Sample t-test	two.sided	0.654162	0.393021
11715	Q9NZN3	EH domain-containing protein 3 [OS=Homo sapiens]	Triglyceride	10	Welch Two Sample t-test	two.sided	0.723371	-0.403309
11716	Q9NZN3	EH domain-containing protein 3 [OS=Homo sapiens]	Triglyceride	1000	Welch Two Sample t-test	two.sided	0.364732	-1.72188
11717	P07360	Complement component C8 gamma chain [OS=Homo sapiens]	PE	100	Welch Two Sample t-test	two.sided	0.0042003	2.25539
11718	P07360	Complement component C8 gamma chain [OS=Homo sapiens]	PE	1000	Welch Two Sample t-test	two.sided	0.000128912	2.96535
11719	P07360	Complement component C8 gamma chain [OS=Homo sapiens]	B-complex	10	Welch Two Sample t-test	two.sided	0.00220221	2.85606
11720	P07360	Complement component C8 gamma chain [OS=Homo sapiens]	B-complex	100	Welch Two Sample t-test	two.sided	0.00277284	2.10225
11721	P07360	Complement component C8 gamma chain [OS=Homo sapiens]	B-complex	1000	Welch Two Sample t-test	two.sided	0.00959866	1.83458
11722	P07360	Complement component C8 gamma chain [OS=Homo sapiens]	PtdChos	10	Welch Two Sample t-test	two.sided	0.00233794	2.1182
11723	P07360	Complement component C8 gamma chain [OS=Homo sapiens]	PtdChos	1000	Welch Two Sample t-test	two.sided	0.00060936	4.1816
11724	P07360	Complement component C8 gamma chain [OS=Homo sapiens]	Diglycerol	10	Welch Two Sample t-test	two.sided	0.976133	0.00271069
11725	P07360	Complement component C8 gamma chain [OS=Homo sapiens]	Diglycerol	100	Welch Two Sample t-test	two.sided	0.000623896	3.00046
11726	P07360	Complement component C8 gamma chain [OS=Homo sapiens]	Diglycerol	1000	Welch Two Sample t-test	two.sided	0.00378304	2.51759
11727	P07360	Complement component C8 gamma chain [OS=Homo sapiens]	Glucose	10	Welch Two Sample t-test	two.sided	0.00138461	2.35497
11728	P07360	Complement component C8 gamma chain [OS=Homo sapiens]	Glucose	100	Welch Two Sample t-test	two.sided	0.0058237	2.56946
11729	P07360	Complement component C8 gamma chain [OS=Homo sapiens]	Glucose	1000	Welch Two Sample t-test	two.sided	0.00310304	2.35241
11730	P07360	Complement component C8 gamma chain [OS=Homo sapiens]	IMP	10	Welch Two Sample t-test	two.sided	0.000360179	2.27729
11731	P07360	Complement component C8 gamma chain [OS=Homo sapiens]	IMP	100	Welch Two Sample t-test	two.sided	0.00341672	3.13366
11732	P07360	Complement component C8 gamma chain [OS=Homo sapiens]	IMP	1000	Welch Two Sample t-test	two.sided	0.00698814	1.8128
11733	P07360	Complement component C8 gamma chain [OS=Homo sapiens]	PtdIns	10	Welch Two Sample t-test	two.sided	0.00512743	2.55131
11734	P07360	Complement component C8 gamma chain [OS=Homo sapiens]	PtdIns	100	Welch Two Sample t-test	two.sided	0.234885	0.63573
11735	P07360	Complement component C8 gamma chain [OS=Homo sapiens]	PtdIns	1000	Welch Two Sample t-test	two.sided	0.0283383	0.33838
11736	P07360	Complement component C8 gamma chain [OS=Homo sapiens]	Sauce 1	10	Welch Two Sample t-test	two.sided	0.00849388	2.12453
11737	P07360	Complement component C8 gamma chain [OS=Homo sapiens]	Sauce 1	100	Welch Two Sample t-test	two.sided	0.00659916	1.66746
11738	P07360	Complement component C8 gamma chain [OS=Homo sapiens]	Sauce 1	1000	Welch Two Sample t-test	two.sided	0.00112433	1.71593
11739	P07360	Complement component C8 gamma chain [OS=Homo sapiens]	Sauce 2	10	Welch Two Sample t-test	two.sided	0.00422338	1.12863
11740	P07360	Complement component C8 gamma chain [OS=Homo sapiens]	Sauce 2	100	Welch Two Sample t-test	two.sided	0.00512494	1.50647
11741	P07360	Complement component C8 gamma chain [OS=Homo sapiens]	Sauce 2	1000	Welch Two Sample t-test	two.sided	0.0014052	5.84735
11742	P07360	Complement component C8 gamma chain [OS=Homo sapiens]	Triglyceride	10	Welch Two Sample t-test	two.sided	0.00160239	3.00934
11743	P07360	Complement component C8 gamma chain [OS=Homo sapiens]	Triglyceride	100	Welch Two Sample t-test	two.sided	0.0818162	-0.139909
11744	P07360	Complement component C8 gamma chain [OS=Homo sapiens]	Triglyceride	1000	Welch Two Sample t-test	two.sided	0.344844	0.158289
11745	Q02985	Complement factor H-related protein 3 [OS=Homo sapiens]	PE	100	Welch Two Sample t-test	two.sided	0.00580803	-1.42481
11746	Q02985	Complement factor H-related protein 3 [OS=Homo sapiens]	PE	1000	Welch Two Sample t-test	two.sided	0.0103723	-0.963651
11747	Q02985	Complement factor H-related protein 3 [OS=Homo sapiens]	B-complex	10	Welch Two Sample t-test	two.sided	0.0146084	-0.867949
11748	Q02985	Complement factor H-related protein 3 [OS=Homo sapiens]	B-complex	100	Welch Two Sample t-test	two.sided	0.0291596	-0.451783
11749	Q02985	Complement factor H-related protein 3 [OS=Homo sapiens]	B-complex	1000	Welch Two Sample t-test	two.sided	0.00200821	-1.48753
11750	Q02985	Complement factor H-related protein 3 [OS=Homo sapiens]	PtdChos	10	Welch Two Sample t-test	two.sided	0.00676624	-1.78041
11751	Q02985	Complement factor H-related protein 3 [OS=Homo sapiens]	PtdChos	1000	Welch Two Sample t-test	two.sided	0.316737	-0.122712
11752	Q02985	Complement factor H-related protein 3 [OS=Homo sapiens]	Diglycerol	10	Welch Two Sample t-test	two.sided	0.00595707	-0.897527
11753	Q02985	Complement factor H-related protein 3 [OS=Homo sapiens]	Diglycerol	100	Welch Two Sample t-test	two.sided	0.440098	-0.160655
11754	Q02985	Complement factor H-related protein 3 [OS=Homo sapiens]	Diglycerol	1000	Welch Two Sample t-test	two.sided	0.00216613	-1.79872
11755	Q02985	Complement factor H-related protein 3 [OS=Homo sapiens]	Glucose	10	Welch Two Sample t-test	two.sided	0.81947	-0.0356426
11756	Q02985	Complement factor H-related protein 3 [OS=Homo sapiens]	Glucose	100	Welch Two Sample t-test	two.sided	0.00394412	-3.64344
11757	Q02985	Complement factor H-related protein 3 [OS=Homo sapiens]	IMP	1000	Welch Two Sample t-test	two.sided	0.0081287	-0.733458
11758	Q02985	Complement factor H-related protein 3 [OS=Homo sapiens]	Sauce 1	1000	Welch Two Sample t-test	two.sided	0.00402143	-4.49715
11759	Q02985	Complement factor H-related protein 3 [OS=Homo sapiens]	Sauce 2	100	Welch Two Sample t-test	two.sided	0.107336	0.909501
11760	Q02985	Complement factor H-related protein 3 [OS=Homo sapiens]	Triglyceride	10	Welch Two Sample t-test	two.sided	0.0736566	-1.72213
11761	Q02985	Complement factor H-related protein 3 [OS=Homo sapiens]	Triglyceride	100	Welch Two Sample t-test	two.sided	0.03755	-1.31889
11762	Q02985	Complement factor H-related protein 3 [OS=Homo sapiens]	Triglyceride	1000	Welch Two Sample t-test	two.sided	0.00607109	-0.827449
11763	Q8IZ83	Aldehyde dehydrogenase family 16 member A1 [OS=Homo sapiens]	PE	100	Welch Two Sample t-test	two.sided	0.00881446	-1.76348
11764	Q8IZ83	Aldehyde dehydrogenase family 16 member A1 [OS=Homo sapiens]	PE	1000	Welch Two Sample t-test	two.sided	0.00656628	-3.29748
11765	Q8IZ83	Aldehyde dehydrogenase family 16 member A1 [OS=Homo sapiens]	PtdChos	1000	Welch Two Sample t-test	two.sided	0.41634	3.78189
11766	Q8IZ83	Aldehyde dehydrogenase family 16 member A1 [OS=Homo sapiens]	Diglycerol	10	Welch Two Sample t-test	two.sided	0.0144826	-1.39907
11767	Q8IZ83	Aldehyde dehydrogenase family 16 member A1 [OS=Homo sapiens]	IMP	10	Welch Two Sample t-test	two.sided	0.00888802	-2.33638
11768	Q8IZ83	Aldehyde dehydrogenase family 16 member A1 [OS=Homo sapiens]	Sauce 1	1000	Welch Two Sample t-test	two.sided	0.387087	0.143009
11769	Q8IZ83	Aldehyde dehydrogenase family 16 member A1 [OS=Homo sapiens]	Sauce 2	100	Welch Two Sample t-test	two.sided	0.00995321	-1.84317
11770	Q8IZ83	Aldehyde dehydrogenase family 16 member A1 [OS=Homo sapiens]	Triglyceride	1000	Welch Two Sample t-test	two.sided	0.0400577	-0.65417
11771	Q9H0U4	Ras-related protein Rab-1B [OS=Homo sapiens]	PE	100	Welch Two Sample t-test	two.sided	0.000265233	-0.914039
11772	Q9H0U4	Ras-related protein Rab-1B [OS=Homo sapiens]	PE	1000	Welch Two Sample t-test	two.sided	3.22e-05	-2.2448
11773	Q9H0U4	Ras-related protein Rab-1B [OS=Homo sapiens]	B-complex	10	Welch Two Sample t-test	two.sided	9.96e-05	-1.43208
11774	Q9H0U4	Ras-related protein Rab-1B [OS=Homo sapiens]	B-complex	1000	Welch Two Sample t-test	two.sided	0.00110098	-1.35988
11775	Q9H0U4	Ras-related protein Rab-1B [OS=Homo sapiens]	PtdChos	10	Welch Two Sample t-test	two.sided	0.00146594	-1.73557
11776	Q9H0U4	Ras-related protein Rab-1B [OS=Homo sapiens]	PtdChos	1000	Welch Two Sample t-test	two.sided	0.000600302	2.93611
11777	Q9H0U4	Ras-related protein Rab-1B [OS=Homo sapiens]	Diglycerol	10	Welch Two Sample t-test	two.sided	0.00145521	-0.602757
11778	Q9H0U4	Ras-related protein Rab-1B [OS=Homo sapiens]	Diglycerol	100	Welch Two Sample t-test	two.sided	0.528841	-0.0400836
11779	Q9H0U4	Ras-related protein Rab-1B [OS=Homo sapiens]	Glucose	10	Welch Two Sample t-test	two.sided	0.00773657	-0.564013
11780	Q9H0U4	Ras-related protein Rab-1B [OS=Homo sapiens]	Glucose	100	Welch Two Sample t-test	two.sided	0.00654927	-0.552541
11781	Q9H0U4	Ras-related protein Rab-1B [OS=Homo sapiens]	Glucose	1000	Welch Two Sample t-test	two.sided	0.000330874	-0.845673
11782	Q9H0U4	Ras-related protein Rab-1B [OS=Homo sapiens]	IMP	10	Welch Two Sample t-test	two.sided	0.000105164	-1.3317
11783	Q9H0U4	Ras-related protein Rab-1B [OS=Homo sapiens]	IMP	100	Welch Two Sample t-test	two.sided	0.464645	-0.0808884
11784	Q9H0U4	Ras-related protein Rab-1B [OS=Homo sapiens]	PtdIns	10	Welch Two Sample t-test	two.sided	0.105317	-0.44126
11785	Q9H0U4	Ras-related protein Rab-1B [OS=Homo sapiens]	PtdIns	1000	Welch Two Sample t-test	two.sided	0.000715146	-5.54143
11786	Q9H0U4	Ras-related protein Rab-1B [OS=Homo sapiens]	Sauce 1	10	Welch Two Sample t-test	two.sided	0.000791694	1.32377
11787	Q9H0U4	Ras-related protein Rab-1B [OS=Homo sapiens]	Triglyceride	10	Welch Two Sample t-test	two.sided	0.656737	-0.30949
11788	Q9H0U4	Ras-related protein Rab-1B [OS=Homo sapiens]	Triglyceride	1000	Welch Two Sample t-test	two.sided	0.0150516	-0.342318
11789	O94919	Endonuclease domain-containing 1 protein [OS=Homo sapiens]	PE	100	Welch Two Sample t-test	two.sided	0.0526898	-0.809046
11790	O94919	Endonuclease domain-containing 1 protein [OS=Homo sapiens]	PE	1000	Welch Two Sample t-test	two.sided	0.0341979	-0.999562
11791	O94919	Endonuclease domain-containing 1 protein [OS=Homo sapiens]	PtdChos	1000	Welch Two Sample t-test	two.sided	0.854387	-0.0452435
11792	O94919	Endonuclease domain-containing 1 protein [OS=Homo sapiens]	Diglycerol	10	Welch Two Sample t-test	two.sided	0.0639333	-0.697012
11793	O94919	Endonuclease domain-containing 1 protein [OS=Homo sapiens]	Diglycerol	100	Welch Two Sample t-test	two.sided	0.0158417	-2.24032
11794	O94919	Endonuclease domain-containing 1 protein [OS=Homo sapiens]	Diglycerol	1000	Welch Two Sample t-test	two.sided	0.0108983	-7.19078
11795	O94919	Endonuclease domain-containing 1 protein [OS=Homo sapiens]	Glucose	10	Welch Two Sample t-test	two.sided	0.048704	-0.67498
11796	O94919	Endonuclease domain-containing 1 protein [OS=Homo sapiens]	Glucose	100	Welch Two Sample t-test	two.sided	0.0266729	-1.29605
11797	O94919	Endonuclease domain-containing 1 protein [OS=Homo sapiens]	Glucose	1000	Welch Two Sample t-test	two.sided	0.0142347	-2.82229
11798	O94919	Endonuclease domain-containing 1 protein [OS=Homo sapiens]	IMP	100	Welch Two Sample t-test	two.sided	0.130008	-0.416866
11799	O94919	Endonuclease domain-containing 1 protein [OS=Homo sapiens]	Sauce 1	1000	Welch Two Sample t-test	two.sided	0.0167541	-2.17303
11800	O94919	Endonuclease domain-containing 1 protein [OS=Homo sapiens]	Sauce 2	100	Welch Two Sample t-test	two.sided	0.0204112	-1.69174
11801	O94919	Endonuclease domain-containing 1 protein [OS=Homo sapiens]	Sauce 2	1000	Welch Two Sample t-test	two.sided	0.0128869	-3.3866
11802	O94919	Endonuclease domain-containing 1 protein [OS=Homo sapiens]	Triglyceride	10	Welch Two Sample t-test	two.sided	0.0619384	-0.67184
11803	O94919	Endonuclease domain-containing 1 protein [OS=Homo sapiens]	Triglyceride	100	Welch Two Sample t-test	two.sided	0.0248325	-1.49382
11804	O94919	Endonuclease domain-containing 1 protein [OS=Homo sapiens]	Triglyceride	1000	Welch Two Sample t-test	two.sided	0.0815982	-0.583729
11805	Q96AG4	Leucine-rich repeat-containing protein 59 [OS=Homo sapiens]	PE	100	Welch Two Sample t-test	two.sided	0.661156	-0.150705
11806	Q96AG4	Leucine-rich repeat-containing protein 59 [OS=Homo sapiens]	B-complex	10	Welch Two Sample t-test	two.sided	0.0112777	-1.56955
11807	Q96AG4	Leucine-rich repeat-containing protein 59 [OS=Homo sapiens]	B-complex	1000	Welch Two Sample t-test	two.sided	0.667974	0.937233
11808	Q96AG4	Leucine-rich repeat-containing protein 59 [OS=Homo sapiens]	PtdChos	10	Welch Two Sample t-test	two.sided	0.0900542	-0.395649
11809	Q96AG4	Leucine-rich repeat-containing protein 59 [OS=Homo sapiens]	Diglycerol	10	Welch Two Sample t-test	two.sided	0.0225203	-1.01831
11810	Q96AG4	Leucine-rich repeat-containing protein 59 [OS=Homo sapiens]	Diglycerol	1000	Welch Two Sample t-test	two.sided	0.00924095	-1.75576
11811	Q96AG4	Leucine-rich repeat-containing protein 59 [OS=Homo sapiens]	IMP	100	Welch Two Sample t-test	two.sided	0.0118184	-1.59689
11812	Q96AG4	Leucine-rich repeat-containing protein 59 [OS=Homo sapiens]	IMP	1000	Welch Two Sample t-test	two.sided	0.006832	-1.80168
11813	Q96AG4	Leucine-rich repeat-containing protein 59 [OS=Homo sapiens]	PtdIns	10	Welch Two Sample t-test	two.sided	0.00996718	-2.19024
11814	Q96AG4	Leucine-rich repeat-containing protein 59 [OS=Homo sapiens]	PtdIns	100	Welch Two Sample t-test	two.sided	0.0119926	-1.78104
11815	Q96AG4	Leucine-rich repeat-containing protein 59 [OS=Homo sapiens]	PtdIns	1000	Welch Two Sample t-test	two.sided	0.0125226	-1.69616
11816	Q96AG4	Leucine-rich repeat-containing protein 59 [OS=Homo sapiens]	Sauce 1	10	Welch Two Sample t-test	two.sided	0.0131743	-1.49703
11817	Q96AG4	Leucine-rich repeat-containing protein 59 [OS=Homo sapiens]	Sauce 1	100	Welch Two Sample t-test	two.sided	0.0109092	-1.90375
11818	Q96AG4	Leucine-rich repeat-containing protein 59 [OS=Homo sapiens]	Sauce 1	1000	Welch Two Sample t-test	two.sided	0.0646138	0.515962
11819	Q96AG4	Leucine-rich repeat-containing protein 59 [OS=Homo sapiens]	Sauce 2	10	Welch Two Sample t-test	two.sided	0.00756814	-2.57111
11820	Q96AG4	Leucine-rich repeat-containing protein 59 [OS=Homo sapiens]	Sauce 2	100	Welch Two Sample t-test	two.sided	0.609339	-0.0885721
11821	Q96AG4	Leucine-rich repeat-containing protein 59 [OS=Homo sapiens]	Sauce 2	1000	Welch Two Sample t-test	two.sided	0.0175109	-1.16675
11822	Q96AG4	Leucine-rich repeat-containing protein 59 [OS=Homo sapiens]	Triglyceride	10	Welch Two Sample t-test	two.sided	0.042111	0.446942
11823	Q96AG4	Leucine-rich repeat-containing protein 59 [OS=Homo sapiens]	Triglyceride	100	Welch Two Sample t-test	two.sided	0.611011	-0.172329
11824	Q96AG4	Leucine-rich repeat-containing protein 59 [OS=Homo sapiens]	Triglyceride	1000	Welch Two Sample t-test	two.sided	0.0286948	0.496348
11825	P13647	Keratin, type II cytoskeletal 5 [OS=Homo sapiens]	PE	100	Welch Two Sample t-test	two.sided	4.33e-05	-1.27344
11826	P13647	Keratin, type II cytoskeletal 5 [OS=Homo sapiens]	B-complex	10	Welch Two Sample t-test	two.sided	0.000753003	0.957211
11827	P13647	Keratin, type II cytoskeletal 5 [OS=Homo sapiens]	B-complex	100	Welch Two Sample t-test	two.sided	0.000120337	-2.29921
11828	P13647	Keratin, type II cytoskeletal 5 [OS=Homo sapiens]	PtdChos	1000	Welch Two Sample t-test	two.sided	0.000327947	-0.575586
11829	P13647	Keratin, type II cytoskeletal 5 [OS=Homo sapiens]	Diglycerol	10	Welch Two Sample t-test	two.sided	0.000280216	3.67239
11830	P13647	Keratin, type II cytoskeletal 5 [OS=Homo sapiens]	Diglycerol	100	Welch Two Sample t-test	two.sided	0.00286899	0.665397
11831	P13647	Keratin, type II cytoskeletal 5 [OS=Homo sapiens]	Glucose	10	Welch Two Sample t-test	two.sided	0.000466026	-1.45575
11832	P13647	Keratin, type II cytoskeletal 5 [OS=Homo sapiens]	Glucose	100	Welch Two Sample t-test	two.sided	0.00451133	-0.431335
11833	P13647	Keratin, type II cytoskeletal 5 [OS=Homo sapiens]	Glucose	1000	Welch Two Sample t-test	two.sided	1.78e-05	-1.49057
11834	P13647	Keratin, type II cytoskeletal 5 [OS=Homo sapiens]	IMP	10	Welch Two Sample t-test	two.sided	0.271336	-0.457849
11835	P13647	Keratin, type II cytoskeletal 5 [OS=Homo sapiens]	IMP	100	Welch Two Sample t-test	two.sided	0.166991	-0.0657773
11836	P13647	Keratin, type II cytoskeletal 5 [OS=Homo sapiens]	IMP	1000	Welch Two Sample t-test	two.sided	0.00336928	-0.760122
11837	P13647	Keratin, type II cytoskeletal 5 [OS=Homo sapiens]	PtdIns	100	Welch Two Sample t-test	two.sided	3.62e-05	-1.34727
11838	P13647	Keratin, type II cytoskeletal 5 [OS=Homo sapiens]	PtdIns	1000	Welch Two Sample t-test	two.sided	0.000260835	-0.995171
11839	P13647	Keratin, type II cytoskeletal 5 [OS=Homo sapiens]	Sauce 1	10	Welch Two Sample t-test	two.sided	2.34e-05	-2.22476
11840	P13647	Keratin, type II cytoskeletal 5 [OS=Homo sapiens]	Sauce 1	100	Welch Two Sample t-test	two.sided	1.74e-05	-2.33925
11841	P13647	Keratin, type II cytoskeletal 5 [OS=Homo sapiens]	Sauce 1	1000	Welch Two Sample t-test	two.sided	1.54e-05	1.51619
11842	P13647	Keratin, type II cytoskeletal 5 [OS=Homo sapiens]	Sauce 2	100	Welch Two Sample t-test	two.sided	1.36e-05	-1.68559
11843	P13647	Keratin, type II cytoskeletal 5 [OS=Homo sapiens]	Sauce 2	1000	Welch Two Sample t-test	two.sided	4e-05	1.7576
11844	P13647	Keratin, type II cytoskeletal 5 [OS=Homo sapiens]	Triglyceride	10	Welch Two Sample t-test	two.sided	3.53e-05	-1.49977
11845	P13647	Keratin, type II cytoskeletal 5 [OS=Homo sapiens]	Triglyceride	100	Welch Two Sample t-test	two.sided	1.04e-05	-2.01176
11846	P13647	Keratin, type II cytoskeletal 5 [OS=Homo sapiens]	Triglyceride	1000	Welch Two Sample t-test	two.sided	9.27e-05	-1.52261
11847	Q96DZ9	CKLF-like MARVEL transmembrane domain-containing protein 5 [OS=Homo sapiens]	PE	100	Welch Two Sample t-test	two.sided	0.0225164	-1.62332
11848	Q96DZ9	CKLF-like MARVEL transmembrane domain-containing protein 5 [OS=Homo sapiens]	B-complex	10	Welch Two Sample t-test	two.sided	0.0638864	-1.00728
11849	Q96DZ9	CKLF-like MARVEL transmembrane domain-containing protein 5 [OS=Homo sapiens]	PtdChos	1000	Welch Two Sample t-test	two.sided	0.000775017	2.06929
11850	Q96DZ9	CKLF-like MARVEL transmembrane domain-containing protein 5 [OS=Homo sapiens]	Glucose	1000	Welch Two Sample t-test	two.sided	0.0862859	-0.823957
11851	Q96DZ9	CKLF-like MARVEL transmembrane domain-containing protein 5 [OS=Homo sapiens]	IMP	1000	Welch Two Sample t-test	two.sided	7.68e-06	5.69293
11852	Q96DZ9	CKLF-like MARVEL transmembrane domain-containing protein 5 [OS=Homo sapiens]	Sauce 2	1000	Welch Two Sample t-test	two.sided	0.0166499	1.88789
11853	Q96DZ9	CKLF-like MARVEL transmembrane domain-containing protein 5 [OS=Homo sapiens]	Triglyceride	10	Welch Two Sample t-test	two.sided	0.473622	0.179197
11854	Q96DZ9	CKLF-like MARVEL transmembrane domain-containing protein 5 [OS=Homo sapiens]	Triglyceride	100	Welch Two Sample t-test	two.sided	0.180006	-0.466289
11855	Q96DZ9	CKLF-like MARVEL transmembrane domain-containing protein 5 [OS=Homo sapiens]	Triglyceride	1000	Welch Two Sample t-test	two.sided	0.237239	0.300226
11856	P35609-2	Isoform 2 of Alpha-actinin-2 [OS=Homo sapiens]	PE	100	Welch Two Sample t-test	two.sided	0.000655625	-0.508209
11857	P35609-2	Isoform 2 of Alpha-actinin-2 [OS=Homo sapiens]	B-complex	10	Welch Two Sample t-test	two.sided	0.861541	0.006319
11858	P35609-2	Isoform 2 of Alpha-actinin-2 [OS=Homo sapiens]	Diglycerol	10	Welch Two Sample t-test	two.sided	0.00233827	0.843267
11859	P35609-2	Isoform 2 of Alpha-actinin-2 [OS=Homo sapiens]	Diglycerol	100	Welch Two Sample t-test	two.sided	0.00124486	-0.174555
11860	P35609-2	Isoform 2 of Alpha-actinin-2 [OS=Homo sapiens]	Diglycerol	1000	Welch Two Sample t-test	two.sided	0.110037	-0.142971
11861	P35609-2	Isoform 2 of Alpha-actinin-2 [OS=Homo sapiens]	Glucose	10	Welch Two Sample t-test	two.sided	0.000270228	0.482368
11862	P35609-2	Isoform 2 of Alpha-actinin-2 [OS=Homo sapiens]	Glucose	100	Welch Two Sample t-test	two.sided	0.439961	0.0233612
11863	P35609-2	Isoform 2 of Alpha-actinin-2 [OS=Homo sapiens]	Glucose	1000	Welch Two Sample t-test	two.sided	0.0175886	0.29317
11864	P35609-2	Isoform 2 of Alpha-actinin-2 [OS=Homo sapiens]	IMP	10	Welch Two Sample t-test	two.sided	2.67e-05	-1.52186
11865	P35609-2	Isoform 2 of Alpha-actinin-2 [OS=Homo sapiens]	IMP	100	Welch Two Sample t-test	two.sided	8.45e-05	0.38621
11866	P35609-2	Isoform 2 of Alpha-actinin-2 [OS=Homo sapiens]	IMP	1000	Welch Two Sample t-test	two.sided	0.000770621	-0.765548
11867	P35609-2	Isoform 2 of Alpha-actinin-2 [OS=Homo sapiens]	PtdIns	1000	Welch Two Sample t-test	two.sided	0.0378662	-0.307438
11868	P35609-2	Isoform 2 of Alpha-actinin-2 [OS=Homo sapiens]	Sauce 1	10	Welch Two Sample t-test	two.sided	0.0420748	-1.15232
11869	P35609-2	Isoform 2 of Alpha-actinin-2 [OS=Homo sapiens]	Sauce 1	100	Welch Two Sample t-test	two.sided	0.00871051	-0.629462
11870	P35609-2	Isoform 2 of Alpha-actinin-2 [OS=Homo sapiens]	Sauce 2	1000	Welch Two Sample t-test	two.sided	0.00125456	1.39488
11871	P35609-2	Isoform 2 of Alpha-actinin-2 [OS=Homo sapiens]	Triglyceride	10	Welch Two Sample t-test	two.sided	0.218596	0.0887597
11872	P35609-2	Isoform 2 of Alpha-actinin-2 [OS=Homo sapiens]	Triglyceride	100	Welch Two Sample t-test	two.sided	0.0149955	0.220658
11873	P35609-2	Isoform 2 of Alpha-actinin-2 [OS=Homo sapiens]	Triglyceride	1000	Welch Two Sample t-test	two.sided	0.000123884	0.859539
11874	Q13576	Ras GTPase-activating-like protein IQGAP2 [OS=Homo sapiens]	PE	100	Welch Two Sample t-test	two.sided	0.000195292	-1.44922
11875	Q13576	Ras GTPase-activating-like protein IQGAP2 [OS=Homo sapiens]	PE	1000	Welch Two Sample t-test	two.sided	0.00279818	-1.85753
11876	Q13576	Ras GTPase-activating-like protein IQGAP2 [OS=Homo sapiens]	B-complex	10	Welch Two Sample t-test	two.sided	6.64e-05	-2.65091
11877	Q13576	Ras GTPase-activating-like protein IQGAP2 [OS=Homo sapiens]	B-complex	100	Welch Two Sample t-test	two.sided	0.000252944	-1.41604
11878	Q13576	Ras GTPase-activating-like protein IQGAP2 [OS=Homo sapiens]	B-complex	1000	Welch Two Sample t-test	two.sided	0.00188606	-2.3352
11879	Q13576	Ras GTPase-activating-like protein IQGAP2 [OS=Homo sapiens]	PtdChos	10	Welch Two Sample t-test	two.sided	0.00041604	-1.33138
11880	Q13576	Ras GTPase-activating-like protein IQGAP2 [OS=Homo sapiens]	PtdChos	1000	Welch Two Sample t-test	two.sided	0.00227293	0.939271
11881	Q13576	Ras GTPase-activating-like protein IQGAP2 [OS=Homo sapiens]	Diglycerol	10	Welch Two Sample t-test	two.sided	0.722437	-0.0279392
11882	Q13576	Ras GTPase-activating-like protein IQGAP2 [OS=Homo sapiens]	Diglycerol	100	Welch Two Sample t-test	two.sided	0.134004	-0.644607
11883	Q13576	Ras GTPase-activating-like protein IQGAP2 [OS=Homo sapiens]	Diglycerol	1000	Welch Two Sample t-test	two.sided	0.00192527	-1.64
11884	Q13576	Ras GTPase-activating-like protein IQGAP2 [OS=Homo sapiens]	Glucose	10	Welch Two Sample t-test	two.sided	0.0350594	-0.534008
11885	Q13576	Ras GTPase-activating-like protein IQGAP2 [OS=Homo sapiens]	Glucose	100	Welch Two Sample t-test	two.sided	0.00435679	-1.0135
11886	Q13576	Ras GTPase-activating-like protein IQGAP2 [OS=Homo sapiens]	Glucose	1000	Welch Two Sample t-test	two.sided	0.000691472	-1.56589
11887	Q13576	Ras GTPase-activating-like protein IQGAP2 [OS=Homo sapiens]	IMP	10	Welch Two Sample t-test	two.sided	0.000280692	-1.4686
11888	Q13576	Ras GTPase-activating-like protein IQGAP2 [OS=Homo sapiens]	IMP	100	Welch Two Sample t-test	two.sided	0.25421	0.269674
11889	Q13576	Ras GTPase-activating-like protein IQGAP2 [OS=Homo sapiens]	IMP	1000	Welch Two Sample t-test	two.sided	0.00140429	-1.97876
11890	Q13576	Ras GTPase-activating-like protein IQGAP2 [OS=Homo sapiens]	PtdIns	1000	Welch Two Sample t-test	two.sided	0.00011685	-1.91385
11891	Q13576	Ras GTPase-activating-like protein IQGAP2 [OS=Homo sapiens]	Sauce 1	10	Welch Two Sample t-test	two.sided	0.00130266	-4.70249
11892	Q13576	Ras GTPase-activating-like protein IQGAP2 [OS=Homo sapiens]	Sauce 1	1000	Welch Two Sample t-test	two.sided	0.00102206	-1.34171
11893	Q13576	Ras GTPase-activating-like protein IQGAP2 [OS=Homo sapiens]	Sauce 2	100	Welch Two Sample t-test	two.sided	0.000136662	-1.81247
11894	Q13576	Ras GTPase-activating-like protein IQGAP2 [OS=Homo sapiens]	Sauce 2	1000	Welch Two Sample t-test	two.sided	4.37e-05	-3.99179
11895	Q13576	Ras GTPase-activating-like protein IQGAP2 [OS=Homo sapiens]	Triglyceride	10	Welch Two Sample t-test	two.sided	0.0768422	0.160494
11896	Q13576	Ras GTPase-activating-like protein IQGAP2 [OS=Homo sapiens]	Triglyceride	100	Welch Two Sample t-test	two.sided	0.000360954	-1.36773
11897	Q13576	Ras GTPase-activating-like protein IQGAP2 [OS=Homo sapiens]	Triglyceride	1000	Welch Two Sample t-test	two.sided	0.00406057	-0.520538
11898	O00429	Dynamin-1-like protein [OS=Homo sapiens]	PE	100	Welch Two Sample t-test	two.sided	4.64e-05	1.10425
11899	O00429	Dynamin-1-like protein [OS=Homo sapiens]	PE	1000	Welch Two Sample t-test	two.sided	0.00699765	-0.564106
11900	O00429	Dynamin-1-like protein [OS=Homo sapiens]	PtdChos	1000	Welch Two Sample t-test	two.sided	0.00228891	2.50815
11901	O00429	Dynamin-1-like protein [OS=Homo sapiens]	Diglycerol	100	Welch Two Sample t-test	two.sided	0.000685198	-1.16781
11902	O00429	Dynamin-1-like protein [OS=Homo sapiens]	Glucose	10	Welch Two Sample t-test	two.sided	0.000553427	-1.28688
11903	O00429	Dynamin-1-like protein [OS=Homo sapiens]	IMP	100	Welch Two Sample t-test	two.sided	0.00459863	1.10824
11904	O00429	Dynamin-1-like protein [OS=Homo sapiens]	Sauce 1	1000	Welch Two Sample t-test	two.sided	0.0606736	0.530608
11905	O00429	Dynamin-1-like protein [OS=Homo sapiens]	Sauce 2	10	Welch Two Sample t-test	two.sided	0.0337462	-0.937271
11906	O00429	Dynamin-1-like protein [OS=Homo sapiens]	Sauce 2	100	Welch Two Sample t-test	two.sided	0.0210032	-0.344656
11907	O00429	Dynamin-1-like protein [OS=Homo sapiens]	Sauce 2	1000	Welch Two Sample t-test	two.sided	2.27e-05	1.73998
11908	O00429	Dynamin-1-like protein [OS=Homo sapiens]	Triglyceride	10	Welch Two Sample t-test	two.sided	0.327707	0.305682
11909	O00429	Dynamin-1-like protein [OS=Homo sapiens]	Triglyceride	1000	Welch Two Sample t-test	two.sided	0.0478138	-0.293718
11910	P50148	Guanine nucleotide-binding protein G(q) subunit alpha [OS=Homo sapiens]	PE	100	Welch Two Sample t-test	two.sided	0.0498879	-1.42337
11911	P50148	Guanine nucleotide-binding protein G(q) subunit alpha [OS=Homo sapiens]	PE	1000	Welch Two Sample t-test	two.sided	0.0269508	-3.32926
11912	P50148	Guanine nucleotide-binding protein G(q) subunit alpha [OS=Homo sapiens]	PtdChos	10	Welch Two Sample t-test	two.sided	0.0292574	-2.93243
11913	P50148	Guanine nucleotide-binding protein G(q) subunit alpha [OS=Homo sapiens]	PtdChos	1000	Welch Two Sample t-test	two.sided	0.00272098	1.23584
11914	P50148	Guanine nucleotide-binding protein G(q) subunit alpha [OS=Homo sapiens]	Diglycerol	10	Welch Two Sample t-test	two.sided	0.0321605	-2.47556
11915	P50148	Guanine nucleotide-binding protein G(q) subunit alpha [OS=Homo sapiens]	Diglycerol	100	Welch Two Sample t-test	two.sided	0.0380919	-2.00318
11916	P50148	Guanine nucleotide-binding protein G(q) subunit alpha [OS=Homo sapiens]	Diglycerol	1000	Welch Two Sample t-test	two.sided	0.0283767	-3.09151
11917	P50148	Guanine nucleotide-binding protein G(q) subunit alpha [OS=Homo sapiens]	Glucose	10	Welch Two Sample t-test	two.sided	0.0319799	-2.58924
11918	P50148	Guanine nucleotide-binding protein G(q) subunit alpha [OS=Homo sapiens]	Glucose	100	Welch Two Sample t-test	two.sided	0.0340542	-2.27141
11919	P50148	Guanine nucleotide-binding protein G(q) subunit alpha [OS=Homo sapiens]	IMP	10	Welch Two Sample t-test	two.sided	0.0291205	-2.8581
11920	P50148	Guanine nucleotide-binding protein G(q) subunit alpha [OS=Homo sapiens]	IMP	100	Welch Two Sample t-test	two.sided	0.0310768	-2.67267
11921	P50148	Guanine nucleotide-binding protein G(q) subunit alpha [OS=Homo sapiens]	IMP	1000	Welch Two Sample t-test	two.sided	0.0298147	-2.82463
11922	P50148	Guanine nucleotide-binding protein G(q) subunit alpha [OS=Homo sapiens]	Triglyceride	10	Welch Two Sample t-test	two.sided	0.0264628	-3.60106
11923	P50148	Guanine nucleotide-binding protein G(q) subunit alpha [OS=Homo sapiens]	Triglyceride	1000	Welch Two Sample t-test	two.sided	0.391576	0.224292
11924	P35613	Basigin [OS=Homo sapiens]	PE	100	Welch Two Sample t-test	two.sided	0.00141075	-2.72203
11925	P35613	Basigin [OS=Homo sapiens]	B-complex	10	Welch Two Sample t-test	two.sided	0.000402115	-2.85768
11926	P35613	Basigin [OS=Homo sapiens]	PtdChos	1000	Welch Two Sample t-test	two.sided	0.198949	0.149205
11927	P35613	Basigin [OS=Homo sapiens]	Diglycerol	10	Welch Two Sample t-test	two.sided	8.24e-05	1.48247
11928	P35613	Basigin [OS=Homo sapiens]	Diglycerol	100	Welch Two Sample t-test	two.sided	0.0026403	1.12798
11929	P35613	Basigin [OS=Homo sapiens]	Diglycerol	1000	Welch Two Sample t-test	two.sided	0.000193501	0.899631
11930	P35613	Basigin [OS=Homo sapiens]	Glucose	10	Welch Two Sample t-test	two.sided	0.000307665	0.795283
11931	P35613	Basigin [OS=Homo sapiens]	Glucose	100	Welch Two Sample t-test	two.sided	0.016724	0.820666
11932	P35613	Basigin [OS=Homo sapiens]	Glucose	1000	Welch Two Sample t-test	two.sided	0.00373468	1.29661
11933	P35613	Basigin [OS=Homo sapiens]	IMP	10	Welch Two Sample t-test	two.sided	0.000536902	-2.13692
11934	P35613	Basigin [OS=Homo sapiens]	IMP	100	Welch Two Sample t-test	two.sided	0.00319292	-0.818817
11935	P35613	Basigin [OS=Homo sapiens]	IMP	1000	Welch Two Sample t-test	two.sided	0.0360089	0.784161
11936	P35613	Basigin [OS=Homo sapiens]	PtdIns	10	Welch Two Sample t-test	two.sided	0.027135	0.362022
11937	P35613	Basigin [OS=Homo sapiens]	PtdIns	100	Welch Two Sample t-test	two.sided	0.253433	0.109184
11938	P35613	Basigin [OS=Homo sapiens]	PtdIns	1000	Welch Two Sample t-test	two.sided	0.00596474	0.600391
11939	P35613	Basigin [OS=Homo sapiens]	Sauce 1	10	Welch Two Sample t-test	two.sided	0.623182	-0.0312556
11940	P35613	Basigin [OS=Homo sapiens]	Sauce 1	100	Welch Two Sample t-test	two.sided	0.097091	0.14043
11941	P35613	Basigin [OS=Homo sapiens]	Sauce 1	1000	Welch Two Sample t-test	two.sided	0.00133665	0.482541
11942	P35613	Basigin [OS=Homo sapiens]	Triglyceride	10	Welch Two Sample t-test	two.sided	0.00971492	1.11174
11943	P35613	Basigin [OS=Homo sapiens]	Triglyceride	100	Welch Two Sample t-test	two.sided	0.000189404	0.764428
11944	P35613	Basigin [OS=Homo sapiens]	Triglyceride	1000	Welch Two Sample t-test	two.sided	2.48e-05	1.34998
11945	Q99497	Parkinson disease protein 7 [OS=Homo sapiens]	PE	100	Welch Two Sample t-test	two.sided	0.0746394	-0.647837
11946	Q99497	Parkinson disease protein 7 [OS=Homo sapiens]	PE	1000	Welch Two Sample t-test	two.sided	0.539764	0.124359
11947	Q99497	Parkinson disease protein 7 [OS=Homo sapiens]	B-complex	10	Welch Two Sample t-test	two.sided	0.456473	-0.159858
11948	Q99497	Parkinson disease protein 7 [OS=Homo sapiens]	B-complex	100	Welch Two Sample t-test	two.sided	0.0253017	-1.05619
11949	Q99497	Parkinson disease protein 7 [OS=Homo sapiens]	B-complex	1000	Welch Two Sample t-test	two.sided	0.0162444	-3.14004
11950	Q99497	Parkinson disease protein 7 [OS=Homo sapiens]	PtdChos	10	Welch Two Sample t-test	two.sided	0.0760084	-1.10353
11951	Q99497	Parkinson disease protein 7 [OS=Homo sapiens]	PtdChos	1000	Welch Two Sample t-test	two.sided	0.259047	0.331641
11952	Q99497	Parkinson disease protein 7 [OS=Homo sapiens]	Diglycerol	10	Welch Two Sample t-test	two.sided	0.0285699	-1.56506
11953	Q99497	Parkinson disease protein 7 [OS=Homo sapiens]	Glucose	10	Welch Two Sample t-test	two.sided	0.151742	-0.410089
11954	Q99497	Parkinson disease protein 7 [OS=Homo sapiens]	Glucose	100	Welch Two Sample t-test	two.sided	0.0593697	-0.779464
11955	Q99497	Parkinson disease protein 7 [OS=Homo sapiens]	IMP	100	Welch Two Sample t-test	two.sided	0.853322	0.035695
11956	Q99497	Parkinson disease protein 7 [OS=Homo sapiens]	Sauce 1	1000	Welch Two Sample t-test	two.sided	0.00599605	1.72028
11957	Q99497	Parkinson disease protein 7 [OS=Homo sapiens]	Sauce 2	100	Welch Two Sample t-test	two.sided	0.0163739	-3.08774
11958	Q99497	Parkinson disease protein 7 [OS=Homo sapiens]	Triglyceride	100	Welch Two Sample t-test	two.sided	0.0445575	-0.84124
11959	Q99497	Parkinson disease protein 7 [OS=Homo sapiens]	Triglyceride	1000	Welch Two Sample t-test	two.sided	0.025763	-1.44939
11960	Q9C0C9	(E3-independent) E2 ubiquitin-conjugating enzyme [OS=Homo sapiens]	PE	100	Welch Two Sample t-test	two.sided	0.0125292	-1.99435
11961	Q9C0C9	(E3-independent) E2 ubiquitin-conjugating enzyme [OS=Homo sapiens]	B-complex	10	Welch Two Sample t-test	two.sided	0.0182445	-1.7941
11962	Q9C0C9	(E3-independent) E2 ubiquitin-conjugating enzyme [OS=Homo sapiens]	PtdChos	10	Welch Two Sample t-test	two.sided	0.0155979	-1.76082
11963	Q9C0C9	(E3-independent) E2 ubiquitin-conjugating enzyme [OS=Homo sapiens]	Diglycerol	10	Welch Two Sample t-test	two.sided	0.00180844	1.71754
11964	Q9C0C9	(E3-independent) E2 ubiquitin-conjugating enzyme [OS=Homo sapiens]	Diglycerol	100	Welch Two Sample t-test	two.sided	0.656495	-0.0746297
11965	Q9C0C9	(E3-independent) E2 ubiquitin-conjugating enzyme [OS=Homo sapiens]	Diglycerol	1000	Welch Two Sample t-test	two.sided	0.011195	-1.36489
11966	Q9C0C9	(E3-independent) E2 ubiquitin-conjugating enzyme [OS=Homo sapiens]	Glucose	1000	Welch Two Sample t-test	two.sided	0.364752	-0.1736
11967	Q9C0C9	(E3-independent) E2 ubiquitin-conjugating enzyme [OS=Homo sapiens]	Sauce 1	1000	Welch Two Sample t-test	two.sided	0.0308277	-0.834411
11968	Q9C0C9	(E3-independent) E2 ubiquitin-conjugating enzyme [OS=Homo sapiens]	Triglyceride	10	Welch Two Sample t-test	two.sided	0.524109	0.103906
11969	Q00013	55 kDa erythrocyte membrane protein [OS=Homo sapiens]	PE	100	Welch Two Sample t-test	two.sided	0.0155107	-1.00287
11970	Q00013	55 kDa erythrocyte membrane protein [OS=Homo sapiens]	PtdChos	1000	Welch Two Sample t-test	two.sided	0.00106769	0.855351
11971	Q00013	55 kDa erythrocyte membrane protein [OS=Homo sapiens]	Diglycerol	10	Welch Two Sample t-test	two.sided	0.960938	0.00576345
11972	Q00013	55 kDa erythrocyte membrane protein [OS=Homo sapiens]	Diglycerol	100	Welch Two Sample t-test	two.sided	0.137916	-0.260302
11973	Q00013	55 kDa erythrocyte membrane protein [OS=Homo sapiens]	Diglycerol	1000	Welch Two Sample t-test	two.sided	0.00477523	-1.13844
11974	Q00013	55 kDa erythrocyte membrane protein [OS=Homo sapiens]	Glucose	10	Welch Two Sample t-test	two.sided	0.926974	-0.0325127
11975	Q00013	55 kDa erythrocyte membrane protein [OS=Homo sapiens]	Glucose	100	Welch Two Sample t-test	two.sided	0.0118322	-0.941027
11976	Q00013	55 kDa erythrocyte membrane protein [OS=Homo sapiens]	Glucose	1000	Welch Two Sample t-test	two.sided	0.000922627	-2.71593
11977	Q00013	55 kDa erythrocyte membrane protein [OS=Homo sapiens]	IMP	100	Welch Two Sample t-test	two.sided	0.0207264	-0.905022
11978	Q00013	55 kDa erythrocyte membrane protein [OS=Homo sapiens]	IMP	1000	Welch Two Sample t-test	two.sided	0.00790147	-1.83026
11979	Q00013	55 kDa erythrocyte membrane protein [OS=Homo sapiens]	Sauce 1	1000	Welch Two Sample t-test	two.sided	0.728522	-0.0703674
11980	Q00013	55 kDa erythrocyte membrane protein [OS=Homo sapiens]	Sauce 2	100	Welch Two Sample t-test	two.sided	0.00849044	-2.01038
11981	Q00013	55 kDa erythrocyte membrane protein [OS=Homo sapiens]	Sauce 2	1000	Welch Two Sample t-test	two.sided	0.0239944	-0.568922
11982	Q00013	55 kDa erythrocyte membrane protein [OS=Homo sapiens]	Triglyceride	10	Welch Two Sample t-test	two.sided	0.136613	0.227754
11983	Q00013	55 kDa erythrocyte membrane protein [OS=Homo sapiens]	Triglyceride	100	Welch Two Sample t-test	two.sided	0.913914	0.0146206
11984	Q00013	55 kDa erythrocyte membrane protein [OS=Homo sapiens]	Triglyceride	1000	Welch Two Sample t-test	two.sided	0.0073364	0.596145
11985	A2NJV5	Immunoglobulin kappa variable 2-29 [OS=Homo sapiens]	PE	100	Welch Two Sample t-test	two.sided	0.0227142	-0.624609
11986	A2NJV5	Immunoglobulin kappa variable 2-29 [OS=Homo sapiens]	B-complex	10	Welch Two Sample t-test	two.sided	0.000961189	4.25786
11987	A2NJV5	Immunoglobulin kappa variable 2-29 [OS=Homo sapiens]	B-complex	1000	Welch Two Sample t-test	two.sided	0.000109779	-0.808595
11988	A2NJV5	Immunoglobulin kappa variable 2-29 [OS=Homo sapiens]	PtdChos	10	Welch Two Sample t-test	two.sided	0.0056534	-1.10512
11989	A2NJV5	Immunoglobulin kappa variable 2-29 [OS=Homo sapiens]	PtdChos	1000	Welch Two Sample t-test	two.sided	0.000149709	7.17577
11990	A2NJV5	Immunoglobulin kappa variable 2-29 [OS=Homo sapiens]	Diglycerol	10	Welch Two Sample t-test	two.sided	0.00937321	3.53624
11991	A2NJV5	Immunoglobulin kappa variable 2-29 [OS=Homo sapiens]	Diglycerol	100	Welch Two Sample t-test	two.sided	0.000756055	5.01923
11992	A2NJV5	Immunoglobulin kappa variable 2-29 [OS=Homo sapiens]	Diglycerol	1000	Welch Two Sample t-test	two.sided	0.00215667	2.51088
11993	A2NJV5	Immunoglobulin kappa variable 2-29 [OS=Homo sapiens]	Glucose	10	Welch Two Sample t-test	two.sided	0.00444548	2.94542
11994	A2NJV5	Immunoglobulin kappa variable 2-29 [OS=Homo sapiens]	Glucose	100	Welch Two Sample t-test	two.sided	0.0501563	-0.272173
11995	A2NJV5	Immunoglobulin kappa variable 2-29 [OS=Homo sapiens]	Glucose	1000	Welch Two Sample t-test	two.sided	0.0070316	2.46237
11996	A2NJV5	Immunoglobulin kappa variable 2-29 [OS=Homo sapiens]	IMP	100	Welch Two Sample t-test	two.sided	0.0227256	2.40172
11997	A2NJV5	Immunoglobulin kappa variable 2-29 [OS=Homo sapiens]	Sauce 1	100	Welch Two Sample t-test	two.sided	0.00203553	0.253272
11998	A2NJV5	Immunoglobulin kappa variable 2-29 [OS=Homo sapiens]	Sauce 1	1000	Welch Two Sample t-test	two.sided	0.000344894	3.15949
11999	A2NJV5	Immunoglobulin kappa variable 2-29 [OS=Homo sapiens]	Sauce 2	10	Welch Two Sample t-test	two.sided	0.00430743	-1.4258
12000	A2NJV5	Immunoglobulin kappa variable 2-29 [OS=Homo sapiens]	Sauce 2	100	Welch Two Sample t-test	two.sided	0.00285641	-0.999686
12001	A2NJV5	Immunoglobulin kappa variable 2-29 [OS=Homo sapiens]	Sauce 2	1000	Welch Two Sample t-test	two.sided	0.0049519	3.51234
12002	A2NJV5	Immunoglobulin kappa variable 2-29 [OS=Homo sapiens]	Triglyceride	10	Welch Two Sample t-test	two.sided	0.000770644	-0.318331
12003	A2NJV5	Immunoglobulin kappa variable 2-29 [OS=Homo sapiens]	Triglyceride	100	Welch Two Sample t-test	two.sided	0.541642	-0.0879784
12004	A2NJV5	Immunoglobulin kappa variable 2-29 [OS=Homo sapiens]	Triglyceride	1000	Welch Two Sample t-test	two.sided	0.0189287	0.866152
12005	P05166	Propionyl-CoA carboxylase beta chain, mitochondrial [OS=Homo sapiens]	PE	100	Welch Two Sample t-test	two.sided	0.0139087	0.497501
12006	P05166	Propionyl-CoA carboxylase beta chain, mitochondrial [OS=Homo sapiens]	B-complex	10	Welch Two Sample t-test	two.sided	0.0720885	1.01376
12007	P05166	Propionyl-CoA carboxylase beta chain, mitochondrial [OS=Homo sapiens]	B-complex	100	Welch Two Sample t-test	two.sided	0.0930334	0.618616
12008	P05166	Propionyl-CoA carboxylase beta chain, mitochondrial [OS=Homo sapiens]	B-complex	1000	Welch Two Sample t-test	two.sided	0.431496	0.106598
12009	P05166	Propionyl-CoA carboxylase beta chain, mitochondrial [OS=Homo sapiens]	IMP	100	Welch Two Sample t-test	two.sided	0.0676586	0.328045
12010	P05166	Propionyl-CoA carboxylase beta chain, mitochondrial [OS=Homo sapiens]	Sauce 1	1000	Welch Two Sample t-test	two.sided	0.00162993	2.50775
12011	P14314	Glucosidase 2 subunit beta [OS=Homo sapiens]	PE	100	Welch Two Sample t-test	two.sided	0.0020344	-0.954124
12012	P14314	Glucosidase 2 subunit beta [OS=Homo sapiens]	B-complex	10	Welch Two Sample t-test	two.sided	0.0093497	-0.470871
12013	P14314	Glucosidase 2 subunit beta [OS=Homo sapiens]	B-complex	100	Welch Two Sample t-test	two.sided	0.00354816	-0.718291
12014	P14314	Glucosidase 2 subunit beta [OS=Homo sapiens]	B-complex	1000	Welch Two Sample t-test	two.sided	0.27949	-0.308679
12015	P14314	Glucosidase 2 subunit beta [OS=Homo sapiens]	PtdChos	10	Welch Two Sample t-test	two.sided	0.00148237	-4.22083
12016	P14314	Glucosidase 2 subunit beta [OS=Homo sapiens]	PtdChos	1000	Welch Two Sample t-test	two.sided	0.00218938	0.609638
12017	P14314	Glucosidase 2 subunit beta [OS=Homo sapiens]	Diglycerol	10	Welch Two Sample t-test	two.sided	0.0244449	0.249396
12018	P14314	Glucosidase 2 subunit beta [OS=Homo sapiens]	Diglycerol	100	Welch Two Sample t-test	two.sided	0.0396596	0.263324
12019	P14314	Glucosidase 2 subunit beta [OS=Homo sapiens]	Diglycerol	1000	Welch Two Sample t-test	two.sided	0.0801894	-0.194129
12020	P14314	Glucosidase 2 subunit beta [OS=Homo sapiens]	Glucose	10	Welch Two Sample t-test	two.sided	0.00384662	0.438348
12021	P14314	Glucosidase 2 subunit beta [OS=Homo sapiens]	Glucose	100	Welch Two Sample t-test	two.sided	0.014453	0.2911
12022	P14314	Glucosidase 2 subunit beta [OS=Homo sapiens]	Glucose	1000	Welch Two Sample t-test	two.sided	0.00337627	1.2485
12023	P14314	Glucosidase 2 subunit beta [OS=Homo sapiens]	IMP	10	Welch Two Sample t-test	two.sided	0.00416397	-0.812409
12024	P14314	Glucosidase 2 subunit beta [OS=Homo sapiens]	IMP	100	Welch Two Sample t-test	two.sided	0.372677	0.0662613
12025	P14314	Glucosidase 2 subunit beta [OS=Homo sapiens]	IMP	1000	Welch Two Sample t-test	two.sided	0.115477	0.332965
12026	P14314	Glucosidase 2 subunit beta [OS=Homo sapiens]	PtdIns	1000	Welch Two Sample t-test	two.sided	0.00189805	-4.03677
12027	P14314	Glucosidase 2 subunit beta [OS=Homo sapiens]	Sauce 1	10	Welch Two Sample t-test	two.sided	0.0108185	-0.924747
12028	P14314	Glucosidase 2 subunit beta [OS=Homo sapiens]	Sauce 1	100	Welch Two Sample t-test	two.sided	0.00253053	-0.790251
12029	P14314	Glucosidase 2 subunit beta [OS=Homo sapiens]	Sauce 1	1000	Welch Two Sample t-test	two.sided	0.828767	0.0220771
12030	P14314	Glucosidase 2 subunit beta [OS=Homo sapiens]	Sauce 2	1000	Welch Two Sample t-test	two.sided	0.0465052	1.19639
12031	P14314	Glucosidase 2 subunit beta [OS=Homo sapiens]	Triglyceride	10	Welch Two Sample t-test	two.sided	0.438194	-0.0698106
12032	P14314	Glucosidase 2 subunit beta [OS=Homo sapiens]	Triglyceride	100	Welch Two Sample t-test	two.sided	0.00229872	-0.695836
12033	P14314	Glucosidase 2 subunit beta [OS=Homo sapiens]	Triglyceride	1000	Welch Two Sample t-test	two.sided	0.248065	-0.195208
12034	P61225	Ras-related protein Rap-2b [OS=Homo sapiens]	PE	100	Welch Two Sample t-test	two.sided	0.00660255	-0.639653
12035	P61225	Ras-related protein Rap-2b [OS=Homo sapiens]	PE	1000	Welch Two Sample t-test	two.sided	0.00332485	-0.830525
12036	P61225	Ras-related protein Rap-2b [OS=Homo sapiens]	B-complex	10	Welch Two Sample t-test	two.sided	0.00251112	-0.890638
12037	P61225	Ras-related protein Rap-2b [OS=Homo sapiens]	B-complex	1000	Welch Two Sample t-test	two.sided	0.00282566	-1.34816
12038	P61225	Ras-related protein Rap-2b [OS=Homo sapiens]	PtdChos	10	Welch Two Sample t-test	two.sided	0.00399444	-1.32616
12039	P61225	Ras-related protein Rap-2b [OS=Homo sapiens]	PtdChos	1000	Welch Two Sample t-test	two.sided	0.0216833	-0.592163
12040	P61225	Ras-related protein Rap-2b [OS=Homo sapiens]	Diglycerol	10	Welch Two Sample t-test	two.sided	0.821026	-0.0270215
12041	P61225	Ras-related protein Rap-2b [OS=Homo sapiens]	Diglycerol	100	Welch Two Sample t-test	two.sided	0.393775	-0.209057
12042	P61225	Ras-related protein Rap-2b [OS=Homo sapiens]	Diglycerol	1000	Welch Two Sample t-test	two.sided	0.0478342	-0.695697
12043	P61225	Ras-related protein Rap-2b [OS=Homo sapiens]	Glucose	10	Welch Two Sample t-test	two.sided	0.0798826	-0.254539
12044	P61225	Ras-related protein Rap-2b [OS=Homo sapiens]	Glucose	100	Welch Two Sample t-test	two.sided	0.00815848	-0.766418
12045	P61225	Ras-related protein Rap-2b [OS=Homo sapiens]	Glucose	1000	Welch Two Sample t-test	two.sided	0.0191213	-0.434096
12046	P61225	Ras-related protein Rap-2b [OS=Homo sapiens]	IMP	10	Welch Two Sample t-test	two.sided	0.00720323	-0.868772
12047	P61225	Ras-related protein Rap-2b [OS=Homo sapiens]	IMP	100	Welch Two Sample t-test	two.sided	0.968805	0.00388381
12048	P61225	Ras-related protein Rap-2b [OS=Homo sapiens]	IMP	1000	Welch Two Sample t-test	two.sided	0.00448843	-1.05525
12049	P61225	Ras-related protein Rap-2b [OS=Homo sapiens]	Sauce 1	100	Welch Two Sample t-test	two.sided	0.00246619	-0.960648
12050	P61225	Ras-related protein Rap-2b [OS=Homo sapiens]	Sauce 1	1000	Welch Two Sample t-test	two.sided	0.0669241	0.214741
12051	P61225	Ras-related protein Rap-2b [OS=Homo sapiens]	Triglyceride	10	Welch Two Sample t-test	two.sided	0.70703	0.0343406
12052	P61225	Ras-related protein Rap-2b [OS=Homo sapiens]	Triglyceride	100	Welch Two Sample t-test	two.sided	0.0409017	-0.341354
12053	P61225	Ras-related protein Rap-2b [OS=Homo sapiens]	Triglyceride	1000	Welch Two Sample t-test	two.sided	0.00793498	0.430393
12054	P18428	Lipopolysaccharide-binding protein [OS=Homo sapiens]	PE	100	Welch Two Sample t-test	two.sided	0.478582	0.274367
12055	P18428	Lipopolysaccharide-binding protein [OS=Homo sapiens]	PE	1000	Welch Two Sample t-test	two.sided	0.00710437	0.6338
12056	P18428	Lipopolysaccharide-binding protein [OS=Homo sapiens]	PtdChos	1000	Welch Two Sample t-test	two.sided	0.00185407	4.79167
12057	P18428	Lipopolysaccharide-binding protein [OS=Homo sapiens]	Diglycerol	1000	Welch Two Sample t-test	two.sided	0.274333	-0.180463
12058	P18428	Lipopolysaccharide-binding protein [OS=Homo sapiens]	IMP	100	Welch Two Sample t-test	two.sided	0.178221	-0.262685
12059	P18428	Lipopolysaccharide-binding protein [OS=Homo sapiens]	PtdIns	1000	Welch Two Sample t-test	two.sided	0.0351504	1.97981
12060	P18428	Lipopolysaccharide-binding protein [OS=Homo sapiens]	Sauce 2	10	Welch Two Sample t-test	two.sided	0.987438	-0.00298594
12061	P18428	Lipopolysaccharide-binding protein [OS=Homo sapiens]	Sauce 2	100	Welch Two Sample t-test	two.sided	0.00924475	1.92167
12062	P18428	Lipopolysaccharide-binding protein [OS=Homo sapiens]	Sauce 2	1000	Welch Two Sample t-test	two.sided	0.0010089	5.3723
12063	Q9HBI1	Beta-parvin [OS=Homo sapiens]	PE	100	Welch Two Sample t-test	two.sided	0.00150631	-1.85195
12064	Q9HBI1	Beta-parvin [OS=Homo sapiens]	B-complex	10	Welch Two Sample t-test	two.sided	0.00268297	-1.69791
12065	Q9HBI1	Beta-parvin [OS=Homo sapiens]	B-complex	100	Welch Two Sample t-test	two.sided	0.000789921	-2.4407
12066	Q9HBI1	Beta-parvin [OS=Homo sapiens]	B-complex	1000	Welch Two Sample t-test	two.sided	0.000213229	-1.87534
12067	Q9HBI1	Beta-parvin [OS=Homo sapiens]	PtdChos	10	Welch Two Sample t-test	two.sided	0.00248142	-2.00518
12068	Q9HBI1	Beta-parvin [OS=Homo sapiens]	PtdChos	1000	Welch Two Sample t-test	two.sided	2.21e-07	2.83444
12069	Q9HBI1	Beta-parvin [OS=Homo sapiens]	Diglycerol	10	Welch Two Sample t-test	two.sided	0.0639512	-0.248323
12070	Q9HBI1	Beta-parvin [OS=Homo sapiens]	Diglycerol	100	Welch Two Sample t-test	two.sided	0.00062104	-2.28425
12071	Q9HBI1	Beta-parvin [OS=Homo sapiens]	Diglycerol	1000	Welch Two Sample t-test	two.sided	0.0072325	-0.744277
12072	Q9HBI1	Beta-parvin [OS=Homo sapiens]	Glucose	10	Welch Two Sample t-test	two.sided	0.0988377	-0.281931
12073	Q9HBI1	Beta-parvin [OS=Homo sapiens]	Glucose	100	Welch Two Sample t-test	two.sided	0.000622391	-1.13103
12074	Q9HBI1	Beta-parvin [OS=Homo sapiens]	Glucose	1000	Welch Two Sample t-test	two.sided	0.00277483	-1.13936
12075	Q9HBI1	Beta-parvin [OS=Homo sapiens]	IMP	100	Welch Two Sample t-test	two.sided	0.302148	0.0832083
12076	Q9HBI1	Beta-parvin [OS=Homo sapiens]	Sauce 1	1000	Welch Two Sample t-test	two.sided	0.000533971	0.978607
12077	Q9HBI1	Beta-parvin [OS=Homo sapiens]	Sauce 2	1000	Welch Two Sample t-test	two.sided	6.92e-05	2.42104
12078	Q9HBI1	Beta-parvin [OS=Homo sapiens]	Triglyceride	10	Welch Two Sample t-test	two.sided	0.00673965	-0.458819
12079	Q9HBI1	Beta-parvin [OS=Homo sapiens]	Triglyceride	100	Welch Two Sample t-test	two.sided	0.165314	-0.189897
12080	Q9HBI1	Beta-parvin [OS=Homo sapiens]	Triglyceride	1000	Welch Two Sample t-test	two.sided	0.0162802	0.457459
12081	P61006	Ras-related protein Rab-8A [OS=Homo sapiens]	PE	100	Welch Two Sample t-test	two.sided	0.23036	-0.307823
12082	P61006	Ras-related protein Rab-8A [OS=Homo sapiens]	B-complex	10	Welch Two Sample t-test	two.sided	0.628378	-0.195234
12083	P61006	Ras-related protein Rab-8A [OS=Homo sapiens]	PtdChos	10	Welch Two Sample t-test	two.sided	0.0614263	-0.683638
12084	P61006	Ras-related protein Rab-8A [OS=Homo sapiens]	PtdChos	1000	Welch Two Sample t-test	two.sided	0.00145349	4.30607
12085	P61006	Ras-related protein Rab-8A [OS=Homo sapiens]	Diglycerol	10	Welch Two Sample t-test	two.sided	0.341582	0.188325
12086	P61006	Ras-related protein Rab-8A [OS=Homo sapiens]	Diglycerol	100	Welch Two Sample t-test	two.sided	0.125417	0.434142
12087	P61006	Ras-related protein Rab-8A [OS=Homo sapiens]	Glucose	1000	Welch Two Sample t-test	two.sided	0.802715	0.0458582
12088	P61006	Ras-related protein Rab-8A [OS=Homo sapiens]	IMP	10	Welch Two Sample t-test	two.sided	0.0133909	0.973938
12089	P61006	Ras-related protein Rab-8A [OS=Homo sapiens]	IMP	100	Welch Two Sample t-test	two.sided	0.0356055	1.52055
12090	P61006	Ras-related protein Rab-8A [OS=Homo sapiens]	Sauce 1	10	Welch Two Sample t-test	two.sided	0.124431	-0.459015
12091	P61006	Ras-related protein Rab-8A [OS=Homo sapiens]	Sauce 2	1000	Welch Two Sample t-test	two.sided	0.0263282	3.19989
12092	P61006	Ras-related protein Rab-8A [OS=Homo sapiens]	Triglyceride	1000	Welch Two Sample t-test	two.sided	0.0533546	-0.806461
12093	Q15084	Protein disulfide-isomerase A6 [OS=Homo sapiens]	PE	100	Welch Two Sample t-test	two.sided	0.0470151	-1.41461
12094	Q15084	Protein disulfide-isomerase A6 [OS=Homo sapiens]	PE	1000	Welch Two Sample t-test	two.sided	0.0246255	-2.2092
12095	Q15084	Protein disulfide-isomerase A6 [OS=Homo sapiens]	B-complex	10	Welch Two Sample t-test	two.sided	0.616122	0.168441
12096	Q15084	Protein disulfide-isomerase A6 [OS=Homo sapiens]	B-complex	1000	Welch Two Sample t-test	two.sided	0.632074	0.126368
12097	Q15084	Protein disulfide-isomerase A6 [OS=Homo sapiens]	PtdChos	10	Welch Two Sample t-test	two.sided	0.923838	0.0290395
12098	Q15084	Protein disulfide-isomerase A6 [OS=Homo sapiens]	PtdChos	1000	Welch Two Sample t-test	two.sided	0.000342696	1.96232
12099	Q15084	Protein disulfide-isomerase A6 [OS=Homo sapiens]	Diglycerol	10	Welch Two Sample t-test	two.sided	0.0224692	0.81052
12100	Q15084	Protein disulfide-isomerase A6 [OS=Homo sapiens]	Diglycerol	1000	Welch Two Sample t-test	two.sided	0.0693179	-1.02733
12101	Q15084	Protein disulfide-isomerase A6 [OS=Homo sapiens]	Glucose	10	Welch Two Sample t-test	two.sided	0.00553539	1.34877
12102	Q15084	Protein disulfide-isomerase A6 [OS=Homo sapiens]	Glucose	100	Welch Two Sample t-test	two.sided	0.0469289	-1.4034
12103	Q15084	Protein disulfide-isomerase A6 [OS=Homo sapiens]	Glucose	1000	Welch Two Sample t-test	two.sided	0.0828757	-0.911032
12104	Q15084	Protein disulfide-isomerase A6 [OS=Homo sapiens]	IMP	10	Welch Two Sample t-test	two.sided	0.0638107	-1.25712
12105	Q15084	Protein disulfide-isomerase A6 [OS=Homo sapiens]	IMP	100	Welch Two Sample t-test	two.sided	0.720449	0.0952615
12106	Q15084	Protein disulfide-isomerase A6 [OS=Homo sapiens]	PtdIns	1000	Welch Two Sample t-test	two.sided	0.925544	-0.0265186
12107	Q15084	Protein disulfide-isomerase A6 [OS=Homo sapiens]	Sauce 1	100	Welch Two Sample t-test	two.sided	0.0298222	-2.07247
12108	Q15084	Protein disulfide-isomerase A6 [OS=Homo sapiens]	Sauce 1	1000	Welch Two Sample t-test	two.sided	0.00278102	2.5738
12109	Q15084	Protein disulfide-isomerase A6 [OS=Homo sapiens]	Sauce 2	10	Welch Two Sample t-test	two.sided	0.0622317	-1.31166
12110	Q15084	Protein disulfide-isomerase A6 [OS=Homo sapiens]	Sauce 2	100	Welch Two Sample t-test	two.sided	0.0657139	-1.03263
12111	Q15084	Protein disulfide-isomerase A6 [OS=Homo sapiens]	Triglyceride	10	Welch Two Sample t-test	two.sided	0.046247	-1.65723
12112	Q15084	Protein disulfide-isomerase A6 [OS=Homo sapiens]	Triglyceride	100	Welch Two Sample t-test	two.sided	0.0759798	-1.12311
12113	Q15084	Protein disulfide-isomerase A6 [OS=Homo sapiens]	Triglyceride	1000	Welch Two Sample t-test	two.sided	0.0126576	1.03328
12114	P10124	Serglycin [OS=Homo sapiens]	PE	100	Welch Two Sample t-test	two.sided	0.0290397	-1.21044
12115	P10124	Serglycin [OS=Homo sapiens]	B-complex	10	Welch Two Sample t-test	two.sided	0.00152833	-0.726608
12116	P10124	Serglycin [OS=Homo sapiens]	B-complex	100	Welch Two Sample t-test	two.sided	0.0614994	-0.904416
12117	P10124	Serglycin [OS=Homo sapiens]	PtdChos	10	Welch Two Sample t-test	two.sided	0.00697892	-0.784452
12118	P10124	Serglycin [OS=Homo sapiens]	PtdChos	1000	Welch Two Sample t-test	two.sided	0.0364436	-0.450054
12119	P10124	Serglycin [OS=Homo sapiens]	Diglycerol	10	Welch Two Sample t-test	two.sided	0.00012119	1.66025
12120	P10124	Serglycin [OS=Homo sapiens]	Diglycerol	100	Welch Two Sample t-test	two.sided	0.00654888	0.593789
12121	P10124	Serglycin [OS=Homo sapiens]	Diglycerol	1000	Welch Two Sample t-test	two.sided	0.000216037	1.06992
12122	P10124	Serglycin [OS=Homo sapiens]	Glucose	10	Welch Two Sample t-test	two.sided	8.61e-06	1.57524
12123	P10124	Serglycin [OS=Homo sapiens]	Glucose	100	Welch Two Sample t-test	two.sided	0.000617109	1.18474
12124	P10124	Serglycin [OS=Homo sapiens]	Glucose	1000	Welch Two Sample t-test	two.sided	0.00382508	1.74083
12125	P10124	Serglycin [OS=Homo sapiens]	IMP	10	Welch Two Sample t-test	two.sided	0.0334161	0.241392
12126	P10124	Serglycin [OS=Homo sapiens]	IMP	100	Welch Two Sample t-test	two.sided	0.132737	-0.122401
12127	P10124	Serglycin [OS=Homo sapiens]	PtdIns	10	Welch Two Sample t-test	two.sided	0.0596849	-0.209808
12128	P10124	Serglycin [OS=Homo sapiens]	PtdIns	1000	Welch Two Sample t-test	two.sided	0.00197806	-2.25707
12129	P10124	Serglycin [OS=Homo sapiens]	Sauce 1	10	Welch Two Sample t-test	two.sided	0.0947873	-0.409557
12130	P10124	Serglycin [OS=Homo sapiens]	Sauce 1	100	Welch Two Sample t-test	two.sided	0.579488	-0.0393327
12131	P10124	Serglycin [OS=Homo sapiens]	Sauce 1	1000	Welch Two Sample t-test	two.sided	0.000875401	0.522251
12132	P10124	Serglycin [OS=Homo sapiens]	Sauce 2	10	Welch Two Sample t-test	two.sided	0.000233862	-1.35394
12133	P10124	Serglycin [OS=Homo sapiens]	Sauce 2	100	Welch Two Sample t-test	two.sided	0.00407244	-0.908895
12134	P10124	Serglycin [OS=Homo sapiens]	Sauce 2	1000	Welch Two Sample t-test	two.sided	0.00185652	-1.39956
12135	P10124	Serglycin [OS=Homo sapiens]	Triglyceride	10	Welch Two Sample t-test	two.sided	0.0717207	-0.165096
12136	P10124	Serglycin [OS=Homo sapiens]	Triglyceride	100	Welch Two Sample t-test	two.sided	0.442063	0.0599189
12137	P10124	Serglycin [OS=Homo sapiens]	Triglyceride	1000	Welch Two Sample t-test	two.sided	0.0142365	0.294309
12138	Q03518	Antigen peptide transporter 1 [OS=Homo sapiens]	PE	100	Welch Two Sample t-test	two.sided	0.00242184	-0.904987
12139	Q03518	Antigen peptide transporter 1 [OS=Homo sapiens]	Diglycerol	100	Welch Two Sample t-test	two.sided	0.000817407	-1.10358
12140	Q03518	Antigen peptide transporter 1 [OS=Homo sapiens]	Glucose	10	Welch Two Sample t-test	two.sided	0.0507926	-0.942202
12141	Q03518	Antigen peptide transporter 1 [OS=Homo sapiens]	Sauce 1	1000	Welch Two Sample t-test	two.sided	0.00080298	0.85616
12142	Q03518	Antigen peptide transporter 1 [OS=Homo sapiens]	Triglyceride	10	Welch Two Sample t-test	two.sided	0.00967836	-0.462947
12143	Q03518	Antigen peptide transporter 1 [OS=Homo sapiens]	Triglyceride	100	Welch Two Sample t-test	two.sided	0.0207691	-0.670143
12144	Q03518	Antigen peptide transporter 1 [OS=Homo sapiens]	Triglyceride	1000	Welch Two Sample t-test	two.sided	0.00906497	-0.282157
12145	Q15833	Syntaxin-binding protein 2 [OS=Homo sapiens]	PE	100	Welch Two Sample t-test	two.sided	0.000132977	-2.17154
12146	Q15833	Syntaxin-binding protein 2 [OS=Homo sapiens]	PE	1000	Welch Two Sample t-test	two.sided	0.000114277	-2.07576
12147	Q15833	Syntaxin-binding protein 2 [OS=Homo sapiens]	B-complex	10	Welch Two Sample t-test	two.sided	6.46e-05	-3.80704
12148	Q15833	Syntaxin-binding protein 2 [OS=Homo sapiens]	B-complex	100	Welch Two Sample t-test	two.sided	0.000138452	-6.49204
12149	Q15833	Syntaxin-binding protein 2 [OS=Homo sapiens]	PtdChos	1000	Welch Two Sample t-test	two.sided	0.0450456	0.143112
12150	Q15833	Syntaxin-binding protein 2 [OS=Homo sapiens]	Diglycerol	10	Welch Two Sample t-test	two.sided	0.59465	-0.120138
12151	Q15833	Syntaxin-binding protein 2 [OS=Homo sapiens]	Diglycerol	100	Welch Two Sample t-test	two.sided	0.000108818	-2.24191
12152	Q15833	Syntaxin-binding protein 2 [OS=Homo sapiens]	Diglycerol	1000	Welch Two Sample t-test	two.sided	6.7e-06	-1.94482
12153	Q15833	Syntaxin-binding protein 2 [OS=Homo sapiens]	Glucose	10	Welch Two Sample t-test	two.sided	0.00144811	-0.658759
12154	Q15833	Syntaxin-binding protein 2 [OS=Homo sapiens]	Glucose	100	Welch Two Sample t-test	two.sided	6.61e-05	-1.25414
12155	Q15833	Syntaxin-binding protein 2 [OS=Homo sapiens]	Glucose	1000	Welch Two Sample t-test	two.sided	9.41e-06	-2.02225
12156	Q15833	Syntaxin-binding protein 2 [OS=Homo sapiens]	IMP	10	Welch Two Sample t-test	two.sided	7.65e-05	-2.88835
12157	Q15833	Syntaxin-binding protein 2 [OS=Homo sapiens]	IMP	100	Welch Two Sample t-test	two.sided	0.00529846	-0.639604
12158	Q15833	Syntaxin-binding protein 2 [OS=Homo sapiens]	PtdIns	100	Welch Two Sample t-test	two.sided	2.86e-05	-3.04745
12159	Q15833	Syntaxin-binding protein 2 [OS=Homo sapiens]	PtdIns	1000	Welch Two Sample t-test	two.sided	5.04e-06	-2.02548
12160	Q15833	Syntaxin-binding protein 2 [OS=Homo sapiens]	Sauce 1	10	Welch Two Sample t-test	two.sided	5.41e-06	-2.68022
12161	Q15833	Syntaxin-binding protein 2 [OS=Homo sapiens]	Sauce 1	100	Welch Two Sample t-test	two.sided	3.51e-06	-2.45529
12162	Q15833	Syntaxin-binding protein 2 [OS=Homo sapiens]	Sauce 1	1000	Welch Two Sample t-test	two.sided	7.07e-06	0.842287
12163	Q15833	Syntaxin-binding protein 2 [OS=Homo sapiens]	Sauce 2	100	Welch Two Sample t-test	two.sided	2.43e-06	-2.72241
12164	Q15833	Syntaxin-binding protein 2 [OS=Homo sapiens]	Sauce 2	1000	Welch Two Sample t-test	two.sided	0.0415053	-0.294304
12165	Q15833	Syntaxin-binding protein 2 [OS=Homo sapiens]	Triglyceride	10	Welch Two Sample t-test	two.sided	0.000448481	-0.993703
12166	Q15833	Syntaxin-binding protein 2 [OS=Homo sapiens]	Triglyceride	100	Welch Two Sample t-test	two.sided	0.00153297	-0.87039
12167	Q15833	Syntaxin-binding protein 2 [OS=Homo sapiens]	Triglyceride	1000	Welch Two Sample t-test	two.sided	0.00925472	-0.664816
12168	P12318	Low affinity immunoglobulin gamma Fc region receptor II-a [OS=Homo sapiens]	PE	100	Welch Two Sample t-test	two.sided	0.02158	-1.30594
12169	P12318	Low affinity immunoglobulin gamma Fc region receptor II-a [OS=Homo sapiens]	PE	1000	Welch Two Sample t-test	two.sided	0.000967179	-0.475509
12170	P12318	Low affinity immunoglobulin gamma Fc region receptor II-a [OS=Homo sapiens]	B-complex	10	Welch Two Sample t-test	two.sided	0.0385803	-0.410184
12171	P12318	Low affinity immunoglobulin gamma Fc region receptor II-a [OS=Homo sapiens]	B-complex	1000	Welch Two Sample t-test	two.sided	0.0342288	-1.09331
12172	P12318	Low affinity immunoglobulin gamma Fc region receptor II-a [OS=Homo sapiens]	PtdChos	1000	Welch Two Sample t-test	two.sided	0.024332	-0.333717
12173	P12318	Low affinity immunoglobulin gamma Fc region receptor II-a [OS=Homo sapiens]	Diglycerol	10	Welch Two Sample t-test	two.sided	0.0171557	-1.18845
12174	P12318	Low affinity immunoglobulin gamma Fc region receptor II-a [OS=Homo sapiens]	Diglycerol	100	Welch Two Sample t-test	two.sided	0.00181665	-1.14835
12175	P12318	Low affinity immunoglobulin gamma Fc region receptor II-a [OS=Homo sapiens]	IMP	100	Welch Two Sample t-test	two.sided	0.00597051	-1.82285
12176	P12318	Low affinity immunoglobulin gamma Fc region receptor II-a [OS=Homo sapiens]	IMP	1000	Welch Two Sample t-test	two.sided	0.00013292	-1.62265
12177	P12318	Low affinity immunoglobulin gamma Fc region receptor II-a [OS=Homo sapiens]	PtdIns	10	Welch Two Sample t-test	two.sided	0.0718365	-0.806554
12178	P12318	Low affinity immunoglobulin gamma Fc region receptor II-a [OS=Homo sapiens]	PtdIns	1000	Welch Two Sample t-test	two.sided	0.0342801	-1.76205
12179	P12318	Low affinity immunoglobulin gamma Fc region receptor II-a [OS=Homo sapiens]	Sauce 1	1000	Welch Two Sample t-test	two.sided	0.00453548	0.395083
12180	P12318	Low affinity immunoglobulin gamma Fc region receptor II-a [OS=Homo sapiens]	Sauce 2	100	Welch Two Sample t-test	two.sided	0.00351702	-1.05424
12181	P12318	Low affinity immunoglobulin gamma Fc region receptor II-a [OS=Homo sapiens]	Triglyceride	10	Welch Two Sample t-test	two.sided	0.749814	0.0727494
12182	P12318	Low affinity immunoglobulin gamma Fc region receptor II-a [OS=Homo sapiens]	Triglyceride	1000	Welch Two Sample t-test	two.sided	0.00845605	0.204871
12183	P25705	ATP synthase subunit alpha, mitochondrial [OS=Homo sapiens]	PE	100	Welch Two Sample t-test	two.sided	2.86e-05	-4.28311
12184	P25705	ATP synthase subunit alpha, mitochondrial [OS=Homo sapiens]	PE	1000	Welch Two Sample t-test	two.sided	8.55e-05	-5.83863
12185	P25705	ATP synthase subunit alpha, mitochondrial [OS=Homo sapiens]	B-complex	10	Welch Two Sample t-test	two.sided	3.74e-06	-5.68961
12186	P25705	ATP synthase subunit alpha, mitochondrial [OS=Homo sapiens]	B-complex	1000	Welch Two Sample t-test	two.sided	1.38e-05	-1.97394
12187	P25705	ATP synthase subunit alpha, mitochondrial [OS=Homo sapiens]	PtdChos	1000	Welch Two Sample t-test	two.sided	0.267231	0.0532524
12188	P25705	ATP synthase subunit alpha, mitochondrial [OS=Homo sapiens]	Diglycerol	10	Welch Two Sample t-test	two.sided	2.88e-06	-1.16145
12189	P25705	ATP synthase subunit alpha, mitochondrial [OS=Homo sapiens]	Diglycerol	100	Welch Two Sample t-test	two.sided	1.35e-05	-1.47169
12190	P25705	ATP synthase subunit alpha, mitochondrial [OS=Homo sapiens]	Diglycerol	1000	Welch Two Sample t-test	two.sided	3.13e-06	-4.45736
12191	P25705	ATP synthase subunit alpha, mitochondrial [OS=Homo sapiens]	Glucose	10	Welch Two Sample t-test	two.sided	8.18e-06	-1.20886
12192	P25705	ATP synthase subunit alpha, mitochondrial [OS=Homo sapiens]	Glucose	100	Welch Two Sample t-test	two.sided	1.91e-05	-1.74008
12193	P25705	ATP synthase subunit alpha, mitochondrial [OS=Homo sapiens]	Glucose	1000	Welch Two Sample t-test	two.sided	7e-06	-3.1147
12194	P25705	ATP synthase subunit alpha, mitochondrial [OS=Homo sapiens]	IMP	10	Welch Two Sample t-test	two.sided	2.5e-07	-4.60816
12195	P25705	ATP synthase subunit alpha, mitochondrial [OS=Homo sapiens]	IMP	100	Welch Two Sample t-test	two.sided	6.28e-07	-2.12085
12196	P25705	ATP synthase subunit alpha, mitochondrial [OS=Homo sapiens]	IMP	1000	Welch Two Sample t-test	two.sided	7.46e-07	-2.18793
12197	P25705	ATP synthase subunit alpha, mitochondrial [OS=Homo sapiens]	PtdIns	100	Welch Two Sample t-test	two.sided	1.59e-05	-3.55559
12198	P25705	ATP synthase subunit alpha, mitochondrial [OS=Homo sapiens]	PtdIns	1000	Welch Two Sample t-test	two.sided	9.7e-05	-2.77517
12199	P25705	ATP synthase subunit alpha, mitochondrial [OS=Homo sapiens]	Sauce 1	10	Welch Two Sample t-test	two.sided	2.72e-07	-3.38823
12200	P25705	ATP synthase subunit alpha, mitochondrial [OS=Homo sapiens]	Sauce 1	100	Welch Two Sample t-test	two.sided	9.94e-05	-4.18894
12201	P25705	ATP synthase subunit alpha, mitochondrial [OS=Homo sapiens]	Sauce 2	1000	Welch Two Sample t-test	two.sided	0.00178368	-0.189351
12202	P25705	ATP synthase subunit alpha, mitochondrial [OS=Homo sapiens]	Triglyceride	10	Welch Two Sample t-test	two.sided	6.3e-06	-0.88129
12203	P25705	ATP synthase subunit alpha, mitochondrial [OS=Homo sapiens]	Triglyceride	100	Welch Two Sample t-test	two.sided	5.37e-06	-3.15903
12204	P25705	ATP synthase subunit alpha, mitochondrial [OS=Homo sapiens]	Triglyceride	1000	Welch Two Sample t-test	two.sided	0.000234279	-0.856752
12205	P22792	Carboxypeptidase N subunit 2 [OS=Homo sapiens]	PE	100	Welch Two Sample t-test	two.sided	0.106083	0.570945
12206	P22792	Carboxypeptidase N subunit 2 [OS=Homo sapiens]	PE	1000	Welch Two Sample t-test	two.sided	0.00286511	1.44714
12207	P22792	Carboxypeptidase N subunit 2 [OS=Homo sapiens]	B-complex	10	Welch Two Sample t-test	two.sided	0.0394926	0.886642
12208	P22792	Carboxypeptidase N subunit 2 [OS=Homo sapiens]	B-complex	100	Welch Two Sample t-test	two.sided	0.623981	-0.162927
12209	P22792	Carboxypeptidase N subunit 2 [OS=Homo sapiens]	B-complex	1000	Welch Two Sample t-test	two.sided	0.39101	0.286744
12210	P22792	Carboxypeptidase N subunit 2 [OS=Homo sapiens]	PtdChos	10	Welch Two Sample t-test	two.sided	0.665387	0.140175
12211	P22792	Carboxypeptidase N subunit 2 [OS=Homo sapiens]	PtdChos	1000	Welch Two Sample t-test	two.sided	0.00466256	2.59544
12212	P22792	Carboxypeptidase N subunit 2 [OS=Homo sapiens]	Glucose	1000	Welch Two Sample t-test	two.sided	0.0526068	-2.13048
12213	P22792	Carboxypeptidase N subunit 2 [OS=Homo sapiens]	IMP	10	Welch Two Sample t-test	two.sided	0.0622542	-1.75346
12214	P22792	Carboxypeptidase N subunit 2 [OS=Homo sapiens]	IMP	100	Welch Two Sample t-test	two.sided	0.225523	0.413229
12215	P22792	Carboxypeptidase N subunit 2 [OS=Homo sapiens]	IMP	1000	Welch Two Sample t-test	two.sided	0.806046	-0.102207
12216	P22792	Carboxypeptidase N subunit 2 [OS=Homo sapiens]	Sauce 1	10	Welch Two Sample t-test	two.sided	0.0556407	0.707993
12217	P22792	Carboxypeptidase N subunit 2 [OS=Homo sapiens]	Sauce 1	100	Welch Two Sample t-test	two.sided	0.911163	0.0340797
12218	P22792	Carboxypeptidase N subunit 2 [OS=Homo sapiens]	Sauce 1	1000	Welch Two Sample t-test	two.sided	0.812022	0.0728277
12219	P22792	Carboxypeptidase N subunit 2 [OS=Homo sapiens]	Sauce 2	10	Welch Two Sample t-test	two.sided	0.038661	0.893302
12220	P22792	Carboxypeptidase N subunit 2 [OS=Homo sapiens]	Sauce 2	100	Welch Two Sample t-test	two.sided	0.0169769	1.02104
12221	P22792	Carboxypeptidase N subunit 2 [OS=Homo sapiens]	Sauce 2	1000	Welch Two Sample t-test	two.sided	0.453057	0.790417
12222	P22792	Carboxypeptidase N subunit 2 [OS=Homo sapiens]	Triglyceride	10	Welch Two Sample t-test	two.sided	0.0689235	0.690607
12223	P22792	Carboxypeptidase N subunit 2 [OS=Homo sapiens]	Triglyceride	100	Welch Two Sample t-test	two.sided	0.0697558	0.679154
12224	Q9BVC6	Transmembrane protein 109 [OS=Homo sapiens]	PE	100	Welch Two Sample t-test	two.sided	6.31e-05	-1.51914
12225	Q9BVC6	Transmembrane protein 109 [OS=Homo sapiens]	PE	1000	Welch Two Sample t-test	two.sided	0.000103685	-1.47999
12226	Q9BVC6	Transmembrane protein 109 [OS=Homo sapiens]	B-complex	10	Welch Two Sample t-test	two.sided	0.000130102	-0.968134
12227	Q9BVC6	Transmembrane protein 109 [OS=Homo sapiens]	B-complex	1000	Welch Two Sample t-test	two.sided	5.63e-05	-1.86994
12228	Q9BVC6	Transmembrane protein 109 [OS=Homo sapiens]	PtdChos	10	Welch Two Sample t-test	two.sided	0.000513188	-1.69036
12229	Q9BVC6	Transmembrane protein 109 [OS=Homo sapiens]	PtdChos	1000	Welch Two Sample t-test	two.sided	0.000787701	0.600374
12230	Q9BVC6	Transmembrane protein 109 [OS=Homo sapiens]	Diglycerol	10	Welch Two Sample t-test	two.sided	8.58e-05	-1.01449
12231	Q9BVC6	Transmembrane protein 109 [OS=Homo sapiens]	Diglycerol	100	Welch Two Sample t-test	two.sided	0.000591929	-0.937551
12232	Q9BVC6	Transmembrane protein 109 [OS=Homo sapiens]	Glucose	1000	Welch Two Sample t-test	two.sided	0.000267331	-1.82092
12233	Q9BVC6	Transmembrane protein 109 [OS=Homo sapiens]	Sauce 1	10	Welch Two Sample t-test	two.sided	0.000499717	-1.75368
12234	Q9BVC6	Transmembrane protein 109 [OS=Homo sapiens]	Sauce 2	100	Welch Two Sample t-test	two.sided	2.41e-05	-2.61121
12235	Q9BVC6	Transmembrane protein 109 [OS=Homo sapiens]	Sauce 2	1000	Welch Two Sample t-test	two.sided	0.988241	-0.000647236
12236	Q9BVC6	Transmembrane protein 109 [OS=Homo sapiens]	Triglyceride	10	Welch Two Sample t-test	two.sided	0.00100417	-0.553266
12237	Q9BVC6	Transmembrane protein 109 [OS=Homo sapiens]	Triglyceride	100	Welch Two Sample t-test	two.sided	5.28e-05	-1.41016
12238	Q9BVC6	Transmembrane protein 109 [OS=Homo sapiens]	Triglyceride	1000	Welch Two Sample t-test	two.sided	0.00022512	-0.760736
12239	P30153	Serine/threonine-protein phosphatase 2A 65 kDa regulatory subunit A alpha isoform [OS=Homo sapiens]	PE	100	Welch Two Sample t-test	two.sided	0.034462	-0.731941
12240	P30153	Serine/threonine-protein phosphatase 2A 65 kDa regulatory subunit A alpha isoform [OS=Homo sapiens]	PtdChos	1000	Welch Two Sample t-test	two.sided	0.0128965	0.557014
12241	P30153	Serine/threonine-protein phosphatase 2A 65 kDa regulatory subunit A alpha isoform [OS=Homo sapiens]	Diglycerol	100	Welch Two Sample t-test	two.sided	0.017963	-0.896451
12242	P30153	Serine/threonine-protein phosphatase 2A 65 kDa regulatory subunit A alpha isoform [OS=Homo sapiens]	Glucose	10	Welch Two Sample t-test	two.sided	0.108613	-0.368849
12243	P30153	Serine/threonine-protein phosphatase 2A 65 kDa regulatory subunit A alpha isoform [OS=Homo sapiens]	Glucose	100	Welch Two Sample t-test	two.sided	0.0152876	-0.846006
12244	P30153	Serine/threonine-protein phosphatase 2A 65 kDa regulatory subunit A alpha isoform [OS=Homo sapiens]	Glucose	1000	Welch Two Sample t-test	two.sided	0.0180692	-0.889946
12245	P30153	Serine/threonine-protein phosphatase 2A 65 kDa regulatory subunit A alpha isoform [OS=Homo sapiens]	IMP	10	Welch Two Sample t-test	two.sided	0.0182254	-0.816943
12246	P30153	Serine/threonine-protein phosphatase 2A 65 kDa regulatory subunit A alpha isoform [OS=Homo sapiens]	IMP	100	Welch Two Sample t-test	two.sided	0.263768	-0.383543
12247	P30153	Serine/threonine-protein phosphatase 2A 65 kDa regulatory subunit A alpha isoform [OS=Homo sapiens]	Sauce 1	1000	Welch Two Sample t-test	two.sided	0.85853	-0.0250304
12248	P30153	Serine/threonine-protein phosphatase 2A 65 kDa regulatory subunit A alpha isoform [OS=Homo sapiens]	Sauce 2	10	Welch Two Sample t-test	two.sided	0.0188531	-0.919213
12249	P30153	Serine/threonine-protein phosphatase 2A 65 kDa regulatory subunit A alpha isoform [OS=Homo sapiens]	Sauce 2	1000	Welch Two Sample t-test	two.sided	0.0143024	0.532476
12250	P30153	Serine/threonine-protein phosphatase 2A 65 kDa regulatory subunit A alpha isoform [OS=Homo sapiens]	Triglyceride	10	Welch Two Sample t-test	two.sided	0.603231	-0.0793288
12251	P30153	Serine/threonine-protein phosphatase 2A 65 kDa regulatory subunit A alpha isoform [OS=Homo sapiens]	Triglyceride	100	Welch Two Sample t-test	two.sided	0.00824892	-2.61756
12252	P04278	Sex hormone-binding globulin [OS=Homo sapiens]	PE	100	Welch Two Sample t-test	two.sided	0.0444412	-0.611616
12253	P04278	Sex hormone-binding globulin [OS=Homo sapiens]	PE	1000	Welch Two Sample t-test	two.sided	0.0183302	0.782301
12254	P04278	Sex hormone-binding globulin [OS=Homo sapiens]	B-complex	10	Welch Two Sample t-test	two.sided	0.00106468	3.50574
12255	P04278	Sex hormone-binding globulin [OS=Homo sapiens]	B-complex	100	Welch Two Sample t-test	two.sided	3.33e-05	2.04585
12256	P04278	Sex hormone-binding globulin [OS=Homo sapiens]	B-complex	1000	Welch Two Sample t-test	two.sided	0.000988277	2.29507
12257	P04278	Sex hormone-binding globulin [OS=Homo sapiens]	PtdChos	10	Welch Two Sample t-test	two.sided	0.542742	0.0653595
12258	P04278	Sex hormone-binding globulin [OS=Homo sapiens]	PtdChos	1000	Welch Two Sample t-test	two.sided	0.00462201	3.77675
12259	P04278	Sex hormone-binding globulin [OS=Homo sapiens]	Diglycerol	10	Welch Two Sample t-test	two.sided	0.000429614	1.82681
12260	P04278	Sex hormone-binding globulin [OS=Homo sapiens]	Diglycerol	100	Welch Two Sample t-test	two.sided	0.00526242	3.25124
12261	P04278	Sex hormone-binding globulin [OS=Homo sapiens]	Diglycerol	1000	Welch Two Sample t-test	two.sided	0.00173611	2.55177
12262	P04278	Sex hormone-binding globulin [OS=Homo sapiens]	Glucose	10	Welch Two Sample t-test	two.sided	0.000504895	1.76346
12263	P04278	Sex hormone-binding globulin [OS=Homo sapiens]	Glucose	100	Welch Two Sample t-test	two.sided	0.00666504	2.60944
12264	P04278	Sex hormone-binding globulin [OS=Homo sapiens]	Glucose	1000	Welch Two Sample t-test	two.sided	0.000276158	2.52786
12265	P04278	Sex hormone-binding globulin [OS=Homo sapiens]	IMP	10	Welch Two Sample t-test	two.sided	0.00264813	1.10036
12266	P04278	Sex hormone-binding globulin [OS=Homo sapiens]	IMP	100	Welch Two Sample t-test	two.sided	0.00783609	2.46504
12267	P04278	Sex hormone-binding globulin [OS=Homo sapiens]	IMP	1000	Welch Two Sample t-test	two.sided	0.00448259	-1.01707
12268	P04278	Sex hormone-binding globulin [OS=Homo sapiens]	PtdIns	10	Welch Two Sample t-test	two.sided	0.00337043	1.71006
12269	P04278	Sex hormone-binding globulin [OS=Homo sapiens]	PtdIns	100	Welch Two Sample t-test	two.sided	0.000162433	1.27528
12270	P04278	Sex hormone-binding globulin [OS=Homo sapiens]	PtdIns	1000	Welch Two Sample t-test	two.sided	0.00300578	0.96084
12271	P04278	Sex hormone-binding globulin [OS=Homo sapiens]	Sauce 1	100	Welch Two Sample t-test	two.sided	0.000461949	0.941102
12272	P04278	Sex hormone-binding globulin [OS=Homo sapiens]	Triglyceride	10	Welch Two Sample t-test	two.sided	0.0282456	0.598437
12273	P04278	Sex hormone-binding globulin [OS=Homo sapiens]	Triglyceride	100	Welch Two Sample t-test	two.sided	0.00612002	-0.915383
12274	P48735	Isocitrate dehydrogenase [NADP], mitochondrial [OS=Homo sapiens]	PE	100	Welch Two Sample t-test	two.sided	0.0126057	-2.66409
12275	P48735	Isocitrate dehydrogenase [NADP], mitochondrial [OS=Homo sapiens]	PE	1000	Welch Two Sample t-test	two.sided	0.0149679	-2.30104
12276	P48735	Isocitrate dehydrogenase [NADP], mitochondrial [OS=Homo sapiens]	B-complex	10	Welch Two Sample t-test	two.sided	0.00909751	-2.41134
12277	P48735	Isocitrate dehydrogenase [NADP], mitochondrial [OS=Homo sapiens]	PtdChos	1000	Welch Two Sample t-test	two.sided	0.000383846	1.37865
12278	P48735	Isocitrate dehydrogenase [NADP], mitochondrial [OS=Homo sapiens]	Diglycerol	100	Welch Two Sample t-test	two.sided	0.0109329	-3.95494
12279	P48735	Isocitrate dehydrogenase [NADP], mitochondrial [OS=Homo sapiens]	IMP	100	Welch Two Sample t-test	two.sided	0.158611	-0.353206
12280	P48735	Isocitrate dehydrogenase [NADP], mitochondrial [OS=Homo sapiens]	Sauce 2	1000	Welch Two Sample t-test	two.sided	0.976655	0.0126689
12281	P48735	Isocitrate dehydrogenase [NADP], mitochondrial [OS=Homo sapiens]	Triglyceride	10	Welch Two Sample t-test	two.sided	0.068792	-0.904085
12282	P48735	Isocitrate dehydrogenase [NADP], mitochondrial [OS=Homo sapiens]	Triglyceride	100	Welch Two Sample t-test	two.sided	0.0182892	-1.67093
12283	P48735	Isocitrate dehydrogenase [NADP], mitochondrial [OS=Homo sapiens]	Triglyceride	1000	Welch Two Sample t-test	two.sided	0.0407688	-0.741975
12284	P01714	Immunoglobulin lambda variable 3-19 [OS=Homo sapiens]	PE	100	Welch Two Sample t-test	two.sided	0.790669	-0.0546537
12285	P01714	Immunoglobulin lambda variable 3-19 [OS=Homo sapiens]	B-complex	10	Welch Two Sample t-test	two.sided	0.124868	-0.477516
12286	P01714	Immunoglobulin lambda variable 3-19 [OS=Homo sapiens]	B-complex	100	Welch Two Sample t-test	two.sided	0.0325427	-1.03689
12287	P01714	Immunoglobulin lambda variable 3-19 [OS=Homo sapiens]	PtdChos	10	Welch Two Sample t-test	two.sided	0.0590131	-0.841978
12288	P01714	Immunoglobulin lambda variable 3-19 [OS=Homo sapiens]	PtdChos	1000	Welch Two Sample t-test	two.sided	0.00542043	0.927478
12289	P01714	Immunoglobulin lambda variable 3-19 [OS=Homo sapiens]	Diglycerol	10	Welch Two Sample t-test	two.sided	0.815214	0.0476464
12290	P01714	Immunoglobulin lambda variable 3-19 [OS=Homo sapiens]	Diglycerol	1000	Welch Two Sample t-test	two.sided	0.318084	-0.238725
12291	P01714	Immunoglobulin lambda variable 3-19 [OS=Homo sapiens]	Glucose	10	Welch Two Sample t-test	two.sided	0.430645	-0.175601
12292	P01714	Immunoglobulin lambda variable 3-19 [OS=Homo sapiens]	Glucose	1000	Welch Two Sample t-test	two.sided	0.196711	-0.35667
12293	P01714	Immunoglobulin lambda variable 3-19 [OS=Homo sapiens]	IMP	100	Welch Two Sample t-test	two.sided	0.559468	0.115279
12294	P01714	Immunoglobulin lambda variable 3-19 [OS=Homo sapiens]	IMP	1000	Welch Two Sample t-test	two.sided	0.645995	-0.0992756
12295	P01714	Immunoglobulin lambda variable 3-19 [OS=Homo sapiens]	PtdIns	10	Welch Two Sample t-test	two.sided	0.0129599	-1.84208
12296	P01714	Immunoglobulin lambda variable 3-19 [OS=Homo sapiens]	PtdIns	1000	Welch Two Sample t-test	two.sided	0.151008	-0.443291
12297	P01714	Immunoglobulin lambda variable 3-19 [OS=Homo sapiens]	Sauce 1	10	Welch Two Sample t-test	two.sided	0.211688	-0.334433
12298	P01714	Immunoglobulin lambda variable 3-19 [OS=Homo sapiens]	Sauce 1	100	Welch Two Sample t-test	two.sided	0.180053	-0.377719
12299	P01714	Immunoglobulin lambda variable 3-19 [OS=Homo sapiens]	Sauce 1	1000	Welch Two Sample t-test	two.sided	0.966125	-0.00811365
12300	P01714	Immunoglobulin lambda variable 3-19 [OS=Homo sapiens]	Sauce 2	100	Welch Two Sample t-test	two.sided	0.157662	-0.404262
12301	P01714	Immunoglobulin lambda variable 3-19 [OS=Homo sapiens]	Sauce 2	1000	Welch Two Sample t-test	two.sided	0.0238184	-1.11684
12302	P01714	Immunoglobulin lambda variable 3-19 [OS=Homo sapiens]	Triglyceride	10	Welch Two Sample t-test	two.sided	0.458304	0.1744
12303	P01714	Immunoglobulin lambda variable 3-19 [OS=Homo sapiens]	Triglyceride	100	Welch Two Sample t-test	two.sided	0.7092	-0.08702
12304	P01714	Immunoglobulin lambda variable 3-19 [OS=Homo sapiens]	Triglyceride	1000	Welch Two Sample t-test	two.sided	0.162275	0.313187
12305	P17301	Integrin alpha-2 [OS=Homo sapiens]	PE	100	Welch Two Sample t-test	two.sided	0.00676396	-1.83508
12306	P17301	Integrin alpha-2 [OS=Homo sapiens]	PE	1000	Welch Two Sample t-test	two.sided	0.0041199	-4.52102
12307	P17301	Integrin alpha-2 [OS=Homo sapiens]	B-complex	10	Welch Two Sample t-test	two.sided	0.0027317	-2.24075
12308	P17301	Integrin alpha-2 [OS=Homo sapiens]	PtdChos	1000	Welch Two Sample t-test	two.sided	0.000293201	2.15529
12309	P17301	Integrin alpha-2 [OS=Homo sapiens]	Diglycerol	10	Welch Two Sample t-test	two.sided	0.0319292	-0.445989
12310	P17301	Integrin alpha-2 [OS=Homo sapiens]	Diglycerol	100	Welch Two Sample t-test	two.sided	0.00503405	-1.38931
12311	P17301	Integrin alpha-2 [OS=Homo sapiens]	Glucose	100	Welch Two Sample t-test	two.sided	0.00396769	-3.9352
12312	P17301	Integrin alpha-2 [OS=Homo sapiens]	IMP	100	Welch Two Sample t-test	two.sided	0.00479144	-2.18908
12313	P17301	Integrin alpha-2 [OS=Homo sapiens]	IMP	1000	Welch Two Sample t-test	two.sided	0.00816465	-1.20836
12314	P17301	Integrin alpha-2 [OS=Homo sapiens]	Sauce 1	100	Welch Two Sample t-test	two.sided	0.00546592	-2.29279
12315	P17301	Integrin alpha-2 [OS=Homo sapiens]	Sauce 1	1000	Welch Two Sample t-test	two.sided	0.164431	0.49955
12316	P17301	Integrin alpha-2 [OS=Homo sapiens]	Sauce 2	1000	Welch Two Sample t-test	two.sided	0.00605914	-1.38553
12317	P17301	Integrin alpha-2 [OS=Homo sapiens]	Triglyceride	10	Welch Two Sample t-test	two.sided	0.0655041	-0.329873
12318	P17301	Integrin alpha-2 [OS=Homo sapiens]	Triglyceride	100	Welch Two Sample t-test	two.sided	0.0133119	-0.91789
12319	P17301	Integrin alpha-2 [OS=Homo sapiens]	Triglyceride	1000	Welch Two Sample t-test	two.sided	0.0171902	-0.56741
12320	O60361	Putative nucleoside diphosphate kinase [OS=Homo sapiens]	PE	100	Welch Two Sample t-test	two.sided	0.00221648	0.498183
12321	O60361	Putative nucleoside diphosphate kinase [OS=Homo sapiens]	B-complex	10	Welch Two Sample t-test	two.sided	0.0763259	-0.557318
12322	O60361	Putative nucleoside diphosphate kinase [OS=Homo sapiens]	Diglycerol	10	Welch Two Sample t-test	two.sided	0.927435	0.021898
12323	O60361	Putative nucleoside diphosphate kinase [OS=Homo sapiens]	Glucose	10	Welch Two Sample t-test	two.sided	0.812728	-0.0391961
12324	O60361	Putative nucleoside diphosphate kinase [OS=Homo sapiens]	Glucose	100	Welch Two Sample t-test	two.sided	0.0316165	0.902156
12325	O60361	Putative nucleoside diphosphate kinase [OS=Homo sapiens]	Glucose	1000	Welch Two Sample t-test	two.sided	0.211487	0.551285
12326	O60361	Putative nucleoside diphosphate kinase [OS=Homo sapiens]	IMP	100	Welch Two Sample t-test	two.sided	0.000198237	1.7273
12327	O60361	Putative nucleoside diphosphate kinase [OS=Homo sapiens]	Sauce 1	1000	Welch Two Sample t-test	two.sided	0.075632	1.13134
12328	O60361	Putative nucleoside diphosphate kinase [OS=Homo sapiens]	Sauce 2	100	Welch Two Sample t-test	two.sided	0.103136	-0.176317
12329	O60361	Putative nucleoside diphosphate kinase [OS=Homo sapiens]	Sauce 2	1000	Welch Two Sample t-test	two.sided	0.0278112	2.05795
12330	O60361	Putative nucleoside diphosphate kinase [OS=Homo sapiens]	Triglyceride	10	Welch Two Sample t-test	two.sided	0.35751	0.455815
12331	O60361	Putative nucleoside diphosphate kinase [OS=Homo sapiens]	Triglyceride	100	Welch Two Sample t-test	two.sided	0.0023507	-0.795209
12332	P41240	Tyrosine-protein kinase CSK [OS=Homo sapiens]	PE	100	Welch Two Sample t-test	two.sided	0.00118212	-0.787432
12333	P41240	Tyrosine-protein kinase CSK [OS=Homo sapiens]	B-complex	1000	Welch Two Sample t-test	two.sided	0.000412907	-2.91601
12334	P41240	Tyrosine-protein kinase CSK [OS=Homo sapiens]	PtdChos	1000	Welch Two Sample t-test	two.sided	0.0666506	-0.25035
12335	P41240	Tyrosine-protein kinase CSK [OS=Homo sapiens]	Diglycerol	100	Welch Two Sample t-test	two.sided	0.0838807	-0.778589
12336	P41240	Tyrosine-protein kinase CSK [OS=Homo sapiens]	Diglycerol	1000	Welch Two Sample t-test	two.sided	0.00531709	-1.12778
12337	P41240	Tyrosine-protein kinase CSK [OS=Homo sapiens]	IMP	100	Welch Two Sample t-test	two.sided	0.0111679	-0.297079
12338	P41240	Tyrosine-protein kinase CSK [OS=Homo sapiens]	Sauce 1	1000	Welch Two Sample t-test	two.sided	0.00848758	-0.948998
12339	P41240	Tyrosine-protein kinase CSK [OS=Homo sapiens]	Triglyceride	100	Welch Two Sample t-test	two.sided	0.00537283	-0.712934
12340	P11169	Solute carrier family 2, facilitated glucose transporter member 3 [OS=Homo sapiens]	PE	100	Welch Two Sample t-test	two.sided	0.000375589	-9.74152
12341	P11169	Solute carrier family 2, facilitated glucose transporter member 3 [OS=Homo sapiens]	B-complex	10	Welch Two Sample t-test	two.sided	5.85e-05	-3.66659
12342	P11169	Solute carrier family 2, facilitated glucose transporter member 3 [OS=Homo sapiens]	B-complex	1000	Welch Two Sample t-test	two.sided	0.000145009	-4.51091
12343	P11169	Solute carrier family 2, facilitated glucose transporter member 3 [OS=Homo sapiens]	PtdChos	10	Welch Two Sample t-test	two.sided	0.000400205	-3.84286
12344	P11169	Solute carrier family 2, facilitated glucose transporter member 3 [OS=Homo sapiens]	PtdChos	1000	Welch Two Sample t-test	two.sided	0.0266557	0.137878
12345	P11169	Solute carrier family 2, facilitated glucose transporter member 3 [OS=Homo sapiens]	Diglycerol	10	Welch Two Sample t-test	two.sided	1.11e-05	-1.86767
12346	P11169	Solute carrier family 2, facilitated glucose transporter member 3 [OS=Homo sapiens]	Diglycerol	100	Welch Two Sample t-test	two.sided	0.000658632	-0.440981
12347	P11169	Solute carrier family 2, facilitated glucose transporter member 3 [OS=Homo sapiens]	Diglycerol	1000	Welch Two Sample t-test	two.sided	0.000433331	-2.21985
12348	P11169	Solute carrier family 2, facilitated glucose transporter member 3 [OS=Homo sapiens]	Glucose	10	Welch Two Sample t-test	two.sided	0.000481244	-2.41002
12349	P11169	Solute carrier family 2, facilitated glucose transporter member 3 [OS=Homo sapiens]	Glucose	100	Welch Two Sample t-test	two.sided	9.07e-05	-2.69917
12350	P11169	Solute carrier family 2, facilitated glucose transporter member 3 [OS=Homo sapiens]	Glucose	1000	Welch Two Sample t-test	two.sided	0.000485557	-2.47356
12351	P11169	Solute carrier family 2, facilitated glucose transporter member 3 [OS=Homo sapiens]	IMP	10	Welch Two Sample t-test	two.sided	5.2e-06	-3.01736
12352	P11169	Solute carrier family 2, facilitated glucose transporter member 3 [OS=Homo sapiens]	IMP	100	Welch Two Sample t-test	two.sided	1.12e-05	-1.85644
12353	P11169	Solute carrier family 2, facilitated glucose transporter member 3 [OS=Homo sapiens]	IMP	1000	Welch Two Sample t-test	two.sided	7.33e-06	-2.38236
12354	P11169	Solute carrier family 2, facilitated glucose transporter member 3 [OS=Homo sapiens]	PtdIns	1000	Welch Two Sample t-test	two.sided	3.83e-05	-2.83516
12355	P11169	Solute carrier family 2, facilitated glucose transporter member 3 [OS=Homo sapiens]	Sauce 1	10	Welch Two Sample t-test	two.sided	0.000297378	-3.05224
12356	P11169	Solute carrier family 2, facilitated glucose transporter member 3 [OS=Homo sapiens]	Sauce 1	1000	Welch Two Sample t-test	two.sided	0.000133471	-4.11912
12357	P11169	Solute carrier family 2, facilitated glucose transporter member 3 [OS=Homo sapiens]	Sauce 2	10	Welch Two Sample t-test	two.sided	0.000358326	-5.55375
12358	P11169	Solute carrier family 2, facilitated glucose transporter member 3 [OS=Homo sapiens]	Sauce 2	1000	Welch Two Sample t-test	two.sided	0.000379458	-7.24682
12359	P11169	Solute carrier family 2, facilitated glucose transporter member 3 [OS=Homo sapiens]	Triglyceride	10	Welch Two Sample t-test	two.sided	9.07e-05	-1.20086
12360	P11169	Solute carrier family 2, facilitated glucose transporter member 3 [OS=Homo sapiens]	Triglyceride	100	Welch Two Sample t-test	two.sided	8.33e-05	-1.84707
12361	P11169	Solute carrier family 2, facilitated glucose transporter member 3 [OS=Homo sapiens]	Triglyceride	1000	Welch Two Sample t-test	two.sided	0.00022403	-1.79161
12362	Q14BN4	Sarcolemmal membrane-associated protein [OS=Homo sapiens]	PE	100	Welch Two Sample t-test	two.sided	0.299492	-1.90113
12363	Q14BN4	Sarcolemmal membrane-associated protein [OS=Homo sapiens]	B-complex	10	Welch Two Sample t-test	two.sided	0.260675	-2.46784
12364	Q14BN4	Sarcolemmal membrane-associated protein [OS=Homo sapiens]	Diglycerol	10	Welch Two Sample t-test	two.sided	0.422695	-1.10473
12365	Q14BN4	Sarcolemmal membrane-associated protein [OS=Homo sapiens]	Diglycerol	1000	Welch Two Sample t-test	two.sided	0.656639	0.350371
12366	Q14BN4	Sarcolemmal membrane-associated protein [OS=Homo sapiens]	Glucose	10	Welch Two Sample t-test	two.sided	0.218086	-3.96311
12367	Q14BN4	Sarcolemmal membrane-associated protein [OS=Homo sapiens]	Glucose	100	Welch Two Sample t-test	two.sided	0.219909	-3.84267
12368	Q14BN4	Sarcolemmal membrane-associated protein [OS=Homo sapiens]	Sauce 2	1000	Welch Two Sample t-test	two.sided	0.284173	-2.08781
12369	Q14BN4	Sarcolemmal membrane-associated protein [OS=Homo sapiens]	Triglyceride	10	Welch Two Sample t-test	two.sided	0.286038	-2.06002
12370	Q14BN4	Sarcolemmal membrane-associated protein [OS=Homo sapiens]	Triglyceride	100	Welch Two Sample t-test	two.sided	0.699654	-0.519765
12371	Q14BN4	Sarcolemmal membrane-associated protein [OS=Homo sapiens]	Triglyceride	1000	Welch Two Sample t-test	two.sided	0.959767	-0.0441452
12372	P36959	GMP reductase 1 [OS=Homo sapiens]	PE	100	Welch Two Sample t-test	two.sided	0.0150839	-0.718313
12373	P36959	GMP reductase 1 [OS=Homo sapiens]	PtdChos	1000	Welch Two Sample t-test	two.sided	7.66e-05	4.75068
12374	P36959	GMP reductase 1 [OS=Homo sapiens]	Glucose	100	Welch Two Sample t-test	two.sided	0.0297987	-0.264719
12375	P36959	GMP reductase 1 [OS=Homo sapiens]	Sauce 2	100	Welch Two Sample t-test	two.sided	0.000308419	1.62157
12376	Q8WWZ8	Oncoprotein-induced transcript 3 protein [OS=Homo sapiens]	PE	100	Welch Two Sample t-test	two.sided	0.000928386	-3.97443
12377	Q8WWZ8	Oncoprotein-induced transcript 3 protein [OS=Homo sapiens]	PtdChos	1000	Welch Two Sample t-test	two.sided	0.000556671	-0.843276
12378	Q8WWZ8	Oncoprotein-induced transcript 3 protein [OS=Homo sapiens]	Diglycerol	1000	Welch Two Sample t-test	two.sided	0.00127046	-3.3692
12379	Q8WWZ8	Oncoprotein-induced transcript 3 protein [OS=Homo sapiens]	IMP	10	Welch Two Sample t-test	two.sided	0.158925	-1.4585
12380	Q8WWZ8	Oncoprotein-induced transcript 3 protein [OS=Homo sapiens]	IMP	100	Welch Two Sample t-test	two.sided	0.00108071	-5.17106
12381	Q8WWZ8	Oncoprotein-induced transcript 3 protein [OS=Homo sapiens]	Sauce 1	1000	Welch Two Sample t-test	two.sided	0.00545949	-0.964658
12382	P49755	Transmembrane emp24 domain-containing protein 10 [OS=Homo sapiens]	PE	100	Welch Two Sample t-test	two.sided	0.00290086	-1.47095
12383	P49755	Transmembrane emp24 domain-containing protein 10 [OS=Homo sapiens]	PE	1000	Welch Two Sample t-test	two.sided	0.391735	-0.24131
12384	P49755	Transmembrane emp24 domain-containing protein 10 [OS=Homo sapiens]	PtdChos	1000	Welch Two Sample t-test	two.sided	0.000886425	2.22838
12385	P49755	Transmembrane emp24 domain-containing protein 10 [OS=Homo sapiens]	IMP	10	Welch Two Sample t-test	two.sided	0.00013657	-2.38105
12386	P49755	Transmembrane emp24 domain-containing protein 10 [OS=Homo sapiens]	IMP	100	Welch Two Sample t-test	two.sided	7.2e-05	-2.13303
12387	P49755	Transmembrane emp24 domain-containing protein 10 [OS=Homo sapiens]	Sauce 2	1000	Welch Two Sample t-test	two.sided	0.848091	-0.0553317
12388	P49755	Transmembrane emp24 domain-containing protein 10 [OS=Homo sapiens]	Triglyceride	10	Welch Two Sample t-test	two.sided	0.0019869	0.338726
12389	P59998	Actin-related protein 2/3 complex subunit 4 [OS=Homo sapiens]	PE	100	Welch Two Sample t-test	two.sided	0.0110698	-4.7413
12390	P59998	Actin-related protein 2/3 complex subunit 4 [OS=Homo sapiens]	B-complex	10	Welch Two Sample t-test	two.sided	0.0112057	-3.93476
12391	P59998	Actin-related protein 2/3 complex subunit 4 [OS=Homo sapiens]	B-complex	100	Welch Two Sample t-test	two.sided	0.0109689	-5.00066
12392	P59998	Actin-related protein 2/3 complex subunit 4 [OS=Homo sapiens]	B-complex	1000	Welch Two Sample t-test	two.sided	0.0113199	-4.42356
12393	P59998	Actin-related protein 2/3 complex subunit 4 [OS=Homo sapiens]	PtdChos	10	Welch Two Sample t-test	two.sided	0.0106189	-6.09981
12394	P59998	Actin-related protein 2/3 complex subunit 4 [OS=Homo sapiens]	PtdChos	1000	Welch Two Sample t-test	two.sided	0.000134922	2.64555
12395	P59998	Actin-related protein 2/3 complex subunit 4 [OS=Homo sapiens]	Diglycerol	10	Welch Two Sample t-test	two.sided	0.626394	-0.338909
12396	P59998	Actin-related protein 2/3 complex subunit 4 [OS=Homo sapiens]	Diglycerol	100	Welch Two Sample t-test	two.sided	0.0129818	-2.5595
12397	P59998	Actin-related protein 2/3 complex subunit 4 [OS=Homo sapiens]	Diglycerol	1000	Welch Two Sample t-test	two.sided	0.0118527	-3.35439
12398	P59998	Actin-related protein 2/3 complex subunit 4 [OS=Homo sapiens]	Glucose	10	Welch Two Sample t-test	two.sided	0.0149772	0.679967
12399	P59998	Actin-related protein 2/3 complex subunit 4 [OS=Homo sapiens]	Glucose	100	Welch Two Sample t-test	two.sided	0.000139573	1.58503
12400	P59998	Actin-related protein 2/3 complex subunit 4 [OS=Homo sapiens]	Glucose	1000	Welch Two Sample t-test	two.sided	0.0127593	-3.26363
12401	P59998	Actin-related protein 2/3 complex subunit 4 [OS=Homo sapiens]	IMP	10	Welch Two Sample t-test	two.sided	0.00852816	0.733538
12402	P59998	Actin-related protein 2/3 complex subunit 4 [OS=Homo sapiens]	IMP	100	Welch Two Sample t-test	two.sided	0.0570632	-0.727105
12403	P59998	Actin-related protein 2/3 complex subunit 4 [OS=Homo sapiens]	PtdIns	100	Welch Two Sample t-test	two.sided	0.0090469	0.722006
12404	P59998	Actin-related protein 2/3 complex subunit 4 [OS=Homo sapiens]	Sauce 1	10	Welch Two Sample t-test	two.sided	0.0215831	-1.13173
12405	P59998	Actin-related protein 2/3 complex subunit 4 [OS=Homo sapiens]	Sauce 1	1000	Welch Two Sample t-test	two.sided	0.0144254	-2.62993
12406	P59998	Actin-related protein 2/3 complex subunit 4 [OS=Homo sapiens]	Sauce 2	1000	Welch Two Sample t-test	two.sided	0.0509423	-0.814871
12407	P59998	Actin-related protein 2/3 complex subunit 4 [OS=Homo sapiens]	Triglyceride	10	Welch Two Sample t-test	two.sided	0.0115217	-4.12796
12408	P59998	Actin-related protein 2/3 complex subunit 4 [OS=Homo sapiens]	Triglyceride	100	Welch Two Sample t-test	two.sided	0.8725	-0.0515414
12409	P59998	Actin-related protein 2/3 complex subunit 4 [OS=Homo sapiens]	Triglyceride	1000	Welch Two Sample t-test	two.sided	0.740841	-0.0607021
12410	Q8N4L2	Type 2 phosphatidylinositol 4,5-bisphosphate 4-phosphatase [OS=Homo sapiens]	PE	100	Welch Two Sample t-test	two.sided	0.386981	-0.0664067
12411	Q8N4L2	Type 2 phosphatidylinositol 4,5-bisphosphate 4-phosphatase [OS=Homo sapiens]	PtdChos	1000	Welch Two Sample t-test	two.sided	0.0785307	-1.28296
12412	Q8N4L2	Type 2 phosphatidylinositol 4,5-bisphosphate 4-phosphatase [OS=Homo sapiens]	IMP	100	Welch Two Sample t-test	two.sided	0.0016887	-0.64771
12413	Q8N4L2	Type 2 phosphatidylinositol 4,5-bisphosphate 4-phosphatase [OS=Homo sapiens]	Sauce 1	10	Welch Two Sample t-test	two.sided	0.187724	-0.0428122
12414	Q8N4L2	Type 2 phosphatidylinositol 4,5-bisphosphate 4-phosphatase [OS=Homo sapiens]	Sauce 2	100	Welch Two Sample t-test	two.sided	0.00107125	-1.06244
12415	Q8N4L2	Type 2 phosphatidylinositol 4,5-bisphosphate 4-phosphatase [OS=Homo sapiens]	Sauce 2	1000	Welch Two Sample t-test	two.sided	0.000117881	-2.08034
12416	Q8N4L2	Type 2 phosphatidylinositol 4,5-bisphosphate 4-phosphatase [OS=Homo sapiens]	Triglyceride	10	Welch Two Sample t-test	two.sided	0.00721932	-0.986212
12417	Q9Y2A7	Nck-associated protein 1 [OS=Homo sapiens]	PE	100	Welch Two Sample t-test	two.sided	0.00096028	3.5006
12418	Q9Y2A7	Nck-associated protein 1 [OS=Homo sapiens]	PtdChos	1000	Welch Two Sample t-test	two.sided	0.0043316	-0.719403
12419	Q9Y2A7	Nck-associated protein 1 [OS=Homo sapiens]	Diglycerol	10	Welch Two Sample t-test	two.sided	0.677695	0.0417097
12420	Q9Y2A7	Nck-associated protein 1 [OS=Homo sapiens]	IMP	100	Welch Two Sample t-test	two.sided	5.81e-05	4.27708
12421	Q9Y2A7	Nck-associated protein 1 [OS=Homo sapiens]	Sauce 1	10	Welch Two Sample t-test	two.sided	0.00479357	-0.455624
12422	Q9Y2A7	Nck-associated protein 1 [OS=Homo sapiens]	Sauce 1	100	Welch Two Sample t-test	two.sided	0.00242917	-0.995777
12423	Q9Y2A7	Nck-associated protein 1 [OS=Homo sapiens]	Sauce 1	1000	Welch Two Sample t-test	two.sided	0.000100567	0.844172
12424	Q9Y2A7	Nck-associated protein 1 [OS=Homo sapiens]	Triglyceride	100	Welch Two Sample t-test	two.sided	0.173814	0.102997
12425	Q9Y2A7	Nck-associated protein 1 [OS=Homo sapiens]	Triglyceride	1000	Welch Two Sample t-test	two.sided	0.925148	0.00889788
12426	Q16851	UTP--glucose-1-phosphate uridylyltransferase [OS=Homo sapiens]	PE	100	Welch Two Sample t-test	two.sided	4.81e-08	-3.59857
12427	Q16851	UTP--glucose-1-phosphate uridylyltransferase [OS=Homo sapiens]	PE	1000	Welch Two Sample t-test	two.sided	2.46e-08	-3.11629
12428	Q16851	UTP--glucose-1-phosphate uridylyltransferase [OS=Homo sapiens]	B-complex	10	Welch Two Sample t-test	two.sided	0.00723356	-0.900993
12429	Q16851	UTP--glucose-1-phosphate uridylyltransferase [OS=Homo sapiens]	B-complex	100	Welch Two Sample t-test	two.sided	0.00018268	-1.13101
12430	Q16851	UTP--glucose-1-phosphate uridylyltransferase [OS=Homo sapiens]	B-complex	1000	Welch Two Sample t-test	two.sided	0.00192006	-0.780965
12431	Q16851	UTP--glucose-1-phosphate uridylyltransferase [OS=Homo sapiens]	PtdChos	10	Welch Two Sample t-test	two.sided	2.16e-05	-1.19881
12432	Q16851	UTP--glucose-1-phosphate uridylyltransferase [OS=Homo sapiens]	PtdChos	1000	Welch Two Sample t-test	two.sided	0.0660592	0.305299
12433	Q16851	UTP--glucose-1-phosphate uridylyltransferase [OS=Homo sapiens]	Diglycerol	10	Welch Two Sample t-test	two.sided	0.000452894	-0.507666
12434	Q16851	UTP--glucose-1-phosphate uridylyltransferase [OS=Homo sapiens]	Diglycerol	100	Welch Two Sample t-test	two.sided	0.0215083	-0.488357
12435	Q16851	UTP--glucose-1-phosphate uridylyltransferase [OS=Homo sapiens]	Diglycerol	1000	Welch Two Sample t-test	two.sided	0.00543805	-1.27127
12436	Q16851	UTP--glucose-1-phosphate uridylyltransferase [OS=Homo sapiens]	Glucose	10	Welch Two Sample t-test	two.sided	9.87e-05	-0.699864
12437	Q16851	UTP--glucose-1-phosphate uridylyltransferase [OS=Homo sapiens]	Glucose	100	Welch Two Sample t-test	two.sided	0.0368372	-0.659868
12438	Q16851	UTP--glucose-1-phosphate uridylyltransferase [OS=Homo sapiens]	Glucose	1000	Welch Two Sample t-test	two.sided	0.00175887	-1.07979
12439	Q16851	UTP--glucose-1-phosphate uridylyltransferase [OS=Homo sapiens]	IMP	10	Welch Two Sample t-test	two.sided	2.88e-05	-1.71894
12440	Q16851	UTP--glucose-1-phosphate uridylyltransferase [OS=Homo sapiens]	IMP	100	Welch Two Sample t-test	two.sided	0.0265142	-0.376763
12441	Q16851	UTP--glucose-1-phosphate uridylyltransferase [OS=Homo sapiens]	IMP	1000	Welch Two Sample t-test	two.sided	0.000138016	-1.38214
12442	Q16851	UTP--glucose-1-phosphate uridylyltransferase [OS=Homo sapiens]	PtdIns	10	Welch Two Sample t-test	two.sided	0.000217126	-1.8293
12443	Q16851	UTP--glucose-1-phosphate uridylyltransferase [OS=Homo sapiens]	PtdIns	100	Welch Two Sample t-test	two.sided	0.000104593	-1.62236
12444	Q16851	UTP--glucose-1-phosphate uridylyltransferase [OS=Homo sapiens]	PtdIns	1000	Welch Two Sample t-test	two.sided	9.19e-07	-1.12244
12445	Q16851	UTP--glucose-1-phosphate uridylyltransferase [OS=Homo sapiens]	Sauce 1	10	Welch Two Sample t-test	two.sided	1.13e-06	-1.41482
12446	Q16851	UTP--glucose-1-phosphate uridylyltransferase [OS=Homo sapiens]	Sauce 1	100	Welch Two Sample t-test	two.sided	7.31e-05	-1.32325
12447	Q16851	UTP--glucose-1-phosphate uridylyltransferase [OS=Homo sapiens]	Sauce 1	1000	Welch Two Sample t-test	two.sided	4.72e-06	-0.680355
12448	Q16851	UTP--glucose-1-phosphate uridylyltransferase [OS=Homo sapiens]	Sauce 2	10	Welch Two Sample t-test	two.sided	2.45e-05	-4.04888
12449	Q16851	UTP--glucose-1-phosphate uridylyltransferase [OS=Homo sapiens]	Sauce 2	100	Welch Two Sample t-test	two.sided	0.000109441	-2.53151
12450	Q16851	UTP--glucose-1-phosphate uridylyltransferase [OS=Homo sapiens]	Triglyceride	10	Welch Two Sample t-test	two.sided	0.00304154	-0.294343
12451	Q16851	UTP--glucose-1-phosphate uridylyltransferase [OS=Homo sapiens]	Triglyceride	100	Welch Two Sample t-test	two.sided	0.0896287	-0.108144
12452	Q16851	UTP--glucose-1-phosphate uridylyltransferase [OS=Homo sapiens]	Triglyceride	1000	Welch Two Sample t-test	two.sided	0.53051	-0.0302584
12453	P08571	Monocyte differentiation antigen CD14 [OS=Homo sapiens]	PE	100	Welch Two Sample t-test	two.sided	0.00252422	-1.18958
12454	P08571	Monocyte differentiation antigen CD14 [OS=Homo sapiens]	B-complex	10	Welch Two Sample t-test	two.sided	0.0358232	1.06049
12455	P08571	Monocyte differentiation antigen CD14 [OS=Homo sapiens]	B-complex	100	Welch Two Sample t-test	two.sided	0.00373854	-1.06304
12456	P08571	Monocyte differentiation antigen CD14 [OS=Homo sapiens]	B-complex	1000	Welch Two Sample t-test	two.sided	0.0267525	1.72726
12457	P08571	Monocyte differentiation antigen CD14 [OS=Homo sapiens]	PtdChos	1000	Welch Two Sample t-test	two.sided	8.14e-06	2.12822
12458	P08571	Monocyte differentiation antigen CD14 [OS=Homo sapiens]	Diglycerol	10	Welch Two Sample t-test	two.sided	0.0990276	-0.423004
12459	P08571	Monocyte differentiation antigen CD14 [OS=Homo sapiens]	Diglycerol	100	Welch Two Sample t-test	two.sided	0.000153445	2.05407
12460	P08571	Monocyte differentiation antigen CD14 [OS=Homo sapiens]	Diglycerol	1000	Welch Two Sample t-test	two.sided	0.0584129	1.10971
12461	P08571	Monocyte differentiation antigen CD14 [OS=Homo sapiens]	Glucose	10	Welch Two Sample t-test	two.sided	0.0556708	0.900469
12462	P08571	Monocyte differentiation antigen CD14 [OS=Homo sapiens]	Glucose	100	Welch Two Sample t-test	two.sided	0.00745549	1.72304
12463	P08571	Monocyte differentiation antigen CD14 [OS=Homo sapiens]	IMP	10	Welch Two Sample t-test	two.sided	0.0687872	-0.236546
12464	P08571	Monocyte differentiation antigen CD14 [OS=Homo sapiens]	Sauce 1	100	Welch Two Sample t-test	two.sided	0.00455311	-1.17974
12465	P08571	Monocyte differentiation antigen CD14 [OS=Homo sapiens]	Sauce 2	1000	Welch Two Sample t-test	two.sided	0.404353	0.0813307
12466	P08571	Monocyte differentiation antigen CD14 [OS=Homo sapiens]	Triglyceride	10	Welch Two Sample t-test	two.sided	0.0253355	0.693455
12467	A0A075B6I0	Immunoglobulin lambda variable 8-61 [OS=Homo sapiens]	PE	100	Welch Two Sample t-test	two.sided	7.41e-05	-1.57487
12468	A0A075B6I0	Immunoglobulin lambda variable 8-61 [OS=Homo sapiens]	B-complex	10	Welch Two Sample t-test	two.sided	0.000130557	0.791089
12469	A0A075B6I0	Immunoglobulin lambda variable 8-61 [OS=Homo sapiens]	B-complex	100	Welch Two Sample t-test	two.sided	0.000461525	-1.04419
12470	A0A075B6I0	Immunoglobulin lambda variable 8-61 [OS=Homo sapiens]	B-complex	1000	Welch Two Sample t-test	two.sided	0.00258115	0.44778
12471	A0A075B6I0	Immunoglobulin lambda variable 8-61 [OS=Homo sapiens]	PtdChos	10	Welch Two Sample t-test	two.sided	0.0409045	-0.197874
12472	A0A075B6I0	Immunoglobulin lambda variable 8-61 [OS=Homo sapiens]	PtdChos	1000	Welch Two Sample t-test	two.sided	2.99e-05	1.64725
12473	A0A075B6I0	Immunoglobulin lambda variable 8-61 [OS=Homo sapiens]	Diglycerol	10	Welch Two Sample t-test	two.sided	1.08e-05	1.2462
12474	A0A075B6I0	Immunoglobulin lambda variable 8-61 [OS=Homo sapiens]	Diglycerol	100	Welch Two Sample t-test	two.sided	0.0420957	0.521943
12475	A0A075B6I0	Immunoglobulin lambda variable 8-61 [OS=Homo sapiens]	Diglycerol	1000	Welch Two Sample t-test	two.sided	0.00381016	-0.837679
12476	A0A075B6I0	Immunoglobulin lambda variable 8-61 [OS=Homo sapiens]	Glucose	10	Welch Two Sample t-test	two.sided	0.011784	0.426086
12477	A0A075B6I0	Immunoglobulin lambda variable 8-61 [OS=Homo sapiens]	Glucose	100	Welch Two Sample t-test	two.sided	0.000141662	-2.42221
12478	A0A075B6I0	Immunoglobulin lambda variable 8-61 [OS=Homo sapiens]	Glucose	1000	Welch Two Sample t-test	two.sided	0.000228262	-1.50878
12479	A0A075B6I0	Immunoglobulin lambda variable 8-61 [OS=Homo sapiens]	IMP	100	Welch Two Sample t-test	two.sided	0.00203609	-1.05452
12480	A0A075B6I0	Immunoglobulin lambda variable 8-61 [OS=Homo sapiens]	IMP	1000	Welch Two Sample t-test	two.sided	0.000480237	-1.24607
12481	A0A075B6I0	Immunoglobulin lambda variable 8-61 [OS=Homo sapiens]	PtdIns	10	Welch Two Sample t-test	two.sided	0.282566	0.277515
12482	A0A075B6I0	Immunoglobulin lambda variable 8-61 [OS=Homo sapiens]	Sauce 1	100	Welch Two Sample t-test	two.sided	0.568995	0.315035
12483	A0A075B6I0	Immunoglobulin lambda variable 8-61 [OS=Homo sapiens]	Sauce 1	1000	Welch Two Sample t-test	two.sided	0.0144565	0.471541
12484	A0A075B6I0	Immunoglobulin lambda variable 8-61 [OS=Homo sapiens]	Sauce 2	10	Welch Two Sample t-test	two.sided	0.300825	-0.153653
12485	A0A075B6I0	Immunoglobulin lambda variable 8-61 [OS=Homo sapiens]	Sauce 2	100	Welch Two Sample t-test	two.sided	0.601948	0.0752189
12486	A0A075B6I0	Immunoglobulin lambda variable 8-61 [OS=Homo sapiens]	Sauce 2	1000	Welch Two Sample t-test	two.sided	0.18323	-0.119661
12487	A0A075B6I0	Immunoglobulin lambda variable 8-61 [OS=Homo sapiens]	Triglyceride	10	Welch Two Sample t-test	two.sided	0.00392493	-0.362741
12488	A0A075B6I0	Immunoglobulin lambda variable 8-61 [OS=Homo sapiens]	Triglyceride	100	Welch Two Sample t-test	two.sided	0.121483	-0.200233
12489	A0A075B6I0	Immunoglobulin lambda variable 8-61 [OS=Homo sapiens]	Triglyceride	1000	Welch Two Sample t-test	two.sided	0.0106323	0.514374
12490	Q9Y5F7	Protocadherin gamma-C4 [OS=Homo sapiens]	PE	100	Welch Two Sample t-test	two.sided	0.250424	-0.371149
12491	Q9Y5F7	Protocadherin gamma-C4 [OS=Homo sapiens]	PE	1000	Welch Two Sample t-test	two.sided	0.951542	-0.0151219
12492	Q9Y5F7	Protocadherin gamma-C4 [OS=Homo sapiens]	B-complex	10	Welch Two Sample t-test	two.sided	0.00635502	1.22787
12493	Q9Y5F7	Protocadherin gamma-C4 [OS=Homo sapiens]	B-complex	100	Welch Two Sample t-test	two.sided	0.0282367	0.752358
12494	Q9Y5F7	Protocadherin gamma-C4 [OS=Homo sapiens]	B-complex	1000	Welch Two Sample t-test	two.sided	0.00914076	0.920424
12495	Q9Y5F7	Protocadherin gamma-C4 [OS=Homo sapiens]	PtdChos	10	Welch Two Sample t-test	two.sided	0.0229207	0.75152
12496	Q9Y5F7	Protocadherin gamma-C4 [OS=Homo sapiens]	Diglycerol	100	Welch Two Sample t-test	two.sided	0.0234717	0.872586
12497	Q9Y5F7	Protocadherin gamma-C4 [OS=Homo sapiens]	Glucose	1000	Welch Two Sample t-test	two.sided	0.0420174	0.669236
12498	Q9Y5F7	Protocadherin gamma-C4 [OS=Homo sapiens]	IMP	100	Welch Two Sample t-test	two.sided	0.849849	-0.0465421
12499	Q9Y5F7	Protocadherin gamma-C4 [OS=Homo sapiens]	IMP	1000	Welch Two Sample t-test	two.sided	0.279815	0.309442
12500	Q9Y5F7	Protocadherin gamma-C4 [OS=Homo sapiens]	PtdIns	100	Welch Two Sample t-test	two.sided	0.000860666	2.15574
12501	Q9Y5F7	Protocadherin gamma-C4 [OS=Homo sapiens]	Sauce 1	10	Welch Two Sample t-test	two.sided	0.103391	0.493231
12502	P05023	Sodium/potassium-transporting ATPase subunit alpha-1 [OS=Homo sapiens]	PE	100	Welch Two Sample t-test	two.sided	6.44e-05	-2.40074
12503	P05023	Sodium/potassium-transporting ATPase subunit alpha-1 [OS=Homo sapiens]	PtdChos	1000	Welch Two Sample t-test	two.sided	0.000292048	4.70494
12504	P05023	Sodium/potassium-transporting ATPase subunit alpha-1 [OS=Homo sapiens]	Triglyceride	10	Welch Two Sample t-test	two.sided	0.000116817	-1.43185
12505	P58546	Myotrophin [OS=Homo sapiens]	PE	100	Welch Two Sample t-test	two.sided	0.00356158	-1.27645
12506	P58546	Myotrophin [OS=Homo sapiens]	B-complex	10	Welch Two Sample t-test	two.sided	0.010058	-0.710372
12507	P58546	Myotrophin [OS=Homo sapiens]	PtdChos	1000	Welch Two Sample t-test	two.sided	0.00309506	1.8756
12508	P58546	Myotrophin [OS=Homo sapiens]	Triglyceride	10	Welch Two Sample t-test	two.sided	0.0663158	0.195307
12509	P58546	Myotrophin [OS=Homo sapiens]	Triglyceride	100	Welch Two Sample t-test	two.sided	0.56451	-0.189372
12510	P58546	Myotrophin [OS=Homo sapiens]	Triglyceride	1000	Welch Two Sample t-test	two.sided	0.626907	0.122503
12511	P49588	Alanine--tRNA ligase, cytoplasmic [OS=Homo sapiens]	PE	100	Welch Two Sample t-test	two.sided	0.228168	0.431799
12512	P49588	Alanine--tRNA ligase, cytoplasmic [OS=Homo sapiens]	PtdChos	1000	Welch Two Sample t-test	two.sided	0.000469013	-2.42314
12513	P49588	Alanine--tRNA ligase, cytoplasmic [OS=Homo sapiens]	PtdIns	10	Welch Two Sample t-test	two.sided	0.0746256	0.769542
12514	P49588	Alanine--tRNA ligase, cytoplasmic [OS=Homo sapiens]	PtdIns	1000	Welch Two Sample t-test	two.sided	0.0121462	1.86585
12515	P49588	Alanine--tRNA ligase, cytoplasmic [OS=Homo sapiens]	Sauce 1	100	Welch Two Sample t-test	two.sided	0.01013	0.785935
12516	P49588	Alanine--tRNA ligase, cytoplasmic [OS=Homo sapiens]	Sauce 1	1000	Welch Two Sample t-test	two.sided	0.010873	2.34547
12517	P49588	Alanine--tRNA ligase, cytoplasmic [OS=Homo sapiens]	Triglyceride	100	Welch Two Sample t-test	two.sided	0.0238129	1.18768
12518	A6NML5	Transmembrane protein 212 [OS=Homo sapiens]	PE	100	Welch Two Sample t-test	two.sided	1.92e-08	-4.53371
12519	A6NML5	Transmembrane protein 212 [OS=Homo sapiens]	B-complex	10	Welch Two Sample t-test	two.sided	1.19e-07	-4.66923
12520	A6NML5	Transmembrane protein 212 [OS=Homo sapiens]	B-complex	1000	Welch Two Sample t-test	two.sided	4.94e-07	-3.08601
12521	A6NML5	Transmembrane protein 212 [OS=Homo sapiens]	PtdChos	1000	Welch Two Sample t-test	two.sided	3.18e-07	-1.00492
12522	A6NML5	Transmembrane protein 212 [OS=Homo sapiens]	Diglycerol	10	Welch Two Sample t-test	two.sided	0.000258883	-0.946499
12523	A6NML5	Transmembrane protein 212 [OS=Homo sapiens]	Diglycerol	1000	Welch Two Sample t-test	two.sided	0.152759	-0.0240206
12524	A6NML5	Transmembrane protein 212 [OS=Homo sapiens]	Glucose	10	Welch Two Sample t-test	two.sided	0.000181811	-0.764866
12525	A6NML5	Transmembrane protein 212 [OS=Homo sapiens]	PtdIns	1000	Welch Two Sample t-test	two.sided	0.665194	-0.203759
12526	A6NML5	Transmembrane protein 212 [OS=Homo sapiens]	Sauce 1	10	Welch Two Sample t-test	two.sided	0.0018876	1.49296
12527	A6NML5	Transmembrane protein 212 [OS=Homo sapiens]	Sauce 1	1000	Welch Two Sample t-test	two.sided	4.7e-06	-1.60117
12528	A6NML5	Transmembrane protein 212 [OS=Homo sapiens]	Sauce 2	10	Welch Two Sample t-test	two.sided	0.00492442	-0.847046
12529	A6NML5	Transmembrane protein 212 [OS=Homo sapiens]	Triglyceride	10	Welch Two Sample t-test	two.sided	0.00948241	-0.429807
12530	A6NML5	Transmembrane protein 212 [OS=Homo sapiens]	Triglyceride	100	Welch Two Sample t-test	two.sided	2.94e-05	0.274838
12531	A6NML5	Transmembrane protein 212 [OS=Homo sapiens]	Triglyceride	1000	Welch Two Sample t-test	two.sided	4.35e-05	1.44982
12532	Q5VY43	Platelet endothelial aggregation receptor 1 [OS=Homo sapiens]	PE	100	Welch Two Sample t-test	two.sided	0.000150483	-3.71653
12533	Q5VY43	Platelet endothelial aggregation receptor 1 [OS=Homo sapiens]	PE	1000	Welch Two Sample t-test	two.sided	0.00954975	-0.312748
12534	Q5VY43	Platelet endothelial aggregation receptor 1 [OS=Homo sapiens]	PtdChos	10	Welch Two Sample t-test	two.sided	0.000901065	-0.68394
12535	Q5VY43	Platelet endothelial aggregation receptor 1 [OS=Homo sapiens]	Glucose	10	Welch Two Sample t-test	two.sided	0.747239	-0.0193121
12536	Q5VY43	Platelet endothelial aggregation receptor 1 [OS=Homo sapiens]	IMP	100	Welch Two Sample t-test	two.sided	0.289075	0.0615844
12537	Q5VY43	Platelet endothelial aggregation receptor 1 [OS=Homo sapiens]	IMP	1000	Welch Two Sample t-test	two.sided	0.825148	0.0115359
12538	Q5VY43	Platelet endothelial aggregation receptor 1 [OS=Homo sapiens]	PtdIns	10	Welch Two Sample t-test	two.sided	0.00324662	0.371568
12539	Q5VY43	Platelet endothelial aggregation receptor 1 [OS=Homo sapiens]	Sauce 1	1000	Welch Two Sample t-test	two.sided	0.354059	0.0521359
12540	Q5VY43	Platelet endothelial aggregation receptor 1 [OS=Homo sapiens]	Sauce 2	10	Welch Two Sample t-test	two.sided	8.65e-05	-3.95457
12541	Q5VY43	Platelet endothelial aggregation receptor 1 [OS=Homo sapiens]	Sauce 2	100	Welch Two Sample t-test	two.sided	9.69e-05	-3.32872
12542	Q5VY43	Platelet endothelial aggregation receptor 1 [OS=Homo sapiens]	Sauce 2	1000	Welch Two Sample t-test	two.sided	7.27e-05	-2.10437
12543	Q5VY43	Platelet endothelial aggregation receptor 1 [OS=Homo sapiens]	Triglyceride	10	Welch Two Sample t-test	two.sided	0.00374267	-1.00581
12544	Q5VY43	Platelet endothelial aggregation receptor 1 [OS=Homo sapiens]	Triglyceride	100	Welch Two Sample t-test	two.sided	0.0011365	-0.860328
12545	Q5VY43	Platelet endothelial aggregation receptor 1 [OS=Homo sapiens]	Triglyceride	1000	Welch Two Sample t-test	two.sided	0.00671355	-0.425291
12546	Q8NDH2	Leucine-rich repeat transmembrane protein CCDC168 [OS=Homo sapiens]	PE	100	Welch Two Sample t-test	two.sided	2.24e-05	-2.60852
12547	Q8NDH2	Leucine-rich repeat transmembrane protein CCDC168 [OS=Homo sapiens]	B-complex	100	Welch Two Sample t-test	two.sided	0.00123161	-0.782302
12548	Q8NDH2	Leucine-rich repeat transmembrane protein CCDC168 [OS=Homo sapiens]	PtdChos	10	Welch Two Sample t-test	two.sided	5.86e-05	-2.22739
12549	Q8NDH2	Leucine-rich repeat transmembrane protein CCDC168 [OS=Homo sapiens]	Diglycerol	100	Welch Two Sample t-test	two.sided	0.0404483	0.315709
12550	Q8NDH2	Leucine-rich repeat transmembrane protein CCDC168 [OS=Homo sapiens]	Glucose	10	Welch Two Sample t-test	two.sided	0.0142527	0.274486
12551	Q8NDH2	Leucine-rich repeat transmembrane protein CCDC168 [OS=Homo sapiens]	IMP	100	Welch Two Sample t-test	two.sided	0.394366	-0.0423527
12552	Q8NDH2	Leucine-rich repeat transmembrane protein CCDC168 [OS=Homo sapiens]	IMP	1000	Welch Two Sample t-test	two.sided	0.00313969	-0.723615
12553	Q8NDH2	Leucine-rich repeat transmembrane protein CCDC168 [OS=Homo sapiens]	PtdIns	100	Welch Two Sample t-test	two.sided	0.0264432	-0.74582
12554	Q8NDH2	Leucine-rich repeat transmembrane protein CCDC168 [OS=Homo sapiens]	Sauce 1	10	Welch Two Sample t-test	two.sided	0.00565894	-0.305041
12555	Q8NDH2	Leucine-rich repeat transmembrane protein CCDC168 [OS=Homo sapiens]	Sauce 1	100	Welch Two Sample t-test	two.sided	0.00401848	0.5021
12556	Q9NZP8	Complement C1r subcomponent-like protein [OS=Homo sapiens]	PE	1000	Welch Two Sample t-test	two.sided	0.00944826	-5.48014
12557	Q9NZP8	Complement C1r subcomponent-like protein [OS=Homo sapiens]	B-complex	10	Welch Two Sample t-test	two.sided	0.0840617	-1.40105
12558	Q9NZP8	Complement C1r subcomponent-like protein [OS=Homo sapiens]	B-complex	100	Welch Two Sample t-test	two.sided	0.0372589	0.51107
12559	Q9NZP8	Complement C1r subcomponent-like protein [OS=Homo sapiens]	B-complex	1000	Welch Two Sample t-test	two.sided	0.0151977	-1.05876
12560	Q9NZP8	Complement C1r subcomponent-like protein [OS=Homo sapiens]	PtdChos	1000	Welch Two Sample t-test	two.sided	0.0122708	0.631916
12561	Q9NZP8	Complement C1r subcomponent-like protein [OS=Homo sapiens]	Diglycerol	100	Welch Two Sample t-test	two.sided	0.0176337	-1.3193
12562	Q9NZP8	Complement C1r subcomponent-like protein [OS=Homo sapiens]	Glucose	10	Welch Two Sample t-test	two.sided	0.0988005	-0.437157
12563	Q9NZP8	Complement C1r subcomponent-like protein [OS=Homo sapiens]	Glucose	100	Welch Two Sample t-test	two.sided	0.0133238	-2.2113
12564	Q9NZP8	Complement C1r subcomponent-like protein [OS=Homo sapiens]	IMP	100	Welch Two Sample t-test	two.sided	0.0109327	-3.44912
12565	Q9NZP8	Complement C1r subcomponent-like protein [OS=Homo sapiens]	Sauce 1	10	Welch Two Sample t-test	two.sided	0.000645841	1.23084
12566	Q9NZP8	Complement C1r subcomponent-like protein [OS=Homo sapiens]	Sauce 1	1000	Welch Two Sample t-test	two.sided	0.0120691	-2.86889
12567	Q9NZP8	Complement C1r subcomponent-like protein [OS=Homo sapiens]	Sauce 2	1000	Welch Two Sample t-test	two.sided	0.011164	-3.33576
12568	Q9NZP8	Complement C1r subcomponent-like protein [OS=Homo sapiens]	Triglyceride	10	Welch Two Sample t-test	two.sided	2.31e-05	2.16196
12569	Q9NZP8	Complement C1r subcomponent-like protein [OS=Homo sapiens]	Triglyceride	100	Welch Two Sample t-test	two.sided	0.0108944	-3.01818
12570	P61106	Ras-related protein Rab-14 [OS=Homo sapiens]	PE	1000	Welch Two Sample t-test	two.sided	0.0622325	-0.925831
12571	P61106	Ras-related protein Rab-14 [OS=Homo sapiens]	B-complex	10	Welch Two Sample t-test	two.sided	0.134765	-0.534316
12572	P61106	Ras-related protein Rab-14 [OS=Homo sapiens]	B-complex	100	Welch Two Sample t-test	two.sided	0.0280365	-1.57705
12573	P61106	Ras-related protein Rab-14 [OS=Homo sapiens]	PtdChos	10	Welch Two Sample t-test	two.sided	0.0366207	-1.13774
12574	P61106	Ras-related protein Rab-14 [OS=Homo sapiens]	PtdChos	1000	Welch Two Sample t-test	two.sided	0.030172	0.945984
12575	P61106	Ras-related protein Rab-14 [OS=Homo sapiens]	Diglycerol	10	Welch Two Sample t-test	two.sided	0.246475	-0.34123
12576	P61106	Ras-related protein Rab-14 [OS=Homo sapiens]	Diglycerol	100	Welch Two Sample t-test	two.sided	0.1011	-0.646295
12577	P61106	Ras-related protein Rab-14 [OS=Homo sapiens]	Diglycerol	1000	Welch Two Sample t-test	two.sided	0.021695	-1.83505
12578	P61106	Ras-related protein Rab-14 [OS=Homo sapiens]	Glucose	100	Welch Two Sample t-test	two.sided	0.0919267	-0.706614
12579	P61106	Ras-related protein Rab-14 [OS=Homo sapiens]	Glucose	1000	Welch Two Sample t-test	two.sided	0.0562299	-1.01459
12580	P61106	Ras-related protein Rab-14 [OS=Homo sapiens]	IMP	10	Welch Two Sample t-test	two.sided	0.025835	-1.5181
12581	P61106	Ras-related protein Rab-14 [OS=Homo sapiens]	IMP	100	Welch Two Sample t-test	two.sided	0.170826	-0.446539
12582	P61106	Ras-related protein Rab-14 [OS=Homo sapiens]	Sauce 1	10	Welch Two Sample t-test	two.sided	0.0430203	-0.982324
12583	P61106	Ras-related protein Rab-14 [OS=Homo sapiens]	Sauce 1	100	Welch Two Sample t-test	two.sided	0.0306856	-1.69195
12584	P61106	Ras-related protein Rab-14 [OS=Homo sapiens]	Sauce 2	100	Welch Two Sample t-test	two.sided	0.0241594	-1.54639
12585	P61106	Ras-related protein Rab-14 [OS=Homo sapiens]	Triglyceride	10	Welch Two Sample t-test	two.sided	0.0136334	0.788906
12586	P61106	Ras-related protein Rab-14 [OS=Homo sapiens]	Triglyceride	100	Welch Two Sample t-test	two.sided	0.197154	-0.406494
12587	P61106	Ras-related protein Rab-14 [OS=Homo sapiens]	Triglyceride	1000	Welch Two Sample t-test	two.sided	0.691905	-0.08983
12588	P20674	Cytochrome c oxidase subunit 5A, mitochondrial [OS=Homo sapiens]	PE	1000	Welch Two Sample t-test	two.sided	0.00631673	-3.17337
12589	P20674	Cytochrome c oxidase subunit 5A, mitochondrial [OS=Homo sapiens]	B-complex	10	Welch Two Sample t-test	two.sided	0.00134507	-2.39538
12590	P20674	Cytochrome c oxidase subunit 5A, mitochondrial [OS=Homo sapiens]	B-complex	1000	Welch Two Sample t-test	two.sided	0.00354499	-3.52824
12591	P20674	Cytochrome c oxidase subunit 5A, mitochondrial [OS=Homo sapiens]	PtdChos	10	Welch Two Sample t-test	two.sided	0.00649857	-2.1856
12592	P20674	Cytochrome c oxidase subunit 5A, mitochondrial [OS=Homo sapiens]	PtdChos	1000	Welch Two Sample t-test	two.sided	0.0181885	-0.98218
12593	P20674	Cytochrome c oxidase subunit 5A, mitochondrial [OS=Homo sapiens]	Diglycerol	10	Welch Two Sample t-test	two.sided	0.0072967	-2.50974
12594	P20674	Cytochrome c oxidase subunit 5A, mitochondrial [OS=Homo sapiens]	Diglycerol	100	Welch Two Sample t-test	two.sided	0.00519657	-2.8352
12595	P20674	Cytochrome c oxidase subunit 5A, mitochondrial [OS=Homo sapiens]	Diglycerol	1000	Welch Two Sample t-test	two.sided	0.00606205	-3.17988
12596	P20674	Cytochrome c oxidase subunit 5A, mitochondrial [OS=Homo sapiens]	Glucose	10	Welch Two Sample t-test	two.sided	0.00284211	-2.96368
12597	P20674	Cytochrome c oxidase subunit 5A, mitochondrial [OS=Homo sapiens]	Glucose	100	Welch Two Sample t-test	two.sided	0.00420798	-3.34569
12598	P20674	Cytochrome c oxidase subunit 5A, mitochondrial [OS=Homo sapiens]	Glucose	1000	Welch Two Sample t-test	two.sided	0.00575143	-3.00056
12599	P20674	Cytochrome c oxidase subunit 5A, mitochondrial [OS=Homo sapiens]	IMP	10	Welch Two Sample t-test	two.sided	0.00538098	-2.1018
12600	P20674	Cytochrome c oxidase subunit 5A, mitochondrial [OS=Homo sapiens]	IMP	100	Welch Two Sample t-test	two.sided	0.102054	-0.318497
12601	P20674	Cytochrome c oxidase subunit 5A, mitochondrial [OS=Homo sapiens]	IMP	1000	Welch Two Sample t-test	two.sided	0.00307084	-1.36602
12602	P20674	Cytochrome c oxidase subunit 5A, mitochondrial [OS=Homo sapiens]	PtdIns	10	Welch Two Sample t-test	two.sided	0.00770676	-2.37222
12603	P20674	Cytochrome c oxidase subunit 5A, mitochondrial [OS=Homo sapiens]	PtdIns	100	Welch Two Sample t-test	two.sided	0.00767174	-2.31289
12604	P20674	Cytochrome c oxidase subunit 5A, mitochondrial [OS=Homo sapiens]	PtdIns	1000	Welch Two Sample t-test	two.sided	0.00598312	-1.15009
12605	P20674	Cytochrome c oxidase subunit 5A, mitochondrial [OS=Homo sapiens]	Sauce 1	10	Welch Two Sample t-test	two.sided	0.00588674	-3.73309
12606	P20674	Cytochrome c oxidase subunit 5A, mitochondrial [OS=Homo sapiens]	Sauce 1	100	Welch Two Sample t-test	two.sided	0.00649244	-2.75827
12607	P20674	Cytochrome c oxidase subunit 5A, mitochondrial [OS=Homo sapiens]	Sauce 1	1000	Welch Two Sample t-test	two.sided	0.0809715	-0.357769
12608	P20674	Cytochrome c oxidase subunit 5A, mitochondrial [OS=Homo sapiens]	Sauce 2	100	Welch Two Sample t-test	two.sided	0.00589999	-3.65256
12609	P20674	Cytochrome c oxidase subunit 5A, mitochondrial [OS=Homo sapiens]	Sauce 2	1000	Welch Two Sample t-test	two.sided	0.00891501	-1.91423
12610	P20674	Cytochrome c oxidase subunit 5A, mitochondrial [OS=Homo sapiens]	Triglyceride	10	Welch Two Sample t-test	two.sided	0.774849	-0.0463895
12611	P20674	Cytochrome c oxidase subunit 5A, mitochondrial [OS=Homo sapiens]	Triglyceride	100	Welch Two Sample t-test	two.sided	0.022186	-0.604811
12612	P20674	Cytochrome c oxidase subunit 5A, mitochondrial [OS=Homo sapiens]	Triglyceride	1000	Welch Two Sample t-test	two.sided	0.866052	-0.0230611
12613	P00387	NADH-cytochrome b5 reductase 3 [OS=Homo sapiens]	PE	1000	Welch Two Sample t-test	two.sided	0.000215538	-2.45367
12614	P00387	NADH-cytochrome b5 reductase 3 [OS=Homo sapiens]	B-complex	10	Welch Two Sample t-test	two.sided	0.00196058	-4.34085
12615	P00387	NADH-cytochrome b5 reductase 3 [OS=Homo sapiens]	PtdChos	1000	Welch Two Sample t-test	two.sided	0.000568517	1.97508
12616	P00387	NADH-cytochrome b5 reductase 3 [OS=Homo sapiens]	Diglycerol	10	Welch Two Sample t-test	two.sided	0.00248405	-2.01948
12617	P00387	NADH-cytochrome b5 reductase 3 [OS=Homo sapiens]	Diglycerol	100	Welch Two Sample t-test	two.sided	0.00199315	-4.24562
12618	P00387	NADH-cytochrome b5 reductase 3 [OS=Homo sapiens]	Glucose	100	Welch Two Sample t-test	two.sided	0.000889627	-2.74023
12619	P00387	NADH-cytochrome b5 reductase 3 [OS=Homo sapiens]	Glucose	1000	Welch Two Sample t-test	two.sided	0.00161566	-2.69345
12620	P00387	NADH-cytochrome b5 reductase 3 [OS=Homo sapiens]	IMP	100	Welch Two Sample t-test	two.sided	0.00316208	-1.40459
12621	P00387	NADH-cytochrome b5 reductase 3 [OS=Homo sapiens]	Sauce 2	100	Welch Two Sample t-test	two.sided	0.000540621	-2.92858
12622	P00387	NADH-cytochrome b5 reductase 3 [OS=Homo sapiens]	Sauce 2	1000	Welch Two Sample t-test	two.sided	0.517997	0.0539518
12623	P00387	NADH-cytochrome b5 reductase 3 [OS=Homo sapiens]	Triglyceride	10	Welch Two Sample t-test	two.sided	0.00122978	-4.12567
12624	P00387	NADH-cytochrome b5 reductase 3 [OS=Homo sapiens]	Triglyceride	1000	Welch Two Sample t-test	two.sided	0.00158222	-3.04786
12625	O75563	Src kinase-associated phosphoprotein 2 [OS=Homo sapiens]	PE	1000	Welch Two Sample t-test	two.sided	0.00274457	-1.03662
12626	O75563	Src kinase-associated phosphoprotein 2 [OS=Homo sapiens]	B-complex	10	Welch Two Sample t-test	two.sided	0.00136384	-1.29448
12627	O75563	Src kinase-associated phosphoprotein 2 [OS=Homo sapiens]	PtdChos	10	Welch Two Sample t-test	two.sided	0.00830722	-1.07398
12628	O75563	Src kinase-associated phosphoprotein 2 [OS=Homo sapiens]	PtdChos	1000	Welch Two Sample t-test	two.sided	4.49e-05	1.33458
12629	O75563	Src kinase-associated phosphoprotein 2 [OS=Homo sapiens]	Glucose	100	Welch Two Sample t-test	two.sided	0.0037798	-0.872696
12630	O75563	Src kinase-associated phosphoprotein 2 [OS=Homo sapiens]	Glucose	1000	Welch Two Sample t-test	two.sided	0.0152429	-0.685933
12631	O75563	Src kinase-associated phosphoprotein 2 [OS=Homo sapiens]	IMP	100	Welch Two Sample t-test	two.sided	0.0108596	0.558745
12632	O75563	Src kinase-associated phosphoprotein 2 [OS=Homo sapiens]	Sauce 1	10	Welch Two Sample t-test	two.sided	0.0165097	-0.592076
12633	O75563	Src kinase-associated phosphoprotein 2 [OS=Homo sapiens]	Sauce 2	100	Welch Two Sample t-test	two.sided	0.00281219	-1.36461
12634	O75563	Src kinase-associated phosphoprotein 2 [OS=Homo sapiens]	Sauce 2	1000	Welch Two Sample t-test	two.sided	0.00284029	-0.963235
12635	O75563	Src kinase-associated phosphoprotein 2 [OS=Homo sapiens]	Triglyceride	10	Welch Two Sample t-test	two.sided	0.878582	0.0230725
12636	O75563	Src kinase-associated phosphoprotein 2 [OS=Homo sapiens]	Triglyceride	100	Welch Two Sample t-test	two.sided	0.00598061	-0.734103
12637	O15145	Actin-related protein 2/3 complex subunit 3 [OS=Homo sapiens]	PE	1000	Welch Two Sample t-test	two.sided	1.05e-07	-1.68882
12638	O15145	Actin-related protein 2/3 complex subunit 3 [OS=Homo sapiens]	B-complex	10	Welch Two Sample t-test	two.sided	0.939645	0.00297791
12639	O15145	Actin-related protein 2/3 complex subunit 3 [OS=Homo sapiens]	B-complex	100	Welch Two Sample t-test	two.sided	0.00693806	-0.512685
12640	O15145	Actin-related protein 2/3 complex subunit 3 [OS=Homo sapiens]	B-complex	1000	Welch Two Sample t-test	two.sided	0.272757	0.0562811
12641	O15145	Actin-related protein 2/3 complex subunit 3 [OS=Homo sapiens]	PtdChos	1000	Welch Two Sample t-test	two.sided	0.0040938	1.45056
12642	O15145	Actin-related protein 2/3 complex subunit 3 [OS=Homo sapiens]	Diglycerol	10	Welch Two Sample t-test	two.sided	9.69e-06	0.952908
12643	O15145	Actin-related protein 2/3 complex subunit 3 [OS=Homo sapiens]	Diglycerol	100	Welch Two Sample t-test	two.sided	3.32e-05	0.850316
12644	O15145	Actin-related protein 2/3 complex subunit 3 [OS=Homo sapiens]	Diglycerol	1000	Welch Two Sample t-test	two.sided	0.000994963	0.699816
12645	O15145	Actin-related protein 2/3 complex subunit 3 [OS=Homo sapiens]	Glucose	10	Welch Two Sample t-test	two.sided	0.00197521	1.01137
12646	O15145	Actin-related protein 2/3 complex subunit 3 [OS=Homo sapiens]	Glucose	100	Welch Two Sample t-test	two.sided	0.000146924	0.538742
12647	O15145	Actin-related protein 2/3 complex subunit 3 [OS=Homo sapiens]	Glucose	1000	Welch Two Sample t-test	two.sided	0.000262205	0.829022
12648	O15145	Actin-related protein 2/3 complex subunit 3 [OS=Homo sapiens]	IMP	10	Welch Two Sample t-test	two.sided	0.0342965	-0.270857
12649	O15145	Actin-related protein 2/3 complex subunit 3 [OS=Homo sapiens]	IMP	100	Welch Two Sample t-test	two.sided	0.00201247	0.779353
12650	O15145	Actin-related protein 2/3 complex subunit 3 [OS=Homo sapiens]	IMP	1000	Welch Two Sample t-test	two.sided	0.00343212	-0.347777
12651	O15145	Actin-related protein 2/3 complex subunit 3 [OS=Homo sapiens]	PtdIns	10	Welch Two Sample t-test	two.sided	0.00186315	-0.737282
12652	O15145	Actin-related protein 2/3 complex subunit 3 [OS=Homo sapiens]	PtdIns	100	Welch Two Sample t-test	two.sided	0.249284	0.208755
12653	O15145	Actin-related protein 2/3 complex subunit 3 [OS=Homo sapiens]	PtdIns	1000	Welch Two Sample t-test	two.sided	0.689152	-0.198742
12654	O15145	Actin-related protein 2/3 complex subunit 3 [OS=Homo sapiens]	Sauce 1	10	Welch Two Sample t-test	two.sided	0.0183498	-0.268569
12655	O15145	Actin-related protein 2/3 complex subunit 3 [OS=Homo sapiens]	Sauce 1	100	Welch Two Sample t-test	two.sided	0.682212	0.12629
12656	O15145	Actin-related protein 2/3 complex subunit 3 [OS=Homo sapiens]	Sauce 1	1000	Welch Two Sample t-test	two.sided	0.000229614	1.75317
12657	O15145	Actin-related protein 2/3 complex subunit 3 [OS=Homo sapiens]	Sauce 2	1000	Welch Two Sample t-test	two.sided	0.0520835	-0.829923
12658	O15145	Actin-related protein 2/3 complex subunit 3 [OS=Homo sapiens]	Triglyceride	10	Welch Two Sample t-test	two.sided	0.0358515	-0.630375
12659	O15145	Actin-related protein 2/3 complex subunit 3 [OS=Homo sapiens]	Triglyceride	100	Welch Two Sample t-test	two.sided	0.00453445	0.428782
12660	O15145	Actin-related protein 2/3 complex subunit 3 [OS=Homo sapiens]	Triglyceride	1000	Welch Two Sample t-test	two.sided	0.148847	0.267329
12661	P60981	Destrin [OS=Homo sapiens]	PE	1000	Welch Two Sample t-test	two.sided	0.000835105	-1.27465
12662	P60981	Destrin [OS=Homo sapiens]	PtdChos	1000	Welch Two Sample t-test	two.sided	0.78377	-0.0170527
12663	P60981	Destrin [OS=Homo sapiens]	Diglycerol	10	Welch Two Sample t-test	two.sided	9.35e-05	-2.31426
12664	P60981	Destrin [OS=Homo sapiens]	IMP	1000	Welch Two Sample t-test	two.sided	0.00135405	-1.85822
12665	P60981	Destrin [OS=Homo sapiens]	PtdIns	1000	Welch Two Sample t-test	two.sided	9.55e-05	-1.361
12666	P60981	Destrin [OS=Homo sapiens]	Triglyceride	10	Welch Two Sample t-test	two.sided	0.00903987	-0.244061
12667	P60981	Destrin [OS=Homo sapiens]	Triglyceride	100	Welch Two Sample t-test	two.sided	0.00111437	-1.02427
12668	P60981	Destrin [OS=Homo sapiens]	Triglyceride	1000	Welch Two Sample t-test	two.sided	0.0947728	-0.12113
12669	P02786	Transferrin receptor protein 1 [OS=Homo sapiens]	PE	1000	Welch Two Sample t-test	two.sided	0.00634645	0.937824
12670	P02786	Transferrin receptor protein 1 [OS=Homo sapiens]	B-complex	10	Welch Two Sample t-test	two.sided	0.000162563	1.71121
12671	P02786	Transferrin receptor protein 1 [OS=Homo sapiens]	B-complex	100	Welch Two Sample t-test	two.sided	0.252212	-0.285579
12672	P02786	Transferrin receptor protein 1 [OS=Homo sapiens]	B-complex	1000	Welch Two Sample t-test	two.sided	5.49e-05	1.93654
12673	P02786	Transferrin receptor protein 1 [OS=Homo sapiens]	PtdChos	10	Welch Two Sample t-test	two.sided	0.305713	-0.24828
12674	P02786	Transferrin receptor protein 1 [OS=Homo sapiens]	PtdChos	1000	Welch Two Sample t-test	two.sided	4.1e-06	3.17963
12675	P02786	Transferrin receptor protein 1 [OS=Homo sapiens]	Diglycerol	100	Welch Two Sample t-test	two.sided	0.0514298	-0.856278
12676	P02786	Transferrin receptor protein 1 [OS=Homo sapiens]	Diglycerol	1000	Welch Two Sample t-test	two.sided	0.0378609	1.68408
12677	P02786	Transferrin receptor protein 1 [OS=Homo sapiens]	Glucose	10	Welch Two Sample t-test	two.sided	0.036988	-1.2252
12678	P02786	Transferrin receptor protein 1 [OS=Homo sapiens]	Glucose	100	Welch Two Sample t-test	two.sided	0.0282559	1.12496
12679	P02786	Transferrin receptor protein 1 [OS=Homo sapiens]	IMP	10	Welch Two Sample t-test	two.sided	0.768031	-0.145301
12680	P02786	Transferrin receptor protein 1 [OS=Homo sapiens]	IMP	100	Welch Two Sample t-test	two.sided	0.012429	-1.76379
12681	P02786	Transferrin receptor protein 1 [OS=Homo sapiens]	PtdIns	1000	Welch Two Sample t-test	two.sided	0.333783	0.225079
12682	P02786	Transferrin receptor protein 1 [OS=Homo sapiens]	Sauce 1	100	Welch Two Sample t-test	two.sided	0.116272	1.07566
12683	P02786	Transferrin receptor protein 1 [OS=Homo sapiens]	Triglyceride	10	Welch Two Sample t-test	two.sided	0.575345	0.136847
12684	P02786	Transferrin receptor protein 1 [OS=Homo sapiens]	Triglyceride	100	Welch Two Sample t-test	two.sided	0.12775	-0.539189
12685	P62491	Ras-related protein Rab-11A [OS=Homo sapiens]	PE	1000	Welch Two Sample t-test	two.sided	0.799383	0.0506364
12686	P62491	Ras-related protein Rab-11A [OS=Homo sapiens]	B-complex	10	Welch Two Sample t-test	two.sided	0.00125919	-1.14808
12687	P62491	Ras-related protein Rab-11A [OS=Homo sapiens]	PtdChos	1000	Welch Two Sample t-test	two.sided	0.00265883	1.10193
12688	P62491	Ras-related protein Rab-11A [OS=Homo sapiens]	IMP	100	Welch Two Sample t-test	two.sided	0.00930433	-0.756224
12689	P62491	Ras-related protein Rab-11A [OS=Homo sapiens]	Sauce 1	100	Welch Two Sample t-test	two.sided	0.0181681	0.466287
12690	P62491	Ras-related protein Rab-11A [OS=Homo sapiens]	Sauce 1	1000	Welch Two Sample t-test	two.sided	0.00274632	0.501286
12691	P62491	Ras-related protein Rab-11A [OS=Homo sapiens]	Sauce 2	10	Welch Two Sample t-test	two.sided	0.0155317	-0.455509
12692	P62491	Ras-related protein Rab-11A [OS=Homo sapiens]	Sauce 2	1000	Welch Two Sample t-test	two.sided	0.00912052	3.24356
12693	P62491	Ras-related protein Rab-11A [OS=Homo sapiens]	Triglyceride	10	Welch Two Sample t-test	two.sided	0.254582	0.191874
12694	P62491	Ras-related protein Rab-11A [OS=Homo sapiens]	Triglyceride	100	Welch Two Sample t-test	two.sided	0.326989	0.0985422
12695	P62491	Ras-related protein Rab-11A [OS=Homo sapiens]	Triglyceride	1000	Welch Two Sample t-test	two.sided	0.142655	0.231312
12696	P48643	T-complex protein 1 subunit epsilon [OS=Homo sapiens]	PE	1000	Welch Two Sample t-test	two.sided	0.0131499	-1.0399
12697	P48643	T-complex protein 1 subunit epsilon [OS=Homo sapiens]	PtdChos	1000	Welch Two Sample t-test	two.sided	0.865675	-0.0225377
12698	P48643	T-complex protein 1 subunit epsilon [OS=Homo sapiens]	Diglycerol	10	Welch Two Sample t-test	two.sided	0.0490533	-0.379799
12699	P48643	T-complex protein 1 subunit epsilon [OS=Homo sapiens]	Glucose	10	Welch Two Sample t-test	two.sided	0.130494	-0.23831
12700	P48643	T-complex protein 1 subunit epsilon [OS=Homo sapiens]	Glucose	100	Welch Two Sample t-test	two.sided	0.00823428	-0.78217
12701	P48643	T-complex protein 1 subunit epsilon [OS=Homo sapiens]	IMP	100	Welch Two Sample t-test	two.sided	0.88218	0.021817
12702	P48643	T-complex protein 1 subunit epsilon [OS=Homo sapiens]	Sauce 2	10	Welch Two Sample t-test	two.sided	0.00601493	-1.30106
12703	P48643	T-complex protein 1 subunit epsilon [OS=Homo sapiens]	Sauce 2	100	Welch Two Sample t-test	two.sided	0.0618163	-0.948478
12704	P48643	T-complex protein 1 subunit epsilon [OS=Homo sapiens]	Sauce 2	1000	Welch Two Sample t-test	two.sided	0.165479	0.711613
12705	P48643	T-complex protein 1 subunit epsilon [OS=Homo sapiens]	Triglyceride	10	Welch Two Sample t-test	two.sided	0.00482445	-3.28682
12706	P48643	T-complex protein 1 subunit epsilon [OS=Homo sapiens]	Triglyceride	1000	Welch Two Sample t-test	two.sided	0.0132988	-1.07415
12707	P30203	T-cell differentiation antigen CD6 [OS=Homo sapiens]	PE	1000	Welch Two Sample t-test	two.sided	0.00550309	-1.04358
12708	P30203	T-cell differentiation antigen CD6 [OS=Homo sapiens]	B-complex	10	Welch Two Sample t-test	two.sided	0.130365	-0.231382
12709	P30203	T-cell differentiation antigen CD6 [OS=Homo sapiens]	B-complex	100	Welch Two Sample t-test	two.sided	0.0566277	-0.381803
12710	P30203	T-cell differentiation antigen CD6 [OS=Homo sapiens]	PtdChos	10	Welch Two Sample t-test	two.sided	0.0127343	-0.907805
12711	P30203	T-cell differentiation antigen CD6 [OS=Homo sapiens]	Diglycerol	10	Welch Two Sample t-test	two.sided	0.501396	0.174612
12712	P30203	T-cell differentiation antigen CD6 [OS=Homo sapiens]	Diglycerol	100	Welch Two Sample t-test	two.sided	0.073317	0.267901
12713	P30203	T-cell differentiation antigen CD6 [OS=Homo sapiens]	Diglycerol	1000	Welch Two Sample t-test	two.sided	0.0283582	0.359815
12714	P30203	T-cell differentiation antigen CD6 [OS=Homo sapiens]	Glucose	10	Welch Two Sample t-test	two.sided	0.147219	-0.338372
12715	P30203	T-cell differentiation antigen CD6 [OS=Homo sapiens]	Glucose	100	Welch Two Sample t-test	two.sided	0.737641	-0.0586791
12716	P30203	T-cell differentiation antigen CD6 [OS=Homo sapiens]	Glucose	1000	Welch Two Sample t-test	two.sided	0.276905	-0.607378
12717	P30203	T-cell differentiation antigen CD6 [OS=Homo sapiens]	IMP	100	Welch Two Sample t-test	two.sided	0.00373592	0.676642
12718	P30203	T-cell differentiation antigen CD6 [OS=Homo sapiens]	IMP	1000	Welch Two Sample t-test	two.sided	0.00115528	2.37589
12719	P30203	T-cell differentiation antigen CD6 [OS=Homo sapiens]	PtdIns	100	Welch Two Sample t-test	two.sided	5.51e-05	2.46785
12720	P30203	T-cell differentiation antigen CD6 [OS=Homo sapiens]	PtdIns	1000	Welch Two Sample t-test	two.sided	0.00238621	1.7997
12721	P30203	T-cell differentiation antigen CD6 [OS=Homo sapiens]	Sauce 1	100	Welch Two Sample t-test	two.sided	0.000255353	2.20389
12722	P30203	T-cell differentiation antigen CD6 [OS=Homo sapiens]	Sauce 2	100	Welch Two Sample t-test	two.sided	0.00015277	1.5667
12723	P30203	T-cell differentiation antigen CD6 [OS=Homo sapiens]	Triglyceride	10	Welch Two Sample t-test	two.sided	0.0250021	2.12872
12724	P30203	T-cell differentiation antigen CD6 [OS=Homo sapiens]	Triglyceride	100	Welch Two Sample t-test	two.sided	0.0250653	2.45792
12725	P30203	T-cell differentiation antigen CD6 [OS=Homo sapiens]	Triglyceride	1000	Welch Two Sample t-test	two.sided	4.15e-07	2.84797
12726	Q5BJD5	Transmembrane protein 41B [OS=Homo sapiens]	PE	1000	Welch Two Sample t-test	two.sided	0.0113553	-1.58985
12727	Q5BJD5	Transmembrane protein 41B [OS=Homo sapiens]	IMP	100	Welch Two Sample t-test	two.sided	0.107895	-0.394184
12728	Q9P126	C-type lectin domain family 1 member B [OS=Homo sapiens]	PE	1000	Welch Two Sample t-test	two.sided	0.0629988	-1.13139
12729	Q9P126	C-type lectin domain family 1 member B [OS=Homo sapiens]	B-complex	100	Welch Two Sample t-test	two.sided	0.00458745	-1.51072
12730	Q9P126	C-type lectin domain family 1 member B [OS=Homo sapiens]	B-complex	1000	Welch Two Sample t-test	two.sided	0.00453386	-1.31459
12731	Q9P126	C-type lectin domain family 1 member B [OS=Homo sapiens]	PtdChos	1000	Welch Two Sample t-test	two.sided	0.00386902	0.800778
12732	Q9P126	C-type lectin domain family 1 member B [OS=Homo sapiens]	Diglycerol	10	Welch Two Sample t-test	two.sided	0.436733	-0.0873793
12733	Q9P126	C-type lectin domain family 1 member B [OS=Homo sapiens]	Diglycerol	100	Welch Two Sample t-test	two.sided	0.00774558	-0.589534
12734	Q9P126	C-type lectin domain family 1 member B [OS=Homo sapiens]	Glucose	10	Welch Two Sample t-test	two.sided	0.0181856	-0.584668
12735	Q9P126	C-type lectin domain family 1 member B [OS=Homo sapiens]	IMP	10	Welch Two Sample t-test	two.sided	0.0151348	-1.00019
12736	Q9P126	C-type lectin domain family 1 member B [OS=Homo sapiens]	IMP	100	Welch Two Sample t-test	two.sided	0.0917258	-0.317454
12737	Q9P126	C-type lectin domain family 1 member B [OS=Homo sapiens]	Sauce 2	100	Welch Two Sample t-test	two.sided	0.00153447	-2.13721
12738	Q9P126	C-type lectin domain family 1 member B [OS=Homo sapiens]	Triglyceride	10	Welch Two Sample t-test	two.sided	0.566492	-0.0872952
12739	Q9P126	C-type lectin domain family 1 member B [OS=Homo sapiens]	Triglyceride	100	Welch Two Sample t-test	two.sided	0.0109292	-0.655167
12740	Q9P126	C-type lectin domain family 1 member B [OS=Homo sapiens]	Triglyceride	1000	Welch Two Sample t-test	two.sided	0.063312	-0.287692
12741	Q01433	AMP deaminase 2 [OS=Homo sapiens]	PE	1000	Welch Two Sample t-test	two.sided	0.49854	-0.827448
12742	Q01433	AMP deaminase 2 [OS=Homo sapiens]	B-complex	1000	Welch Two Sample t-test	two.sided	0.323815	-1.68465
12743	Q01433	AMP deaminase 2 [OS=Homo sapiens]	PtdChos	10	Welch Two Sample t-test	two.sided	0.487624	-0.857377
12744	Q01433	AMP deaminase 2 [OS=Homo sapiens]	PtdChos	1000	Welch Two Sample t-test	two.sided	0.355955	-1.44284
12745	Q01433	AMP deaminase 2 [OS=Homo sapiens]	IMP	10	Welch Two Sample t-test	two.sided	0.659577	-0.45834
12746	Q01433	AMP deaminase 2 [OS=Homo sapiens]	IMP	100	Welch Two Sample t-test	two.sided	0.557138	-0.669354
12747	Q01433	AMP deaminase 2 [OS=Homo sapiens]	Sauce 1	1000	Welch Two Sample t-test	two.sided	0.414501	-1.12782
12748	Q01433	AMP deaminase 2 [OS=Homo sapiens]	Sauce 2	100	Welch Two Sample t-test	two.sided	0.442253	-1.01455
12749	P09382	Galectin-1 [OS=Homo sapiens]	PE	1000	Welch Two Sample t-test	two.sided	0.00264212	-3.01462
12750	P09382	Galectin-1 [OS=Homo sapiens]	B-complex	10	Welch Two Sample t-test	two.sided	0.0808549	-0.577749
12751	P09382	Galectin-1 [OS=Homo sapiens]	B-complex	100	Welch Two Sample t-test	two.sided	0.00796967	-0.999192
12752	P09382	Galectin-1 [OS=Homo sapiens]	PtdChos	10	Welch Two Sample t-test	two.sided	0.123324	-0.406973
12753	P09382	Galectin-1 [OS=Homo sapiens]	PtdChos	1000	Welch Two Sample t-test	two.sided	0.00124834	-2.67691
12754	P09382	Galectin-1 [OS=Homo sapiens]	IMP	100	Welch Two Sample t-test	two.sided	0.215104	-0.194605
12755	P09382	Galectin-1 [OS=Homo sapiens]	IMP	1000	Welch Two Sample t-test	two.sided	0.0591148	-0.676263
12756	P09382	Galectin-1 [OS=Homo sapiens]	PtdIns	10	Welch Two Sample t-test	two.sided	0.966218	-0.0254993
12757	P09382	Galectin-1 [OS=Homo sapiens]	Sauce 1	10	Welch Two Sample t-test	two.sided	0.620806	-0.169823
12758	P09382	Galectin-1 [OS=Homo sapiens]	Sauce 1	100	Welch Two Sample t-test	two.sided	0.0092344	-0.920472
12759	P09382	Galectin-1 [OS=Homo sapiens]	Triglyceride	10	Welch Two Sample t-test	two.sided	0.274782	-0.301294
12760	P09382	Galectin-1 [OS=Homo sapiens]	Triglyceride	100	Welch Two Sample t-test	two.sided	0.0117096	-0.862909
12761	P09382	Galectin-1 [OS=Homo sapiens]	Triglyceride	1000	Welch Two Sample t-test	two.sided	0.260976	-0.665813
12762	O14745	Na(+)/H(+) exchange regulatory cofactor NHE-RF1 [OS=Homo sapiens]	PE	1000	Welch Two Sample t-test	two.sided	0.00503562	-1.36899
12763	O14745	Na(+)/H(+) exchange regulatory cofactor NHE-RF1 [OS=Homo sapiens]	B-complex	100	Welch Two Sample t-test	two.sided	0.2173	0.774113
12764	O14745	Na(+)/H(+) exchange regulatory cofactor NHE-RF1 [OS=Homo sapiens]	PtdChos	10	Welch Two Sample t-test	two.sided	0.725366	-0.113112
12765	O14745	Na(+)/H(+) exchange regulatory cofactor NHE-RF1 [OS=Homo sapiens]	PtdChos	1000	Welch Two Sample t-test	two.sided	0.00116385	3.43438
12766	O14745	Na(+)/H(+) exchange regulatory cofactor NHE-RF1 [OS=Homo sapiens]	Diglycerol	10	Welch Two Sample t-test	two.sided	2.4e-06	2.66785
12767	O14745	Na(+)/H(+) exchange regulatory cofactor NHE-RF1 [OS=Homo sapiens]	Diglycerol	100	Welch Two Sample t-test	two.sided	0.00189588	3.00098
12768	O14745	Na(+)/H(+) exchange regulatory cofactor NHE-RF1 [OS=Homo sapiens]	Diglycerol	1000	Welch Two Sample t-test	two.sided	0.00296009	1.98755
12769	O14745	Na(+)/H(+) exchange regulatory cofactor NHE-RF1 [OS=Homo sapiens]	Glucose	10	Welch Two Sample t-test	two.sided	0.000863566	2.45691
12770	O14745	Na(+)/H(+) exchange regulatory cofactor NHE-RF1 [OS=Homo sapiens]	Glucose	100	Welch Two Sample t-test	two.sided	0.00200339	3.10223
12771	O14745	Na(+)/H(+) exchange regulatory cofactor NHE-RF1 [OS=Homo sapiens]	Glucose	1000	Welch Two Sample t-test	two.sided	4.22e-06	2.59241
12772	O14745	Na(+)/H(+) exchange regulatory cofactor NHE-RF1 [OS=Homo sapiens]	IMP	10	Welch Two Sample t-test	two.sided	0.635399	0.134385
12773	O14745	Na(+)/H(+) exchange regulatory cofactor NHE-RF1 [OS=Homo sapiens]	IMP	100	Welch Two Sample t-test	two.sided	0.00090148	2.87486
12774	O14745	Na(+)/H(+) exchange regulatory cofactor NHE-RF1 [OS=Homo sapiens]	IMP	1000	Welch Two Sample t-test	two.sided	0.00644289	-2.43317
12775	O14745	Na(+)/H(+) exchange regulatory cofactor NHE-RF1 [OS=Homo sapiens]	PtdIns	10	Welch Two Sample t-test	two.sided	0.0642134	1.98786
12776	O14745	Na(+)/H(+) exchange regulatory cofactor NHE-RF1 [OS=Homo sapiens]	PtdIns	100	Welch Two Sample t-test	two.sided	0.0179497	1.36251
12777	O14745	Na(+)/H(+) exchange regulatory cofactor NHE-RF1 [OS=Homo sapiens]	PtdIns	1000	Welch Two Sample t-test	two.sided	0.000189021	1.4083
12778	O14745	Na(+)/H(+) exchange regulatory cofactor NHE-RF1 [OS=Homo sapiens]	Sauce 1	10	Welch Two Sample t-test	two.sided	0.000687898	1.30779
12779	O14745	Na(+)/H(+) exchange regulatory cofactor NHE-RF1 [OS=Homo sapiens]	Sauce 1	100	Welch Two Sample t-test	two.sided	0.00324462	1.14716
12780	O14745	Na(+)/H(+) exchange regulatory cofactor NHE-RF1 [OS=Homo sapiens]	Sauce 1	1000	Welch Two Sample t-test	two.sided	0.00492168	1.96126
12781	O14745	Na(+)/H(+) exchange regulatory cofactor NHE-RF1 [OS=Homo sapiens]	Sauce 2	1000	Welch Two Sample t-test	two.sided	0.0169707	1.22474
12782	O14745	Na(+)/H(+) exchange regulatory cofactor NHE-RF1 [OS=Homo sapiens]	Triglyceride	10	Welch Two Sample t-test	two.sided	0.0217069	1.91764
12783	O14745	Na(+)/H(+) exchange regulatory cofactor NHE-RF1 [OS=Homo sapiens]	Triglyceride	100	Welch Two Sample t-test	two.sided	0.000791326	0.984169
12784	O14745	Na(+)/H(+) exchange regulatory cofactor NHE-RF1 [OS=Homo sapiens]	Triglyceride	1000	Welch Two Sample t-test	two.sided	0.00874317	-2.48538
12785	P22695	Cytochrome b-c1 complex subunit 2, mitochondrial [OS=Homo sapiens]	PE	1000	Welch Two Sample t-test	two.sided	0.00150749	-4.44926
12786	P22695	Cytochrome b-c1 complex subunit 2, mitochondrial [OS=Homo sapiens]	B-complex	10	Welch Two Sample t-test	two.sided	0.00156482	-2.21068
12787	P22695	Cytochrome b-c1 complex subunit 2, mitochondrial [OS=Homo sapiens]	B-complex	100	Welch Two Sample t-test	two.sided	0.101323	-1.13692
12788	P22695	Cytochrome b-c1 complex subunit 2, mitochondrial [OS=Homo sapiens]	B-complex	1000	Welch Two Sample t-test	two.sided	0.00334834	-1.85311
12789	P22695	Cytochrome b-c1 complex subunit 2, mitochondrial [OS=Homo sapiens]	PtdChos	10	Welch Two Sample t-test	two.sided	0.00117892	-4.33065
12790	P22695	Cytochrome b-c1 complex subunit 2, mitochondrial [OS=Homo sapiens]	PtdChos	1000	Welch Two Sample t-test	two.sided	0.000729361	0.632158
12791	P22695	Cytochrome b-c1 complex subunit 2, mitochondrial [OS=Homo sapiens]	Diglycerol	10	Welch Two Sample t-test	two.sided	0.00773822	-0.509722
12792	P22695	Cytochrome b-c1 complex subunit 2, mitochondrial [OS=Homo sapiens]	Diglycerol	100	Welch Two Sample t-test	two.sided	0.00156285	-4.42525
12793	P22695	Cytochrome b-c1 complex subunit 2, mitochondrial [OS=Homo sapiens]	Diglycerol	1000	Welch Two Sample t-test	two.sided	0.690179	0.286408
12794	P22695	Cytochrome b-c1 complex subunit 2, mitochondrial [OS=Homo sapiens]	Glucose	100	Welch Two Sample t-test	two.sided	0.00191855	-1.81027
12795	P22695	Cytochrome b-c1 complex subunit 2, mitochondrial [OS=Homo sapiens]	IMP	10	Welch Two Sample t-test	two.sided	0.00197668	-3.66204
12796	P22695	Cytochrome b-c1 complex subunit 2, mitochondrial [OS=Homo sapiens]	IMP	100	Welch Two Sample t-test	two.sided	0.000866245	1.08511
12797	P22695	Cytochrome b-c1 complex subunit 2, mitochondrial [OS=Homo sapiens]	Sauce 1	1000	Welch Two Sample t-test	two.sided	0.00226336	-2.86001
12798	P22695	Cytochrome b-c1 complex subunit 2, mitochondrial [OS=Homo sapiens]	Triglyceride	10	Welch Two Sample t-test	two.sided	0.0012853	-1.61748
12799	P22695	Cytochrome b-c1 complex subunit 2, mitochondrial [OS=Homo sapiens]	Triglyceride	100	Welch Two Sample t-test	two.sided	0.000460706	-1.40751
12800	P22695	Cytochrome b-c1 complex subunit 2, mitochondrial [OS=Homo sapiens]	Triglyceride	1000	Welch Two Sample t-test	two.sided	0.0189061	0.752455
12801	O00264	Membrane-associated progesterone receptor component 1 [OS=Homo sapiens]	PE	1000	Welch Two Sample t-test	two.sided	0.0105607	-2.98063
12802	O00264	Membrane-associated progesterone receptor component 1 [OS=Homo sapiens]	PtdChos	1000	Welch Two Sample t-test	two.sided	1.56e-05	2.07905
12803	O00264	Membrane-associated progesterone receptor component 1 [OS=Homo sapiens]	Diglycerol	10	Welch Two Sample t-test	two.sided	0.968425	-0.0138172
12804	O00264	Membrane-associated progesterone receptor component 1 [OS=Homo sapiens]	Diglycerol	100	Welch Two Sample t-test	two.sided	0.861165	0.0290338
12805	O00264	Membrane-associated progesterone receptor component 1 [OS=Homo sapiens]	Glucose	10	Welch Two Sample t-test	two.sided	0.330893	-0.18114
12806	O00264	Membrane-associated progesterone receptor component 1 [OS=Homo sapiens]	Glucose	100	Welch Two Sample t-test	two.sided	0.536487	-0.108792
12807	O00264	Membrane-associated progesterone receptor component 1 [OS=Homo sapiens]	IMP	100	Welch Two Sample t-test	two.sided	0.00070983	1.29375
12808	O00264	Membrane-associated progesterone receptor component 1 [OS=Homo sapiens]	IMP	1000	Welch Two Sample t-test	two.sided	0.00943505	-1.23306
12809	O00264	Membrane-associated progesterone receptor component 1 [OS=Homo sapiens]	Sauce 1	10	Welch Two Sample t-test	two.sided	0.72989	-0.121447
12810	O00264	Membrane-associated progesterone receptor component 1 [OS=Homo sapiens]	Sauce 1	1000	Welch Two Sample t-test	two.sided	0.0224489	-1.2596
12811	O00264	Membrane-associated progesterone receptor component 1 [OS=Homo sapiens]	Triglyceride	10	Welch Two Sample t-test	two.sided	0.0326058	-0.785553
12812	O00264	Membrane-associated progesterone receptor component 1 [OS=Homo sapiens]	Triglyceride	100	Welch Two Sample t-test	two.sided	0.01111	-2.46677
12813	Q7Z6Z7	E3 ubiquitin-protein ligase HUWE1 [OS=Homo sapiens]	PE	1000	Welch Two Sample t-test	two.sided	5.01e-05	-4.06396
12814	Q7Z6Z7	E3 ubiquitin-protein ligase HUWE1 [OS=Homo sapiens]	B-complex	10	Welch Two Sample t-test	two.sided	8.96e-05	-3.66392
12815	Q7Z6Z7	E3 ubiquitin-protein ligase HUWE1 [OS=Homo sapiens]	PtdChos	1000	Welch Two Sample t-test	two.sided	0.0133597	-0.87486
12816	O15511	Actin-related protein 2/3 complex subunit 5 [OS=Homo sapiens]	B-complex	10	Welch Two Sample t-test	two.sided	0.517465	0.341247
12817	O15511	Actin-related protein 2/3 complex subunit 5 [OS=Homo sapiens]	PtdChos	1000	Welch Two Sample t-test	two.sided	0.869033	0.0929932
12818	O15511	Actin-related protein 2/3 complex subunit 5 [OS=Homo sapiens]	Diglycerol	10	Welch Two Sample t-test	two.sided	0.370889	-0.716903
12819	O15511	Actin-related protein 2/3 complex subunit 5 [OS=Homo sapiens]	Diglycerol	100	Welch Two Sample t-test	two.sided	0.788634	0.143615
12820	O15511	Actin-related protein 2/3 complex subunit 5 [OS=Homo sapiens]	Diglycerol	1000	Welch Two Sample t-test	two.sided	0.255781	-1.11237
12821	O15511	Actin-related protein 2/3 complex subunit 5 [OS=Homo sapiens]	Glucose	10	Welch Two Sample t-test	two.sided	0.986774	0.00942903
12822	O15511	Actin-related protein 2/3 complex subunit 5 [OS=Homo sapiens]	Glucose	100	Welch Two Sample t-test	two.sided	0.906041	0.0663164
12823	O15511	Actin-related protein 2/3 complex subunit 5 [OS=Homo sapiens]	IMP	100	Welch Two Sample t-test	two.sided	0.713884	-0.225135
12824	O15511	Actin-related protein 2/3 complex subunit 5 [OS=Homo sapiens]	Sauce 1	1000	Welch Two Sample t-test	two.sided	0.00521097	2.29932
12825	O15511	Actin-related protein 2/3 complex subunit 5 [OS=Homo sapiens]	Sauce 2	1000	Welch Two Sample t-test	two.sided	0.962556	0.0269995
12826	O15511	Actin-related protein 2/3 complex subunit 5 [OS=Homo sapiens]	Triglyceride	100	Welch Two Sample t-test	two.sided	0.148111	0.817902
12827	O15511	Actin-related protein 2/3 complex subunit 5 [OS=Homo sapiens]	Triglyceride	1000	Welch Two Sample t-test	two.sided	0.010692	1.60502
12828	P08779	Keratin, type I cytoskeletal 16 [OS=Homo sapiens]	B-complex	10	Welch Two Sample t-test	two.sided	0.000147727	-0.792254
12829	P08779	Keratin, type I cytoskeletal 16 [OS=Homo sapiens]	PtdChos	1000	Welch Two Sample t-test	two.sided	1.17e-05	-2.41488
12830	P08779	Keratin, type I cytoskeletal 16 [OS=Homo sapiens]	Diglycerol	1000	Welch Two Sample t-test	two.sided	0.000150497	-2.78682
12831	P08779	Keratin, type I cytoskeletal 16 [OS=Homo sapiens]	IMP	10	Welch Two Sample t-test	two.sided	0.000177135	-4.02997
12832	P08779	Keratin, type I cytoskeletal 16 [OS=Homo sapiens]	Sauce 1	10	Welch Two Sample t-test	two.sided	0.00305962	-0.269389
12833	P08779	Keratin, type I cytoskeletal 16 [OS=Homo sapiens]	Sauce 1	1000	Welch Two Sample t-test	two.sided	0.000405442	-2.24141
12834	P08779	Keratin, type I cytoskeletal 16 [OS=Homo sapiens]	Sauce 2	1000	Welch Two Sample t-test	two.sided	1.36e-05	-2.71684
12835	P08779	Keratin, type I cytoskeletal 16 [OS=Homo sapiens]	Triglyceride	100	Welch Two Sample t-test	two.sided	0.000249398	-1.37605
12836	P31946-2	Isoform Short of 14-3-3 protein beta/alpha [OS=Homo sapiens]	B-complex	10	Welch Two Sample t-test	two.sided	0.0314156	-0.429024
12837	P31946-2	Isoform Short of 14-3-3 protein beta/alpha [OS=Homo sapiens]	B-complex	100	Welch Two Sample t-test	two.sided	0.00217075	0.651335
12838	P31946-2	Isoform Short of 14-3-3 protein beta/alpha [OS=Homo sapiens]	B-complex	1000	Welch Two Sample t-test	two.sided	0.128976	-0.220858
12839	P31946-2	Isoform Short of 14-3-3 protein beta/alpha [OS=Homo sapiens]	PtdChos	10	Welch Two Sample t-test	two.sided	0.015061	-0.563888
12840	P31946-2	Isoform Short of 14-3-3 protein beta/alpha [OS=Homo sapiens]	Diglycerol	10	Welch Two Sample t-test	two.sided	3.16e-06	2.35223
12841	P31946-2	Isoform Short of 14-3-3 protein beta/alpha [OS=Homo sapiens]	Diglycerol	100	Welch Two Sample t-test	two.sided	0.00242202	1.84868
12842	P31946-2	Isoform Short of 14-3-3 protein beta/alpha [OS=Homo sapiens]	Diglycerol	1000	Welch Two Sample t-test	two.sided	0.0565756	1.29404
12843	P31946-2	Isoform Short of 14-3-3 protein beta/alpha [OS=Homo sapiens]	Glucose	10	Welch Two Sample t-test	two.sided	0.000142068	1.93814
12844	P31946-2	Isoform Short of 14-3-3 protein beta/alpha [OS=Homo sapiens]	Glucose	1000	Welch Two Sample t-test	two.sided	0.000285663	2.00971
12845	P31946-2	Isoform Short of 14-3-3 protein beta/alpha [OS=Homo sapiens]	IMP	100	Welch Two Sample t-test	two.sided	0.838973	-0.0397826
12846	P31946-2	Isoform Short of 14-3-3 protein beta/alpha [OS=Homo sapiens]	IMP	1000	Welch Two Sample t-test	two.sided	0.0570169	0.418199
12847	P31946-2	Isoform Short of 14-3-3 protein beta/alpha [OS=Homo sapiens]	Sauce 1	1000	Welch Two Sample t-test	two.sided	6.55e-05	1.96831
12848	P31946-2	Isoform Short of 14-3-3 protein beta/alpha [OS=Homo sapiens]	Sauce 2	100	Welch Two Sample t-test	two.sided	0.148106	-0.205345
12849	P31946-2	Isoform Short of 14-3-3 protein beta/alpha [OS=Homo sapiens]	Triglyceride	10	Welch Two Sample t-test	two.sided	0.0163835	-0.616028
12850	P31946-2	Isoform Short of 14-3-3 protein beta/alpha [OS=Homo sapiens]	Triglyceride	100	Welch Two Sample t-test	two.sided	0.000100246	1.86759
12851	P31946-2	Isoform Short of 14-3-3 protein beta/alpha [OS=Homo sapiens]	Triglyceride	1000	Welch Two Sample t-test	two.sided	5.55e-06	2.49694
12852	Q99798	Aconitate hydratase, mitochondrial [OS=Homo sapiens]	B-complex	10	Welch Two Sample t-test	two.sided	0.0541212	-1.88946
12853	Q99798	Aconitate hydratase, mitochondrial [OS=Homo sapiens]	PtdChos	1000	Welch Two Sample t-test	two.sided	0.140046	-0.794061
12854	Q99798	Aconitate hydratase, mitochondrial [OS=Homo sapiens]	Diglycerol	10	Welch Two Sample t-test	two.sided	0.0381459	-2.31166
12855	Q99798	Aconitate hydratase, mitochondrial [OS=Homo sapiens]	Diglycerol	100	Welch Two Sample t-test	two.sided	0.0400304	-2.14431
12856	Q99798	Aconitate hydratase, mitochondrial [OS=Homo sapiens]	Glucose	10	Welch Two Sample t-test	two.sided	0.0338791	-2.8123
12857	Q99798	Aconitate hydratase, mitochondrial [OS=Homo sapiens]	Glucose	100	Welch Two Sample t-test	two.sided	0.0361468	-2.52024
12858	Q99798	Aconitate hydratase, mitochondrial [OS=Homo sapiens]	Glucose	1000	Welch Two Sample t-test	two.sided	0.101378	-0.85462
12859	Q99798	Aconitate hydratase, mitochondrial [OS=Homo sapiens]	IMP	10	Welch Two Sample t-test	two.sided	0.0289567	-3.85459
12860	Q99798	Aconitate hydratase, mitochondrial [OS=Homo sapiens]	IMP	100	Welch Two Sample t-test	two.sided	0.0302963	-3.27444
12861	Q99798	Aconitate hydratase, mitochondrial [OS=Homo sapiens]	Sauce 1	10	Welch Two Sample t-test	two.sided	0.0314783	-3.15461
12862	Q99798	Aconitate hydratase, mitochondrial [OS=Homo sapiens]	Sauce 1	1000	Welch Two Sample t-test	two.sided	0.716186	-0.103911
12863	Q99798	Aconitate hydratase, mitochondrial [OS=Homo sapiens]	Triglyceride	10	Welch Two Sample t-test	two.sided	0.0259898	-1.86707
12864	Q99798	Aconitate hydratase, mitochondrial [OS=Homo sapiens]	Triglyceride	100	Welch Two Sample t-test	two.sided	0.0333328	-2.85899
12865	Q99798	Aconitate hydratase, mitochondrial [OS=Homo sapiens]	Triglyceride	1000	Welch Two Sample t-test	two.sided	0.0876693	-0.887872
12866	P13796	Plastin-2 [OS=Homo sapiens]	B-complex	10	Welch Two Sample t-test	two.sided	0.180622	-0.441734
12867	P13796	Plastin-2 [OS=Homo sapiens]	B-complex	100	Welch Two Sample t-test	two.sided	0.0611107	-1.02034
12868	P13796	Plastin-2 [OS=Homo sapiens]	B-complex	1000	Welch Two Sample t-test	two.sided	0.0865103	-0.771828
12869	P13796	Plastin-2 [OS=Homo sapiens]	PtdChos	1000	Welch Two Sample t-test	two.sided	0.039195	3.88135
12870	P13796	Plastin-2 [OS=Homo sapiens]	Diglycerol	10	Welch Two Sample t-test	two.sided	0.458996	-0.215738
12871	P13796	Plastin-2 [OS=Homo sapiens]	Diglycerol	100	Welch Two Sample t-test	two.sided	0.0016231	1.80813
12872	P13796	Plastin-2 [OS=Homo sapiens]	Diglycerol	1000	Welch Two Sample t-test	two.sided	0.0400004	-1.14547
12873	P13796	Plastin-2 [OS=Homo sapiens]	Glucose	10	Welch Two Sample t-test	two.sided	0.117678	-0.615074
12874	P13796	Plastin-2 [OS=Homo sapiens]	Glucose	100	Welch Two Sample t-test	two.sided	0.748117	0.0708796
12875	P13796	Plastin-2 [OS=Homo sapiens]	Glucose	1000	Welch Two Sample t-test	two.sided	0.989729	-0.00284109
12876	P13796	Plastin-2 [OS=Homo sapiens]	IMP	100	Welch Two Sample t-test	two.sided	0.338718	0.221056
12877	P13796	Plastin-2 [OS=Homo sapiens]	Sauce 1	10	Welch Two Sample t-test	two.sided	0.0796872	0.787822
12878	P13796	Plastin-2 [OS=Homo sapiens]	Triglyceride	10	Welch Two Sample t-test	two.sided	0.638706	0.126505
12879	P13796	Plastin-2 [OS=Homo sapiens]	Triglyceride	1000	Welch Two Sample t-test	two.sided	0.221495	-0.505073
12880	P01594	Immunoglobulin kappa variable 1-33 [OS=Homo sapiens]	B-complex	10	Welch Two Sample t-test	two.sided	0.890528	0.0199325
12881	P01594	Immunoglobulin kappa variable 1-33 [OS=Homo sapiens]	B-complex	100	Welch Two Sample t-test	two.sided	0.0144712	-1.24208
12882	P01594	Immunoglobulin kappa variable 1-33 [OS=Homo sapiens]	PtdChos	10	Welch Two Sample t-test	two.sided	0.00540663	-1.06577
12883	P01594	Immunoglobulin kappa variable 1-33 [OS=Homo sapiens]	PtdChos	1000	Welch Two Sample t-test	two.sided	0.000500758	1.30132
12884	P01594	Immunoglobulin kappa variable 1-33 [OS=Homo sapiens]	Diglycerol	10	Welch Two Sample t-test	two.sided	0.832733	0.0245938
12885	P01594	Immunoglobulin kappa variable 1-33 [OS=Homo sapiens]	Diglycerol	100	Welch Two Sample t-test	two.sided	0.730604	-0.042687
12886	P01594	Immunoglobulin kappa variable 1-33 [OS=Homo sapiens]	Diglycerol	1000	Welch Two Sample t-test	two.sided	0.0256165	-0.561515
12887	P01594	Immunoglobulin kappa variable 1-33 [OS=Homo sapiens]	Glucose	10	Welch Two Sample t-test	two.sided	0.722684	-0.0444103
12888	P01594	Immunoglobulin kappa variable 1-33 [OS=Homo sapiens]	Glucose	100	Welch Two Sample t-test	two.sided	0.0635445	-0.37957
12889	P01594	Immunoglobulin kappa variable 1-33 [OS=Homo sapiens]	Glucose	1000	Welch Two Sample t-test	two.sided	0.318472	-0.142425
12890	P01594	Immunoglobulin kappa variable 1-33 [OS=Homo sapiens]	IMP	100	Welch Two Sample t-test	two.sided	0.283793	0.145413
12891	P01594	Immunoglobulin kappa variable 1-33 [OS=Homo sapiens]	IMP	1000	Welch Two Sample t-test	two.sided	0.0147868	-0.962189
12892	P01594	Immunoglobulin kappa variable 1-33 [OS=Homo sapiens]	PtdIns	10	Welch Two Sample t-test	two.sided	0.0239598	-0.865129
12893	P01594	Immunoglobulin kappa variable 1-33 [OS=Homo sapiens]	Sauce 1	100	Welch Two Sample t-test	two.sided	0.012334	-0.978168
12894	P01594	Immunoglobulin kappa variable 1-33 [OS=Homo sapiens]	Sauce 1	1000	Welch Two Sample t-test	two.sided	0.0694111	0.305776
12895	P01594	Immunoglobulin kappa variable 1-33 [OS=Homo sapiens]	Sauce 2	1000	Welch Two Sample t-test	two.sided	0.261556	-0.275523
12896	P01594	Immunoglobulin kappa variable 1-33 [OS=Homo sapiens]	Triglyceride	10	Welch Two Sample t-test	two.sided	0.0288627	-0.575309
12897	P01594	Immunoglobulin kappa variable 1-33 [OS=Homo sapiens]	Triglyceride	1000	Welch Two Sample t-test	two.sided	0.219674	-0.192825
12898	Q9H3N1	Thioredoxin-related transmembrane protein 1 [OS=Homo sapiens]	B-complex	10	Welch Two Sample t-test	two.sided	0.00610578	-0.666732
12899	Q9H3N1	Thioredoxin-related transmembrane protein 1 [OS=Homo sapiens]	B-complex	100	Welch Two Sample t-test	two.sided	0.00124145	-0.995788
12900	Q9H3N1	Thioredoxin-related transmembrane protein 1 [OS=Homo sapiens]	B-complex	1000	Welch Two Sample t-test	two.sided	0.0847195	-0.200054
12901	Q9H3N1	Thioredoxin-related transmembrane protein 1 [OS=Homo sapiens]	PtdChos	10	Welch Two Sample t-test	two.sided	0.10513	0.160376
12902	Q9H3N1	Thioredoxin-related transmembrane protein 1 [OS=Homo sapiens]	PtdChos	1000	Welch Two Sample t-test	two.sided	0.0047656	-0.774265
12903	Q9H3N1	Thioredoxin-related transmembrane protein 1 [OS=Homo sapiens]	Diglycerol	10	Welch Two Sample t-test	two.sided	0.00476135	1.28017
12904	Q9H3N1	Thioredoxin-related transmembrane protein 1 [OS=Homo sapiens]	Diglycerol	100	Welch Two Sample t-test	two.sided	0.0138244	-0.414765
12905	Q9H3N1	Thioredoxin-related transmembrane protein 1 [OS=Homo sapiens]	Diglycerol	1000	Welch Two Sample t-test	two.sided	0.0229218	-0.452423
12906	Q9H3N1	Thioredoxin-related transmembrane protein 1 [OS=Homo sapiens]	Glucose	10	Welch Two Sample t-test	two.sided	0.216225	-0.246925
12907	Q9H3N1	Thioredoxin-related transmembrane protein 1 [OS=Homo sapiens]	Glucose	100	Welch Two Sample t-test	two.sided	0.0221145	-0.381132
12908	Q9H3N1	Thioredoxin-related transmembrane protein 1 [OS=Homo sapiens]	IMP	10	Welch Two Sample t-test	two.sided	0.201578	-0.144432
12909	Q9H3N1	Thioredoxin-related transmembrane protein 1 [OS=Homo sapiens]	IMP	100	Welch Two Sample t-test	two.sided	0.00110787	-1.45616
12910	Q9H3N1	Thioredoxin-related transmembrane protein 1 [OS=Homo sapiens]	IMP	1000	Welch Two Sample t-test	two.sided	0.102658	-0.302956
12911	Q9H3N1	Thioredoxin-related transmembrane protein 1 [OS=Homo sapiens]	PtdIns	100	Welch Two Sample t-test	two.sided	0.00889414	-0.572995
12912	Q9H3N1	Thioredoxin-related transmembrane protein 1 [OS=Homo sapiens]	PtdIns	1000	Welch Two Sample t-test	two.sided	0.00340825	0.565197
12913	Q9H3N1	Thioredoxin-related transmembrane protein 1 [OS=Homo sapiens]	Sauce 1	1000	Welch Two Sample t-test	two.sided	0.000938057	-2.07967
12914	Q9H3N1	Thioredoxin-related transmembrane protein 1 [OS=Homo sapiens]	Sauce 2	100	Welch Two Sample t-test	two.sided	0.00249927	-2.64513
12915	Q9H3N1	Thioredoxin-related transmembrane protein 1 [OS=Homo sapiens]	Sauce 2	1000	Welch Two Sample t-test	two.sided	0.014565	-0.528921
12916	Q9H3N1	Thioredoxin-related transmembrane protein 1 [OS=Homo sapiens]	Triglyceride	10	Welch Two Sample t-test	two.sided	0.00286093	-1.96396
12917	P12931	Proto-oncogene tyrosine-protein kinase Src [OS=Homo sapiens]	B-complex	10	Welch Two Sample t-test	two.sided	0.000104014	-1.14057
12918	P12931	Proto-oncogene tyrosine-protein kinase Src [OS=Homo sapiens]	PtdChos	1000	Welch Two Sample t-test	two.sided	0.000128226	2.19319
12919	P12931	Proto-oncogene tyrosine-protein kinase Src [OS=Homo sapiens]	Diglycerol	10	Welch Two Sample t-test	two.sided	0.000853185	-0.64208
12920	P12931	Proto-oncogene tyrosine-protein kinase Src [OS=Homo sapiens]	Diglycerol	100	Welch Two Sample t-test	two.sided	0.00654538	-0.385451
12921	P12931	Proto-oncogene tyrosine-protein kinase Src [OS=Homo sapiens]	Diglycerol	1000	Welch Two Sample t-test	two.sided	4.21e-05	-1.41265
12922	P12931	Proto-oncogene tyrosine-protein kinase Src [OS=Homo sapiens]	Glucose	10	Welch Two Sample t-test	two.sided	0.000239285	-1.09082
12923	P12931	Proto-oncogene tyrosine-protein kinase Src [OS=Homo sapiens]	Glucose	100	Welch Two Sample t-test	two.sided	0.00145008	-0.971322
12924	P12931	Proto-oncogene tyrosine-protein kinase Src [OS=Homo sapiens]	Glucose	1000	Welch Two Sample t-test	two.sided	6.97e-05	-1.68709
12925	P12931	Proto-oncogene tyrosine-protein kinase Src [OS=Homo sapiens]	IMP	100	Welch Two Sample t-test	two.sided	0.00252986	0.298629
12926	P12931	Proto-oncogene tyrosine-protein kinase Src [OS=Homo sapiens]	Sauce 1	10	Welch Two Sample t-test	two.sided	0.000557083	-7.42747
12927	P12931	Proto-oncogene tyrosine-protein kinase Src [OS=Homo sapiens]	Sauce 1	1000	Welch Two Sample t-test	two.sided	0.000572756	-5.70147
12928	P12931	Proto-oncogene tyrosine-protein kinase Src [OS=Homo sapiens]	Sauce 2	10	Welch Two Sample t-test	two.sided	0.0006001	-2.9049
12929	P12931	Proto-oncogene tyrosine-protein kinase Src [OS=Homo sapiens]	Sauce 2	100	Welch Two Sample t-test	two.sided	0.000500319	-3.98371
12930	P12931	Proto-oncogene tyrosine-protein kinase Src [OS=Homo sapiens]	Sauce 2	1000	Welch Two Sample t-test	two.sided	0.00601079	0.606734
12931	P12931	Proto-oncogene tyrosine-protein kinase Src [OS=Homo sapiens]	Triglyceride	10	Welch Two Sample t-test	two.sided	0.000765374	-1.35784
12932	P12931	Proto-oncogene tyrosine-protein kinase Src [OS=Homo sapiens]	Triglyceride	100	Welch Two Sample t-test	two.sided	0.000110891	-2.02309
12933	P12931	Proto-oncogene tyrosine-protein kinase Src [OS=Homo sapiens]	Triglyceride	1000	Welch Two Sample t-test	two.sided	0.000941064	-2.03477
12934	P62258	14-3-3 protein epsilon [OS=Homo sapiens]	B-complex	10	Welch Two Sample t-test	two.sided	0.00103072	-0.995714
12935	P62258	14-3-3 protein epsilon [OS=Homo sapiens]	B-complex	1000	Welch Two Sample t-test	two.sided	0.000224405	-0.963886
12936	P62258	14-3-3 protein epsilon [OS=Homo sapiens]	PtdChos	10	Welch Two Sample t-test	two.sided	0.000111717	-1.49965
12937	P62258	14-3-3 protein epsilon [OS=Homo sapiens]	PtdChos	1000	Welch Two Sample t-test	two.sided	0.00109175	2.71566
12938	P62258	14-3-3 protein epsilon [OS=Homo sapiens]	Diglycerol	10	Welch Two Sample t-test	two.sided	0.56711	0.0424089
12939	P62258	14-3-3 protein epsilon [OS=Homo sapiens]	Diglycerol	100	Welch Two Sample t-test	two.sided	0.0109884	0.291441
12940	P62258	14-3-3 protein epsilon [OS=Homo sapiens]	Diglycerol	1000	Welch Two Sample t-test	two.sided	0.00237846	-0.464127
12941	P62258	14-3-3 protein epsilon [OS=Homo sapiens]	Glucose	10	Welch Two Sample t-test	two.sided	0.957399	0.00465205
12942	P62258	14-3-3 protein epsilon [OS=Homo sapiens]	Glucose	100	Welch Two Sample t-test	two.sided	0.000456731	0.605616
12943	P62258	14-3-3 protein epsilon [OS=Homo sapiens]	Glucose	1000	Welch Two Sample t-test	two.sided	0.0128774	0.670206
12944	P62258	14-3-3 protein epsilon [OS=Homo sapiens]	IMP	10	Welch Two Sample t-test	two.sided	0.000319701	-1.1698
12945	P62258	14-3-3 protein epsilon [OS=Homo sapiens]	IMP	100	Welch Two Sample t-test	two.sided	0.000322252	0.592396
12946	P62258	14-3-3 protein epsilon [OS=Homo sapiens]	PtdIns	100	Welch Two Sample t-test	two.sided	0.0937326	-0.242703
12947	P62258	14-3-3 protein epsilon [OS=Homo sapiens]	PtdIns	1000	Welch Two Sample t-test	two.sided	0.135959	-0.346501
12948	P62258	14-3-3 protein epsilon [OS=Homo sapiens]	Sauce 1	10	Welch Two Sample t-test	two.sided	0.0012472	-0.535629
12949	P62258	14-3-3 protein epsilon [OS=Homo sapiens]	Sauce 1	100	Welch Two Sample t-test	two.sided	0.000198859	-1.12881
12950	P62258	14-3-3 protein epsilon [OS=Homo sapiens]	Sauce 1	1000	Welch Two Sample t-test	two.sided	0.000351605	-0.823719
12951	P62258	14-3-3 protein epsilon [OS=Homo sapiens]	Sauce 2	10	Welch Two Sample t-test	two.sided	0.00291856	-2.07826
12952	P62258	14-3-3 protein epsilon [OS=Homo sapiens]	Sauce 2	1000	Welch Two Sample t-test	two.sided	8.4e-06	1.20426
12953	P62258	14-3-3 protein epsilon [OS=Homo sapiens]	Triglyceride	10	Welch Two Sample t-test	two.sided	0.0541526	-0.339026
12954	P62258	14-3-3 protein epsilon [OS=Homo sapiens]	Triglyceride	100	Welch Two Sample t-test	two.sided	0.0012366	-0.697662
12955	P62258	14-3-3 protein epsilon [OS=Homo sapiens]	Triglyceride	1000	Welch Two Sample t-test	two.sided	0.124914	0.0950662
12956	O15127	Secretory carrier-associated membrane protein 2 [OS=Homo sapiens]	B-complex	10	Welch Two Sample t-test	two.sided	0.014277	-0.728978
12957	O15127	Secretory carrier-associated membrane protein 2 [OS=Homo sapiens]	B-complex	100	Welch Two Sample t-test	two.sided	0.0034217	-0.636187
12958	O15127	Secretory carrier-associated membrane protein 2 [OS=Homo sapiens]	B-complex	1000	Welch Two Sample t-test	two.sided	0.00296925	-0.706205
12959	O15127	Secretory carrier-associated membrane protein 2 [OS=Homo sapiens]	PtdChos	10	Welch Two Sample t-test	two.sided	0.303683	0.159127
12960	O15127	Secretory carrier-associated membrane protein 2 [OS=Homo sapiens]	PtdChos	1000	Welch Two Sample t-test	two.sided	0.0197867	-0.601815
12961	O15127	Secretory carrier-associated membrane protein 2 [OS=Homo sapiens]	Diglycerol	10	Welch Two Sample t-test	two.sided	0.00493614	0.532558
12962	O15127	Secretory carrier-associated membrane protein 2 [OS=Homo sapiens]	Diglycerol	100	Welch Two Sample t-test	two.sided	0.0290574	-0.377816
12963	O15127	Secretory carrier-associated membrane protein 2 [OS=Homo sapiens]	Diglycerol	1000	Welch Two Sample t-test	two.sided	0.00500049	-0.524166
12964	O15127	Secretory carrier-associated membrane protein 2 [OS=Homo sapiens]	Glucose	10	Welch Two Sample t-test	two.sided	0.000419561	0.728293
12965	O15127	Secretory carrier-associated membrane protein 2 [OS=Homo sapiens]	Glucose	100	Welch Two Sample t-test	two.sided	0.12836	-0.144981
12966	O15127	Secretory carrier-associated membrane protein 2 [OS=Homo sapiens]	Glucose	1000	Welch Two Sample t-test	two.sided	0.00595673	-0.495703
12967	O15127	Secretory carrier-associated membrane protein 2 [OS=Homo sapiens]	IMP	10	Welch Two Sample t-test	two.sided	0.0107832	-0.474032
12968	O15127	Secretory carrier-associated membrane protein 2 [OS=Homo sapiens]	IMP	100	Welch Two Sample t-test	two.sided	0.0557434	-0.222324
12969	O15127	Secretory carrier-associated membrane protein 2 [OS=Homo sapiens]	IMP	1000	Welch Two Sample t-test	two.sided	0.909489	-0.0115207
12970	O15127	Secretory carrier-associated membrane protein 2 [OS=Homo sapiens]	PtdIns	1000	Welch Two Sample t-test	two.sided	0.216949	0.187459
12971	O15127	Secretory carrier-associated membrane protein 2 [OS=Homo sapiens]	Sauce 1	10	Welch Two Sample t-test	two.sided	0.0799104	-0.185865
12972	O15127	Secretory carrier-associated membrane protein 2 [OS=Homo sapiens]	Sauce 1	100	Welch Two Sample t-test	two.sided	0.00694369	-0.509505
12973	O15127	Secretory carrier-associated membrane protein 2 [OS=Homo sapiens]	Sauce 1	1000	Welch Two Sample t-test	two.sided	0.00180928	0.514079
12974	O15127	Secretory carrier-associated membrane protein 2 [OS=Homo sapiens]	Sauce 2	100	Welch Two Sample t-test	two.sided	0.0205687	-0.328108
12975	O15127	Secretory carrier-associated membrane protein 2 [OS=Homo sapiens]	Triglyceride	10	Welch Two Sample t-test	two.sided	0.761027	-0.0247467
12976	O15127	Secretory carrier-associated membrane protein 2 [OS=Homo sapiens]	Triglyceride	100	Welch Two Sample t-test	two.sided	0.194624	-0.123356
12977	O15127	Secretory carrier-associated membrane protein 2 [OS=Homo sapiens]	Triglyceride	1000	Welch Two Sample t-test	two.sided	0.100597	0.154225
12978	Q8TF42	Ubiquitin-associated and SH3 domain-containing protein B [OS=Homo sapiens]	B-complex	10	Welch Two Sample t-test	two.sided	0.00533869	-0.81627
12979	Q8TF42	Ubiquitin-associated and SH3 domain-containing protein B [OS=Homo sapiens]	PtdChos	1000	Welch Two Sample t-test	two.sided	0.0512755	1.2919
12980	Q8TF42	Ubiquitin-associated and SH3 domain-containing protein B [OS=Homo sapiens]	Diglycerol	10	Welch Two Sample t-test	two.sided	0.836255	0.0306437
12981	Q8TF42	Ubiquitin-associated and SH3 domain-containing protein B [OS=Homo sapiens]	Glucose	10	Welch Two Sample t-test	two.sided	0.00363093	-0.996847
12982	Q8TF42	Ubiquitin-associated and SH3 domain-containing protein B [OS=Homo sapiens]	IMP	100	Welch Two Sample t-test	two.sided	0.0534343	-0.349441
12983	Q8TF42	Ubiquitin-associated and SH3 domain-containing protein B [OS=Homo sapiens]	Sauce 1	1000	Welch Two Sample t-test	two.sided	0.00673046	0.859302
12984	Q8TF42	Ubiquitin-associated and SH3 domain-containing protein B [OS=Homo sapiens]	Sauce 2	1000	Welch Two Sample t-test	two.sided	0.00984658	-0.689088
12985	Q8TF42	Ubiquitin-associated and SH3 domain-containing protein B [OS=Homo sapiens]	Triglyceride	10	Welch Two Sample t-test	two.sided	0.0365097	-0.6776
12986	O75390	Citrate synthase, mitochondrial [OS=Homo sapiens]	B-complex	10	Welch Two Sample t-test	two.sided	8.31e-08	-3.81016
12987	O75390	Citrate synthase, mitochondrial [OS=Homo sapiens]	B-complex	1000	Welch Two Sample t-test	two.sided	2.43e-05	-3.86813
12988	O75390	Citrate synthase, mitochondrial [OS=Homo sapiens]	PtdChos	1000	Welch Two Sample t-test	two.sided	1.18e-06	-4.69606
12989	O75390	Citrate synthase, mitochondrial [OS=Homo sapiens]	Diglycerol	10	Welch Two Sample t-test	two.sided	0.000571086	-2.25508
12990	O75390	Citrate synthase, mitochondrial [OS=Homo sapiens]	Diglycerol	1000	Welch Two Sample t-test	two.sided	5.88e-05	-2.78595
12991	O75390	Citrate synthase, mitochondrial [OS=Homo sapiens]	Glucose	100	Welch Two Sample t-test	two.sided	0.000641113	-3.15454
12992	O75390	Citrate synthase, mitochondrial [OS=Homo sapiens]	Glucose	1000	Welch Two Sample t-test	two.sided	1.84e-06	-2.47254
12993	O75390	Citrate synthase, mitochondrial [OS=Homo sapiens]	IMP	100	Welch Two Sample t-test	two.sided	3.75e-08	-3.56263
12994	O75390	Citrate synthase, mitochondrial [OS=Homo sapiens]	PtdIns	10	Welch Two Sample t-test	two.sided	6.96e-05	-3.59806
12995	O75390	Citrate synthase, mitochondrial [OS=Homo sapiens]	PtdIns	100	Welch Two Sample t-test	two.sided	7.97e-08	-3.05768
12996	O75390	Citrate synthase, mitochondrial [OS=Homo sapiens]	Sauce 1	10	Welch Two Sample t-test	two.sided	4.67e-06	-3.79202
12997	O75390	Citrate synthase, mitochondrial [OS=Homo sapiens]	Sauce 1	1000	Welch Two Sample t-test	two.sided	1.07e-07	-2.26343
12998	O75390	Citrate synthase, mitochondrial [OS=Homo sapiens]	Triglyceride	10	Welch Two Sample t-test	two.sided	0.000736134	-0.532603
12999	O75390	Citrate synthase, mitochondrial [OS=Homo sapiens]	Triglyceride	100	Welch Two Sample t-test	two.sided	1.65e-05	-1.41034
13000	O75390	Citrate synthase, mitochondrial [OS=Homo sapiens]	Triglyceride	1000	Welch Two Sample t-test	two.sided	1.3e-07	-2.66756
13001	Q9Y2Q3	Glutathione S-transferase kappa 1 [OS=Homo sapiens]	B-complex	10	Welch Two Sample t-test	two.sided	0.0149839	-1.5092
13002	Q9Y2Q3	Glutathione S-transferase kappa 1 [OS=Homo sapiens]	PtdChos	1000	Welch Two Sample t-test	two.sided	0.0753228	-0.559489
13003	Q9Y2Q3	Glutathione S-transferase kappa 1 [OS=Homo sapiens]	Diglycerol	100	Welch Two Sample t-test	two.sided	0.0714268	-0.616343
13004	Q9Y2Q3	Glutathione S-transferase kappa 1 [OS=Homo sapiens]	Glucose	100	Welch Two Sample t-test	two.sided	0.0258791	-1.27864
13005	Q9Y2Q3	Glutathione S-transferase kappa 1 [OS=Homo sapiens]	IMP	100	Welch Two Sample t-test	two.sided	0.053099	-0.677294
13006	Q9Y2Q3	Glutathione S-transferase kappa 1 [OS=Homo sapiens]	Sauce 1	1000	Welch Two Sample t-test	two.sided	0.04317	-0.696237
13007	Q9Y2Q3	Glutathione S-transferase kappa 1 [OS=Homo sapiens]	Triglyceride	10	Welch Two Sample t-test	two.sided	0.272784	-0.243418
13008	Q9Y2Q3	Glutathione S-transferase kappa 1 [OS=Homo sapiens]	Triglyceride	100	Welch Two Sample t-test	two.sided	0.0653638	-0.662493
13009	P32119	Peroxiredoxin-2 [OS=Homo sapiens]	B-complex	10	Welch Two Sample t-test	two.sided	0.145975	-0.128434
13010	P32119	Peroxiredoxin-2 [OS=Homo sapiens]	B-complex	1000	Welch Two Sample t-test	two.sided	0.109509	-0.560869
13011	P32119	Peroxiredoxin-2 [OS=Homo sapiens]	PtdChos	1000	Welch Two Sample t-test	two.sided	0.0537098	2.68387
13012	P32119	Peroxiredoxin-2 [OS=Homo sapiens]	Diglycerol	10	Welch Two Sample t-test	two.sided	0.741686	0.0389559
13013	P32119	Peroxiredoxin-2 [OS=Homo sapiens]	IMP	100	Welch Two Sample t-test	two.sided	0.0567245	-0.402281
13014	P32119	Peroxiredoxin-2 [OS=Homo sapiens]	Sauce 1	1000	Welch Two Sample t-test	two.sided	0.000437986	1.79192
13015	P32119	Peroxiredoxin-2 [OS=Homo sapiens]	Sauce 2	1000	Welch Two Sample t-test	two.sided	0.0695465	0.928796
13016	P32119	Peroxiredoxin-2 [OS=Homo sapiens]	Triglyceride	100	Welch Two Sample t-test	two.sided	0.0188791	-0.452834
13017	P32119	Peroxiredoxin-2 [OS=Homo sapiens]	Triglyceride	1000	Welch Two Sample t-test	two.sided	0.00458998	0.769531
13018	Q8N5K1	CDGSH iron-sulfur domain-containing protein 2 [OS=Homo sapiens]	B-complex	10	Welch Two Sample t-test	two.sided	0.000223576	-2.50739
13019	Q8N5K1	CDGSH iron-sulfur domain-containing protein 2 [OS=Homo sapiens]	PtdChos	1000	Welch Two Sample t-test	two.sided	0.0115928	-0.832512
13020	Q8N5K1	CDGSH iron-sulfur domain-containing protein 2 [OS=Homo sapiens]	IMP	100	Welch Two Sample t-test	two.sided	0.00252827	-1.26613
13021	Q8N5K1	CDGSH iron-sulfur domain-containing protein 2 [OS=Homo sapiens]	Triglyceride	10	Welch Two Sample t-test	two.sided	0.0554235	0.849409
13022	Q8N5K1	CDGSH iron-sulfur domain-containing protein 2 [OS=Homo sapiens]	Triglyceride	1000	Welch Two Sample t-test	two.sided	0.279228	0.690416
13023	P14927	Cytochrome b-c1 complex subunit 7 [OS=Homo sapiens]	B-complex	10	Welch Two Sample t-test	two.sided	0.00192439	1.94754
13024	P14927	Cytochrome b-c1 complex subunit 7 [OS=Homo sapiens]	B-complex	100	Welch Two Sample t-test	two.sided	0.299828	0.196999
13025	P14927	Cytochrome b-c1 complex subunit 7 [OS=Homo sapiens]	B-complex	1000	Welch Two Sample t-test	two.sided	0.0824627	-0.525313
13026	P14927	Cytochrome b-c1 complex subunit 7 [OS=Homo sapiens]	PtdChos	10	Welch Two Sample t-test	two.sided	0.207828	0.309199
13027	P14927	Cytochrome b-c1 complex subunit 7 [OS=Homo sapiens]	PtdChos	1000	Welch Two Sample t-test	two.sided	0.0312752	-0.890209
13028	P14927	Cytochrome b-c1 complex subunit 7 [OS=Homo sapiens]	Diglycerol	100	Welch Two Sample t-test	two.sided	0.427072	-0.161914
13029	P14927	Cytochrome b-c1 complex subunit 7 [OS=Homo sapiens]	Diglycerol	1000	Welch Two Sample t-test	two.sided	0.25598	-0.259116
13030	P14927	Cytochrome b-c1 complex subunit 7 [OS=Homo sapiens]	Glucose	10	Welch Two Sample t-test	two.sided	0.279136	0.327637
13031	P14927	Cytochrome b-c1 complex subunit 7 [OS=Homo sapiens]	Glucose	100	Welch Two Sample t-test	two.sided	0.488473	-0.134993
13032	P14927	Cytochrome b-c1 complex subunit 7 [OS=Homo sapiens]	Glucose	1000	Welch Two Sample t-test	two.sided	0.106253	0.347076
13033	P14927	Cytochrome b-c1 complex subunit 7 [OS=Homo sapiens]	IMP	10	Welch Two Sample t-test	two.sided	0.0420143	-0.734948
13034	P14927	Cytochrome b-c1 complex subunit 7 [OS=Homo sapiens]	IMP	1000	Welch Two Sample t-test	two.sided	0.30236	-0.226581
13035	P14927	Cytochrome b-c1 complex subunit 7 [OS=Homo sapiens]	PtdIns	10	Welch Two Sample t-test	two.sided	0.248973	-0.267844
13036	P14927	Cytochrome b-c1 complex subunit 7 [OS=Homo sapiens]	PtdIns	100	Welch Two Sample t-test	two.sided	0.30605	-0.254736
13037	P14927	Cytochrome b-c1 complex subunit 7 [OS=Homo sapiens]	PtdIns	1000	Welch Two Sample t-test	two.sided	0.0734274	0.412809
13038	P14927	Cytochrome b-c1 complex subunit 7 [OS=Homo sapiens]	Sauce 1	1000	Welch Two Sample t-test	two.sided	0.0318552	0.529946
13039	P14927	Cytochrome b-c1 complex subunit 7 [OS=Homo sapiens]	Triglyceride	10	Welch Two Sample t-test	two.sided	0.565981	0.106355
13040	P14927	Cytochrome b-c1 complex subunit 7 [OS=Homo sapiens]	Triglyceride	100	Welch Two Sample t-test	two.sided	0.364431	-0.196839
13041	P09622	Dihydrolipoyl dehydrogenase, mitochondrial [OS=Homo sapiens]	B-complex	10	Welch Two Sample t-test	two.sided	0.0900237	0.500303
13042	P09622	Dihydrolipoyl dehydrogenase, mitochondrial [OS=Homo sapiens]	PtdChos	1000	Welch Two Sample t-test	two.sided	0.0316902	-2.07465
13043	P09622	Dihydrolipoyl dehydrogenase, mitochondrial [OS=Homo sapiens]	IMP	100	Welch Two Sample t-test	two.sided	0.0127542	0.850626
13044	P09622	Dihydrolipoyl dehydrogenase, mitochondrial [OS=Homo sapiens]	Sauce 1	1000	Welch Two Sample t-test	two.sided	0.0276189	-1.68814
13045	Q9Y4D1	Disheveled-associated activator of morphogenesis 1 [OS=Homo sapiens]	B-complex	10	Welch Two Sample t-test	two.sided	0.0437404	3.69896
13046	Q9Y4D1	Disheveled-associated activator of morphogenesis 1 [OS=Homo sapiens]	B-complex	1000	Welch Two Sample t-test	two.sided	0.00999241	4.17625
13047	Q9Y4D1	Disheveled-associated activator of morphogenesis 1 [OS=Homo sapiens]	PtdChos	1000	Welch Two Sample t-test	two.sided	0.00471388	4.89237
13048	Q9Y4D1	Disheveled-associated activator of morphogenesis 1 [OS=Homo sapiens]	Diglycerol	100	Welch Two Sample t-test	two.sided	0.0141386	3.56679
13049	Q9Y4D1	Disheveled-associated activator of morphogenesis 1 [OS=Homo sapiens]	IMP	100	Welch Two Sample t-test	two.sided	0.00287307	4.04725
13050	Q9Y4D1	Disheveled-associated activator of morphogenesis 1 [OS=Homo sapiens]	Sauce 1	1000	Welch Two Sample t-test	two.sided	0.00243376	4.1782
13051	Q9Y4D1	Disheveled-associated activator of morphogenesis 1 [OS=Homo sapiens]	Sauce 2	100	Welch Two Sample t-test	two.sided	0.0306113	0.614446
13052	P62820	Ras-related protein Rab-1A [OS=Homo sapiens]	B-complex	10	Welch Two Sample t-test	two.sided	0.105145	-0.51804
13053	P62820	Ras-related protein Rab-1A [OS=Homo sapiens]	B-complex	1000	Welch Two Sample t-test	two.sided	0.0154	-0.699064
13054	P62820	Ras-related protein Rab-1A [OS=Homo sapiens]	PtdChos	10	Welch Two Sample t-test	two.sided	0.0159269	-0.637953
13055	P62820	Ras-related protein Rab-1A [OS=Homo sapiens]	PtdChos	1000	Welch Two Sample t-test	two.sided	0.142295	1.08995
13056	P62820	Ras-related protein Rab-1A [OS=Homo sapiens]	Diglycerol	10	Welch Two Sample t-test	two.sided	0.956167	0.00469823
13057	P62820	Ras-related protein Rab-1A [OS=Homo sapiens]	Diglycerol	100	Welch Two Sample t-test	two.sided	0.765066	-0.0656322
13058	P62820	Ras-related protein Rab-1A [OS=Homo sapiens]	Diglycerol	1000	Welch Two Sample t-test	two.sided	0.0611387	-0.270596
13059	P62820	Ras-related protein Rab-1A [OS=Homo sapiens]	Glucose	10	Welch Two Sample t-test	two.sided	0.0421883	-0.321378
13060	P62820	Ras-related protein Rab-1A [OS=Homo sapiens]	IMP	100	Welch Two Sample t-test	two.sided	0.612283	0.0715407
13061	P62820	Ras-related protein Rab-1A [OS=Homo sapiens]	Sauce 1	1000	Welch Two Sample t-test	two.sided	0.490587	-0.0954892
13062	P62820	Ras-related protein Rab-1A [OS=Homo sapiens]	Sauce 2	10	Welch Two Sample t-test	two.sided	0.00610121	-0.987593
13063	P62820	Ras-related protein Rab-1A [OS=Homo sapiens]	Sauce 2	100	Welch Two Sample t-test	two.sided	0.00742755	-0.569789
13064	P62820	Ras-related protein Rab-1A [OS=Homo sapiens]	Sauce 2	1000	Welch Two Sample t-test	two.sided	0.00182848	5.66242
13065	P62820	Ras-related protein Rab-1A [OS=Homo sapiens]	Triglyceride	10	Welch Two Sample t-test	two.sided	0.00771547	0.506236
13066	P62820	Ras-related protein Rab-1A [OS=Homo sapiens]	Triglyceride	1000	Welch Two Sample t-test	two.sided	0.00640925	-0.89162
13067	Q6ZP82	Coiled-coil domain-containing protein 141 [OS=Homo sapiens]	B-complex	10	Welch Two Sample t-test	two.sided	0.00637679	-1.68947
13068	Q6ZP82	Coiled-coil domain-containing protein 141 [OS=Homo sapiens]	B-complex	100	Welch Two Sample t-test	two.sided	0.00432426	-3.00977
13069	Q6ZP82	Coiled-coil domain-containing protein 141 [OS=Homo sapiens]	B-complex	1000	Welch Two Sample t-test	two.sided	0.00703769	-1.86142
13070	Q6ZP82	Coiled-coil domain-containing protein 141 [OS=Homo sapiens]	PtdChos	10	Welch Two Sample t-test	two.sided	0.00696215	-2.11987
13071	Q6ZP82	Coiled-coil domain-containing protein 141 [OS=Homo sapiens]	Diglycerol	100	Welch Two Sample t-test	two.sided	0.0115929	-1.17748
13072	Q6ZP82	Coiled-coil domain-containing protein 141 [OS=Homo sapiens]	Diglycerol	1000	Welch Two Sample t-test	two.sided	0.55335	-0.068047
13073	Q6ZP82	Coiled-coil domain-containing protein 141 [OS=Homo sapiens]	Glucose	10	Welch Two Sample t-test	two.sided	0.0730365	-0.368738
13074	Q6ZP82	Coiled-coil domain-containing protein 141 [OS=Homo sapiens]	Glucose	100	Welch Two Sample t-test	two.sided	0.152431	-0.22643
13075	Q6ZP82	Coiled-coil domain-containing protein 141 [OS=Homo sapiens]	Glucose	1000	Welch Two Sample t-test	two.sided	0.00760411	-1.91833
13076	Q6ZP82	Coiled-coil domain-containing protein 141 [OS=Homo sapiens]	IMP	10	Welch Two Sample t-test	two.sided	0.00592894	-1.83652
13077	Q6ZP82	Coiled-coil domain-containing protein 141 [OS=Homo sapiens]	IMP	100	Welch Two Sample t-test	two.sided	0.00657128	-1.82049
13078	Q6ZP82	Coiled-coil domain-containing protein 141 [OS=Homo sapiens]	IMP	1000	Welch Two Sample t-test	two.sided	0.542262	-0.123177
13079	Q6ZP82	Coiled-coil domain-containing protein 141 [OS=Homo sapiens]	PtdIns	100	Welch Two Sample t-test	two.sided	0.0845476	-0.508641
13080	Q6ZP82	Coiled-coil domain-containing protein 141 [OS=Homo sapiens]	Sauce 1	100	Welch Two Sample t-test	two.sided	0.0481052	-0.396307
13081	Q6ZP82	Coiled-coil domain-containing protein 141 [OS=Homo sapiens]	Triglyceride	10	Welch Two Sample t-test	two.sided	0.0982121	-0.279666
13082	Q6ZP82	Coiled-coil domain-containing protein 141 [OS=Homo sapiens]	Triglyceride	100	Welch Two Sample t-test	two.sided	0.00436863	-1.0746
13083	Q6ZP82	Coiled-coil domain-containing protein 141 [OS=Homo sapiens]	Triglyceride	1000	Welch Two Sample t-test	two.sided	0.00322275	-2.76376
13084	Q16836	Hydroxyacyl-coenzyme A dehydrogenase, mitochondrial [OS=Homo sapiens]	B-complex	10	Welch Two Sample t-test	two.sided	0.0819718	1.43057
13085	Q16836	Hydroxyacyl-coenzyme A dehydrogenase, mitochondrial [OS=Homo sapiens]	PtdChos	1000	Welch Two Sample t-test	two.sided	0.000509872	1.30569
13086	Q16836	Hydroxyacyl-coenzyme A dehydrogenase, mitochondrial [OS=Homo sapiens]	Diglycerol	10	Welch Two Sample t-test	two.sided	0.000325065	2.91
13087	Q16836	Hydroxyacyl-coenzyme A dehydrogenase, mitochondrial [OS=Homo sapiens]	Diglycerol	100	Welch Two Sample t-test	two.sided	0.000180732	1.72452
13088	Q16836	Hydroxyacyl-coenzyme A dehydrogenase, mitochondrial [OS=Homo sapiens]	Diglycerol	1000	Welch Two Sample t-test	two.sided	0.319542	0.483486
13089	Q16836	Hydroxyacyl-coenzyme A dehydrogenase, mitochondrial [OS=Homo sapiens]	Glucose	10	Welch Two Sample t-test	two.sided	0.288997	1.57961
13090	Q16836	Hydroxyacyl-coenzyme A dehydrogenase, mitochondrial [OS=Homo sapiens]	Glucose	100	Welch Two Sample t-test	two.sided	4.05e-06	2.58463
13091	Q16836	Hydroxyacyl-coenzyme A dehydrogenase, mitochondrial [OS=Homo sapiens]	Glucose	1000	Welch Two Sample t-test	two.sided	0.0312845	0.652176
13092	Q16836	Hydroxyacyl-coenzyme A dehydrogenase, mitochondrial [OS=Homo sapiens]	IMP	10	Welch Two Sample t-test	two.sided	0.210817	1.42512
13093	Q16836	Hydroxyacyl-coenzyme A dehydrogenase, mitochondrial [OS=Homo sapiens]	IMP	1000	Welch Two Sample t-test	two.sided	0.132563	-0.395194
13094	Q16836	Hydroxyacyl-coenzyme A dehydrogenase, mitochondrial [OS=Homo sapiens]	Sauce 1	1000	Welch Two Sample t-test	two.sided	0.0417999	0.476866
13095	Q16836	Hydroxyacyl-coenzyme A dehydrogenase, mitochondrial [OS=Homo sapiens]	Triglyceride	10	Welch Two Sample t-test	two.sided	0.269196	-0.244325
13096	Q16836	Hydroxyacyl-coenzyme A dehydrogenase, mitochondrial [OS=Homo sapiens]	Triglyceride	100	Welch Two Sample t-test	two.sided	0.417595	1.07361
13097	Q16836	Hydroxyacyl-coenzyme A dehydrogenase, mitochondrial [OS=Homo sapiens]	Triglyceride	1000	Welch Two Sample t-test	two.sided	0.514371	0.115133
13098	O95202	Mitochondrial proton/calcium exchanger protein [OS=Homo sapiens]	B-complex	10	Welch Two Sample t-test	two.sided	0.000270216	-1.10513
13099	O95202	Mitochondrial proton/calcium exchanger protein [OS=Homo sapiens]	Diglycerol	10	Welch Two Sample t-test	two.sided	0.966398	-0.00667803
13100	O95202	Mitochondrial proton/calcium exchanger protein [OS=Homo sapiens]	Diglycerol	100	Welch Two Sample t-test	two.sided	9.26e-05	1.64317
13101	O95202	Mitochondrial proton/calcium exchanger protein [OS=Homo sapiens]	Diglycerol	1000	Welch Two Sample t-test	two.sided	0.997904	0.000194391
13102	O95202	Mitochondrial proton/calcium exchanger protein [OS=Homo sapiens]	Glucose	10	Welch Two Sample t-test	two.sided	0.000778621	-0.666299
13103	O95202	Mitochondrial proton/calcium exchanger protein [OS=Homo sapiens]	Glucose	100	Welch Two Sample t-test	two.sided	0.86452	-0.0155626
13104	O95202	Mitochondrial proton/calcium exchanger protein [OS=Homo sapiens]	Glucose	1000	Welch Two Sample t-test	two.sided	0.476904	0.0336442
13105	O95202	Mitochondrial proton/calcium exchanger protein [OS=Homo sapiens]	IMP	10	Welch Two Sample t-test	two.sided	0.000509362	-0.756868
13106	O95202	Mitochondrial proton/calcium exchanger protein [OS=Homo sapiens]	IMP	100	Welch Two Sample t-test	two.sided	0.20983	0.08584
13107	O95202	Mitochondrial proton/calcium exchanger protein [OS=Homo sapiens]	Sauce 1	10	Welch Two Sample t-test	two.sided	0.332332	0.19712
13108	O95202	Mitochondrial proton/calcium exchanger protein [OS=Homo sapiens]	Triglyceride	10	Welch Two Sample t-test	two.sided	0.329648	-0.173742
13109	O95202	Mitochondrial proton/calcium exchanger protein [OS=Homo sapiens]	Triglyceride	100	Welch Two Sample t-test	two.sided	0.000619235	-1.8658
13110	Q9BX67	Junctional adhesion molecule C [OS=Homo sapiens]	B-complex	10	Welch Two Sample t-test	two.sided	1.38e-05	-1.20812
13111	Q9BX67	Junctional adhesion molecule C [OS=Homo sapiens]	PtdChos	1000	Welch Two Sample t-test	two.sided	6.58e-05	0.43723
13112	Q9BX67	Junctional adhesion molecule C [OS=Homo sapiens]	Diglycerol	10	Welch Two Sample t-test	two.sided	0.00384608	-0.506263
13113	Q9BX67	Junctional adhesion molecule C [OS=Homo sapiens]	Glucose	100	Welch Two Sample t-test	two.sided	0.662682	-0.165754
13114	Q9BX67	Junctional adhesion molecule C [OS=Homo sapiens]	IMP	100	Welch Two Sample t-test	two.sided	0.327406	-0.241961
13115	A0A0B4J1U7	Immunoglobulin heavy variable 6-1 [OS=Homo sapiens]	B-complex	10	Welch Two Sample t-test	two.sided	0.448015	0.149948
13116	A0A0B4J1U7	Immunoglobulin heavy variable 6-1 [OS=Homo sapiens]	PtdChos	1000	Welch Two Sample t-test	two.sided	6.79e-06	3.37946
13117	A0A0B4J1U7	Immunoglobulin heavy variable 6-1 [OS=Homo sapiens]	Diglycerol	10	Welch Two Sample t-test	two.sided	0.00289831	0.73124
13118	A0A0B4J1U7	Immunoglobulin heavy variable 6-1 [OS=Homo sapiens]	Diglycerol	100	Welch Two Sample t-test	two.sided	0.472045	0.206721
13119	A0A0B4J1U7	Immunoglobulin heavy variable 6-1 [OS=Homo sapiens]	Diglycerol	1000	Welch Two Sample t-test	two.sided	0.114572	-0.290461
13120	A0A0B4J1U7	Immunoglobulin heavy variable 6-1 [OS=Homo sapiens]	Glucose	10	Welch Two Sample t-test	two.sided	0.0376469	0.457935
13121	A0A0B4J1U7	Immunoglobulin heavy variable 6-1 [OS=Homo sapiens]	Glucose	100	Welch Two Sample t-test	two.sided	0.199797	-0.265515
13122	A0A0B4J1U7	Immunoglobulin heavy variable 6-1 [OS=Homo sapiens]	Glucose	1000	Welch Two Sample t-test	two.sided	0.0779174	0.312231
13123	A0A0B4J1U7	Immunoglobulin heavy variable 6-1 [OS=Homo sapiens]	IMP	100	Welch Two Sample t-test	two.sided	0.0781661	0.268906
13124	A0A0B4J1U7	Immunoglobulin heavy variable 6-1 [OS=Homo sapiens]	Sauce 2	100	Welch Two Sample t-test	two.sided	0.0127152	-0.759107
13125	A0A0B4J1U7	Immunoglobulin heavy variable 6-1 [OS=Homo sapiens]	Triglyceride	10	Welch Two Sample t-test	two.sided	0.857923	-0.0267426
13126	A0A0B4J1U7	Immunoglobulin heavy variable 6-1 [OS=Homo sapiens]	Triglyceride	100	Welch Two Sample t-test	two.sided	0.300327	0.158159
13127	Q9Y608	Leucine-rich repeat flightless-interacting protein 2 [OS=Homo sapiens]	B-complex	10	Welch Two Sample t-test	two.sided	0.000469309	-5.21178
13128	Q9Y608	Leucine-rich repeat flightless-interacting protein 2 [OS=Homo sapiens]	PtdChos	1000	Welch Two Sample t-test	two.sided	0.000512182	-4.44863
13129	Q9Y608	Leucine-rich repeat flightless-interacting protein 2 [OS=Homo sapiens]	Diglycerol	100	Welch Two Sample t-test	two.sided	0.671487	-0.0373608
13130	Q9Y608	Leucine-rich repeat flightless-interacting protein 2 [OS=Homo sapiens]	Diglycerol	1000	Welch Two Sample t-test	two.sided	0.00468715	-0.426691
13131	Q9Y608	Leucine-rich repeat flightless-interacting protein 2 [OS=Homo sapiens]	IMP	100	Welch Two Sample t-test	two.sided	0.849049	-0.0232161
13132	Q9Y608	Leucine-rich repeat flightless-interacting protein 2 [OS=Homo sapiens]	PtdIns	1000	Welch Two Sample t-test	two.sided	6.21e-05	-1.15104
13133	Q9Y608	Leucine-rich repeat flightless-interacting protein 2 [OS=Homo sapiens]	Sauce 1	1000	Welch Two Sample t-test	two.sided	0.000370721	-0.701184
13134	Q9Y608	Leucine-rich repeat flightless-interacting protein 2 [OS=Homo sapiens]	Sauce 2	100	Welch Two Sample t-test	two.sided	0.000493859	-4.73223
13135	Q9Y608	Leucine-rich repeat flightless-interacting protein 2 [OS=Homo sapiens]	Triglyceride	10	Welch Two Sample t-test	two.sided	8.88e-05	-1.138
13136	Q9Y608	Leucine-rich repeat flightless-interacting protein 2 [OS=Homo sapiens]	Triglyceride	100	Welch Two Sample t-test	two.sided	0.000222975	-3.58028
13137	Q9Y608	Leucine-rich repeat flightless-interacting protein 2 [OS=Homo sapiens]	Triglyceride	1000	Welch Two Sample t-test	two.sided	0.691813	-0.177819
13138	O75037	Kinesin-like protein KIF21B [OS=Homo sapiens]	B-complex	10	Welch Two Sample t-test	two.sided	4.02e-05	-1.94634
13139	O75037	Kinesin-like protein KIF21B [OS=Homo sapiens]	B-complex	100	Welch Two Sample t-test	two.sided	0.000578047	-2.08997
13140	O75037	Kinesin-like protein KIF21B [OS=Homo sapiens]	Diglycerol	10	Welch Two Sample t-test	two.sided	0.000440874	-0.623134
13141	O75037	Kinesin-like protein KIF21B [OS=Homo sapiens]	Diglycerol	1000	Welch Two Sample t-test	two.sided	0.000173026	-0.80933
13142	O75037	Kinesin-like protein KIF21B [OS=Homo sapiens]	Glucose	10	Welch Two Sample t-test	two.sided	0.0448242	-0.187569
13143	O75037	Kinesin-like protein KIF21B [OS=Homo sapiens]	IMP	100	Welch Two Sample t-test	two.sided	0.000330795	-1.01767
13144	O75037	Kinesin-like protein KIF21B [OS=Homo sapiens]	IMP	1000	Welch Two Sample t-test	two.sided	0.000449332	-1.92278
13145	O75037	Kinesin-like protein KIF21B [OS=Homo sapiens]	Sauce 1	10	Welch Two Sample t-test	two.sided	0.0772684	0.103064
13146	O75037	Kinesin-like protein KIF21B [OS=Homo sapiens]	Sauce 1	100	Welch Two Sample t-test	two.sided	6.37e-05	-1.49301
13147	O75037	Kinesin-like protein KIF21B [OS=Homo sapiens]	Sauce 2	10	Welch Two Sample t-test	two.sided	2.94e-05	-2.04975
13148	O75037	Kinesin-like protein KIF21B [OS=Homo sapiens]	Triglyceride	100	Welch Two Sample t-test	two.sided	0.000191103	-1.00002
13149	O75037	Kinesin-like protein KIF21B [OS=Homo sapiens]	Triglyceride	1000	Welch Two Sample t-test	two.sided	0.0367065	-0.168557
13150	P07900	Heat shock protein HSP 90-alpha [OS=Homo sapiens]	B-complex	10	Welch Two Sample t-test	two.sided	8.25e-05	-3.11216
13151	P07900	Heat shock protein HSP 90-alpha [OS=Homo sapiens]	PtdChos	1000	Welch Two Sample t-test	two.sided	0.257886	-0.365442
13152	P07900	Heat shock protein HSP 90-alpha [OS=Homo sapiens]	IMP	100	Welch Two Sample t-test	two.sided	0.000333454	-2.11256
13153	P07900	Heat shock protein HSP 90-alpha [OS=Homo sapiens]	PtdIns	100	Welch Two Sample t-test	two.sided	0.300268	-0.058389
13154	P07900	Heat shock protein HSP 90-alpha [OS=Homo sapiens]	Sauce 1	10	Welch Two Sample t-test	two.sided	0.00203898	-0.333093
13155	P07900	Heat shock protein HSP 90-alpha [OS=Homo sapiens]	Sauce 2	100	Welch Two Sample t-test	two.sided	0.000275492	-4.1257
13156	P07900	Heat shock protein HSP 90-alpha [OS=Homo sapiens]	Triglyceride	10	Welch Two Sample t-test	two.sided	0.0042082	-2.49867
13157	P30740	Leukocyte elastase inhibitor [OS=Homo sapiens]	B-complex	10	Welch Two Sample t-test	two.sided	0.0544134	-0.767261
13158	P30740	Leukocyte elastase inhibitor [OS=Homo sapiens]	PtdChos	1000	Welch Two Sample t-test	two.sided	0.0666306	2.56013
13159	P30740	Leukocyte elastase inhibitor [OS=Homo sapiens]	Glucose	10	Welch Two Sample t-test	two.sided	0.126156	0.789885
13160	P30740	Leukocyte elastase inhibitor [OS=Homo sapiens]	IMP	100	Welch Two Sample t-test	two.sided	0.623171	-0.107893
13161	P30740	Leukocyte elastase inhibitor [OS=Homo sapiens]	Sauce 2	100	Welch Two Sample t-test	two.sided	0.164675	-0.420791
13162	P30740	Leukocyte elastase inhibitor [OS=Homo sapiens]	Sauce 2	1000	Welch Two Sample t-test	two.sided	0.166997	0.69525
13163	P30740	Leukocyte elastase inhibitor [OS=Homo sapiens]	Triglyceride	10	Welch Two Sample t-test	two.sided	0.430905	-0.18798
13164	P30740	Leukocyte elastase inhibitor [OS=Homo sapiens]	Triglyceride	100	Welch Two Sample t-test	two.sided	0.676168	0.0805211
13165	P30740	Leukocyte elastase inhibitor [OS=Homo sapiens]	Triglyceride	1000	Welch Two Sample t-test	two.sided	0.0491637	0.509625
13166	P38646	Stress-70 protein, mitochondrial [OS=Homo sapiens]	B-complex	10	Welch Two Sample t-test	two.sided	0.00118751	-2.00521
13167	P38646	Stress-70 protein, mitochondrial [OS=Homo sapiens]	B-complex	1000	Welch Two Sample t-test	two.sided	0.00149946	-3.88611
13168	P38646	Stress-70 protein, mitochondrial [OS=Homo sapiens]	PtdChos	10	Welch Two Sample t-test	two.sided	0.00124573	-4.8482
13169	P38646	Stress-70 protein, mitochondrial [OS=Homo sapiens]	PtdChos	1000	Welch Two Sample t-test	two.sided	0.0276448	-0.479767
13170	P38646	Stress-70 protein, mitochondrial [OS=Homo sapiens]	Diglycerol	10	Welch Two Sample t-test	two.sided	0.374006	-0.238308
13171	P38646	Stress-70 protein, mitochondrial [OS=Homo sapiens]	Diglycerol	100	Welch Two Sample t-test	two.sided	0.000354844	-1.30628
13172	P38646	Stress-70 protein, mitochondrial [OS=Homo sapiens]	Glucose	10	Welch Two Sample t-test	two.sided	0.0024022	-1.44506
13173	P38646	Stress-70 protein, mitochondrial [OS=Homo sapiens]	Glucose	100	Welch Two Sample t-test	two.sided	0.000440405	-1.63318
13174	P38646	Stress-70 protein, mitochondrial [OS=Homo sapiens]	Glucose	1000	Welch Two Sample t-test	two.sided	0.000482782	-1.59569
13175	P38646	Stress-70 protein, mitochondrial [OS=Homo sapiens]	IMP	10	Welch Two Sample t-test	two.sided	0.000371378	-2.01678
13176	P38646	Stress-70 protein, mitochondrial [OS=Homo sapiens]	IMP	100	Welch Two Sample t-test	two.sided	0.00225717	-0.975298
13177	P38646	Stress-70 protein, mitochondrial [OS=Homo sapiens]	IMP	1000	Welch Two Sample t-test	two.sided	0.000790295	-2.1034
13178	P38646	Stress-70 protein, mitochondrial [OS=Homo sapiens]	Sauce 2	1000	Welch Two Sample t-test	two.sided	0.0232027	-0.678977
13179	P38646	Stress-70 protein, mitochondrial [OS=Homo sapiens]	Triglyceride	10	Welch Two Sample t-test	two.sided	0.0351203	0.221402
13180	P38646	Stress-70 protein, mitochondrial [OS=Homo sapiens]	Triglyceride	100	Welch Two Sample t-test	two.sided	0.000815344	-0.956753
13181	P38646	Stress-70 protein, mitochondrial [OS=Homo sapiens]	Triglyceride	1000	Welch Two Sample t-test	two.sided	0.012366	0.352188
13182	P54577	Tyrosine--tRNA ligase, cytoplasmic [OS=Homo sapiens]	B-complex	10	Welch Two Sample t-test	two.sided	0.646856	0.119438
13183	P54577	Tyrosine--tRNA ligase, cytoplasmic [OS=Homo sapiens]	PtdChos	1000	Welch Two Sample t-test	two.sided	0.0685317	2.44695
13184	P59047	NACHT, LRR and PYD domains-containing protein 5 [OS=Homo sapiens]	B-complex	10	Welch Two Sample t-test	two.sided	0.000403327	-1.53361
13185	P59047	NACHT, LRR and PYD domains-containing protein 5 [OS=Homo sapiens]	Diglycerol	10	Welch Two Sample t-test	two.sided	0.250182	0.11474
13186	Q9Y3F4	Serine-threonine kinase receptor-associated protein [OS=Homo sapiens]	B-complex	10	Welch Two Sample t-test	two.sided	0.0287759	0.459289
13187	Q9Y3F4	Serine-threonine kinase receptor-associated protein [OS=Homo sapiens]	PtdChos	1000	Welch Two Sample t-test	two.sided	0.0730348	-0.37172
13188	Q9Y3F4	Serine-threonine kinase receptor-associated protein [OS=Homo sapiens]	Diglycerol	10	Welch Two Sample t-test	two.sided	0.205511	2.01142
13189	Q9Y3F4	Serine-threonine kinase receptor-associated protein [OS=Homo sapiens]	Diglycerol	100	Welch Two Sample t-test	two.sided	0.526405	-0.0731359
13190	Q9Y3F4	Serine-threonine kinase receptor-associated protein [OS=Homo sapiens]	Glucose	100	Welch Two Sample t-test	two.sided	0.0472167	-0.403319
13191	Q9Y3F4	Serine-threonine kinase receptor-associated protein [OS=Homo sapiens]	IMP	100	Welch Two Sample t-test	two.sided	0.239911	-0.161534
13192	Q9Y3F4	Serine-threonine kinase receptor-associated protein [OS=Homo sapiens]	Sauce 1	1000	Welch Two Sample t-test	two.sided	0.0149523	-0.637279
13193	Q9Y3F4	Serine-threonine kinase receptor-associated protein [OS=Homo sapiens]	Sauce 2	1000	Welch Two Sample t-test	two.sided	0.00999448	-0.727744
13194	Q9Y3F4	Serine-threonine kinase receptor-associated protein [OS=Homo sapiens]	Triglyceride	10	Welch Two Sample t-test	two.sided	0.0748291	-0.316303
13195	Q9Y3F4	Serine-threonine kinase receptor-associated protein [OS=Homo sapiens]	Triglyceride	1000	Welch Two Sample t-test	two.sided	0.670176	-0.0504937
13196	Q9UBT6	DNA polymerase kappa [OS=Homo sapiens]	B-complex	10	Welch Two Sample t-test	two.sided	0.0499935	-0.184136
13197	Q9UBT6	DNA polymerase kappa [OS=Homo sapiens]	B-complex	100	Welch Two Sample t-test	two.sided	0.00382424	0.458699
13198	Q9UBT6	DNA polymerase kappa [OS=Homo sapiens]	PtdChos	10	Welch Two Sample t-test	two.sided	0.0915393	0.215984
13199	Q9UBT6	DNA polymerase kappa [OS=Homo sapiens]	Glucose	10	Welch Two Sample t-test	two.sided	0.0215217	0.289414
13200	Q9UBT6	DNA polymerase kappa [OS=Homo sapiens]	Glucose	100	Welch Two Sample t-test	two.sided	0.00375787	-0.584065
13201	Q9UBT6	DNA polymerase kappa [OS=Homo sapiens]	Glucose	1000	Welch Two Sample t-test	two.sided	0.0410555	0.199589
13202	Q9UBT6	DNA polymerase kappa [OS=Homo sapiens]	IMP	10	Welch Two Sample t-test	two.sided	0.00132483	-1.0227
13203	Q9UBT6	DNA polymerase kappa [OS=Homo sapiens]	IMP	1000	Welch Two Sample t-test	two.sided	0.33533	-0.132322
13204	Q9UBT6	DNA polymerase kappa [OS=Homo sapiens]	PtdIns	100	Welch Two Sample t-test	two.sided	0.0284477	-0.456185
13205	Q9UBT6	DNA polymerase kappa [OS=Homo sapiens]	Sauce 1	10	Welch Two Sample t-test	two.sided	0.0248003	-0.285584
13206	Q9UBT6	DNA polymerase kappa [OS=Homo sapiens]	Sauce 2	100	Welch Two Sample t-test	two.sided	0.00121076	0.767329
13207	Q9UBT6	DNA polymerase kappa [OS=Homo sapiens]	Triglyceride	1000	Welch Two Sample t-test	two.sided	0.003509	0.653133
13208	Q05682-4	Isoform 4 of Caldesmon [OS=Homo sapiens]	B-complex	100	Welch Two Sample t-test	two.sided	0.000237374	-2.46635
13209	Q05682-4	Isoform 4 of Caldesmon [OS=Homo sapiens]	PtdChos	1000	Welch Two Sample t-test	two.sided	0.000113969	-2.25822
13210	Q05682-4	Isoform 4 of Caldesmon [OS=Homo sapiens]	Diglycerol	10	Welch Two Sample t-test	two.sided	0.807564	0.00780688
13211	Q05682-4	Isoform 4 of Caldesmon [OS=Homo sapiens]	Diglycerol	100	Welch Two Sample t-test	two.sided	2.86e-06	-1.97556
13212	Q05682-4	Isoform 4 of Caldesmon [OS=Homo sapiens]	Diglycerol	1000	Welch Two Sample t-test	two.sided	9.09e-05	-1.53514
13213	Q05682-4	Isoform 4 of Caldesmon [OS=Homo sapiens]	Glucose	10	Welch Two Sample t-test	two.sided	0.00903257	-0.151329
13214	Q05682-4	Isoform 4 of Caldesmon [OS=Homo sapiens]	Glucose	100	Welch Two Sample t-test	two.sided	9.97e-05	-1.03196
13215	Q05682-4	Isoform 4 of Caldesmon [OS=Homo sapiens]	Glucose	1000	Welch Two Sample t-test	two.sided	1.1e-05	-1.68454
13216	Q05682-4	Isoform 4 of Caldesmon [OS=Homo sapiens]	IMP	10	Welch Two Sample t-test	two.sided	1.37e-05	-1.1916
13217	Q05682-4	Isoform 4 of Caldesmon [OS=Homo sapiens]	IMP	1000	Welch Two Sample t-test	two.sided	0.00585134	-0.6433
13218	Q05682-4	Isoform 4 of Caldesmon [OS=Homo sapiens]	PtdIns	1000	Welch Two Sample t-test	two.sided	0.00819116	-0.733854
13219	Q05682-4	Isoform 4 of Caldesmon [OS=Homo sapiens]	Sauce 1	10	Welch Two Sample t-test	two.sided	4.47e-06	-1.63128
13220	Q05682-4	Isoform 4 of Caldesmon [OS=Homo sapiens]	Sauce 1	100	Welch Two Sample t-test	two.sided	0.00011717	-1.37012
13221	Q05682-4	Isoform 4 of Caldesmon [OS=Homo sapiens]	Sauce 1	1000	Welch Two Sample t-test	two.sided	7.68e-06	-1.45338
13222	Q05682-4	Isoform 4 of Caldesmon [OS=Homo sapiens]	Triglyceride	10	Welch Two Sample t-test	two.sided	0.0136417	-0.170018
13223	Q05682-4	Isoform 4 of Caldesmon [OS=Homo sapiens]	Triglyceride	100	Welch Two Sample t-test	two.sided	9.87e-05	-0.677801
13224	Q05682-4	Isoform 4 of Caldesmon [OS=Homo sapiens]	Triglyceride	1000	Welch Two Sample t-test	two.sided	0.000421728	-0.34648
13225	P10966	T-cell surface glycoprotein CD8 beta chain [OS=Homo sapiens]	B-complex	100	Welch Two Sample t-test	two.sided	0.307951	0.2504
13226	P10966	T-cell surface glycoprotein CD8 beta chain [OS=Homo sapiens]	PtdChos	10	Welch Two Sample t-test	two.sided	0.126394	-0.609759
13227	P10966	T-cell surface glycoprotein CD8 beta chain [OS=Homo sapiens]	Diglycerol	10	Welch Two Sample t-test	two.sided	0.0296553	0.678776
13228	P10966	T-cell surface glycoprotein CD8 beta chain [OS=Homo sapiens]	Diglycerol	1000	Welch Two Sample t-test	two.sided	0.362503	-0.249802
13229	P10966	T-cell surface glycoprotein CD8 beta chain [OS=Homo sapiens]	Glucose	10	Welch Two Sample t-test	two.sided	0.00305245	1.31806
13230	P10966	T-cell surface glycoprotein CD8 beta chain [OS=Homo sapiens]	Glucose	1000	Welch Two Sample t-test	two.sided	0.00335372	1.15186
13231	P10966	T-cell surface glycoprotein CD8 beta chain [OS=Homo sapiens]	IMP	10	Welch Two Sample t-test	two.sided	0.948419	0.0165046
13232	P10966	T-cell surface glycoprotein CD8 beta chain [OS=Homo sapiens]	IMP	100	Welch Two Sample t-test	two.sided	0.0875936	0.611034
13233	P10966	T-cell surface glycoprotein CD8 beta chain [OS=Homo sapiens]	PtdIns	10	Welch Two Sample t-test	two.sided	0.0182524	-1.71063
13234	P10966	T-cell surface glycoprotein CD8 beta chain [OS=Homo sapiens]	PtdIns	1000	Welch Two Sample t-test	two.sided	0.337093	-0.304483
13235	P10966	T-cell surface glycoprotein CD8 beta chain [OS=Homo sapiens]	Sauce 1	100	Welch Two Sample t-test	two.sided	0.197425	-0.424224
13236	P10966	T-cell surface glycoprotein CD8 beta chain [OS=Homo sapiens]	Sauce 1	1000	Welch Two Sample t-test	two.sided	0.372128	0.213118
13237	P10966	T-cell surface glycoprotein CD8 beta chain [OS=Homo sapiens]	Sauce 2	10	Welch Two Sample t-test	two.sided	0.0320466	-1.42849
13238	P10966	T-cell surface glycoprotein CD8 beta chain [OS=Homo sapiens]	Sauce 2	100	Welch Two Sample t-test	two.sided	0.104392	-0.684228
13239	P10966	T-cell surface glycoprotein CD8 beta chain [OS=Homo sapiens]	Triglyceride	10	Welch Two Sample t-test	two.sided	0.2329	-0.391992
13240	P10966	T-cell surface glycoprotein CD8 beta chain [OS=Homo sapiens]	Triglyceride	100	Welch Two Sample t-test	two.sided	0.980675	0.00584445
13241	P10966	T-cell surface glycoprotein CD8 beta chain [OS=Homo sapiens]	Triglyceride	1000	Welch Two Sample t-test	two.sided	0.0344081	0.760335
13242	Q8NI27	THO complex subunit 2 [OS=Homo sapiens]	B-complex	100	Welch Two Sample t-test	two.sided	0.00147478	-8.64314
13243	Q8NI27	THO complex subunit 2 [OS=Homo sapiens]	Diglycerol	10	Welch Two Sample t-test	two.sided	0.00504458	1.01373
13244	Q8NI27	THO complex subunit 2 [OS=Homo sapiens]	PtdIns	1000	Welch Two Sample t-test	two.sided	0.00390774	1.55181
13245	Q8NI27	THO complex subunit 2 [OS=Homo sapiens]	Sauce 1	100	Welch Two Sample t-test	two.sided	0.00614435	1.25365
13246	Q8NI27	THO complex subunit 2 [OS=Homo sapiens]	Triglyceride	100	Welch Two Sample t-test	two.sided	0.000107338	1.1646
13247	P01700	Immunoglobulin lambda variable 1-47 [OS=Homo sapiens]	B-complex	1000	Welch Two Sample t-test	two.sided	0.000562006	1.4737
13248	P01700	Immunoglobulin lambda variable 1-47 [OS=Homo sapiens]	PtdChos	1000	Welch Two Sample t-test	two.sided	0.000476479	1.73306
13249	P01700	Immunoglobulin lambda variable 1-47 [OS=Homo sapiens]	Diglycerol	100	Welch Two Sample t-test	two.sided	0.00926456	0.883499
13250	P01700	Immunoglobulin lambda variable 1-47 [OS=Homo sapiens]	Diglycerol	1000	Welch Two Sample t-test	two.sided	0.574736	-0.120427
13251	P01700	Immunoglobulin lambda variable 1-47 [OS=Homo sapiens]	Glucose	100	Welch Two Sample t-test	two.sided	0.001809	-0.43176
13252	P01700	Immunoglobulin lambda variable 1-47 [OS=Homo sapiens]	IMP	100	Welch Two Sample t-test	two.sided	0.869581	-0.0242829
13253	P01700	Immunoglobulin lambda variable 1-47 [OS=Homo sapiens]	PtdIns	100	Welch Two Sample t-test	two.sided	0.000292198	-0.686768
13254	P01700	Immunoglobulin lambda variable 1-47 [OS=Homo sapiens]	PtdIns	1000	Welch Two Sample t-test	two.sided	0.178419	0.164703
13255	A0A0J9YXX1	Immunoglobulin heavy variable 5-10-1 [OS=Homo sapiens]	B-complex	1000	Welch Two Sample t-test	two.sided	0.0244328	-0.422513
13256	A0A0J9YXX1	Immunoglobulin heavy variable 5-10-1 [OS=Homo sapiens]	PtdChos	10	Welch Two Sample t-test	two.sided	0.0370824	-0.373795
13257	A0A0J9YXX1	Immunoglobulin heavy variable 5-10-1 [OS=Homo sapiens]	PtdChos	1000	Welch Two Sample t-test	two.sided	3.79e-05	2.50642
13258	A0A0J9YXX1	Immunoglobulin heavy variable 5-10-1 [OS=Homo sapiens]	Diglycerol	10	Welch Two Sample t-test	two.sided	0.00414346	0.856381
13259	A0A0J9YXX1	Immunoglobulin heavy variable 5-10-1 [OS=Homo sapiens]	Glucose	10	Welch Two Sample t-test	two.sided	0.00227045	-3.09006
13260	A0A0J9YXX1	Immunoglobulin heavy variable 5-10-1 [OS=Homo sapiens]	IMP	100	Welch Two Sample t-test	two.sided	0.052836	0.244631
13261	A0A0J9YXX1	Immunoglobulin heavy variable 5-10-1 [OS=Homo sapiens]	PtdIns	10	Welch Two Sample t-test	two.sided	0.00222092	-0.98
13262	A0A0J9YXX1	Immunoglobulin heavy variable 5-10-1 [OS=Homo sapiens]	PtdIns	1000	Welch Two Sample t-test	two.sided	0.233541	0.172374
13263	A0A0J9YXX1	Immunoglobulin heavy variable 5-10-1 [OS=Homo sapiens]	Sauce 1	100	Welch Two Sample t-test	two.sided	0.00129735	1.08753
13264	A0A0J9YXX1	Immunoglobulin heavy variable 5-10-1 [OS=Homo sapiens]	Sauce 1	1000	Welch Two Sample t-test	two.sided	9.68e-07	2.3595
13265	A0A0J9YXX1	Immunoglobulin heavy variable 5-10-1 [OS=Homo sapiens]	Triglyceride	10	Welch Two Sample t-test	two.sided	0.0191075	-0.483539
13266	A0A0J9YXX1	Immunoglobulin heavy variable 5-10-1 [OS=Homo sapiens]	Triglyceride	100	Welch Two Sample t-test	two.sided	0.838348	0.0378424
13267	A0A0J9YXX1	Immunoglobulin heavy variable 5-10-1 [OS=Homo sapiens]	Triglyceride	1000	Welch Two Sample t-test	two.sided	5.8e-05	1.63098
13268	Q9H479	Fructosamine-3-kinase [OS=Homo sapiens]	B-complex	1000	Welch Two Sample t-test	two.sided	0.215036	-0.249751
13269	Q9H479	Fructosamine-3-kinase [OS=Homo sapiens]	PtdChos	1000	Welch Two Sample t-test	two.sided	0.0502406	0.653735
13270	Q9H479	Fructosamine-3-kinase [OS=Homo sapiens]	Diglycerol	10	Welch Two Sample t-test	two.sided	0.00945509	1.00192
13271	Q9H479	Fructosamine-3-kinase [OS=Homo sapiens]	Diglycerol	100	Welch Two Sample t-test	two.sided	0.0723145	0.84709
13272	Q9H479	Fructosamine-3-kinase [OS=Homo sapiens]	Glucose	10	Welch Two Sample t-test	two.sided	0.0923779	0.875428
13273	Q9H479	Fructosamine-3-kinase [OS=Homo sapiens]	Glucose	100	Welch Two Sample t-test	two.sided	0.48661	0.241126
13274	P05067	Amyloid-beta precursor protein [OS=Homo sapiens]	B-complex	1000	Welch Two Sample t-test	two.sided	0.0902332	-0.470839
13275	P05067	Amyloid-beta precursor protein [OS=Homo sapiens]	Diglycerol	100	Welch Two Sample t-test	two.sided	0.005415	0.948687
13276	P05067	Amyloid-beta precursor protein [OS=Homo sapiens]	Diglycerol	1000	Welch Two Sample t-test	two.sided	0.591095	-0.174486
13277	P05067	Amyloid-beta precursor protein [OS=Homo sapiens]	IMP	100	Welch Two Sample t-test	two.sided	0.19383	0.276498
13278	P19484	Transcription factor EB [OS=Homo sapiens]	B-complex	1000	Welch Two Sample t-test	two.sided	0.320381	-0.524497
13279	P19484	Transcription factor EB [OS=Homo sapiens]	PtdChos	10	Welch Two Sample t-test	two.sided	0.220802	1.03116
13280	P19484	Transcription factor EB [OS=Homo sapiens]	PtdIns	10	Welch Two Sample t-test	two.sided	0.0810868	0.782246
13281	P19484	Transcription factor EB [OS=Homo sapiens]	Sauce 2	100	Welch Two Sample t-test	two.sided	0.115493	-1.28577
13282	P19484	Transcription factor EB [OS=Homo sapiens]	Triglyceride	100	Welch Two Sample t-test	two.sided	0.926257	-0.0355306
13283	A0A0B4J1X5	Immunoglobulin heavy variable 3-74 [OS=Homo sapiens]	PtdChos	10	Welch Two Sample t-test	two.sided	0.0330031	0.418427
13284	A0A0B4J1X5	Immunoglobulin heavy variable 3-74 [OS=Homo sapiens]	PtdChos	1000	Welch Two Sample t-test	two.sided	2.43e-06	2.14587
13285	A0A0B4J1X5	Immunoglobulin heavy variable 3-74 [OS=Homo sapiens]	IMP	100	Welch Two Sample t-test	two.sided	0.0251324	0.419429
13286	A0A0B4J1X5	Immunoglobulin heavy variable 3-74 [OS=Homo sapiens]	PtdIns	10	Welch Two Sample t-test	two.sided	4.03e-05	1.92788
13287	A0A0B4J1X5	Immunoglobulin heavy variable 3-74 [OS=Homo sapiens]	Triglyceride	10	Welch Two Sample t-test	two.sided	0.0227721	-0.527196
13288	A0A0B4J1X5	Immunoglobulin heavy variable 3-74 [OS=Homo sapiens]	Triglyceride	100	Welch Two Sample t-test	two.sided	0.967837	-0.00607236
13289	A0A0B4J1X5	Immunoglobulin heavy variable 3-74 [OS=Homo sapiens]	Triglyceride	1000	Welch Two Sample t-test	two.sided	0.00526789	0.541062
13290	P30041	Peroxiredoxin-6 [OS=Homo sapiens]	PtdChos	10	Welch Two Sample t-test	two.sided	0.110166	-0.763267
13291	P30041	Peroxiredoxin-6 [OS=Homo sapiens]	PtdChos	1000	Welch Two Sample t-test	two.sided	0.00457012	1.85774
13292	P30041	Peroxiredoxin-6 [OS=Homo sapiens]	Diglycerol	10	Welch Two Sample t-test	two.sided	0.320111	0.275536
13293	P30041	Peroxiredoxin-6 [OS=Homo sapiens]	Diglycerol	100	Welch Two Sample t-test	two.sided	0.0848921	-0.993583
13294	P30041	Peroxiredoxin-6 [OS=Homo sapiens]	Diglycerol	1000	Welch Two Sample t-test	two.sided	0.147457	-0.664036
13295	P30041	Peroxiredoxin-6 [OS=Homo sapiens]	Glucose	10	Welch Two Sample t-test	two.sided	0.110952	-0.76208
13296	P30041	Peroxiredoxin-6 [OS=Homo sapiens]	Glucose	100	Welch Two Sample t-test	two.sided	0.0592852	-1.42505
13297	P30041	Peroxiredoxin-6 [OS=Homo sapiens]	Glucose	1000	Welch Two Sample t-test	two.sided	0.105112	-0.773435
13298	P30041	Peroxiredoxin-6 [OS=Homo sapiens]	IMP	100	Welch Two Sample t-test	two.sided	0.755829	-0.162778
13299	P30041	Peroxiredoxin-6 [OS=Homo sapiens]	IMP	1000	Welch Two Sample t-test	two.sided	0.185362	-0.701572
13300	P30041	Peroxiredoxin-6 [OS=Homo sapiens]	Sauce 1	10	Welch Two Sample t-test	two.sided	0.0565578	-1.3518
13301	P30041	Peroxiredoxin-6 [OS=Homo sapiens]	Sauce 1	1000	Welch Two Sample t-test	two.sided	0.723303	-0.0977671
13302	P30041	Peroxiredoxin-6 [OS=Homo sapiens]	Sauce 2	100	Welch Two Sample t-test	two.sided	0.0561811	-1.44345
13303	P30041	Peroxiredoxin-6 [OS=Homo sapiens]	Triglyceride	10	Welch Two Sample t-test	two.sided	0.304267	-0.517777
13304	P30041	Peroxiredoxin-6 [OS=Homo sapiens]	Triglyceride	100	Welch Two Sample t-test	two.sided	0.593486	-0.165963
13305	P30041	Peroxiredoxin-6 [OS=Homo sapiens]	Triglyceride	1000	Welch Two Sample t-test	two.sided	0.521997	0.17286
13306	P27338	Amine oxidase [flavin-containing] B [OS=Homo sapiens]	PtdChos	10	Welch Two Sample t-test	two.sided	0.00103972	-1.56934
13307	P27338	Amine oxidase [flavin-containing] B [OS=Homo sapiens]	PtdChos	1000	Welch Two Sample t-test	two.sided	0.00261691	3.40889
13308	P27338	Amine oxidase [flavin-containing] B [OS=Homo sapiens]	Diglycerol	100	Welch Two Sample t-test	two.sided	0.000285609	4.05018
13309	P27338	Amine oxidase [flavin-containing] B [OS=Homo sapiens]	Glucose	100	Welch Two Sample t-test	two.sided	0.00348138	-1.42299
13310	P27338	Amine oxidase [flavin-containing] B [OS=Homo sapiens]	IMP	100	Welch Two Sample t-test	two.sided	0.0276984	1.45255
13311	P27338	Amine oxidase [flavin-containing] B [OS=Homo sapiens]	Sauce 2	1000	Welch Two Sample t-test	two.sided	0.00198956	-0.643427
13312	P17693	HLA class I histocompatibility antigen, alpha chain G [OS=Homo sapiens]	PtdChos	10	Welch Two Sample t-test	two.sided	0.00517449	-1.78001
13313	P17693	HLA class I histocompatibility antigen, alpha chain G [OS=Homo sapiens]	Triglyceride	10	Welch Two Sample t-test	two.sided	0.956307	0.00657011
13314	P14174	Macrophage migration inhibitory factor [OS=Homo sapiens]	PtdChos	10	Welch Two Sample t-test	two.sided	0.256848	-0.423825
13315	P14174	Macrophage migration inhibitory factor [OS=Homo sapiens]	PtdChos	1000	Welch Two Sample t-test	two.sided	0.0064007	1.27855
13316	P14174	Macrophage migration inhibitory factor [OS=Homo sapiens]	Sauce 1	10	Welch Two Sample t-test	two.sided	0.67281	0.13708
13317	P14174	Macrophage migration inhibitory factor [OS=Homo sapiens]	Sauce 2	10	Welch Two Sample t-test	two.sided	0.670777	-0.144346
13318	A0A0C4DH25	Immunoglobulin kappa variable 3D-20 [OS=Homo sapiens]	PtdChos	10	Welch Two Sample t-test	two.sided	0.0271385	0.358664
13319	A0A0C4DH25	Immunoglobulin kappa variable 3D-20 [OS=Homo sapiens]	PtdIns	100	Welch Two Sample t-test	two.sided	0.217207	0.14064
13320	A0A0C4DH25	Immunoglobulin kappa variable 3D-20 [OS=Homo sapiens]	Sauce 1	100	Welch Two Sample t-test	two.sided	0.0424165	0.367268
13321	A0A0C4DH25	Immunoglobulin kappa variable 3D-20 [OS=Homo sapiens]	Triglyceride	10	Welch Two Sample t-test	two.sided	0.271523	-0.180899
13322	A0A0C4DH25	Immunoglobulin kappa variable 3D-20 [OS=Homo sapiens]	Triglyceride	100	Welch Two Sample t-test	two.sided	0.336321	-0.105421
13323	A0A0C4DH25	Immunoglobulin kappa variable 3D-20 [OS=Homo sapiens]	Triglyceride	1000	Welch Two Sample t-test	two.sided	0.00663273	0.702287
13324	Q14008	Cytoskeleton-associated protein 5 [OS=Homo sapiens]	PtdChos	10	Welch Two Sample t-test	two.sided	0.0076154	-1.06698
13325	Q14008	Cytoskeleton-associated protein 5 [OS=Homo sapiens]	PtdChos	1000	Welch Two Sample t-test	two.sided	0.141538	-0.70785
13326	Q14008	Cytoskeleton-associated protein 5 [OS=Homo sapiens]	Diglycerol	10	Welch Two Sample t-test	two.sided	0.0185055	-0.475992
13327	Q14008	Cytoskeleton-associated protein 5 [OS=Homo sapiens]	Glucose	10	Welch Two Sample t-test	two.sided	0.764507	-0.168173
13328	Q14008	Cytoskeleton-associated protein 5 [OS=Homo sapiens]	IMP	100	Welch Two Sample t-test	two.sided	0.820808	0.0567567
13329	Q14008	Cytoskeleton-associated protein 5 [OS=Homo sapiens]	Sauce 1	10	Welch Two Sample t-test	two.sided	0.0285134	-0.796766
13330	Q14008	Cytoskeleton-associated protein 5 [OS=Homo sapiens]	Triglyceride	10	Welch Two Sample t-test	two.sided	0.9396	-0.0183363
13331	P18084	Integrin beta-5 [OS=Homo sapiens]	PtdChos	10	Welch Two Sample t-test	two.sided	0.00141249	-2.35646
13332	P18084	Integrin beta-5 [OS=Homo sapiens]	Sauce 1	10	Welch Two Sample t-test	two.sided	0.0117694	-0.639832
13333	P18084	Integrin beta-5 [OS=Homo sapiens]	Sauce 1	1000	Welch Two Sample t-test	two.sided	0.00387435	-1.15277
13334	P18084	Integrin beta-5 [OS=Homo sapiens]	Triglyceride	100	Welch Two Sample t-test	two.sided	0.00534113	-0.730486
13335	P18084	Integrin beta-5 [OS=Homo sapiens]	Triglyceride	1000	Welch Two Sample t-test	two.sided	0.678907	-0.032685
13336	Q15345	Leucine-rich repeat-containing protein 41 [OS=Homo sapiens]	PtdChos	10	Welch Two Sample t-test	two.sided	0.00703944	0.517878
13337	Q15345	Leucine-rich repeat-containing protein 41 [OS=Homo sapiens]	Diglycerol	10	Welch Two Sample t-test	two.sided	1.03e-05	0.814773
13338	Q15345	Leucine-rich repeat-containing protein 41 [OS=Homo sapiens]	Diglycerol	100	Welch Two Sample t-test	two.sided	0.000279793	0.538206
13339	Q15345	Leucine-rich repeat-containing protein 41 [OS=Homo sapiens]	Glucose	10	Welch Two Sample t-test	two.sided	0.000264065	0.512224
13340	Q15345	Leucine-rich repeat-containing protein 41 [OS=Homo sapiens]	IMP	100	Welch Two Sample t-test	two.sided	0.000996959	-1.28457
13341	Q15345	Leucine-rich repeat-containing protein 41 [OS=Homo sapiens]	IMP	1000	Welch Two Sample t-test	two.sided	2.68e-05	0.762865
13342	Q15345	Leucine-rich repeat-containing protein 41 [OS=Homo sapiens]	Triglyceride	100	Welch Two Sample t-test	two.sided	7.43e-05	-1.49681
13343	P56202	Cathepsin W [OS=Homo sapiens]	PtdChos	10	Welch Two Sample t-test	two.sided	0.0495704	-0.3895
13344	P56202	Cathepsin W [OS=Homo sapiens]	IMP	100	Welch Two Sample t-test	two.sided	0.13802	0.175189
13345	P56202	Cathepsin W [OS=Homo sapiens]	Sauce 1	1000	Welch Two Sample t-test	two.sided	0.0851047	0.274031
13346	P53396	ATP-citrate synthase [OS=Homo sapiens]	PtdChos	10	Welch Two Sample t-test	two.sided	0.0590544	-1.24888
13347	P53396	ATP-citrate synthase [OS=Homo sapiens]	PtdChos	1000	Welch Two Sample t-test	two.sided	0.000432645	2.50868
13348	P53396	ATP-citrate synthase [OS=Homo sapiens]	Diglycerol	10	Welch Two Sample t-test	two.sided	0.852021	-0.0536719
13349	P53396	ATP-citrate synthase [OS=Homo sapiens]	Diglycerol	1000	Welch Two Sample t-test	two.sided	0.0778739	-0.944591
13350	P53396	ATP-citrate synthase [OS=Homo sapiens]	Glucose	10	Welch Two Sample t-test	two.sided	0.040043	-2.14124
13351	P53396	ATP-citrate synthase [OS=Homo sapiens]	Glucose	100	Welch Two Sample t-test	two.sided	0.573772	-0.203124
13352	P53396	ATP-citrate synthase [OS=Homo sapiens]	IMP	10	Welch Two Sample t-test	two.sided	0.186249	-0.55419
13353	P53396	ATP-citrate synthase [OS=Homo sapiens]	IMP	100	Welch Two Sample t-test	two.sided	0.0360275	0.754195
13354	P53396	ATP-citrate synthase [OS=Homo sapiens]	Sauce 1	1000	Welch Two Sample t-test	two.sided	0.00293114	1.27171
13355	P53396	ATP-citrate synthase [OS=Homo sapiens]	Sauce 2	1000	Welch Two Sample t-test	two.sided	0.00529023	1.8579
13356	P53396	ATP-citrate synthase [OS=Homo sapiens]	Triglyceride	100	Welch Two Sample t-test	two.sided	0.45457	0.20271
13357	P53396	ATP-citrate synthase [OS=Homo sapiens]	Triglyceride	1000	Welch Two Sample t-test	two.sided	0.0486062	0.672646
13358	Q86X10	Ral GTPase-activating protein subunit beta [OS=Homo sapiens]	PtdChos	10	Welch Two Sample t-test	two.sided	0.00115588	-1.68416
13359	P49406	39S ribosomal protein L19, mitochondrial [OS=Homo sapiens]	PtdChos	10	Welch Two Sample t-test	two.sided	0.0391783	-1.11539
13360	P49406	39S ribosomal protein L19, mitochondrial [OS=Homo sapiens]	PtdChos	1000	Welch Two Sample t-test	two.sided	0.00584008	2.17822
13361	P49406	39S ribosomal protein L19, mitochondrial [OS=Homo sapiens]	Diglycerol	10	Welch Two Sample t-test	two.sided	0.0688238	-0.664892
13362	P49406	39S ribosomal protein L19, mitochondrial [OS=Homo sapiens]	Glucose	10	Welch Two Sample t-test	two.sided	0.0332074	-0.760967
13363	P49406	Large ribosomal subunit protein bL19m [OS=Homo sapiens]	PtdIns	1000	Welch Two Sample t-test	two.sided	0.388437	-0.550323
13364	P49406	Large ribosomal subunit protein bL19m [OS=Homo sapiens]	Sauce 1	100	Welch Two Sample t-test	two.sided	0.125979	0.817703
13365	P49406	Large ribosomal subunit protein bL19m [OS=Homo sapiens]	Sauce 1	1000	Welch Two Sample t-test	two.sided	0.62339	0.197807
13366	P02538	Keratin, type II cytoskeletal 6A [OS=Homo sapiens]	PtdChos	1000	Welch Two Sample t-test	two.sided	0.000117078	-2.30277
13367	P02538	Keratin, type II cytoskeletal 6A [OS=Homo sapiens]	Glucose	100	Welch Two Sample t-test	two.sided	0.0302092	-0.218392
13368	P02538	Keratin, type II cytoskeletal 6A [OS=Homo sapiens]	PtdIns	10	Welch Two Sample t-test	two.sided	0.00354031	1.04688
13369	P02538	Keratin, type II cytoskeletal 6A [OS=Homo sapiens]	PtdIns	100	Welch Two Sample t-test	two.sided	0.000188203	-1.75336
13370	P02538	Keratin, type II cytoskeletal 6A [OS=Homo sapiens]	PtdIns	1000	Welch Two Sample t-test	two.sided	0.000104477	-2.50573
13371	P02538	Keratin, type II cytoskeletal 6A [OS=Homo sapiens]	Sauce 1	1000	Welch Two Sample t-test	two.sided	0.000384826	2.38002
13372	P02538	Keratin, type II cytoskeletal 6A [OS=Homo sapiens]	Triglyceride	10	Welch Two Sample t-test	two.sided	0.000717443	-1.26179
13373	P02538	Keratin, type II cytoskeletal 6A [OS=Homo sapiens]	Triglyceride	100	Welch Two Sample t-test	two.sided	0.00149014	-0.703803
13374	P02538	Keratin, type II cytoskeletal 6A [OS=Homo sapiens]	Triglyceride	1000	Welch Two Sample t-test	two.sided	0.00060794	-0.779481
13375	P24557	Thromboxane-A synthase [OS=Homo sapiens]	PtdChos	1000	Welch Two Sample t-test	two.sided	2.42e-06	2.88232
13376	P24557	Thromboxane-A synthase [OS=Homo sapiens]	Diglycerol	100	Welch Two Sample t-test	two.sided	0.0086351	0.225649
13377	P24557	Thromboxane-A synthase [OS=Homo sapiens]	Diglycerol	1000	Welch Two Sample t-test	two.sided	0.000297237	-2.26177
13378	P24557	Thromboxane-A synthase [OS=Homo sapiens]	Glucose	10	Welch Two Sample t-test	two.sided	0.000615067	-1.68509
13379	P24557	Thromboxane-A synthase [OS=Homo sapiens]	Glucose	100	Welch Two Sample t-test	two.sided	1.44e-05	-2.68094
13380	P24557	Thromboxane-A synthase [OS=Homo sapiens]	Sauce 1	10	Welch Two Sample t-test	two.sided	9.07e-05	-1.87287
13381	P24557	Thromboxane-A synthase [OS=Homo sapiens]	Sauce 1	1000	Welch Two Sample t-test	two.sided	0.000559617	-2.30338
13382	P24557	Thromboxane-A synthase [OS=Homo sapiens]	Triglyceride	10	Welch Two Sample t-test	two.sided	8.45e-05	-1.30637
13383	P24557	Thromboxane-A synthase [OS=Homo sapiens]	Triglyceride	100	Welch Two Sample t-test	two.sided	7.75e-05	-1.96052
13384	P24557	Thromboxane-A synthase [OS=Homo sapiens]	Triglyceride	1000	Welch Two Sample t-test	two.sided	0.00140372	-1.09812
13385	P51659	Peroxisomal multifunctional enzyme type 2 [OS=Homo sapiens]	PtdChos	1000	Welch Two Sample t-test	two.sided	5.51e-06	3.97202
13386	P51659	Peroxisomal multifunctional enzyme type 2 [OS=Homo sapiens]	Triglyceride	10	Welch Two Sample t-test	two.sided	0.491409	-0.230335
13387	P49368	T-complex protein 1 subunit gamma [OS=Homo sapiens]	PtdChos	1000	Welch Two Sample t-test	two.sided	0.00741354	2.02471
13388	P49368	T-complex protein 1 subunit gamma [OS=Homo sapiens]	Glucose	100	Welch Two Sample t-test	two.sided	0.691744	0.344891
13389	P49368	T-complex protein 1 subunit gamma [OS=Homo sapiens]	IMP	100	Welch Two Sample t-test	two.sided	0.000154151	-1.77308
13390	P49368	T-complex protein 1 subunit gamma [OS=Homo sapiens]	Sauce 1	10	Welch Two Sample t-test	two.sided	0.110592	1.98633
13391	P49368	T-complex protein 1 subunit gamma [OS=Homo sapiens]	Sauce 2	100	Welch Two Sample t-test	two.sided	0.186525	1.05647
13392	P49368	T-complex protein 1 subunit gamma [OS=Homo sapiens]	Sauce 2	1000	Welch Two Sample t-test	two.sided	0.230421	-0.11136
13393	P49368	T-complex protein 1 subunit gamma [OS=Homo sapiens]	Triglyceride	10	Welch Two Sample t-test	two.sided	0.147759	0.819738
13394	P15531	Nucleoside diphosphate kinase A [OS=Homo sapiens]	PtdChos	1000	Welch Two Sample t-test	two.sided	0.648449	-0.0921638
13395	P15531	Nucleoside diphosphate kinase A [OS=Homo sapiens]	Triglyceride	100	Welch Two Sample t-test	two.sided	0.165049	-0.361291
13396	O14983	Sarcoplasmic/endoplasmic reticulum calcium ATPase 1 [OS=Homo sapiens]	PtdChos	1000	Welch Two Sample t-test	two.sided	0.371113	0.314144
13397	O14983	Sarcoplasmic/endoplasmic reticulum calcium ATPase 1 [OS=Homo sapiens]	IMP	100	Welch Two Sample t-test	two.sided	0.322768	-0.491896
13398	Q9BS26	Endoplasmic reticulum resident protein 44 [OS=Homo sapiens]	PtdChos	1000	Welch Two Sample t-test	two.sided	0.00431198	3.48679
13399	Q9BS26	Endoplasmic reticulum resident protein 44 [OS=Homo sapiens]	Diglycerol	10	Welch Two Sample t-test	two.sided	0.00796585	1.06265
13400	Q9BS26	Endoplasmic reticulum resident protein 44 [OS=Homo sapiens]	Diglycerol	100	Welch Two Sample t-test	two.sided	0.229061	0.230977
13401	Q9BS26	Endoplasmic reticulum resident protein 44 [OS=Homo sapiens]	Glucose	10	Welch Two Sample t-test	two.sided	0.00743949	1.72329
13402	Q9BS26	Endoplasmic reticulum resident protein 44 [OS=Homo sapiens]	Glucose	100	Welch Two Sample t-test	two.sided	0.34996	-0.196462
13403	Q9BS26	Endoplasmic reticulum resident protein 44 [OS=Homo sapiens]	Glucose	1000	Welch Two Sample t-test	two.sided	0.000539337	1.67609
13404	Q9BS26	Endoplasmic reticulum resident protein 44 [OS=Homo sapiens]	IMP	10	Welch Two Sample t-test	two.sided	0.00102716	1.17253
13405	Q9BS26	Endoplasmic reticulum resident protein 44 [OS=Homo sapiens]	IMP	100	Welch Two Sample t-test	two.sided	0.00910948	2.24242
13406	Q9BS26	Endoplasmic reticulum resident protein 44 [OS=Homo sapiens]	Triglyceride	1000	Welch Two Sample t-test	two.sided	0.0570397	0.737013
13407	Q7L576	Cytoplasmic FMR1-interacting protein 1 [OS=Homo sapiens]	PtdChos	1000	Welch Two Sample t-test	two.sided	0.000755804	1.63741
13408	Q7L576	Cytoplasmic FMR1-interacting protein 1 [OS=Homo sapiens]	Sauce 2	1000	Welch Two Sample t-test	two.sided	0.00186373	1.39075
13409	P68104	Elongation factor 1-alpha 1 [OS=Homo sapiens]	PtdChos	1000	Welch Two Sample t-test	two.sided	0.000135546	3.57009
13410	P68104	Elongation factor 1-alpha 1 [OS=Homo sapiens]	Diglycerol	10	Welch Two Sample t-test	two.sided	0.00192111	-2.84026
13411	P68104	Elongation factor 1-alpha 1 [OS=Homo sapiens]	Diglycerol	100	Welch Two Sample t-test	two.sided	0.00454286	-2.86965
13412	P68104	Elongation factor 1-alpha 1 [OS=Homo sapiens]	Glucose	10	Welch Two Sample t-test	two.sided	0.00390867	-3.0928
13413	P68104	Elongation factor 1-alpha 1 [OS=Homo sapiens]	IMP	10	Welch Two Sample t-test	two.sided	0.0160647	-1.58791
13414	P68104	Elongation factor 1-alpha 1 [OS=Homo sapiens]	IMP	100	Welch Two Sample t-test	two.sided	0.303641	0.610597
13415	P68104	Elongation factor 1-alpha 1 [OS=Homo sapiens]	IMP	1000	Welch Two Sample t-test	two.sided	0.00385484	-2.56418
13416	P68104	Elongation factor 1-alpha 1 [OS=Homo sapiens]	PtdIns	1000	Welch Two Sample t-test	two.sided	0.00229705	-4.40574
13417	P68104	Elongation factor 1-alpha 1 [OS=Homo sapiens]	Sauce 1	10	Welch Two Sample t-test	two.sided	0.00454736	-3.18318
13418	P68104	Elongation factor 1-alpha 1 [OS=Homo sapiens]	Sauce 1	100	Welch Two Sample t-test	two.sided	0.00469508	-3.42057
13419	P68104	Elongation factor 1-alpha 1 [OS=Homo sapiens]	Sauce 2	1000	Welch Two Sample t-test	two.sided	0.124507	0.42376
13420	P68104	Elongation factor 1-alpha 1 [OS=Homo sapiens]	Triglyceride	10	Welch Two Sample t-test	two.sided	0.00410614	2.04583
13421	P68104	Elongation factor 1-alpha 1 [OS=Homo sapiens]	Triglyceride	100	Welch Two Sample t-test	two.sided	0.00406397	-3.69933
13422	Q6DD88	Atlastin-3 [OS=Homo sapiens]	PtdChos	1000	Welch Two Sample t-test	two.sided	0.153366	-1.81227
13423	Q6DD88	Atlastin-3 [OS=Homo sapiens]	IMP	100	Welch Two Sample t-test	two.sided	0.174166	-1.5396
13424	Q6DD88	Atlastin-3 [OS=Homo sapiens]	Triglyceride	10	Welch Two Sample t-test	two.sided	0.582771	0.271127
13425	P30048	Thioredoxin-dependent peroxide reductase, mitochondrial [OS=Homo sapiens]	PtdChos	1000	Welch Two Sample t-test	two.sided	0.255032	-0.34645
13426	P30048	Thioredoxin-dependent peroxide reductase, mitochondrial [OS=Homo sapiens]	Sauce 1	1000	Welch Two Sample t-test	two.sided	0.0137793	-0.677573
13427	P30048	Thioredoxin-dependent peroxide reductase, mitochondrial [OS=Homo sapiens]	Sauce 2	1000	Welch Two Sample t-test	two.sided	0.0106749	-1.26795
13428	P30048	Thioredoxin-dependent peroxide reductase, mitochondrial [OS=Homo sapiens]	Triglyceride	100	Welch Two Sample t-test	two.sided	0.23337	-0.634055
13429	P30048	Thioredoxin-dependent peroxide reductase, mitochondrial [OS=Homo sapiens]	Triglyceride	1000	Welch Two Sample t-test	two.sided	0.00234424	-0.540415
13430	P84095	Rho-related GTP-binding protein RhoG [OS=Homo sapiens]	PtdChos	1000	Welch Two Sample t-test	two.sided	0.0421215	1.21717
13431	P84095	Rho-related GTP-binding protein RhoG [OS=Homo sapiens]	Diglycerol	100	Welch Two Sample t-test	two.sided	0.230296	-0.390063
13432	P84095	Rho-related GTP-binding protein RhoG [OS=Homo sapiens]	Glucose	10	Welch Two Sample t-test	two.sided	0.160266	-0.522568
13433	Q15746	Myosin light chain kinase, smooth muscle [OS=Homo sapiens]	PtdChos	1000	Welch Two Sample t-test	two.sided	0.0623063	0.341215
13434	Q15746	Myosin light chain kinase, smooth muscle [OS=Homo sapiens]	IMP	100	Welch Two Sample t-test	two.sided	0.010489	-1.24581
13435	Q15746	Myosin light chain kinase, smooth muscle [OS=Homo sapiens]	PtdIns	100	Welch Two Sample t-test	two.sided	0.0107453	-1.15629
13436	Q15746	Myosin light chain kinase, smooth muscle [OS=Homo sapiens]	PtdIns	1000	Welch Two Sample t-test	two.sided	0.0040436	-1.49261
13437	Q15746	Myosin light chain kinase, smooth muscle [OS=Homo sapiens]	Sauce 2	1000	Welch Two Sample t-test	two.sided	0.390254	0.877293
13438	P49327	Fatty acid synthase [OS=Homo sapiens]	PtdChos	1000	Welch Two Sample t-test	two.sided	0.0548479	-1.02762
13439	P49327	Fatty acid synthase [OS=Homo sapiens]	Diglycerol	10	Welch Two Sample t-test	two.sided	7.84e-06	5.72563
13440	P49327	Fatty acid synthase [OS=Homo sapiens]	IMP	100	Welch Two Sample t-test	two.sided	0.116285	-0.702597
13441	P49327	Fatty acid synthase [OS=Homo sapiens]	Sauce 2	1000	Welch Two Sample t-test	two.sided	0.0703527	0.539301
13442	Q5JSH3	WD repeat-containing protein 44 [OS=Homo sapiens]	PtdChos	1000	Welch Two Sample t-test	two.sided	0.00259848	1.63113
13443	Q5JSH3	WD repeat-containing protein 44 [OS=Homo sapiens]	Diglycerol	10	Welch Two Sample t-test	two.sided	0.0988603	0.212342
13444	Q5JSH3	WD repeat-containing protein 44 [OS=Homo sapiens]	IMP	1000	Welch Two Sample t-test	two.sided	0.0366134	-0.620196
13445	P08174	Complement decay-accelerating factor [OS=Homo sapiens]	PtdChos	1000	Welch Two Sample t-test	two.sided	0.000744525	-2.9157
13446	P08174	Complement decay-accelerating factor [OS=Homo sapiens]	Diglycerol	10	Welch Two Sample t-test	two.sided	0.00112806	-3.81246
13447	P08174	Complement decay-accelerating factor [OS=Homo sapiens]	Diglycerol	100	Welch Two Sample t-test	two.sided	0.00110737	-3.9994
13448	P08174	Complement decay-accelerating factor [OS=Homo sapiens]	IMP	10	Welch Two Sample t-test	two.sided	0.000807371	-5.25424
13449	P08174	Complement decay-accelerating factor [OS=Homo sapiens]	PtdIns	100	Welch Two Sample t-test	two.sided	0.000254159	-2.11291
13450	P08174	Complement decay-accelerating factor [OS=Homo sapiens]	PtdIns	1000	Welch Two Sample t-test	two.sided	0.000132715	-1.75098
13451	P08174	Complement decay-accelerating factor [OS=Homo sapiens]	Sauce 1	10	Welch Two Sample t-test	two.sided	0.00110423	-4.0305
13452	P08174	Complement decay-accelerating factor [OS=Homo sapiens]	Sauce 1	1000	Welch Two Sample t-test	two.sided	0.000191308	-1.62491
13453	P08174	Complement decay-accelerating factor [OS=Homo sapiens]	Triglyceride	10	Welch Two Sample t-test	two.sided	0.00114462	-0.695856
13454	P08174	Complement decay-accelerating factor [OS=Homo sapiens]	Triglyceride	100	Welch Two Sample t-test	two.sided	0.00184095	-1.03778
13455	P08174	Complement decay-accelerating factor [OS=Homo sapiens]	Triglyceride	1000	Welch Two Sample t-test	two.sided	0.0131812	-0.342141
13456	A0FGR8	Extended synaptotagmin-2 [OS=Homo sapiens]	PtdChos	1000	Welch Two Sample t-test	two.sided	0.00418513	1.65339
13457	A0FGR8	Extended synaptotagmin-2 [OS=Homo sapiens]	IMP	1000	Welch Two Sample t-test	two.sided	1.81e-05	2.82745
13458	Q9Y6E0	Serine/threonine-protein kinase 24 [OS=Homo sapiens]	PtdChos	1000	Welch Two Sample t-test	two.sided	0.0475854	-0.445697
13459	Q9Y6E0	Serine/threonine-protein kinase 24 [OS=Homo sapiens]	Sauce 1	1000	Welch Two Sample t-test	two.sided	0.598985	0.0306183
13460	Q9Y6E0	Serine/threonine-protein kinase 24 [OS=Homo sapiens]	Sauce 2	1000	Welch Two Sample t-test	two.sided	0.0161176	0.760916
13461	Q9Y6E0	Serine/threonine-protein kinase 24 [OS=Homo sapiens]	Triglyceride	10	Welch Two Sample t-test	two.sided	0.0217928	-0.614561
13462	Q9Y6E0	Serine/threonine-protein kinase 24 [OS=Homo sapiens]	Triglyceride	1000	Welch Two Sample t-test	two.sided	0.00241068	1.49685
13463	Q13637	Ras-related protein Rab-32 [OS=Homo sapiens]	PtdChos	1000	Welch Two Sample t-test	two.sided	0.00118506	1.75557
13464	Q13637	Ras-related protein Rab-32 [OS=Homo sapiens]	Diglycerol	10	Welch Two Sample t-test	two.sided	0.959469	0.0112617
13465	Q13637	Ras-related protein Rab-32 [OS=Homo sapiens]	Diglycerol	100	Welch Two Sample t-test	two.sided	0.0602751	-0.397147
13466	Q13637	Ras-related protein Rab-32 [OS=Homo sapiens]	IMP	100	Welch Two Sample t-test	two.sided	0.374548	0.279658
13467	Q13637	Ras-related protein Rab-32 [OS=Homo sapiens]	Triglyceride	10	Welch Two Sample t-test	two.sided	0.00222223	1.04914
13468	Q13637	Ras-related protein Rab-32 [OS=Homo sapiens]	Triglyceride	100	Welch Two Sample t-test	two.sided	0.619104	0.293774
13469	Q13637	Ras-related protein Rab-32 [OS=Homo sapiens]	Triglyceride	1000	Welch Two Sample t-test	two.sided	0.000196809	1.21325
13470	Q14643	Inositol 1,4,5-trisphosphate receptor type 1 [OS=Homo sapiens]	PtdChos	1000	Welch Two Sample t-test	two.sided	0.0175925	3.8222
13471	Q14643	Inositol 1,4,5-trisphosphate receptor type 1 [OS=Homo sapiens]	IMP	100	Welch Two Sample t-test	two.sided	0.594775	0.0776715
13472	Q01813	ATP-dependent 6-phosphofructokinase, platelet type [OS=Homo sapiens]	PtdChos	1000	Welch Two Sample t-test	two.sided	0.0898774	0.687377
13473	Q01813	ATP-dependent 6-phosphofructokinase, platelet type [OS=Homo sapiens]	IMP	100	Welch Two Sample t-test	two.sided	0.010319	1.55223
13474	Q01813	ATP-dependent 6-phosphofructokinase, platelet type [OS=Homo sapiens]	Sauce 1	1000	Welch Two Sample t-test	two.sided	0.150544	-0.823475
13475	Q01813	ATP-dependent 6-phosphofructokinase, platelet type [OS=Homo sapiens]	Triglyceride	10	Welch Two Sample t-test	two.sided	0.102688	-1.10491
13476	Q16762	Thiosulfate sulfurtransferase [OS=Homo sapiens]	PtdChos	1000	Welch Two Sample t-test	two.sided	0.566296	-0.0560628
13477	Q16762	Thiosulfate sulfurtransferase [OS=Homo sapiens]	Triglyceride	10	Welch Two Sample t-test	two.sided	0.00104072	-1.83155
13478	Q9Y6W5	Actin-binding protein WASF2 [OS=Homo sapiens]	PtdChos	1000	Welch Two Sample t-test	two.sided	0.142352	0.39844
13479	Q9Y6W5	Actin-binding protein WASF2 [OS=Homo sapiens]	IMP	10	Welch Two Sample t-test	two.sided	0.0139371	-2.68738
13480	Q9Y6W5	Actin-binding protein WASF2 [OS=Homo sapiens]	IMP	100	Welch Two Sample t-test	two.sided	0.854349	0.0613519
13481	Q9Y6W5	Actin-binding protein WASF2 [OS=Homo sapiens]	Sauce 1	1000	Welch Two Sample t-test	two.sided	0.0243538	-1.19194
13482	Q9Y6W5	Actin-binding protein WASF2 [OS=Homo sapiens]	Sauce 2	1000	Welch Two Sample t-test	two.sided	0.0626878	0.905672
13483	Q9Y6W5	Actin-binding protein WASF2 [OS=Homo sapiens]	Triglyceride	10	Welch Two Sample t-test	two.sided	0.000791026	1.28075
13484	Q9Y6W5	Actin-binding protein WASF2 [OS=Homo sapiens]	Triglyceride	100	Welch Two Sample t-test	two.sided	0.022811	1.27927
13485	Q9Y6W5	Actin-binding protein WASF2 [OS=Homo sapiens]	Triglyceride	1000	Welch Two Sample t-test	two.sided	0.0122672	1.44312
13486	Q7L591	Docking protein 3 [OS=Homo sapiens]	PtdChos	1000	Welch Two Sample t-test	two.sided	0.0352491	0.729159
13487	Q7L591	Docking protein 3 [OS=Homo sapiens]	Glucose	100	Welch Two Sample t-test	two.sided	0.0663008	1.96112
13488	Q7L591	Docking protein 3 [OS=Homo sapiens]	IMP	100	Welch Two Sample t-test	two.sided	0.0221959	-0.891389
13489	Q7L591	Docking protein 3 [OS=Homo sapiens]	IMP	1000	Welch Two Sample t-test	two.sided	0.000721301	1.73531
13490	Q7L591	Docking protein 3 [OS=Homo sapiens]	Sauce 2	1000	Welch Two Sample t-test	two.sided	0.0477668	-0.564133
13491	Q7L591	Docking protein 3 [OS=Homo sapiens]	Triglyceride	10	Welch Two Sample t-test	two.sided	0.030998	-0.948766
13492	Q7L591	Docking protein 3 [OS=Homo sapiens]	Triglyceride	1000	Welch Two Sample t-test	two.sided	0.0168399	-1.20285
13493	P24539	ATP synthase F(0) complex subunit B1, mitochondrial [OS=Homo sapiens]	PtdChos	1000	Welch Two Sample t-test	two.sided	0.0433615	0.743879
13494	P24539	ATP synthase F(0) complex subunit B1, mitochondrial [OS=Homo sapiens]	Glucose	100	Welch Two Sample t-test	two.sided	0.000944851	-1.08761
13495	P24539	ATP synthase F(0) complex subunit B1, mitochondrial [OS=Homo sapiens]	IMP	100	Welch Two Sample t-test	two.sided	0.0710988	-0.594455
13496	P24539	ATP synthase F(0) complex subunit B1, mitochondrial [OS=Homo sapiens]	Sauce 2	1000	Welch Two Sample t-test	two.sided	0.0869996	-0.181682
13497	P24539	ATP synthase F(0) complex subunit B1, mitochondrial [OS=Homo sapiens]	Triglyceride	10	Welch Two Sample t-test	two.sided	0.0547847	-0.525282
13498	P24539	ATP synthase F(0) complex subunit B1, mitochondrial [OS=Homo sapiens]	Triglyceride	1000	Welch Two Sample t-test	two.sided	0.0181175	-0.315888
13499	O95674	Phosphatidate cytidylyltransferase 2 [OS=Homo sapiens]	PtdChos	1000	Welch Two Sample t-test	two.sided	0.125706	-0.496096
13500	O95674	Phosphatidate cytidylyltransferase 2 [OS=Homo sapiens]	Diglycerol	100	Welch Two Sample t-test	two.sided	0.096648	1.7037
13501	O95674	Phosphatidate cytidylyltransferase 2 [OS=Homo sapiens]	Diglycerol	1000	Welch Two Sample t-test	two.sided	0.0257583	-1.08383
13502	O95674	Phosphatidate cytidylyltransferase 2 [OS=Homo sapiens]	Glucose	10	Welch Two Sample t-test	two.sided	0.0448767	-0.712543
13503	O95674	Phosphatidate cytidylyltransferase 2 [OS=Homo sapiens]	Glucose	100	Welch Two Sample t-test	two.sided	0.245853	-0.295623
13504	O95674	Phosphatidate cytidylyltransferase 2 [OS=Homo sapiens]	IMP	10	Welch Two Sample t-test	two.sided	0.21016	-0.343594
13505	O95674	Phosphatidate cytidylyltransferase 2 [OS=Homo sapiens]	Triglyceride	10	Welch Two Sample t-test	two.sided	0.0100493	-1.47851
13506	O15427	Monocarboxylate transporter 4 [OS=Homo sapiens]	PtdChos	1000	Welch Two Sample t-test	two.sided	0.00406004	1.21316
13507	O15427	Monocarboxylate transporter 4 [OS=Homo sapiens]	Diglycerol	100	Welch Two Sample t-test	two.sided	0.0562987	-0.585306
13508	O15427	Monocarboxylate transporter 4 [OS=Homo sapiens]	IMP	100	Welch Two Sample t-test	two.sided	0.161031	-0.0982593
13509	P09972	Fructose-bisphosphate aldolase C [OS=Homo sapiens]	PtdChos	1000	Welch Two Sample t-test	two.sided	0.000434784	1.9616
13510	P09972	Fructose-bisphosphate aldolase C [OS=Homo sapiens]	Glucose	1000	Welch Two Sample t-test	two.sided	0.208738	0.328254
13511	Q9P1Z2	Calcium-binding and coiled-coil domain-containing protein 1 [OS=Homo sapiens]	PtdChos	1000	Welch Two Sample t-test	two.sided	0.0539425	0.635549
13512	Q9P1Z2	Calcium-binding and coiled-coil domain-containing protein 1 [OS=Homo sapiens]	Diglycerol	10	Welch Two Sample t-test	two.sided	0.0124576	2.09375
13513	Q9P1Z2	Calcium-binding and coiled-coil domain-containing protein 1 [OS=Homo sapiens]	Diglycerol	100	Welch Two Sample t-test	two.sided	0.0498503	-1.40575
13514	Q9P1Z2	Calcium-binding and coiled-coil domain-containing protein 1 [OS=Homo sapiens]	Glucose	1000	Welch Two Sample t-test	two.sided	0.219476	-0.518475
13515	Q9P1Z2	Calcium-binding and coiled-coil domain-containing protein 1 [OS=Homo sapiens]	IMP	100	Welch Two Sample t-test	two.sided	0.0172182	0.817755
13516	Q9P1Z2	Calcium-binding and coiled-coil domain-containing protein 1 [OS=Homo sapiens]	Sauce 1	100	Welch Two Sample t-test	two.sided	0.0336158	-2.01628
13517	Q9P1Z2	Calcium-binding and coiled-coil domain-containing protein 1 [OS=Homo sapiens]	Triglyceride	10	Welch Two Sample t-test	two.sided	0.928006	0.0236935
13518	Q9P1Z2	Calcium-binding and coiled-coil domain-containing protein 1 [OS=Homo sapiens]	Triglyceride	100	Welch Two Sample t-test	two.sided	0.0480289	1.01477
13519	Q9P1Z2	Calcium-binding and coiled-coil domain-containing protein 1 [OS=Homo sapiens]	Triglyceride	1000	Welch Two Sample t-test	two.sided	0.380094	0.274157
13520	Q9Y5S2	Serine/threonine-protein kinase MRCK beta [OS=Homo sapiens]	Diglycerol	10	Welch Two Sample t-test	two.sided	0.0100608	5.31369
13521	Q9Y5S2	Serine/threonine-protein kinase MRCK beta [OS=Homo sapiens]	IMP	100	Welch Two Sample t-test	two.sided	0.0143517	4.04947
13522	Q9Y5S2	Serine/threonine-protein kinase MRCK beta [OS=Homo sapiens]	Triglyceride	10	Welch Two Sample t-test	two.sided	0.0049596	2.03943
13523	P30049	ATP synthase subunit delta, mitochondrial [OS=Homo sapiens]	PtdChos	1000	Welch Two Sample t-test	two.sided	0.240015	-0.380792
13524	P30049	ATP synthase subunit delta, mitochondrial [OS=Homo sapiens]	Diglycerol	100	Welch Two Sample t-test	two.sided	0.0432508	0.58771
13525	P30049	ATP synthase subunit delta, mitochondrial [OS=Homo sapiens]	Glucose	10	Welch Two Sample t-test	two.sided	0.0294364	-0.940252
13526	P30049	ATP synthase subunit delta, mitochondrial [OS=Homo sapiens]	Glucose	100	Welch Two Sample t-test	two.sided	0.0852844	-0.590669
13527	P30049	ATP synthase subunit delta, mitochondrial [OS=Homo sapiens]	Sauce 1	1000	Welch Two Sample t-test	two.sided	0.00210476	2.16394
13528	O95721	Synaptosomal-associated protein 29 [OS=Homo sapiens]	PtdChos	1000	Welch Two Sample t-test	two.sided	0.333275	-0.468325
13529	O95721	Synaptosomal-associated protein 29 [OS=Homo sapiens]	Glucose	10	Welch Two Sample t-test	two.sided	0.105797	0.648079
13530	O95721	Synaptosomal-associated protein 29 [OS=Homo sapiens]	IMP	10	Welch Two Sample t-test	two.sided	0.877791	0.0555911
13531	O95721	Synaptosomal-associated protein 29 [OS=Homo sapiens]	IMP	100	Welch Two Sample t-test	two.sided	0.271853	-0.570378
13532	O95721	Synaptosomal-associated protein 29 [OS=Homo sapiens]	Triglyceride	1000	Welch Two Sample t-test	two.sided	0.58051	-0.230652
13533	Q8NG06	E3 ubiquitin-protein ligase TRIM58 [OS=Homo sapiens]	PtdChos	1000	Welch Two Sample t-test	two.sided	0.379128	0.192785
13534	Q8NG06	E3 ubiquitin-protein ligase TRIM58 [OS=Homo sapiens]	Triglyceride	10	Welch Two Sample t-test	two.sided	0.0193063	-1.14158
13535	Q8NG06	E3 ubiquitin-protein ligase TRIM58 [OS=Homo sapiens]	Triglyceride	1000	Welch Two Sample t-test	two.sided	0.474286	-0.157596
13536	Q13423	NAD(P) transhydrogenase, mitochondrial [OS=Homo sapiens]	PtdChos	1000	Welch Two Sample t-test	two.sided	0.0455873	-1.57734
13537	Q13423	NAD(P) transhydrogenase, mitochondrial [OS=Homo sapiens]	Triglyceride	100	Welch Two Sample t-test	two.sided	0.062845	-1.23173
13538	Q8N5J2	Ubiquitin carboxyl-terminal hydrolase MINDY-1 [OS=Homo sapiens]	PtdChos	1000	Welch Two Sample t-test	two.sided	0.0616575	-0.952945
13539	Q8N5J2	Ubiquitin carboxyl-terminal hydrolase MINDY-1 [OS=Homo sapiens]	Diglycerol	10	Welch Two Sample t-test	two.sided	0.384811	-0.277457
13540	Q8N5J2	Ubiquitin carboxyl-terminal hydrolase MINDY-1 [OS=Homo sapiens]	Diglycerol	1000	Welch Two Sample t-test	two.sided	0.122689	-0.522771
13541	Q8N5J2	Ubiquitin carboxyl-terminal hydrolase MINDY-1 [OS=Homo sapiens]	Glucose	10	Welch Two Sample t-test	two.sided	0.0176784	0.811075
13542	Q8N5J2	Ubiquitin carboxyl-terminal hydrolase MINDY-1 [OS=Homo sapiens]	Glucose	1000	Welch Two Sample t-test	two.sided	0.0214772	-1.45972
13543	Q8N5J2	Ubiquitin carboxyl-terminal hydrolase MINDY-1 [OS=Homo sapiens]	IMP	100	Welch Two Sample t-test	two.sided	0.299341	-0.306324
13544	Q8N5J2	Ubiquitin carboxyl-terminal hydrolase MINDY-1 [OS=Homo sapiens]	Triglyceride	10	Welch Two Sample t-test	two.sided	0.232622	-0.340117
13545	Q8N5J2	Ubiquitin carboxyl-terminal hydrolase MINDY-1 [OS=Homo sapiens]	Triglyceride	1000	Welch Two Sample t-test	two.sided	0.103164	-0.637741
13546	Q8IY22	C-Maf-inducing protein [OS=Homo sapiens]	PtdChos	1000	Welch Two Sample t-test	two.sided	0.0136754	1.01149
13547	Q04941	Proteolipid protein 2 [OS=Homo sapiens]	PtdChos	1000	Welch Two Sample t-test	two.sided	0.674086	0.0277372
13548	Q04941	Proteolipid protein 2 [OS=Homo sapiens]	Diglycerol	10	Welch Two Sample t-test	two.sided	0.00323249	-0.507816
13549	Q04941	Proteolipid protein 2 [OS=Homo sapiens]	Glucose	1000	Welch Two Sample t-test	two.sided	0.00230592	-1.32232
13550	Q04941	Proteolipid protein 2 [OS=Homo sapiens]	Sauce 1	100	Welch Two Sample t-test	two.sided	6.18e-05	-1.83809
13551	Q04941	Proteolipid protein 2 [OS=Homo sapiens]	Triglyceride	10	Welch Two Sample t-test	two.sided	0.00160394	-0.748656
13552	Q04941	Proteolipid protein 2 [OS=Homo sapiens]	Triglyceride	100	Welch Two Sample t-test	two.sided	0.000105443	-1.45011
13553	Q04941	Proteolipid protein 2 [OS=Homo sapiens]	Triglyceride	1000	Welch Two Sample t-test	two.sided	0.00432113	-0.660588
13554	P14317	Hematopoietic lineage cell-specific protein [OS=Homo sapiens]	PtdChos	1000	Welch Two Sample t-test	two.sided	0.546565	-0.0843596
13555	P14317	Hematopoietic lineage cell-specific protein [OS=Homo sapiens]	Glucose	10	Welch Two Sample t-test	two.sided	0.0779933	0.570411
13556	Q16186	Proteasomal ubiquitin receptor ADRM1 [OS=Homo sapiens]	PtdChos	1000	Welch Two Sample t-test	two.sided	3.44e-06	1.10809
13557	O95670	V-type proton ATPase subunit G 2 [OS=Homo sapiens]	PtdChos	1000	Welch Two Sample t-test	two.sided	1.81e-06	-1.80385
13558	O95670	V-type proton ATPase subunit G 2 [OS=Homo sapiens]	Diglycerol	10	Welch Two Sample t-test	two.sided	0.000624332	0.251493
13559	O95670	V-type proton ATPase subunit G 2 [OS=Homo sapiens]	Diglycerol	1000	Welch Two Sample t-test	two.sided	0.000190971	-2.90271
13560	O95670	V-type proton ATPase subunit G 2 [OS=Homo sapiens]	IMP	100	Welch Two Sample t-test	two.sided	0.0403758	-0.0766593
13561	O95670	V-type proton ATPase subunit G 2 [OS=Homo sapiens]	IMP	1000	Welch Two Sample t-test	two.sided	0.0570158	0.239961
13562	O95670	V-type proton ATPase subunit G 2 [OS=Homo sapiens]	PtdIns	10	Welch Two Sample t-test	two.sided	6.91e-05	-2.99477
13563	O95670	V-type proton ATPase subunit G 2 [OS=Homo sapiens]	Sauce 1	10	Welch Two Sample t-test	two.sided	3.08e-05	-1.85539
13564	O95670	V-type proton ATPase subunit G 2 [OS=Homo sapiens]	Triglyceride	10	Welch Two Sample t-test	two.sided	8.53e-06	-1.07723
13565	Q5T0J7	Testis-expressed protein 35 [OS=Homo sapiens]	PtdChos	1000	Welch Two Sample t-test	two.sided	0.0157613	1.14051
13566	P42566	Epidermal growth factor receptor substrate 15 [OS=Homo sapiens]	Diglycerol	10	Welch Two Sample t-test	two.sided	0.952714	0.0123428
13567	P42566	Epidermal growth factor receptor substrate 15 [OS=Homo sapiens]	Sauce 1	10	Welch Two Sample t-test	two.sided	0.0115294	-2.69073
13568	P42566	Epidermal growth factor receptor substrate 15 [OS=Homo sapiens]	Triglyceride	10	Welch Two Sample t-test	two.sided	0.588115	-0.115834
13569	Q5M775	Cytospin-B [OS=Homo sapiens]	Diglycerol	10	Welch Two Sample t-test	two.sided	0.0540538	-1.79364
13570	Q5M775	Cytospin-B [OS=Homo sapiens]	Diglycerol	100	Welch Two Sample t-test	two.sided	0.0189714	-4.92433
13571	Q5M775	Cytospin-B [OS=Homo sapiens]	Glucose	100	Welch Two Sample t-test	two.sided	0.0200748	-3.98207
13572	Q5M775	Cytospin-B [OS=Homo sapiens]	Glucose	1000	Welch Two Sample t-test	two.sided	0.0315027	-1.96234
13573	Q5M775	Cytospin-B [OS=Homo sapiens]	Triglyceride	10	Welch Two Sample t-test	two.sided	0.0201882	-3.97944
13574	Q5M775	Cytospin-B [OS=Homo sapiens]	Triglyceride	100	Welch Two Sample t-test	two.sided	0.019327	-4.52847
13575	Q5M775	Cytospin-B [OS=Homo sapiens]	Triglyceride	1000	Welch Two Sample t-test	two.sided	0.0195195	-4.38188
13576	O14974-4	Isoform 4 of Protein phosphatase 1 regulatory subunit 12A [OS=Homo sapiens]	Diglycerol	10	Welch Two Sample t-test	two.sided	0.012445	0.65085
13577	O14974-4	Isoform 4 of Protein phosphatase 1 regulatory subunit 12A [OS=Homo sapiens]	Glucose	10	Welch Two Sample t-test	two.sided	0.888293	0.0166469
13578	O14974-4	Isoform 4 of Protein phosphatase 1 regulatory subunit 12A [OS=Homo sapiens]	Glucose	1000	Welch Two Sample t-test	two.sided	0.954067	0.00699295
13579	O14974-4	Isoform 4 of Protein phosphatase 1 regulatory subunit 12A [OS=Homo sapiens]	Triglyceride	10	Welch Two Sample t-test	two.sided	0.0665667	1.63376
13580	O14974-4	Isoform 4 of Protein phosphatase 1 regulatory subunit 12A [OS=Homo sapiens]	Triglyceride	100	Welch Two Sample t-test	two.sided	0.113088	-0.314199
13581	O14974-4	Isoform 4 of Protein phosphatase 1 regulatory subunit 12A [OS=Homo sapiens]	Triglyceride	1000	Welch Two Sample t-test	two.sided	0.944928	0.0155144
13582	Q8N490	Probable hydrolase PNKD [OS=Homo sapiens]	Diglycerol	10	Welch Two Sample t-test	two.sided	0.00801804	-2.51927
13583	Q8N490	Probable hydrolase PNKD [OS=Homo sapiens]	Diglycerol	100	Welch Two Sample t-test	two.sided	0.00665374	-3.07994
13584	Q8N490	Probable hydrolase PNKD [OS=Homo sapiens]	Glucose	100	Welch Two Sample t-test	two.sided	0.00788414	-2.74468
13585	Q8N490	Probable hydrolase PNKD [OS=Homo sapiens]	IMP	10	Welch Two Sample t-test	two.sided	0.00744767	-3.17169
13586	Q8N490	Probable hydrolase PNKD [OS=Homo sapiens]	Triglyceride	10	Welch Two Sample t-test	two.sided	0.00707771	-3.52712
13587	Q8N490	Probable hydrolase PNKD [OS=Homo sapiens]	Triglyceride	100	Welch Two Sample t-test	two.sided	0.00662067	-3.91577
13588	P13489	Ribonuclease inhibitor [OS=Homo sapiens]	Diglycerol	10	Welch Two Sample t-test	two.sided	0.0665989	-1.55607
13589	P13489	Ribonuclease inhibitor [OS=Homo sapiens]	Triglyceride	100	Welch Two Sample t-test	two.sided	0.00290004	-3.25313
13590	P13489	Ribonuclease inhibitor [OS=Homo sapiens]	Triglyceride	1000	Welch Two Sample t-test	two.sided	0.251047	-0.304582
13591	Q9Y4H4	G-protein-signaling modulator 3 [OS=Homo sapiens]	Diglycerol	10	Welch Two Sample t-test	two.sided	0.137408	0.584254
13592	Q9Y4H4	G-protein-signaling modulator 3 [OS=Homo sapiens]	IMP	1000	Welch Two Sample t-test	two.sided	0.0476629	-3.25582
13593	Q9Y4H4	G-protein-signaling modulator 3 [OS=Homo sapiens]	Triglyceride	100	Welch Two Sample t-test	two.sided	0.0427666	-4.99185
13594	P13164	Interferon-induced transmembrane protein 1 [OS=Homo sapiens]	Diglycerol	10	Welch Two Sample t-test	two.sided	0.11844	0.986711
13595	P13164	Interferon-induced transmembrane protein 1 [OS=Homo sapiens]	Diglycerol	1000	Welch Two Sample t-test	two.sided	0.0273962	1.53463
13596	P13164	Interferon-induced transmembrane protein 1 [OS=Homo sapiens]	Glucose	10	Welch Two Sample t-test	two.sided	0.521285	0.390722
13597	P13164	Interferon-induced transmembrane protein 1 [OS=Homo sapiens]	Glucose	100	Welch Two Sample t-test	two.sided	0.061709	1.23647
13598	P13164	Interferon-induced transmembrane protein 1 [OS=Homo sapiens]	Triglyceride	100	Welch Two Sample t-test	two.sided	0.105981	-0.718414
13599	P13164	Interferon-induced transmembrane protein 1 [OS=Homo sapiens]	Triglyceride	1000	Welch Two Sample t-test	two.sided	0.345464	-0.558769
13600	Q16698	2,4-dienoyl-CoA reductase [(3E)-enoyl-CoA-producing], mitochondrial [OS=Homo sapiens]	Diglycerol	10	Welch Two Sample t-test	two.sided	0.0564768	-0.414327
13601	Q16698	2,4-dienoyl-CoA reductase [(3E)-enoyl-CoA-producing], mitochondrial [OS=Homo sapiens]	Glucose	10	Welch Two Sample t-test	two.sided	0.013686	-0.620706
13602	Q16698	2,4-dienoyl-CoA reductase [(3E)-enoyl-CoA-producing], mitochondrial [OS=Homo sapiens]	Triglyceride	10	Welch Two Sample t-test	two.sided	0.25342	-0.149436
13603	Q16698	2,4-dienoyl-CoA reductase [(3E)-enoyl-CoA-producing], mitochondrial [OS=Homo sapiens]	Triglyceride	100	Welch Two Sample t-test	two.sided	0.0450993	-0.413428
13604	Q16698	2,4-dienoyl-CoA reductase [(3E)-enoyl-CoA-producing], mitochondrial [OS=Homo sapiens]	Triglyceride	1000	Welch Two Sample t-test	two.sided	0.0704415	0.318265
13605	Q96P48	Arf-GAP with Rho-GAP domain, ANK repeat and PH domain-containing protein 1 [OS=Homo sapiens]	Diglycerol	10	Welch Two Sample t-test	two.sided	0.6911	-0.126746
13606	Q96P48	Arf-GAP with Rho-GAP domain, ANK repeat and PH domain-containing protein 1 [OS=Homo sapiens]	Triglyceride	10	Welch Two Sample t-test	two.sided	0.485907	0.225523
13607	O43504	Ragulator complex protein LAMTOR5 [OS=Homo sapiens]	Diglycerol	100	Welch Two Sample t-test	two.sided	0.804897	-0.107221
13608	O43504	Ragulator complex protein LAMTOR5 [OS=Homo sapiens]	Glucose	1000	Welch Two Sample t-test	two.sided	0.544892	-0.173946
13609	O95248	Myotubularin-related protein 5 [OS=Homo sapiens]	Diglycerol	100	Welch Two Sample t-test	two.sided	0.165856	1.00486
13610	O95248	Myotubularin-related protein 5 [OS=Homo sapiens]	Glucose	100	Welch Two Sample t-test	two.sided	0.513072	-0.310201
13611	O95248	Myotubularin-related protein 5 [OS=Homo sapiens]	Glucose	1000	Welch Two Sample t-test	two.sided	0.0881182	-1.51259
13612	O95248	Myotubularin-related protein 5 [OS=Homo sapiens]	IMP	10	Welch Two Sample t-test	two.sided	0.0765521	-1.41828
13613	O95248	Myotubularin-related protein 5 [OS=Homo sapiens]	IMP	100	Welch Two Sample t-test	two.sided	0.197265	-0.718849
13614	O95248	Myotubularin-related protein 5 [OS=Homo sapiens]	Sauce 1	10	Welch Two Sample t-test	two.sided	0.00190144	1.86273
13615	O95248	Myotubularin-related protein 5 [OS=Homo sapiens]	Triglyceride	10	Welch Two Sample t-test	two.sided	0.435567	0.544771
13616	A6NHR9	Structural maintenance of chromosomes flexible hinge domain-containing protein 1 [OS=Homo sapiens]	Diglycerol	100	Welch Two Sample t-test	two.sided	0.0898775	0.184771
13617	A6NHR9	Structural maintenance of chromosomes flexible hinge domain-containing protein 1 [OS=Homo sapiens]	Sauce 1	1000	Welch Two Sample t-test	two.sided	0.0156267	0.431345
13618	P07951-2	Isoform 2 of Tropomyosin beta chain [OS=Homo sapiens]	Diglycerol	1000	Welch Two Sample t-test	two.sided	0.0394369	2.15129
13619	P07951-2	Isoform 2 of Tropomyosin beta chain [OS=Homo sapiens]	Glucose	10	Welch Two Sample t-test	two.sided	0.000353213	3.01509
13620	P07951-2	Isoform 2 of Tropomyosin beta chain [OS=Homo sapiens]	Glucose	100	Welch Two Sample t-test	two.sided	0.000189031	3.88307
13621	P07951-2	Isoform 2 of Tropomyosin beta chain [OS=Homo sapiens]	Glucose	1000	Welch Two Sample t-test	two.sided	0.720892	0.0666638
13622	P07951-2	Isoform 2 of Tropomyosin beta chain [OS=Homo sapiens]	Sauce 1	1000	Welch Two Sample t-test	two.sided	0.00284108	2.56323
13623	P07951-2	Isoform 2 of Tropomyosin beta chain [OS=Homo sapiens]	Sauce 2	10	Welch Two Sample t-test	two.sided	0.0225239	0.674608
13624	P07951-2	Isoform 2 of Tropomyosin beta chain [OS=Homo sapiens]	Triglyceride	10	Welch Two Sample t-test	two.sided	0.0032762	-1.09508
13625	P07951-2	Isoform 2 of Tropomyosin beta chain [OS=Homo sapiens]	Triglyceride	100	Welch Two Sample t-test	two.sided	0.0111496	0.676343
13626	P07951-2	Isoform 2 of Tropomyosin beta chain [OS=Homo sapiens]	Triglyceride	1000	Welch Two Sample t-test	two.sided	0.00840444	1.13745
13627	Q86UF1	Tetraspanin-33 [OS=Homo sapiens]	Diglycerol	1000	Welch Two Sample t-test	two.sided	0.0124388	-0.939283
13628	Q86UF1	Tetraspanin-33 [OS=Homo sapiens]	IMP	10	Welch Two Sample t-test	two.sided	0.0253561	-0.671953
13629	Q86UF1	Tetraspanin-33 [OS=Homo sapiens]	IMP	100	Welch Two Sample t-test	two.sided	0.0286448	-0.490589
13630	Q86UF1	Tetraspanin-33 [OS=Homo sapiens]	Sauce 2	100	Welch Two Sample t-test	two.sided	0.0229564	-0.602799
13631	Q86UF1	Tetraspanin-33 [OS=Homo sapiens]	Sauce 2	1000	Welch Two Sample t-test	two.sided	0.00776259	-0.879762
13632	Q86UF1	Tetraspanin-33 [OS=Homo sapiens]	Triglyceride	10	Welch Two Sample t-test	two.sided	0.353656	-0.211446
13633	A6NFX1	Sphingosine-1-phosphate transporter MFSD2B [OS=Homo sapiens]	Diglycerol	1000	Welch Two Sample t-test	two.sided	0.00960332	-0.64487
13634	A6NFX1	Sphingosine-1-phosphate transporter MFSD2B [OS=Homo sapiens]	IMP	100	Welch Two Sample t-test	two.sided	0.00550983	-0.715732
13635	A6NFX1	Sphingosine-1-phosphate transporter MFSD2B [OS=Homo sapiens]	Triglyceride	10	Welch Two Sample t-test	two.sided	0.0133591	-0.505771
13636	A6NFX1	Sphingosine-1-phosphate transporter MFSD2B [OS=Homo sapiens]	Triglyceride	100	Welch Two Sample t-test	two.sided	0.00675589	-1.09644
13637	Q16204	Coiled-coil domain-containing protein 6 [OS=Homo sapiens]	Glucose	10	Welch Two Sample t-test	two.sided	0.176381	1.7228
13638	Q16204	Coiled-coil domain-containing protein 6 [OS=Homo sapiens]	Triglyceride	10	Welch Two Sample t-test	two.sided	0.702578	-0.0780682
13639	P11233	Ras-related protein Ral-A [OS=Homo sapiens]	Glucose	10	Welch Two Sample t-test	two.sided	0.940686	-0.0249124
13640	P11233	Ras-related protein Ral-A [OS=Homo sapiens]	IMP	1000	Welch Two Sample t-test	two.sided	0.844679	0.062108
13641	P11233	Ras-related protein Ral-A [OS=Homo sapiens]	Sauce 2	100	Welch Two Sample t-test	two.sided	0.0872122	-1.40179
13642	P11233	Ras-related protein Ral-A [OS=Homo sapiens]	Triglyceride	10	Welch Two Sample t-test	two.sided	0.148555	-0.821156
13643	P31947	14-3-3 protein sigma [OS=Homo sapiens]	Glucose	100	Welch Two Sample t-test	two.sided	0.00749855	-0.192068
13644	P31947	14-3-3 protein sigma [OS=Homo sapiens]	IMP	1000	Welch Two Sample t-test	two.sided	0.000518822	-0.698882
13645	P31947	14-3-3 protein sigma [OS=Homo sapiens]	PtdIns	1000	Welch Two Sample t-test	two.sided	0.0407424	-0.178679
13646	P31947	14-3-3 protein sigma [OS=Homo sapiens]	Sauce 2	100	Welch Two Sample t-test	two.sided	1.21e-05	-1.66032
13647	P31947	14-3-3 protein sigma [OS=Homo sapiens]	Triglyceride	100	Welch Two Sample t-test	two.sided	0.000235448	-0.562049
13648	Q6RI45	Bromodomain and WD repeat-containing protein 3 [OS=Homo sapiens]	Glucose	100	Welch Two Sample t-test	two.sided	0.00566442	1.93234
13649	P62834	Ras-related protein Rap-1A [OS=Homo sapiens]	Glucose	1000	Welch Two Sample t-test	two.sided	0.388658	-0.0965861
13650	P62834	Ras-related protein Rap-1A [OS=Homo sapiens]	IMP	100	Welch Two Sample t-test	two.sided	0.0967115	-0.265621
13651	P62834	Ras-related protein Rap-1A [OS=Homo sapiens]	Sauce 1	100	Welch Two Sample t-test	two.sided	0.00111439	1.47202
13652	P62834	Ras-related protein Rap-1A [OS=Homo sapiens]	Triglyceride	10	Welch Two Sample t-test	two.sided	0.256299	-0.175849
13653	Q9H0E2	Toll-interacting protein [OS=Homo sapiens]	IMP	10	Welch Two Sample t-test	two.sided	0.00579538	3.26317
13654	Q9H0E2	Toll-interacting protein [OS=Homo sapiens]	Triglyceride	10	Welch Two Sample t-test	two.sided	0.27162	0.292273
13655	P57721	Poly(rC)-binding protein 3 [OS=Homo sapiens]	IMP	100	Welch Two Sample t-test	two.sided	0.270646	-0.0675438
13656	P57721	Poly(rC)-binding protein 3 [OS=Homo sapiens]	Triglyceride	10	Welch Two Sample t-test	two.sided	0.787279	-0.0539842
13657	P57721	Poly(rC)-binding protein 3 [OS=Homo sapiens]	Triglyceride	1000	Welch Two Sample t-test	two.sided	0.914767	-0.0177446
13658	P01871-1	Isoform 1 of Immunoglobulin heavy constant mu [OS=Homo sapiens]	IMP	1000	Welch Two Sample t-test	two.sided	5.8e-07	-0.583759
13659	P01871-1	Isoform 1 of Immunoglobulin heavy constant mu [OS=Homo sapiens]	PtdIns	10	Welch Two Sample t-test	two.sided	1.21e-05	-0.513479
13660	P01871-1	Isoform 1 of Immunoglobulin heavy constant mu [OS=Homo sapiens]	PtdIns	100	Welch Two Sample t-test	two.sided	5.49e-06	-0.463999
13661	P01871-1	Isoform 1 of Immunoglobulin heavy constant mu [OS=Homo sapiens]	PtdIns	1000	Welch Two Sample t-test	two.sided	0.914184	-0.00157086
13662	P01871-1	Isoform 1 of Immunoglobulin heavy constant mu [OS=Homo sapiens]	Sauce 1	10	Welch Two Sample t-test	two.sided	0.000113684	-0.544788
13663	P01871-1	Isoform 1 of Immunoglobulin heavy constant mu [OS=Homo sapiens]	Sauce 1	100	Welch Two Sample t-test	two.sided	0.000707701	-0.0759912
13664	P01871-1	Isoform 1 of Immunoglobulin heavy constant mu [OS=Homo sapiens]	Sauce 1	1000	Welch Two Sample t-test	two.sided	1.8e-07	0.639951
13665	P01871-1	Isoform 1 of Immunoglobulin heavy constant mu [OS=Homo sapiens]	Sauce 2	10	Welch Two Sample t-test	two.sided	9.08e-08	-1.11786
13666	P01871-1	Isoform 1 of Immunoglobulin heavy constant mu [OS=Homo sapiens]	Sauce 2	100	Welch Two Sample t-test	two.sided	1.57e-05	-0.473391
13667	P01871-1	Isoform 1 of Immunoglobulin heavy constant mu [OS=Homo sapiens]	Sauce 2	1000	Welch Two Sample t-test	two.sided	2.17e-05	1.01735
13668	P01871-1	Isoform 1 of Immunoglobulin heavy constant mu [OS=Homo sapiens]	Triglyceride	10	Welch Two Sample t-test	two.sided	0.0208869	-0.125559
13669	P01871-1	Isoform 1 of Immunoglobulin heavy constant mu [OS=Homo sapiens]	Triglyceride	100	Welch Two Sample t-test	two.sided	0.00621618	-0.0583868
13670	P01871-1	Isoform 1 of Immunoglobulin heavy constant mu [OS=Homo sapiens]	Triglyceride	1000	Welch Two Sample t-test	two.sided	4.47e-06	0.478318
13671	P01876-1	Isoform 1 of Immunoglobulin heavy constant alpha 1 [OS=Homo sapiens]	IMP	1000	Welch Two Sample t-test	two.sided	0.000750026	-0.224712
13672	P01876-1	Isoform 1 of Immunoglobulin heavy constant alpha 1 [OS=Homo sapiens]	PtdIns	10	Welch Two Sample t-test	two.sided	0.291568	-0.0613706
13673	P01876-1	Isoform 1 of Immunoglobulin heavy constant alpha 1 [OS=Homo sapiens]	PtdIns	100	Welch Two Sample t-test	two.sided	0.00711474	0.091868
13674	P01876-1	Isoform 1 of Immunoglobulin heavy constant alpha 1 [OS=Homo sapiens]	PtdIns	1000	Welch Two Sample t-test	two.sided	0.00137567	0.299617
13675	P01876-1	Isoform 1 of Immunoglobulin heavy constant alpha 1 [OS=Homo sapiens]	Sauce 1	10	Welch Two Sample t-test	two.sided	0.00162678	-0.396313
13676	P01876-1	Isoform 1 of Immunoglobulin heavy constant alpha 1 [OS=Homo sapiens]	Sauce 1	100	Welch Two Sample t-test	two.sided	0.00026608	0.228777
13677	P01876-1	Isoform 1 of Immunoglobulin heavy constant alpha 1 [OS=Homo sapiens]	Sauce 1	1000	Welch Two Sample t-test	two.sided	2.45e-06	0.625353
13678	P01876-1	Isoform 1 of Immunoglobulin heavy constant alpha 1 [OS=Homo sapiens]	Sauce 2	10	Welch Two Sample t-test	two.sided	0.0187736	-0.0814134
13679	P01876-1	Isoform 1 of Immunoglobulin heavy constant alpha 1 [OS=Homo sapiens]	Sauce 2	100	Welch Two Sample t-test	two.sided	0.065412	0.0458021
13680	P01876-1	Isoform 1 of Immunoglobulin heavy constant alpha 1 [OS=Homo sapiens]	Sauce 2	1000	Welch Two Sample t-test	two.sided	0.00102588	-0.178251
13681	P01876-1	Isoform 1 of Immunoglobulin heavy constant alpha 1 [OS=Homo sapiens]	Triglyceride	10	Welch Two Sample t-test	two.sided	0.188295	-0.0329824
13682	P01876-1	Isoform 1 of Immunoglobulin heavy constant alpha 1 [OS=Homo sapiens]	Triglyceride	100	Welch Two Sample t-test	two.sided	0.000926627	0.21878
13683	P01876-1	Isoform 1 of Immunoglobulin heavy constant alpha 1 [OS=Homo sapiens]	Triglyceride	1000	Welch Two Sample t-test	two.sided	2.18e-06	0.696118
13684	O60832	H/ACA ribonucleoprotein complex subunit DKC1 [OS=Homo sapiens]	IMP	1000	Welch Two Sample t-test	two.sided	0.0015831	-0.657611
13685	O60832	H/ACA ribonucleoprotein complex subunit DKC1 [OS=Homo sapiens]	Triglyceride	10	Welch Two Sample t-test	two.sided	0.22532	-0.114632
13686	Q9Y2K3	Myosin-15 [OS=Homo sapiens]	IMP	1000	Welch Two Sample t-test	two.sided	0.0539876	0.601552
13687	Q9Y2K3	Myosin-15 [OS=Homo sapiens]	Triglyceride	1000	Welch Two Sample t-test	two.sided	9.02e-05	1.55559
13688	Q15554	Telomeric repeat-binding factor 2 [OS=Homo sapiens]	IMP	1000	Welch Two Sample t-test	two.sided	0.0481783	1.35502
13689	Q15554	Telomeric repeat-binding factor 2 [OS=Homo sapiens]	Sauce 1	10	Welch Two Sample t-test	two.sided	0.499807	-0.116313
13690	Q15554	Telomeric repeat-binding factor 2 [OS=Homo sapiens]	Sauce 2	10	Welch Two Sample t-test	two.sided	0.211957	0.212352
13691	Q15554	Telomeric repeat-binding factor 2 [OS=Homo sapiens]	Triglyceride	10	Welch Two Sample t-test	two.sided	0.456548	0.182362
13692	Q3ZCM7	Tubulin beta-8 chain [OS=Homo sapiens]	Sauce 1	10	Welch Two Sample t-test	two.sided	0.00827309	-1.8684
13693	Q3ZCM7	Tubulin beta-8 chain [OS=Homo sapiens]	Sauce 2	100	Welch Two Sample t-test	two.sided	0.000161605	1.61365
13694	Q3ZCM7	Tubulin beta-8 chain [OS=Homo sapiens]	Sauce 2	1000	Welch Two Sample t-test	two.sided	0.000576727	2.39454
13695	Q3ZCM7	Tubulin beta-8 chain [OS=Homo sapiens]	Triglyceride	100	Welch Two Sample t-test	two.sided	0.00248189	-1.97548
13696	P02042	Hemoglobin subunit delta [OS=Homo sapiens]	Sauce 1	100	Welch Two Sample t-test	two.sided	0.163095	-0.169387
13697	P02042	Hemoglobin subunit delta [OS=Homo sapiens]	Sauce 1	1000	Welch Two Sample t-test	two.sided	0.000430614	2.22484
13698	P02042	Hemoglobin subunit delta [OS=Homo sapiens]	Triglyceride	100	Welch Two Sample t-test	two.sided	0.168413	0.157306
13699	P02042	Hemoglobin subunit delta [OS=Homo sapiens]	Triglyceride	1000	Welch Two Sample t-test	two.sided	0.0064135	0.465411
13700	P50990	T-complex protein 1 subunit theta [OS=Homo sapiens]	Sauce 1	1000	Welch Two Sample t-test	two.sided	0.0749732	0.83794
13701	P50990	T-complex protein 1 subunit theta [OS=Homo sapiens]	Triglyceride	100	Welch Two Sample t-test	two.sided	0.640316	-0.186664
13702	P50990	T-complex protein 1 subunit theta [OS=Homo sapiens]	Triglyceride	1000	Welch Two Sample t-test	two.sided	0.0415713	0.778482
13703	P09326	CD48 antigen [OS=Homo sapiens]	Triglyceride	100	Welch Two Sample t-test	two.sided	0.218554	0.211879
13704	P09326	CD48 antigen [OS=Homo sapiens]	Triglyceride	1000	Welch Two Sample t-test	two.sided	0.120408	0.282422
13705	O60925	Prefoldin subunit 1 [OS=Homo sapiens]	Triglyceride	100	Welch Two Sample t-test	two.sided	0.016343	-1.18769
13706	P21549	Alanine--glyoxylate aminotransferase [OS=Homo sapiens]	Sauce 1	100	Welch Two Sample t-test	two.sided	0.0222617	-0.838714
13707	Q14005	Pro-interleukin-16 [OS=Homo sapiens]	Triglyceride	10	Welch Two Sample t-test	two.sided	0.00102362	3.51652
13708	Q14005	Pro-interleukin-16 [OS=Homo sapiens]	Triglyceride	100	Welch Two Sample t-test	two.sided	0.308076	-0.288604
13709	Q15005	Signal peptidase complex subunit 2 [OS=Homo sapiens]	Sauce 1	1000	Welch Two Sample t-test	two.sided	0.0228128	0.962086
13710	Q15005	Signal peptidase complex subunit 2 [OS=Homo sapiens]	Triglyceride	100	Welch Two Sample t-test	two.sided	0.493558	0.405143
13711	Q15437	Protein transport protein Sec23B [OS=Homo sapiens]	Triglyceride	10	Welch Two Sample t-test	two.sided	0.0165483	-0.697012
13712	Q9Y6I9	Testis-expressed protein 264 [OS=Homo sapiens]	Triglyceride	10	Welch Two Sample t-test	two.sided	0.0048098	-0.981402
13713	O14545	TRAF-type zinc finger domain-containing protein 1 [OS=Homo sapiens]	Sauce 2	100	Welch Two Sample t-test	two.sided	0.00100985	4.02243
13714	Q53TN4	Plasma membrane ascorbate-dependent reductase CYBRD1 [OS=Homo sapiens]	Triglyceride	10	Welch Two Sample t-test	two.sided	0.61597	0.109141
13715	Q53TN4	Plasma membrane ascorbate-dependent reductase CYBRD1 [OS=Homo sapiens]	Triglyceride	100	Welch Two Sample t-test	two.sided	0.380097	0.17248
13716	P13804	Electron transfer flavoprotein subunit alpha, mitochondrial [OS=Homo sapiens]	Sauce 1	10	Welch Two Sample t-test	two.sided	0.00177251	0.770223
13717	P13804	Electron transfer flavoprotein subunit alpha, mitochondrial [OS=Homo sapiens]	Triglyceride	10	Welch Two Sample t-test	two.sided	0.10424	-0.292867
13718	P13804	Electron transfer flavoprotein subunit alpha, mitochondrial [OS=Homo sapiens]	Triglyceride	100	Welch Two Sample t-test	two.sided	0.0116105	-0.829388
13719	P13804	Electron transfer flavoprotein subunit alpha, mitochondrial [OS=Homo sapiens]	Triglyceride	1000	Welch Two Sample t-test	two.sided	0.022443	-0.601787
