## Supplementary material for "Deep Plasma Proteome Profiling by Modulating Single Nanoparticle Protein Corona with Small Molecules": Supp Data 3

### Sheet: Supp Data 3
Supplementary Data 3. Proteomics data on the protein coronas on polystyrene NPs when exposed to different concentrations of PtdChos
	Accession	Description	Coverage [%]	# Peptides	# Unique Peptides	Group	Concentration (µg/µl)	Rep_1	Rep_2	Rep_3	Mean_Normalized intensity
1	P04114	Apolipoprotein B-100 [OS=Homo sapiens]	56	226	226	PtdChos	100	0.0107014	0.0109893	0.0109991	0.0108966
2	P35579	Myosin-9 [OS=Homo sapiens]	68	178	178	PtdChos	100	0.00824376	0.00914485	0.00933902	0.00890921
3	Q9Y490	Talin-1 [OS=Homo sapiens]	69	136	136	PtdChos	100	0.00432543	0.00464832	0.00457526	0.00451634
4	P02768	Albumin [OS=Homo sapiens]	90	93	93	PtdChos	100	0.176164	0.171336	0.169821	0.172441
5	P01024	Complement C3 [OS=Homo sapiens]	77	126	126	PtdChos	100	0.0107475	0.0113565	0.0112828	0.0111289
6	P21333	Filamin-A [OS=Homo sapiens]	63	137	128	PtdChos	100	0.00774394	0.00833811	0.00821841	0.00810015
7	P02549	Spectrin alpha chain, erythrocytic 1 [OS=Homo sapiens]	58	119	118	PtdChos	100	0.00205962	0.00208833	0.00207434	0.0020741
8	P11277	Spectrin beta chain, erythrocytic [OS=Homo sapiens]	58	108	107	PtdChos	100	0.00195338	0.00194337	0.001915	0.00193725
9	P01009	Alpha-1-antitrypsin [OS=Homo sapiens]	77	46	46	PtdChos	100	0.132111	0.127427	0.129034	0.129524
10	P16157	Ankyrin-1 [OS=Homo sapiens]	47	69	69	PtdChos	100	0.0010669	0.0011183	0.0010768	0.00108733
11	P02675	Fibrinogen beta chain [OS=Homo sapiens]	77	42	42	PtdChos	100	0.0158746	0.0162713	0.0158415	0.0159958
12	P07996	Thrombospondin-1 [OS=Homo sapiens]	55	60	60	PtdChos	100	0.00197413	0.00204282	0.00202588	0.00201427
13	P02671	Fibrinogen alpha chain [OS=Homo sapiens]	50	46	46	PtdChos	100	0.014059	0.0144379	0.014372	0.0142896
14	P02787	Serotransferrin [OS=Homo sapiens]	79	50	50	PtdChos	100	0.00235865	0.00249569	0.00244574	0.00243336
15	P02647	Apolipoprotein A-I [OS=Homo sapiens]	86	48	48	PtdChos	100	0.104388	0.104312	0.10268	0.103793
16	P04004	Vitronectin [OS=Homo sapiens]	62	32	32	PtdChos	100	0.0554886	0.0594373	0.0587314	0.0578858
17	P06727	Apolipoprotein A-IV [OS=Homo sapiens]	84	45	45	PtdChos	100	0.0201301	0.0208431	0.0206035	0.0205256
18	P0C0L5	Complement C4-B [OS=Homo sapiens]	45	49	3	PtdChos	100	0.00011686	0.000125764	0.000121184	0.000121269
19	P19823	Inter-alpha-trypsin inhibitor heavy chain H2 [OS=Homo sapiens]	46	41	41	PtdChos	100	0.00353534	0.00334939	0.00346104	0.00344859
20	P06396	Gelsolin [OS=Homo sapiens]	54	37	1	PtdChos	100	0.00247566	0.00262209	0.0025634	0.00255372
21	P01871-1	Isoform 1 of Immunoglobulin heavy constant mu [OS=Homo sapiens]	73	35	8	PtdChos	100	0.0405773	0.0400656	0.0403868	0.0403432
22	P0C0L4	Complement C4-A [OS=Homo sapiens]	45	49	3	PtdChos	100	0.00186069	0.00186259	0.00189882	0.00187403
23	P06396-2	Isoform 2 of Gelsolin [OS=Homo sapiens]	56	37	1	PtdChos	100	1.9e-05	1.78e-05	1.8e-05	1.83e-05
24	P02679	Fibrinogen gamma chain [OS=Homo sapiens]	76	35	35	PtdChos	100	0.0115434	0.0123732	0.0122089	0.0120418
25	P02774	Vitamin D-binding protein [OS=Homo sapiens]	78	37	37	PtdChos	100	0.005978	0.00591899	0.00572035	0.00587245
26	P12259	Coagulation factor V [OS=Homo sapiens]	28	54	54	PtdChos	100	0.00126267	0.00132094	0.00131654	0.00130005
27	P02649	Apolipoprotein E [OS=Homo sapiens]	89	44	44	PtdChos	100	0.0225727	0.0221088	0.0216925	0.0221247
28	P63261	Actin, cytoplasmic 2 [OS=Homo sapiens]	73	23	1	PtdChos	100	1.53e-05	1.91e-05	2.1e-05	1.84e-05
29	P60709	Actin, cytoplasmic 1 [OS=Homo sapiens]	73	23	1	PtdChos	100	0.00951522	0.00941196	0.00946512	0.0094641
30	P01023	Alpha-2-macroglobulin [OS=Homo sapiens]	41	46	43	PtdChos	100	0.000708156	0.000728666	0.000748519	0.000728447
31	P08514	Integrin alpha-IIb [OS=Homo sapiens]	45	39	39	PtdChos	100	0.0029857	0.00342921	0.00361421	0.00334304
32	Q14624	Inter-alpha-trypsin inhibitor heavy chain H4 [OS=Homo sapiens]	47	38	4	PtdChos	100	0.00215709	0.00227077	0.00232436	0.00225074
33	P00450	Ceruloplasmin [OS=Homo sapiens]	45	41	41	PtdChos	100	0.000839059	0.000869117	0.00084293	0.000850369
34	P04264	Keratin, type II cytoskeletal 1 [OS=Homo sapiens]	58	39	35	PtdChos	100	0.00121092	0.00123142	0.0012131	0.00121848
35	P05106	Integrin beta-3 [OS=Homo sapiens]	59	36	36	PtdChos	100	0.00214948	0.00220589	0.00220886	0.00218808
36	P00747	Plasminogen [OS=Homo sapiens]	57	41	41	PtdChos	100	0.000904661	0.000988951	0.000951645	0.000948419
37	P10909	Clusterin [OS=Homo sapiens]	50	33	33	PtdChos	100	0.0338284	0.0356168	0.0365748	0.03534
38	P0DOX6	Immunoglobulin mu heavy chain [OS=Homo sapiens]	52	30	3	PtdChos	100	2.8e-06	3.48e-06	3.55e-06	3.27e-06
39	Q14624-2	Isoform 2 of Inter-alpha-trypsin inhibitor heavy chain H4 [OS=Homo sapiens]	46	35	1	PtdChos	100	2.62e-07	2.7e-07	2.93e-07	2.75e-07
40	P04275	von Willebrand factor [OS=Homo sapiens]	25	46	46	PtdChos	100	0.000377038	0.000386848	0.000370417	0.000378101
41	P19827	Inter-alpha-trypsin inhibitor heavy chain H1 [OS=Homo sapiens]	37	26	26	PtdChos	100	0.00113123	0.00105282	0.00108721	0.00109042
42	P01031	Complement C5 [OS=Homo sapiens]	36	46	46	PtdChos	100	0.000710736	0.000722196	0.000723864	0.000718932
43	P08603	Complement factor H [OS=Homo sapiens]	45	38	35	PtdChos	100	0.000370604	0.000391418	0.000388312	0.000383445
44	P35527	Keratin, type I cytoskeletal 9 [OS=Homo sapiens]	81	33	32	PtdChos	100	0.000862153	0.000916657	0.000916145	0.000898318
45	P08519	Apolipoprotein(a) [OS=Homo sapiens]	40	31	31	PtdChos	100	0.00115686	0.00128767	0.00127714	0.00124055
46	P02730	Band 3 anion transport protein [OS=Homo sapiens]	34	20	20	PtdChos	100	0.00288714	0.00266693	0.00291944	0.0028245
47	P00738	Haptoglobin [OS=Homo sapiens]	59	25	12	PtdChos	100	0.00359342	0.00361528	0.00358217	0.00359696
48	P04003	C4b-binding protein alpha chain [OS=Homo sapiens]	61	27	27	PtdChos	100	0.00118613	0.00135048	0.00134059	0.0012924
49	P00736	Complement C1r subcomponent [OS=Homo sapiens]	47	29	26	PtdChos	100	0.00118933	0.00130331	0.0012534	0.00124868
50	P02766	Transthyretin [OS=Homo sapiens]	73	13	13	PtdChos	100	0.0128604	0.0113672	0.0149998	0.0130758
51	P01008	Antithrombin-III [OS=Homo sapiens]	51	28	28	PtdChos	100	0.00110379	0.00113512	0.00112275	0.00112056
52	O75636	Ficolin-3 [OS=Homo sapiens]	63	18	18	PtdChos	100	0.0332024	0.0325649	0.0335302	0.0330992
53	Q13201	Multimerin-1 [OS=Homo sapiens]	31	31	31	PtdChos	100	0.000319837	0.000317152	0.000306428	0.000314473
54	P12814	Alpha-actinin-1 [OS=Homo sapiens]	52	39	25	PtdChos	100	0.000402908	0.000395325	0.000427112	0.000408448
55	P00734	Prothrombin [OS=Homo sapiens]	55	27	27	PtdChos	100	0.0006279	0.000644612	0.000636734	0.000636415
56	P0DJI9	Serum amyloid A-2 protein [OS=Homo sapiens]	75	17	10	PtdChos	100	0.0301192	0.0304564	0.0303405	0.0303054
57	P0DJI8	Serum amyloid A-1 protein [OS=Homo sapiens]	75	14	7	PtdChos	100	0.024803	0.0262778	0.0262546	0.0257785
58	P01042-2	Isoform LMW of Kininogen-1 [OS=Homo sapiens]	66	26	4	PtdChos	100	0.000931857	0.000917967	0.000900878	0.000916901
59	P06753-2	Isoform 2 of Tropomyosin alpha-3 chain [OS=Homo sapiens]	65	34	23	PtdChos	100	0.000678221	0.000709681	0.00069543	0.000694444
60	P00751	Complement factor B [OS=Homo sapiens]	44	36	36	PtdChos	100	0.000575398	0.000671177	0.000690984	0.000645853
61	P13671	Complement component C6 [OS=Homo sapiens]	39	29	29	PtdChos	100	0.000412431	0.000402539	0.000391182	0.000402051
62	Q9H4B7	Tubulin beta-1 chain [OS=Homo sapiens]	59	22	19	PtdChos	100	0.000684831	0.000679755	0.000672051	0.000678879
63	P07437	Tubulin beta chain [OS=Homo sapiens]	75	23	5	PtdChos	100	0.000691687	0.000784515	0.000741634	0.000739279
64	P01042	Kininogen-1 [OS=Homo sapiens]	44	25	3	PtdChos	100	2.8e-05	3.51e-05	3.36e-05	3.22e-05
65	P10643	Complement component C7 [OS=Homo sapiens]	39	24	24	PtdChos	100	0.000479351	0.000510138	0.00044184	0.000477109
66	P18206	Vinculin [OS=Homo sapiens]	32	32	32	PtdChos	100	0.000163384	0.000190832	0.000188745	0.000180987
67	P67936	Tropomyosin alpha-4 chain [OS=Homo sapiens]	67	29	9	PtdChos	100	0.000378433	0.000379447	0.00036554	0.000374473
68	P68366	Tubulin alpha-4A chain [OS=Homo sapiens]	64	24	8	PtdChos	100	0.00088587	0.000892802	0.000868803	0.000882492
69	Q9BQE3	Tubulin alpha-1C chain [OS=Homo sapiens]	55	21	2	PtdChos	100	0.000263131	0.000257978	0.000290493	0.000270534
70	P09871	Complement C1s subcomponent [OS=Homo sapiens]	45	24	23	PtdChos	100	0.000399806	0.000446396	0.000440798	0.000429
71	P02751	Fibronectin [OS=Homo sapiens]	16	29	29	PtdChos	100	0.000152949	0.00015747	0.000159491	0.000156637
72	P68371	Tubulin beta-4B chain [OS=Homo sapiens]	74	22	4	PtdChos	100	3.13e-05	5e-05	5.12e-05	4.42e-05
73	P00739	Haptoglobin-related protein [OS=Homo sapiens]	57	19	6	PtdChos	100	0.0002386	0.000263116	0.000256476	0.000252731
74	P02749	Beta-2-glycoprotein 1 [OS=Homo sapiens]	63	16	16	PtdChos	100	0.00140074	0.00139161	0.00139723	0.00139653
75	P35908	Keratin, type II cytoskeletal 2 epidermal [OS=Homo sapiens]	46	24	19	PtdChos	100	0.000196038	0.000187723	0.000192116	0.000191959
76	P13645	Keratin, type I cytoskeletal 10 [OS=Homo sapiens]	55	26	23	PtdChos	100	0.00040126	0.000419436	0.000424453	0.00041505
77	P0DOX7	Immunoglobulin kappa light chain [OS=Homo sapiens]	65	15	3	PtdChos	100	0.00229021	0.00259685	0.00258764	0.00249157
78	Q71U36	Tubulin alpha-1A chain [OS=Homo sapiens]	56	21	1	PtdChos	100	NA	1.19e-06	1.48e-06	1.33e-06
79	P01876-1	Isoform 1 of Immunoglobulin heavy constant alpha 1 [OS=Homo sapiens]	59	16	12	PtdChos	100	0.00558741	0.00516104	0.00522938	0.00532595
80	Q14766	Latent-transforming growth factor beta-binding protein 1 [OS=Homo sapiens]	17	22	22	PtdChos	100	9.28e-05	0.000102683	0.000102076	9.92e-05
81	P06733	Alpha-enolase [OS=Homo sapiens]	58	22	18	PtdChos	100	0.000441081	0.000417723	0.000423074	0.000427293
82	P01834	Immunoglobulin kappa constant [OS=Homo sapiens]	98	13	2	PtdChos	100	0.00127217	0.00103914	0.00125258	0.00118796
83	O43866	CD5 antigen-like [OS=Homo sapiens]	67	23	23	PtdChos	100	0.00186623	0.00192097	0.00192114	0.00190278
84	Q86UX7	Fermitin family homolog 3 [OS=Homo sapiens]	44	21	21	PtdChos	100	0.000226969	0.000244178	0.000233702	0.00023495
85	P02748	Complement component C9 [OS=Homo sapiens]	44	22	22	PtdChos	100	0.00054389	0.000577116	0.000551972	0.000557659
86	P04406	Glyceraldehyde-3-phosphate dehydrogenase [OS=Homo sapiens]	78	18	18	PtdChos	100	0.000276177	0.000290164	0.000296461	0.000287601
87	P27169	Serum paraoxonase/arylesterase 1 [OS=Homo sapiens]	66	15	14	PtdChos	100	0.00123732	0.00125106	0.001275	0.00125446
88	P26038	Moesin [OS=Homo sapiens]	39	26	19	PtdChos	100	0.00015132	0.00015673	0.000157638	0.000155229
89	P02765	Alpha-2-HS-glycoprotein [OS=Homo sapiens]	48	10	10	PtdChos	100	0.00085096	0.000792056	0.000853775	0.000832264
90	P68133	Actin, alpha skeletal muscle [OS=Homo sapiens]	38	13	2	PtdChos	100	0.000774519	0.00081285	0.000748081	0.000778483
91	P03952	Plasma kallikrein [OS=Homo sapiens]	43	27	27	PtdChos	100	0.000257426	0.000260126	0.000260368	0.000259307
92	P16284	Platelet endothelial cell adhesion molecule [OS=Homo sapiens]	33	19	19	PtdChos	100	0.000189056	0.00018797	0.000186484	0.000187837
93	P14618	Pyruvate kinase PKM [OS=Homo sapiens]	51	19	19	PtdChos	100	0.000172367	0.000171232	0.000172555	0.000172051
94	O00187	Mannan-binding lectin serine protease 2 [OS=Homo sapiens]	33	20	9	PtdChos	100	0.000621711	0.00078815	0.000757338	0.000722399
95	Q93084-1	Isoform SERCA3B of Sarcoplasmic/endoplasmic reticulum calcium ATPase 3 [OS=Homo sapiens]	24	19	12	PtdChos	100	0.000171418	0.000166451	0.000181537	0.000173135
96	P05556	Integrin beta-1 [OS=Homo sapiens]	25	19	19	PtdChos	100	0.000231	0.000238651	0.000236511	0.000235387
97	P67936-2	Isoform 2 of Tropomyosin alpha-4 chain [OS=Homo sapiens]	48	22	2	PtdChos	100	1.77e-06	1.63e-06	2.34e-06	1.91e-06
98	P04196	Histidine-rich glycoprotein [OS=Homo sapiens]	32	16	16	PtdChos	100	0.000331168	0.000319864	0.000338191	0.000329741
99	P01860	Immunoglobulin heavy constant gamma 3 [OS=Homo sapiens]	41	13	5	PtdChos	100	0.00248202	0.00243081	0.00243258	0.00244847
100	Q9NY65	Tubulin alpha-8 chain [OS=Homo sapiens]	40	15	4	PtdChos	100	1.66e-05	1.4e-05	1.68e-05	1.58e-05
101	Q86YZ3	Hornerin [OS=Homo sapiens]	16	15	15	PtdChos	100	9.98e-06	1.27e-05	1.27e-05	1.18e-05
102	P0DOX5	Immunoglobulin gamma-1 heavy chain [OS=Homo sapiens]	39	12	6	PtdChos	100	0.000991612	0.00104872	0.00102963	0.00102332
103	P02760	Protein AMBP [OS=Homo sapiens]	37	12	12	PtdChos	100	0.000368779	0.000384113	0.000376858	0.000376584
104	P08567	Pleckstrin [OS=Homo sapiens]	37	9	9	PtdChos	100	0.000131876	0.000129627	0.000141179	0.000134227
105	P63104	14-3-3 protein zeta/delta [OS=Homo sapiens]	64	15	11	PtdChos	100	0.000356686	0.000343666	0.000346326	0.000348893
106	Q6Q788	Apolipoprotein A-V [OS=Homo sapiens]	57	15	15	PtdChos	100	0.000269819	0.000285313	0.000279945	0.000278359
107	P35542	Serum amyloid A-4 protein [OS=Homo sapiens]	72	11	11	PtdChos	100	0.0104495	0.0108713	0.0109803	0.010767
108	P04792	Heat shock protein beta-1 [OS=Homo sapiens]	64	12	12	PtdChos	100	0.000207717	0.000208694	0.00020152	0.000205977
109	Q00610	Clathrin heavy chain 1 [OS=Homo sapiens]	15	19	19	PtdChos	100	5.29e-05	4.92e-05	5.03e-05	5.08e-05
110	P08697	Alpha-2-antiplasmin [OS=Homo sapiens]	47	17	17	PtdChos	100	0.000583378	0.000573313	0.000549036	0.000568576
111	P02790	Hemopexin [OS=Homo sapiens]	41	18	18	PtdChos	100	0.00106453	0.00107806	0.00105092	0.0010645
112	Q01518	Adenylyl cyclase-associated protein 1 [OS=Homo sapiens]	40	17	17	PtdChos	100	8.52e-05	9.45e-05	9.52e-05	9.16e-05
113	P00488	Coagulation factor XIII A chain [OS=Homo sapiens]	32	17	17	PtdChos	100	8.78e-05	8.98e-05	9.34e-05	9.03e-05
114	P27824	Calnexin [OS=Homo sapiens]	28	14	14	PtdChos	100	9.33e-05	9.63e-05	9.11e-05	9.36e-05
115	P48740-2	Isoform 2 of Mannan-binding lectin serine protease 1 [OS=Homo sapiens]	23	12	3	PtdChos	100	9.67e-06	1.02e-05	9.44e-06	9.77e-06
116	Q96PD5	N-acetylmuramoyl-L-alanine amidase [OS=Homo sapiens]	37	13	13	PtdChos	100	0.000328658	0.000393006	0.000385306	0.00036899
117	P16452	Protein 4.2 [OS=Homo sapiens]	31	17	17	PtdChos	100	0.000208258	0.000251207	0.000251317	0.000236927
118	P43652	Afamin [OS=Homo sapiens]	33	20	20	PtdChos	100	0.000118062	0.000125801	0.000118375	0.000120746
119	P48740	Mannan-binding lectin serine protease 1 [OS=Homo sapiens]	22	12	3	PtdChos	100	0.000114336	0.000111559	9.91e-05	0.000108319
120	P02652	Apolipoprotein A-II [OS=Homo sapiens]	72	12	12	PtdChos	100	0.0186145	0.0172569	0.0169669	0.0176128
121	P60660	Myosin light polypeptide 6 [OS=Homo sapiens]	75	12	12	PtdChos	100	0.00124487	0.00149976	0.00149267	0.00141243
122	P08575	Receptor-type tyrosine-protein phosphatase C [OS=Homo sapiens]	15	16	16	PtdChos	100	5.61e-05	8.59e-05	8.81e-05	7.67e-05
123	O43707	Alpha-actinin-4 [OS=Homo sapiens]	26	21	7	PtdChos	100	1.78e-05	1.41e-05	1.24e-05	1.48e-05
124	P23229-6	Isoform Alpha-6X1X2A of Integrin alpha-6 [OS=Homo sapiens]	24	18	18	PtdChos	100	7.69e-05	7.91e-05	7.94e-05	7.85e-05
125	P68871	Hemoglobin subunit beta [OS=Homo sapiens]	83	10	5	PtdChos	100	0.00100799	0.00100609	0.000971631	0.000995236
126	P11142	Heat shock cognate 71 kDa protein [OS=Homo sapiens]	30	14	10	PtdChos	100	4.9e-05	5.61e-05	5.2e-05	5.24e-05
127	P02656	Apolipoprotein C-III [OS=Homo sapiens]	63	8	8	PtdChos	100	0.0679667	0.0649762	0.063425	0.065456
128	P61224	Ras-related protein Rap-1b [OS=Homo sapiens]	83	14	14	PtdChos	100	0.000306313	0.000373711	0.000393806	0.000357943
129	P07225	Vitamin K-dependent protein S [OS=Homo sapiens]	29	13	13	PtdChos	100	0.000124711	0.000125651	0.000126848	0.000125736
130	O14791	Apolipoprotein L1 [OS=Homo sapiens]	44	18	17	PtdChos	100	0.000804544	0.000751988	0.000715541	0.000757358
131	P02655	Apolipoprotein C-II [OS=Homo sapiens]	59	7	7	PtdChos	100	0.00628757	0.00741776	0.00740645	0.00703726
132	P04278	Sex hormone-binding globulin [OS=Homo sapiens]	54	13	13	PtdChos	100	0.000348217	0.000423509	0.000454354	0.000408693
133	O14950	Myosin regulatory light chain 12B [OS=Homo sapiens]	56	9	5	PtdChos	100	0.00022248	0.000231792	0.000233186	0.000229153
134	Q8WZ42-12	Isoform 12 of Titin [OS=Homo sapiens]	1	21	21	PtdChos	100	6.19e-05	6.18e-05	6.54e-05	6.31e-05
135	P23528	Cofilin-1 [OS=Homo sapiens]	83	15	15	PtdChos	100	0.000321397	0.000303882	0.00030432	0.000309866
136	P0DOY2	Immunoglobulin lambda constant 2 [OS=Homo sapiens]	79	6	2	PtdChos	100	0.000784415	0.00113606	0.000705068	0.000875181
137	P11021	Endoplasmic reticulum chaperone BiP [OS=Homo sapiens]	36	18	16	PtdChos	100	5.8e-05	5.91e-05	5.65e-05	5.79e-05
138	O00187-2	Isoform 2 of Mannan-binding lectin serine protease 2 [OS=Homo sapiens]	56	12	1	PtdChos	100	3.48e-06	3.77e-06	3.61e-06	3.62e-06
139	P0DOX8	Immunoglobulin lambda-1 light chain [OS=Homo sapiens]	45	7	4	PtdChos	100	0.000904684	0.000926557	0.000907289	0.000912844
140	P08319	All-trans-retinol dehydrogenase [NAD(+)] ADH4 [OS=Homo sapiens]	47	11	11	PtdChos	100	9.99e-05	9.55e-05	9.65e-05	9.73e-05
141	P04899	Guanine nucleotide-binding protein G(i) subunit alpha-2 [OS=Homo sapiens]	44	13	9	PtdChos	100	0.000121077	0.000120743	0.000120243	0.000120688
142	Q9BWP8	Collectin-11 [OS=Homo sapiens]	30	8	8	PtdChos	100	0.000176542	0.000186375	0.000183246	0.000182054
143	P13929	Beta-enolase [OS=Homo sapiens]	30	9	5	PtdChos	100	3.33e-05	3.11e-05	3.27e-05	3.24e-05
144	P0DOX2	Immunoglobulin alpha-2 heavy chain [OS=Homo sapiens]	38	10	5	PtdChos	100	0.000128431	0.000131296	0.00012127	0.000126999
145	P55072	Transitional endoplasmic reticulum ATPase [OS=Homo sapiens]	23	15	15	PtdChos	100	3.9e-05	3.46e-05	3.54e-05	3.63e-05
146	P69905	Hemoglobin subunit alpha [OS=Homo sapiens]	54	5	5	PtdChos	100	0.000789931	0.000774792	0.000782108	0.000782277
147	P27105	Stomatin [OS=Homo sapiens]	38	9	9	PtdChos	100	0.00025439	0.000253046	0.000251425	0.000252954
148	P02763	Alpha-1-acid glycoprotein 1 [OS=Homo sapiens]	43	9	6	PtdChos	100	0.000277238	0.000279472	0.000263936	0.000273548
149	Q04917	14-3-3 protein eta [OS=Homo sapiens]	50	13	9	PtdChos	100	6.51e-05	6.54e-05	6.35e-05	6.47e-05
150	P04439	HLA class I histocompatibility antigen, A alpha chain [OS=Homo sapiens]	38	10	7	PtdChos	100	0.000127659	0.000134071	0.000126454	0.000129395
151	Q562R1	Beta-actin-like protein 2 [OS=Homo sapiens]	20	7	1	PtdChos	100	NA	NA	NA	NA
152	P01591	Immunoglobulin J chain [OS=Homo sapiens]	56	7	7	PtdChos	100	0.00109507	0.0010754	0.00104867	0.00107304
153	Q9ULV4	Coronin-1C [OS=Homo sapiens]	30	12	12	PtdChos	100	5.42e-05	5.32e-05	5.47e-05	5.4e-05
154	P01861	Immunoglobulin heavy constant gamma 4 [OS=Homo sapiens]	40	11	5	PtdChos	100	0.000121591	0.000122206	0.000125665	0.000123154
155	P01859	Immunoglobulin heavy constant gamma 2 [OS=Homo sapiens]	26	9	3	PtdChos	100	0.000381268	0.000336531	0.000326159	0.000347986
156	P80723	Brain acid soluble protein 1 [OS=Homo sapiens]	76	10	10	PtdChos	100	1.33e-05	1.2e-05	1.25e-05	1.26e-05
157	P19652	Alpha-1-acid glycoprotein 2 [OS=Homo sapiens]	40	8	5	PtdChos	100	0.000157981	0.000169239	0.000147693	0.000158304
158	P05546	Heparin cofactor 2 [OS=Homo sapiens]	39	15	15	PtdChos	100	0.000223852	0.000303243	0.000305856	0.00027765
159	P07358	Complement component C8 beta chain [OS=Homo sapiens]	28	11	11	PtdChos	100	7.74e-05	8.08e-05	7.72e-05	7.85e-05
160	P16615	Sarcoplasmic/endoplasmic reticulum calcium ATPase 2 [OS=Homo sapiens]	14	11	5	PtdChos	100	1.76e-05	2.07e-05	2.17e-05	2e-05
161	P02746	Complement C1q subcomponent subunit B [OS=Homo sapiens]	34	7	7	PtdChos	100	0.0005011	0.000515891	0.000478597	0.000498529
162	Q13418	Integrin-linked protein kinase [OS=Homo sapiens]	34	16	16	PtdChos	100	0.000144717	0.000174836	0.000180809	0.000166787
163	Q06033	Inter-alpha-trypsin inhibitor heavy chain H3 [OS=Homo sapiens]	16	12	12	PtdChos	100	0.00127456	0.00145953	0.0015699	0.00143466
164	P17301	Integrin alpha-2 [OS=Homo sapiens]	16	12	12	PtdChos	100	3.92e-05	4.11e-05	3.81e-05	3.95e-05
165	P00748	Coagulation factor XII [OS=Homo sapiens]	22	11	11	PtdChos	100	8.85e-05	0.000109086	9.08e-05	9.61e-05
166	P01019	Angiotensinogen [OS=Homo sapiens]	30	9	9	PtdChos	100	0.000280671	0.00026802	0.000209635	0.000252775
167	P11166	Solute carrier family 2, facilitated glucose transporter member 1 [OS=Homo sapiens]	12	8	8	PtdChos	100	0.000109259	0.000143995	0.000129017	0.000127424
168	P08779	Keratin, type I cytoskeletal 16 [OS=Homo sapiens]	34	12	6	PtdChos	100	4.71e-05	4.12e-05	4.18e-05	4.34e-05
169	P05090	Apolipoprotein D [OS=Homo sapiens]	26	6	6	PtdChos	100	0.000337339	0.000349698	0.000335997	0.000341011
170	P01889	HLA class I histocompatibility antigen, B alpha chain [OS=Homo sapiens]	37	11	6	PtdChos	100	0.000181759	0.000186181	0.000188164	0.000185368
171	P55056	Apolipoprotein C-IV [OS=Homo sapiens]	58	11	11	PtdChos	100	0.00101424	0.00111036	0.0010576	0.00106073
172	P09493-10	Isoform 10 of Tropomyosin alpha-1 chain [OS=Homo sapiens]	31	14	3	PtdChos	100	3.13e-05	3.19e-05	3.28e-05	3.2e-05
173	P10321	HLA class I histocompatibility antigen, C alpha chain [OS=Homo sapiens]	23	6	1	PtdChos	100	7.38e-06	8.08e-06	8.01e-06	7.82e-06
174	P04075	Fructose-bisphosphate aldolase A [OS=Homo sapiens]	38	12	11	PtdChos	100	6.3e-05	7.05e-05	6.82e-05	6.72e-05
175	P62258	14-3-3 protein epsilon [OS=Homo sapiens]	49	11	9	PtdChos	100	3.94e-05	4.27e-05	4.3e-05	4.17e-05
176	P11171	Protein 4.1 [OS=Homo sapiens]	15	8	8	PtdChos	100	3.71e-05	3.61e-05	3.76e-05	3.69e-05
177	P10809	60 kDa heat shock protein, mitochondrial [OS=Homo sapiens]	16	8	8	PtdChos	100	1.94e-05	2.07e-05	2.1e-05	2.04e-05
178	O14983	Sarcoplasmic/endoplasmic reticulum calcium ATPase 1 [OS=Homo sapiens]	8	8	1	PtdChos	100	6.38e-06	5.58e-06	6.67e-06	6.21e-06
179	Q9UBW5	Bridging integrator 2 [OS=Homo sapiens]	29	8	8	PtdChos	100	2.84e-05	3.19e-05	4.03e-05	3.36e-05
180	P31146	Coronin-1A [OS=Homo sapiens]	30	10	10	PtdChos	100	5e-05	5.16e-05	4.35e-05	4.84e-05
181	P31946	14-3-3 protein beta/alpha [OS=Homo sapiens]	41	8	4	PtdChos	100	1.29e-05	1.43e-05	1.43e-05	1.39e-05
182	P04217	Alpha-1B-glycoprotein [OS=Homo sapiens]	29	9	9	PtdChos	100	0.00013877	0.000169865	0.00016962	0.000159418
183	P09493-5	Isoform 5 of Tropomyosin alpha-1 chain [OS=Homo sapiens]	33	13	2	PtdChos	100	5.42e-06	5.47e-06	4.85e-06	5.25e-06
184	Q14520	Hyaluronan-binding protein 2 [OS=Homo sapiens]	20	9	9	PtdChos	100	0.00011269	0.00010511	0.000104077	0.000107292
185	P52907	F-actin-capping protein subunit alpha-1 [OS=Homo sapiens]	44	8	6	PtdChos	100	7.12e-05	7.06e-05	6.34e-05	6.84e-05
186	Q6UY14	ADAMTS-like protein 4 [OS=Homo sapiens]	10	8	8	PtdChos	100	3e-05	3.81e-05	3.55e-05	3.45e-05
187	O75083	WD repeat-containing protein 1 [OS=Homo sapiens]	28	9	9	PtdChos	100	1.42e-05	1.68e-05	1.55e-05	1.55e-05
188	Q9H0U4	Ras-related protein Rab-1B [OS=Homo sapiens]	50	8	4	PtdChos	100	3.87e-05	3.89e-05	3.97e-05	3.91e-05
189	P62873	Guanine nucleotide-binding protein G(I)/G(S)/G(T) subunit beta-1 [OS=Homo sapiens]	39	9	6	PtdChos	100	5.29e-05	5.24e-05	4.85e-05	5.13e-05
190	Q9UK55	Protein Z-dependent protease inhibitor [OS=Homo sapiens]	22	9	9	PtdChos	100	0.000100727	0.000107291	9.87e-05	0.000102243
191	Q13586	Stromal interaction molecule 1 [OS=Homo sapiens]	14	7	7	PtdChos	100	1.14e-05	1.22e-05	1.15e-05	1.17e-05
192	Q13790	Apolipoprotein F [OS=Homo sapiens]	40	7	7	PtdChos	100	0.000594938	0.000551626	0.000544134	0.000563566
193	Q96KN2	Beta-Ala-His dipeptidase [OS=Homo sapiens]	25	8	8	PtdChos	100	8.28e-05	8.42e-05	7.72e-05	8.14e-05
194	P02775	Platelet basic protein [OS=Homo sapiens]	44	6	6	PtdChos	100	0.000177525	0.000225636	0.000228491	0.000210551
195	P16671	Platelet glycoprotein 4 [OS=Homo sapiens]	20	8	8	PtdChos	100	0.000236331	0.000210603	0.000251598	0.000232844
196	P01833	Polymeric immunoglobulin receptor [OS=Homo sapiens]	20	10	10	PtdChos	100	3.52e-05	3.33e-05	3.23e-05	3.36e-05
197	P27797	Calreticulin [OS=Homo sapiens]	27	7	7	PtdChos	100	2.18e-05	2.29e-05	2.31e-05	2.26e-05
198	P07948	Tyrosine-protein kinase Lyn [OS=Homo sapiens]	27	10	9	PtdChos	100	1.33e-05	1.36e-05	1.52e-05	1.4e-05
199	P24844	Myosin regulatory light polypeptide 9 [OS=Homo sapiens]	44	5	1	PtdChos	100	1.62e-05	1.7e-05	1.63e-05	1.65e-05
200	P02538	Keratin, type II cytoskeletal 6A [OS=Homo sapiens]	18	11	3	PtdChos	100	8.83e-06	1.2e-05	1.1e-05	1.06e-05
201	P15311	Ezrin [OS=Homo sapiens]	16	11	4	PtdChos	100	9.01e-06	7.93e-06	7.74e-06	8.23e-06
202	Q9NQ79	Cartilage acidic protein 1 [OS=Homo sapiens]	17	7	7	PtdChos	100	3.96e-05	4.51e-05	4.38e-05	4.28e-05
203	P02747	Complement C1q subcomponent subunit C [OS=Homo sapiens]	28	7	7	PtdChos	100	0.000535183	0.000528994	0.000530596	0.000531591
204	Q9Y6C2	EMILIN-1 [OS=Homo sapiens]	8	6	6	PtdChos	100	1.98e-05	1.82e-05	1.92e-05	1.91e-05
205	O00161	Synaptosomal-associated protein 23 [OS=Homo sapiens]	43	7	7	PtdChos	100	3.5e-05	3.32e-05	3.55e-05	3.46e-05
206	O75116	Rho-associated protein kinase 2 [OS=Homo sapiens]	11	11	11	PtdChos	100	0.0001469	0.000136437	0.000132618	0.000138652
207	P00740	Coagulation factor IX [OS=Homo sapiens]	23	6	6	PtdChos	100	0.000396432	0.000391024	0.000367274	0.00038491
208	P07357	Complement component C8 alpha chain [OS=Homo sapiens]	20	8	8	PtdChos	100	2.73e-05	2.75e-05	2.54e-05	2.67e-05
209	A0M8Q6	Immunoglobulin lambda constant 7 [OS=Homo sapiens]	51	4	2	PtdChos	100	4.82e-06	4.49e-06	4.19e-06	4.5e-06
210	P18428	Lipopolysaccharide-binding protein [OS=Homo sapiens]	14	6	6	PtdChos	100	5.98e-05	5.57e-05	5.8e-05	5.78e-05
211	P12931	Proto-oncogene tyrosine-protein kinase Src [OS=Homo sapiens]	22	10	6	PtdChos	100	4.84e-05	4.8e-05	4.69e-05	4.78e-05
212	P47756	F-actin-capping protein subunit beta [OS=Homo sapiens]	24	6	6	PtdChos	100	5.62e-05	5.55e-05	5.54e-05	5.57e-05
213	O00151	PDZ and LIM domain protein 1 [OS=Homo sapiens]	42	8	8	PtdChos	100	2.92e-05	2.93e-05	2.74e-05	2.87e-05
214	Q14315	Filamin-C [OS=Homo sapiens]	3	10	1	PtdChos	100	6.73e-06	7.19e-06	6.41e-06	6.78e-06
215	P01011	Alpha-1-antichymotrypsin [OS=Homo sapiens]	22	9	9	PtdChos	100	0.00027759	0.000250313	0.000246769	0.000258224
216	P27348	14-3-3 protein theta [OS=Homo sapiens]	33	7	3	PtdChos	100	2.29e-05	2.25e-05	2.17e-05	2.24e-05
217	P02042	Hemoglobin subunit delta [OS=Homo sapiens]	47	6	1	PtdChos	100	6.6e-06	7.21e-06	7.13e-06	6.98e-06
218	O00299	Chloride intracellular channel protein 1 [OS=Homo sapiens]	40	7	7	PtdChos	100	6.45e-05	6.03e-05	5.96e-05	6.15e-05
219	P61006	Ras-related protein Rab-8A [OS=Homo sapiens]	29	6	4	PtdChos	100	1.19e-05	1.09e-05	1.22e-05	1.16e-05
220	P13647	Keratin, type II cytoskeletal 5 [OS=Homo sapiens]	19	13	6	PtdChos	100	3.03e-05	3.54e-05	3.48e-05	3.35e-05
221	P04843	Dolichyl-diphosphooligosaccharide--protein glycosyltransferase subunit 1 [OS=Homo sapiens]	15	8	8	PtdChos	100	1.63e-05	1.71e-05	1.76e-05	1.7e-05
222	Q27J81	Inverted formin-2 [OS=Homo sapiens]	13	8	8	PtdChos	100	1.19e-05	9.1e-06	9.59e-06	1.02e-05
223	O60610	Protein diaphanous homolog 1 [OS=Homo sapiens]	7	10	10	PtdChos	100	1.46e-05	1.56e-05	1.59e-05	1.54e-05
224	O15143	Actin-related protein 2/3 complex subunit 1B [OS=Homo sapiens]	13	4	4	PtdChos	100	2.12e-05	1.92e-05	1.89e-05	1.98e-05
225	P33241	Lymphocyte-specific protein 1 [OS=Homo sapiens]	33	7	7	PtdChos	100	1.43e-05	1.78e-05	1.46e-05	1.56e-05
226	P35241	Radixin [OS=Homo sapiens]	13	9	1	PtdChos	100	1.98e-07	1.97e-07	1.65e-07	1.87e-07
227	Q03591	Complement factor H-related protein 1 [OS=Homo sapiens]	32	7	2	PtdChos	100	8.78e-05	1.46e-05	8.94e-05	6.39e-05
228	P02745	Complement C1q subcomponent subunit A [OS=Homo sapiens]	29	7	7	PtdChos	100	0.000518856	0.000503283	0.000489212	0.000503784
229	P48735	Isocitrate dehydrogenase [NADP], mitochondrial [OS=Homo sapiens]	15	5	5	PtdChos	100	1.94e-05	2.17e-05	1.99e-05	2.03e-05
230	P48059	LIM and senescent cell antigen-like-containing domain protein 1 [OS=Homo sapiens]	30	9	9	PtdChos	100	7.04e-05	7.33e-05	7.04e-05	7.14e-05
231	Q9HBI1	Beta-parvin [OS=Homo sapiens]	24	6	6	PtdChos	100	5.57e-05	5.66e-05	5.46e-05	5.56e-05
232	P47755	F-actin-capping protein subunit alpha-2 [OS=Homo sapiens]	41	7	5	PtdChos	100	1.67e-05	1.6e-05	1.71e-05	1.66e-05
233	Q12913	Receptor-type tyrosine-protein phosphatase eta [OS=Homo sapiens]	5	5	5	PtdChos	100	1.08e-05	1.07e-05	1.15e-05	1.1e-05
234	P0DMV9	Heat shock 70 kDa protein 1B [OS=Homo sapiens]	15	8	5	PtdChos	100	9.51e-06	9.55e-06	8.85e-06	9.3e-06
235	P35611	Alpha-adducin [OS=Homo sapiens]	13	6	6	PtdChos	100	1.64e-05	1.94e-05	1.89e-05	1.82e-05
236	P14625	Endoplasmin [OS=Homo sapiens]	11	7	7	PtdChos	100	1.13e-05	1.1e-05	1.06e-05	1.1e-05
237	P11169	Solute carrier family 2, facilitated glucose transporter member 3 [OS=Homo sapiens]	12	6	6	PtdChos	100	7.43e-05	6.75e-05	7.17e-05	7.12e-05
238	Q9NQC3	Reticulon-4 [OS=Homo sapiens]	8	5	5	PtdChos	100	2.13e-05	2.11e-05	2.03e-05	2.09e-05
239	P62879	Guanine nucleotide-binding protein G(I)/G(S)/G(T) subunit beta-2 [OS=Homo sapiens]	23	6	2	PtdChos	100	1.87e-05	1.86e-05	1.55e-05	1.76e-05
240	Q15942	Zyxin [OS=Homo sapiens]	16	6	6	PtdChos	100	4.25e-05	4.01e-05	4.13e-05	4.13e-05
241	Q15485	Ficolin-2 [OS=Homo sapiens]	25	8	8	PtdChos	100	5.17e-05	5.25e-05	5.52e-05	5.31e-05
242	P00558	Phosphoglycerate kinase 1 [OS=Homo sapiens]	21	6	6	PtdChos	100	1.33e-05	1.3e-05	1.34e-05	1.32e-05
243	Q04756	Hepatocyte growth factor activator [OS=Homo sapiens]	15	6	6	PtdChos	100	6.43e-05	6.53e-05	6.83e-05	6.6e-05
244	P61981	14-3-3 protein gamma [OS=Homo sapiens]	43	10	6	PtdChos	100	8.99e-06	1.15e-05	1.24e-05	1.1e-05
245	P05155	Plasma protease C1 inhibitor [OS=Homo sapiens]	17	8	8	PtdChos	100	6.32e-05	6.03e-05	5.59e-05	5.98e-05
246	P30101	Protein disulfide-isomerase A3 [OS=Homo sapiens]	20	7	7	PtdChos	100	4.58e-05	3.87e-05	4.18e-05	4.21e-05
247	Q9H939	Proline-serine-threonine phosphatase-interacting protein 2 [OS=Homo sapiens]	16	7	7	PtdChos	100	2.11e-05	2.11e-05	1.86e-05	2.02e-05
248	P49913	Cathelicidin antimicrobial peptide [OS=Homo sapiens]	24	5	5	PtdChos	100	0.000237073	0.000225557	0.000223664	0.000228765
249	P05156	Complement factor I [OS=Homo sapiens]	14	6	6	PtdChos	100	4.86e-06	5.19e-06	5.03e-06	5.03e-06
250	P02533	Keratin, type I cytoskeletal 14 [OS=Homo sapiens]	19	9	1	PtdChos	100	7.27e-06	7.76e-06	7.12e-06	7.38e-06
251	Q9UGM5	Fetuin-B [OS=Homo sapiens]	25	6	6	PtdChos	100	2.82e-05	3.51e-05	3.08e-05	3.14e-05
252	Q05682-4	Isoform 4 of Caldesmon [OS=Homo sapiens]	14	6	6	PtdChos	100	6.73e-06	8.51e-06	8.08e-06	7.77e-06
253	P06576	ATP synthase subunit beta, mitochondrial [OS=Homo sapiens]	24	8	8	PtdChos	100	3.83e-05	4.01e-05	4.05e-05	3.96e-05
254	Q9NYL9	Tropomodulin-3 [OS=Homo sapiens]	32	8	8	PtdChos	100	2.01e-05	2.02e-05	2e-05	2.01e-05
255	Q9HDC9	Adipocyte plasma membrane-associated protein [OS=Homo sapiens]	19	5	5	PtdChos	100	0.000132723	0.000135851	0.000137747	0.00013544
256	P04632	Calpain small subunit 1 [OS=Homo sapiens]	29	6	6	PtdChos	100	2.37e-05	2.49e-05	2.37e-05	2.41e-05
257	P05164	Myeloperoxidase [OS=Homo sapiens]	8	6	6	PtdChos	100	1.27e-05	1.29e-05	1.15e-05	1.23e-05
258	P49908	Selenoprotein P [OS=Homo sapiens]	16	6	6	PtdChos	100	7.62e-05	0.000101655	0.000103167	9.37e-05
259	P62937	Peptidyl-prolyl cis-trans isomerase A [OS=Homo sapiens]	32	5	5	PtdChos	100	5.86e-05	5.75e-05	5.9e-05	5.84e-05
260	P32119	Peroxiredoxin-2 [OS=Homo sapiens]	28	7	6	PtdChos	100	4.67e-05	4.24e-05	4.24e-05	4.39e-05
261	P35612	Beta-adducin [OS=Homo sapiens]	11	6	6	PtdChos	100	1.02e-05	1.01e-05	9.66e-06	9.99e-06
262	Q9NZP8	Complement C1r subcomponent-like protein [OS=Homo sapiens]	10	5	2	PtdChos	100	2.74e-06	2.52e-06	2.31e-06	2.52e-06
263	P08571	Monocyte differentiation antigen CD14 [OS=Homo sapiens]	17	5	5	PtdChos	100	6.93e-05	6.35e-05	6.48e-05	6.59e-05
264	P20851	C4b-binding protein beta chain [OS=Homo sapiens]	27	6	6	PtdChos	100	6.21e-05	5.95e-05	6.1e-05	6.09e-05
265	P24557	Thromboxane-A synthase [OS=Homo sapiens]	12	5	5	PtdChos	100	2.84e-05	2.73e-05	2.53e-05	2.7e-05
266	P30041	Peroxiredoxin-6 [OS=Homo sapiens]	25	4	4	PtdChos	100	1.96e-05	1.89e-05	1.72e-05	1.86e-05
267	Q14247	Src substrate cortactin [OS=Homo sapiens]	15	6	6	PtdChos	100	5.23e-06	4.87e-06	5.25e-06	5.12e-06
268	Q13642-1	Isoform 1 of Four and a half LIM domains protein 1 [OS=Homo sapiens]	28	7	7	PtdChos	100	3.12e-05	3.04e-05	2.88e-05	3.01e-05
269	P14770	Platelet glycoprotein IX [OS=Homo sapiens]	29	5	5	PtdChos	100	0.000125627	0.000124938	0.000125898	0.000125488
270	P37802	Transgelin-2 [OS=Homo sapiens]	40	6	6	PtdChos	100	1.62e-05	1.65e-05	1.78e-05	1.68e-05
271	P26641	Elongation factor 1-gamma [OS=Homo sapiens]	14	6	6	PtdChos	100	1.31e-05	1.22e-05	1.35e-05	1.29e-05
272	P38646	Stress-70 protein, mitochondrial [OS=Homo sapiens]	12	7	7	PtdChos	100	1.09e-05	1.03e-05	1.03e-05	1.05e-05
273	Q32MZ4	Leucine-rich repeat flightless-interacting protein 1 [OS=Homo sapiens]	10	6	6	PtdChos	100	8.56e-07	7.93e-07	7.54e-07	8.01e-07
274	Q15833	Syntaxin-binding protein 2 [OS=Homo sapiens]	12	4	4	PtdChos	100	8.67e-06	1.05e-05	1.01e-05	9.76e-06
275	P04921	Glycophorin-C [OS=Homo sapiens]	21	2	2	PtdChos	100	3.07e-05	3.11e-05	2.92e-05	3.03e-05
276	O75558	Syntaxin-11 [OS=Homo sapiens]	42	7	7	PtdChos	100	1.83e-05	1.89e-05	1.7e-05	1.81e-05
277	Q13103	Secreted phosphoprotein 24 [OS=Homo sapiens]	22	4	4	PtdChos	100	1.13e-05	1.52e-05	1.43e-05	1.36e-05
278	Q92954	Proteoglycan 4 [OS=Homo sapiens]	6	7	7	PtdChos	100	3.93e-05	3.58e-05	3.7e-05	3.74e-05
279	P02654	Apolipoprotein C-I [OS=Homo sapiens]	37	6	6	PtdChos	100	0.00362509	0.00359223	0.00371426	0.00364386
280	P20742	Pregnancy zone protein [OS=Homo sapiens]	6	7	4	PtdChos	100	4.74e-06	4.87e-06	3.96e-06	4.53e-06
281	Q9Y6Z7	Collectin-10 [OS=Homo sapiens]	17	5	5	PtdChos	100	4.28e-05	3.9e-05	3.7e-05	3.96e-05
282	P02786	Transferrin receptor protein 1 [OS=Homo sapiens]	12	7	7	PtdChos	100	2.17e-05	2.18e-05	2.13e-05	2.16e-05
283	P61586	Transforming protein RhoA [OS=Homo sapiens]	22	5	2	PtdChos	100	1.47e-05	1.5e-05	1.54e-05	1.5e-05
284	A0A0B4J1V0	Immunoglobulin heavy variable 3-15 [OS=Homo sapiens]	35	5	4	PtdChos	100	9.5e-05	9.84e-05	9.69e-05	9.68e-05
285	O95810	Caveolae-associated protein 2 [OS=Homo sapiens]	17	5	5	PtdChos	100	4.89e-05	4.52e-05	4.97e-05	4.79e-05
286	Q15365	Poly(rC)-binding protein 1 [OS=Homo sapiens]	20	5	5	PtdChos	100	1.92e-05	1.82e-05	1.8e-05	1.84e-05
287	P06732	Creatine kinase M-type [OS=Homo sapiens]	19	5	5	PtdChos	100	8.58e-06	9.26e-06	8.83e-06	8.89e-06
288	Q14254	Flotillin-2 [OS=Homo sapiens]	14	6	6	PtdChos	100	1.81e-05	2.49e-05	2.29e-05	2.2e-05
289	P50148	Guanine nucleotide-binding protein G(q) subunit alpha [OS=Homo sapiens]	20	6	5	PtdChos	100	1.78e-05	1.85e-05	1.56e-05	1.73e-05
290	Q9Y624	Junctional adhesion molecule A [OS=Homo sapiens]	26	6	6	PtdChos	100	2.17e-05	1.96e-05	1.89e-05	2.01e-05
291	P61106	Ras-related protein Rab-14 [OS=Homo sapiens]	26	4	3	PtdChos	100	6.38e-06	8.13e-06	7.03e-06	7.18e-06
292	P02750	Leucine-rich alpha-2-glycoprotein [OS=Homo sapiens]	26	7	7	PtdChos	100	6.75e-05	6.11e-05	6.37e-05	6.41e-05
293	P61769	Beta-2-microglobulin [OS=Homo sapiens]	60	5	5	PtdChos	100	0.000462101	0.000436089	0.000429753	0.000442648
294	O95866-2	Isoform A of Megakaryocyte and platelet inhibitory receptor G6b [OS=Homo sapiens]	37	6	6	PtdChos	100	1.98e-05	3.49e-05	4.02e-05	3.16e-05
295	P07737	Profilin-1 [OS=Homo sapiens]	33	4	4	PtdChos	100	3.59e-05	3.86e-05	3.57e-05	3.67e-05
296	P00390	Glutathione reductase, mitochondrial [OS=Homo sapiens]	22	7	7	PtdChos	100	9.47e-06	7.64e-06	7.81e-06	8.31e-06
297	P35613	Basigin [OS=Homo sapiens]	15	4	4	PtdChos	100	9.01e-05	8.93e-05	8.73e-05	8.89e-05
298	P07384	Calpain-1 catalytic subunit [OS=Homo sapiens]	8	4	4	PtdChos	100	0.000159491	0.000173918	0.000167365	0.000166925
299	P07900	Heat shock protein HSP 90-alpha [OS=Homo sapiens]	9	6	3	PtdChos	100	1.83e-05	1.77e-05	1.56e-05	1.72e-05
300	P61158	Actin-related protein 3 [OS=Homo sapiens]	19	5	5	PtdChos	100	2.07e-05	2.07e-05	1.99e-05	2.04e-05
301	Q8NI99	Angiopoietin-related protein 6 [OS=Homo sapiens]	20	6	6	PtdChos	100	2.08e-05	1.98e-05	1.9e-05	1.99e-05
302	P23142	Fibulin-1 [OS=Homo sapiens]	9	4	4	PtdChos	100	3.67e-06	5.57e-06	5.35e-06	4.86e-06
303	O14672	Disintegrin and metalloproteinase domain-containing protein 10 [OS=Homo sapiens]	10	6	6	PtdChos	100	1.18e-05	1.34e-05	1.17e-05	1.23e-05
304	Q14165	Malectin [OS=Homo sapiens]	15	4	4	PtdChos	100	9.71e-06	9.92e-06	1.01e-05	9.91e-06
305	O00194	Ras-related protein Rab-27B [OS=Homo sapiens]	22	5	5	PtdChos	100	4.76e-05	4.66e-05	4.67e-05	4.7e-05
306	Q16643	Drebrin [OS=Homo sapiens]	11	5	5	PtdChos	100	8.34e-06	8.78e-06	8.89e-06	8.67e-06
307	P62820	Ras-related protein Rab-1A [OS=Homo sapiens]	37	6	2	PtdChos	100	1e-06	8.43e-07	7.49e-07	8.64e-07
308	Q16851	UTP--glucose-1-phosphate uridylyltransferase [OS=Homo sapiens]	13	6	6	PtdChos	100	1.45e-05	1.36e-05	1.4e-05	1.4e-05
309	P00915	Carbonic anhydrase 1 [OS=Homo sapiens]	37	6	6	PtdChos	100	1.52e-05	1.74e-05	1.49e-05	1.58e-05
310	P50552	Vasodilator-stimulated phosphoprotein [OS=Homo sapiens]	19	6	6	PtdChos	100	5.91e-06	5.65e-06	6.5e-06	6.02e-06
311	P25705	ATP synthase subunit alpha, mitochondrial [OS=Homo sapiens]	11	5	5	PtdChos	100	2.64e-05	2.63e-05	3e-05	2.76e-05
312	P60900	Proteasome subunit alpha type-6 [OS=Homo sapiens]	28	5	5	PtdChos	100	1.03e-05	1.34e-05	1.3e-05	1.22e-05
313	O94919	Endonuclease domain-containing 1 protein [OS=Homo sapiens]	15	5	5	PtdChos	100	3.68e-06	3.38e-06	3e-06	3.35e-06
314	Q13576	Ras GTPase-activating-like protein IQGAP2 [OS=Homo sapiens]	4	5	5	PtdChos	100	1.01e-05	8.81e-06	8.67e-06	9.21e-06
315	Q14344	Guanine nucleotide-binding protein subunit alpha-13 [OS=Homo sapiens]	19	6	4	PtdChos	100	1.25e-05	1.31e-05	1.27e-05	1.27e-05
316	O75955	Flotillin-1 [OS=Homo sapiens]	11	6	6	PtdChos	100	1.5e-05	1.55e-05	1.54e-05	1.53e-05
317	P80108	Phosphatidylinositol-glycan-specific phospholipase D [OS=Homo sapiens]	8	6	6	PtdChos	100	4.28e-05	4.15e-05	4.09e-05	4.17e-05
318	Q15404	Ras suppressor protein 1 [OS=Homo sapiens]	16	5	5	PtdChos	100	1.08e-05	1.36e-05	1.38e-05	1.27e-05
319	Q9H4M9	EH domain-containing protein 1 [OS=Homo sapiens]	13	6	4	PtdChos	100	1.72e-05	1.56e-05	1.55e-05	1.61e-05
320	Q5D862	Filaggrin-2 [OS=Homo sapiens]	4	4	4	PtdChos	100	3.03e-06	2.56e-06	2.72e-06	2.77e-06
321	Q00013	55 kDa erythrocyte membrane protein [OS=Homo sapiens]	15	4	4	PtdChos	100	1.2e-05	1.17e-05	1.1e-05	1.16e-05
322	P21926	CD9 antigen [OS=Homo sapiens]	12	4	4	PtdChos	100	0.000277814	0.000273657	0.00025756	0.000269677
323	P05023	Sodium/potassium-transporting ATPase subunit alpha-1 [OS=Homo sapiens]	8	6	6	PtdChos	100	1.53e-05	2.03e-05	2.13e-05	1.9e-05
324	P61026	Ras-related protein Rab-10 [OS=Homo sapiens]	21	4	3	PtdChos	100	3.05e-05	2.77e-05	3.05e-05	2.96e-05
325	P63000	Ras-related C3 botulinum toxin substrate 1 [OS=Homo sapiens]	36	6	2	PtdChos	100	1.27e-05	9.36e-06	1.58e-05	1.26e-05
326	Q8WUA8	Tsukushi [OS=Homo sapiens]	11	3	3	PtdChos	100	1.58e-05	1.48e-05	1.49e-05	1.52e-05
327	P15153	Ras-related C3 botulinum toxin substrate 2 [OS=Homo sapiens]	34	6	2	PtdChos	100	9.89e-05	0.000108303	0.000105749	0.000104311
328	P13796	Plastin-2 [OS=Homo sapiens]	11	5	5	PtdChos	100	7.85e-06	9.45e-06	9.41e-06	8.9e-06
329	P16109	P-selectin [OS=Homo sapiens]	7	4	4	PtdChos	100	3.34e-06	4.55e-06	4.31e-06	4.07e-06
330	P01619	Immunoglobulin kappa variable 3-20 [OS=Homo sapiens]	47	3	2	PtdChos	100	5.74e-05	8.62e-05	9.83e-05	8.06e-05
331	Q86YW5	Trem-like transcript 1 protein [OS=Homo sapiens]	28	4	4	PtdChos	100	1.01e-05	9.01e-06	8.99e-06	9.38e-06
332	P40926	Malate dehydrogenase, mitochondrial [OS=Homo sapiens]	19	5	5	PtdChos	100	9.28e-06	1.07e-05	1.16e-05	1.05e-05
333	Q16777	Histone H2A type 2-C [OS=Homo sapiens]	26	2	1	PtdChos	100	5.78e-05	5.95e-05	6.11e-05	5.95e-05
334	P06310	Immunoglobulin kappa variable 2-30 [OS=Homo sapiens]	20	4	3	PtdChos	100	7.8e-05	7.87e-05	7.04e-05	7.57e-05
335	P22352	Glutathione peroxidase 3 [OS=Homo sapiens]	29	5	5	PtdChos	100	5.36e-05	5.84e-05	6.7e-05	5.97e-05
336	O95445	Apolipoprotein M [OS=Homo sapiens]	36	8	8	PtdChos	100	0.000390589	0.00038887	0.000380964	0.000386807
337	P06681	Complement C2 [OS=Homo sapiens]	9	6	6	PtdChos	100	1.18e-05	1.91e-05	1.71e-05	1.6e-05
338	P08238	Heat shock protein HSP 90-beta [OS=Homo sapiens]	8	5	2	PtdChos	100	2.58e-06	2.71e-06	2.38e-06	2.56e-06
339	Q9BXR6	Complement factor H-related protein 5 [OS=Homo sapiens]	9	4	3	PtdChos	100	1.75e-05	1.7e-05	1.62e-05	1.69e-05
340	P60953	Cell division control protein 42 homolog [OS=Homo sapiens]	37	5	4	PtdChos	100	4.11e-05	3.33e-05	3.64e-05	3.7e-05
341	Q9H4G4	Golgi-associated plant pathogenesis-related protein 1 [OS=Homo sapiens]	33	4	4	PtdChos	100	1.18e-05	1.13e-05	1.09e-05	1.13e-05
342	P13747	HLA class I histocompatibility antigen, alpha chain E [OS=Homo sapiens]	12	3	1	PtdChos	100	1.62e-05	1.73e-05	1.65e-05	1.67e-05
343	P05107	Integrin beta-2 [OS=Homo sapiens]	9	6	6	PtdChos	100	1.03e-05	1.26e-05	1.27e-05	1.19e-05
344	Q9NTJ5	Phosphatidylinositol-3-phosphatase SAC1 [OS=Homo sapiens]	10	6	6	PtdChos	100	2.07e-05	2.1e-05	2.13e-05	2.1e-05
345	P10720	Platelet factor 4 variant [OS=Homo sapiens]	38	3	3	PtdChos	100	0.000164716	0.000195113	0.000183213	0.000181014
346	Q16891	MICOS complex subunit MIC60 [OS=Homo sapiens]	9	5	5	PtdChos	100	5.06e-06	4.73e-06	5.88e-06	5.22e-06
347	P07360	Complement component C8 gamma chain [OS=Homo sapiens]	26	4	4	PtdChos	100	2.64e-05	2.61e-05	2.58e-05	2.61e-05
348	P23219	Prostaglandin G/H synthase 1 [OS=Homo sapiens]	7	3	3	PtdChos	100	1.82e-05	1.84e-05	1.71e-05	1.79e-05
349	Q99439	Calponin-2 [OS=Homo sapiens]	34	7	7	PtdChos	100	2.64e-05	4.07e-05	2.23e-05	2.98e-05
350	P08133	Annexin A6 [OS=Homo sapiens]	7	4	4	PtdChos	100	8.17e-06	8.15e-06	8.79e-06	8.37e-06
351	P08754	Guanine nucleotide-binding protein G(i) subunit alpha-3 [OS=Homo sapiens]	14	5	1	PtdChos	100	2.49e-06	2.68e-06	2.84e-06	2.67e-06
352	P59998	Actin-related protein 2/3 complex subunit 4 [OS=Homo sapiens]	30	4	4	PtdChos	100	1.43e-05	1.42e-05	1.29e-05	1.38e-05
353	P29966	Myristoylated alanine-rich C-kinase substrate [OS=Homo sapiens]	18	3	3	PtdChos	100	1.98e-06	4.38e-07	9.12e-07	1.11e-06
354	P55103	Inhibin beta C chain [OS=Homo sapiens]	8	2	2	PtdChos	100	4.48e-06	3.74e-06	3.6e-06	3.94e-06
355	Q7LDG7	RAS guanyl-releasing protein 2 [OS=Homo sapiens]	6	3	3	PtdChos	100	5.62e-06	3.8e-06	4.48e-06	4.63e-06
356	P05452	Tetranectin [OS=Homo sapiens]	23	4	4	PtdChos	100	3.02e-05	2.85e-05	2.74e-05	2.87e-05
357	Q9NZN3	EH domain-containing protein 3 [OS=Homo sapiens]	11	5	3	PtdChos	100	6.25e-06	7.22e-06	7.73e-06	7.07e-06
358	P11226	Mannose-binding protein C [OS=Homo sapiens]	14	4	4	PtdChos	100	1.95e-05	1.62e-05	2.02e-05	1.87e-05
359	O15145	Actin-related protein 2/3 complex subunit 3 [OS=Homo sapiens]	14	2	2	PtdChos	100	8.75e-06	7.55e-06	8.54e-06	8.28e-06
360	P09972	Fructose-bisphosphate aldolase C [OS=Homo sapiens]	8	2	1	PtdChos	100	7.45e-06	6.82e-06	6.99e-06	7.09e-06
361	Q08495	Dematin [OS=Homo sapiens]	13	4	4	PtdChos	100	6.61e-06	5.26e-06	5.33e-06	5.73e-06
362	Q9HAV0	Guanine nucleotide-binding protein subunit beta-4 [OS=Homo sapiens]	14	4	1	PtdChos	100	4.75e-06	3.11e-06	3.84e-06	3.9e-06
363	Q8NBJ4	Golgi membrane protein 1 [OS=Homo sapiens]	8	3	3	PtdChos	100	7.45e-06	7.86e-06	6.68e-06	7.33e-06
364	Q16610	Extracellular matrix protein 1 [OS=Homo sapiens]	12	5	5	PtdChos	100	1.47e-05	1.67e-05	1.54e-05	1.56e-05
365	P04844	Dolichyl-diphosphooligosaccharide--protein glycosyltransferase subunit 2 [OS=Homo sapiens]	6	3	3	PtdChos	100	3.09e-07	4.6e-07	5.78e-07	4.49e-07
366	P62328	Thymosin beta-4 [OS=Homo sapiens]	34	2	2	PtdChos	100	4.71e-05	4.73e-05	4.79e-05	4.74e-05
367	Q07021	Complement component 1 Q subcomponent-binding protein, mitochondrial [OS=Homo sapiens]	19	4	4	PtdChos	100	3.72e-06	1.07e-05	3.34e-06	5.91e-06
368	Q04695	Keratin, type I cytoskeletal 17 [OS=Homo sapiens]	13	6	1	PtdChos	100	1.03e-06	1.13e-06	1.1e-06	1.09e-06
369	A0A0B4J1X5	Immunoglobulin heavy variable 3-74 [OS=Homo sapiens]	32	3	1	PtdChos	100	9.94e-07	8.67e-07	8.02e-07	8.88e-07
370	Q16778	Histone H2B type 2-E [OS=Homo sapiens]	39	5	5	PtdChos	100	4.83e-05	4.62e-05	4.18e-05	4.55e-05
371	O75915	PRA1 family protein 3 [OS=Homo sapiens]	16	3	3	PtdChos	100	1.07e-05	1.26e-05	1.24e-05	1.19e-05
372	P07203	Glutathione peroxidase 1 [OS=Homo sapiens]	23	3	3	PtdChos	100	1.66e-05	1.86e-05	1.48e-05	1.67e-05
373	P23634	Plasma membrane calcium-transporting ATPase 4 [OS=Homo sapiens]	5	4	4	PtdChos	100	9.35e-07	8.03e-07	6.78e-07	8.05e-07
374	P04180	Phosphatidylcholine-sterol acyltransferase [OS=Homo sapiens]	11	3	3	PtdChos	100	1.7e-05	1.74e-05	1.92e-05	1.78e-05
375	P00746	Complement factor D [OS=Homo sapiens]	33	4	4	PtdChos	100	3.84e-06	3.84e-06	4.39e-06	4.02e-06
376	P07359	Platelet glycoprotein Ib alpha chain [OS=Homo sapiens]	9	5	5	PtdChos	100	9.46e-05	9e-05	8.56e-05	9.01e-05
377	P06331	Immunoglobulin heavy variable 4-34 [OS=Homo sapiens]	22	3	3	PtdChos	100	2.97e-05	2.23e-05	2.34e-05	2.51e-05
378	P09496-2	Isoform Non-brain of Clathrin light chain A [OS=Homo sapiens]	21	4	4	PtdChos	100	2.83e-05	2.71e-05	2.62e-05	2.72e-05
379	Q8WWA1	Transmembrane protein 40 [OS=Homo sapiens]	12	2	2	PtdChos	100	3.1e-06	3.83e-06	2.73e-06	3.22e-06
380	Q8NBP7	Proprotein convertase subtilisin/kexin type 9 [OS=Homo sapiens]	5	3	3	PtdChos	100	4.67e-06	4.86e-06	4.82e-06	4.78e-06
381	P29972	Aquaporin-1 [OS=Homo sapiens]	7	1	1	PtdChos	100	NA	NA	NA	NA
382	P13489	Ribonuclease inhibitor [OS=Homo sapiens]	9	3	3	PtdChos	100	1.89e-06	2.18e-06	1.85e-06	1.97e-06
383	Q70J99	Protein unc-13 homolog D [OS=Homo sapiens]	4	4	4	PtdChos	100	3.03e-06	3.51e-06	3.34e-06	3.3e-06
384	A2NJV5	Immunoglobulin kappa variable 2-29 [OS=Homo sapiens]	26	4	2	PtdChos	100	1.95e-05	1.76e-05	1.67e-05	1.79e-05
385	O00139-2	Isoform 2 of Kinesin-like protein KIF2A [OS=Homo sapiens]	9	5	5	PtdChos	100	4.76e-06	9.52e-06	8.35e-06	7.54e-06
386	O76074	cGMP-specific 3',5'-cyclic phosphodiesterase [OS=Homo sapiens]	6	4	4	PtdChos	100	7.55e-07	1.76e-06	9.66e-07	1.16e-06
387	P60985	Keratinocyte differentiation-associated protein [OS=Homo sapiens]	28	3	3	PtdChos	100	8.29e-06	7.1e-06	7.48e-06	7.63e-06
388	O94804	Serine/threonine-protein kinase 10 [OS=Homo sapiens]	3	2	2	PtdChos	100	1.1e-06	9.75e-07	9.76e-07	1.02e-06
389	P08134	Rho-related GTP-binding protein RhoC [OS=Homo sapiens]	16	4	1	PtdChos	100	6.39e-07	6.8e-07	6.88e-07	6.69e-07
390	A6NMY6	Putative annexin A2-like protein [OS=Homo sapiens]	19	5	5	PtdChos	100	1.17e-05	1.32e-05	4.66e-05	2.38e-05
391	P04179	Superoxide dismutase [Mn], mitochondrial [OS=Homo sapiens]	19	4	4	PtdChos	100	2.52e-05	2.42e-05	2.51e-05	2.48e-05
392	Q08380	Galectin-3-binding protein [OS=Homo sapiens]	8	3	3	PtdChos	100	3.03e-06	3.04e-06	3.95e-06	3.34e-06
393	P07947	Tyrosine-protein kinase Yes [OS=Homo sapiens]	9	5	1	PtdChos	100	4.81e-06	4.55e-06	4.25e-06	4.54e-06
394	A0A0C4DH38	Immunoglobulin heavy variable 5-51 [OS=Homo sapiens]	42	4	4	PtdChos	100	1.48e-05	1.7e-05	1.58e-05	1.58e-05
395	P25786	Proteasome subunit alpha type-1 [OS=Homo sapiens]	11	4	4	PtdChos	100	1.23e-05	1.03e-05	1.23e-05	1.16e-05
396	Q92619	Rho GTPase-activating protein 45 [OS=Homo sapiens]	4	4	4	PtdChos	100	1.99e-06	2.47e-06	2.24e-06	2.23e-06
397	O14745	Na(+)/H(+) exchange regulatory cofactor NHE-RF1 [OS=Homo sapiens]	11	3	3	PtdChos	100	6.81e-06	7.27e-06	6.82e-06	6.97e-06
398	A0A0C4DH25	Immunoglobulin kappa variable 3D-20 [OS=Homo sapiens]	28	2	1	PtdChos	100	1.01e-05	9.6e-06	9.99e-06	9.9e-06
399	P68104	Elongation factor 1-alpha 1 [OS=Homo sapiens]	11	4	4	PtdChos	100	1.85e-05	1.87e-05	1.88e-05	1.87e-05
400	P25788	Proteasome subunit alpha type-3 [OS=Homo sapiens]	13	2	2	PtdChos	100	6.48e-06	5.49e-06	5.57e-06	5.85e-06
401	P16070	CD44 antigen [OS=Homo sapiens]	5	3	3	PtdChos	100	8.26e-06	9.37e-06	8.53e-06	8.72e-06
402	A0A087WW87	Immunoglobulin kappa variable 2-40 [OS=Homo sapiens]	17	2	1	PtdChos	100	3.31e-05	3.39e-05	3.25e-05	3.32e-05
403	P29350	Tyrosine-protein phosphatase non-receptor type 6 [OS=Homo sapiens]	10	4	4	PtdChos	100	3.5e-06	5.26e-06	4.65e-06	4.47e-06
404	O00429	Dynamin-1-like protein [OS=Homo sapiens]	8	5	5	PtdChos	100	8.28e-06	7.92e-06	8.01e-06	8.07e-06
405	P00742	Coagulation factor X [OS=Homo sapiens]	7	2	2	PtdChos	100	1.05e-06	1.03e-06	9.49e-07	1.01e-06
406	P00451	Coagulation factor VIII [OS=Homo sapiens]	3	5	5	PtdChos	100	5.33e-06	6.24e-06	6.18e-06	5.92e-06
407	Q9Y5C1	Angiopoietin-related protein 3 [OS=Homo sapiens]	10	3	3	PtdChos	100	7.33e-06	6.9e-06	6.58e-06	6.94e-06
408	Q14697	Neutral alpha-glucosidase AB [OS=Homo sapiens]	5	5	5	PtdChos	100	3.74e-06	2.96e-06	2.89e-06	3.2e-06
409	P61160	Actin-related protein 2 [OS=Homo sapiens]	12	4	4	PtdChos	100	7.86e-06	8.25e-06	6.81e-06	7.64e-06
410	P04040	Catalase [OS=Homo sapiens]	7	3	3	PtdChos	100	3.68e-06	5.38e-06	5.22e-06	4.76e-06
411	P11215	Integrin alpha-M [OS=Homo sapiens]	4	3	3	PtdChos	100	2.77e-06	3.12e-06	3.24e-06	3.04e-06
412	P52566	Rho GDP-dissociation inhibitor 2 [OS=Homo sapiens]	8	1	1	PtdChos	100	6.55e-06	6.56e-06	6.76e-06	6.62e-06
413	P05141	ADP/ATP translocase 2 [OS=Homo sapiens]	11	3	3	PtdChos	100	1.83e-05	1.73e-05	1.73e-05	1.76e-05
414	Q06830	Peroxiredoxin-1 [OS=Homo sapiens]	20	4	3	PtdChos	100	2.45e-05	2.87e-05	2.81e-05	2.71e-05
415	Q9BS26	Endoplasmic reticulum resident protein 44 [OS=Homo sapiens]	7	2	2	PtdChos	100	7.7e-07	7.95e-07	7.92e-07	7.86e-07
416	Q05209	Tyrosine-protein phosphatase non-receptor type 12 [OS=Homo sapiens]	6	3	3	PtdChos	100	9.98e-07	5.56e-07	1.52e-07	5.69e-07
417	P05771	Protein kinase C beta type [OS=Homo sapiens]	8	4	4	PtdChos	100	1.02e-05	9.51e-06	8.05e-06	9.27e-06
418	P07237	Protein disulfide-isomerase [OS=Homo sapiens]	7	4	4	PtdChos	100	1.15e-05	1.03e-05	9.34e-06	1.04e-05
419	O95197	Reticulon-3 [OS=Homo sapiens]	4	1	1	PtdChos	100	2.5e-06	3.75e-06	3.2e-06	3.15e-06
420	P07327	Alcohol dehydrogenase 1A [OS=Homo sapiens]	10	3	3	PtdChos	100	1.43e-05	1.89e-05	1.83e-05	1.72e-05
421	Q96DZ9	CKLF-like MARVEL transmembrane domain-containing protein 5 [OS=Homo sapiens]	9	1	1	PtdChos	100	1.66e-05	1.36e-05	1.27e-05	1.43e-05
422	P36980	Complement factor H-related protein 2 [OS=Homo sapiens]	17	3	1	PtdChos	100	4.3e-06	4.25e-06	4.09e-06	4.22e-06
423	P06702	Protein S100-A9 [OS=Homo sapiens]	25	2	2	PtdChos	100	2.6e-06	2.5e-06	2.32e-06	2.47e-06
424	P50851	Lipopolysaccharide-responsive and beige-like anchor protein [OS=Homo sapiens]	1	3	3	PtdChos	100	2.01e-07	2.01e-07	1.77e-07	1.93e-07
425	Q92930	Ras-related protein Rab-8B [OS=Homo sapiens]	16	3	1	PtdChos	100	1.21e-07	1.71e-07	1.88e-07	1.6e-07
426	P43304	Glycerol-3-phosphate dehydrogenase, mitochondrial [OS=Homo sapiens]	6	4	4	PtdChos	100	1.04e-05	1.08e-05	8.98e-06	1e-05
427	P51659	Peroxisomal multifunctional enzyme type 2 [OS=Homo sapiens]	7	3	3	PtdChos	100	7.23e-07	1.55e-06	1.66e-06	1.31e-06
428	P05160	Coagulation factor XIII B chain [OS=Homo sapiens]	6	3	3	PtdChos	100	5.53e-07	5.51e-07	5.16e-07	5.4e-07
429	Q14141	Septin-6 [OS=Homo sapiens]	11	3	3	PtdChos	100	4.98e-06	4.48e-06	4.73e-06	4.73e-06
430	P01768	Immunoglobulin heavy variable 3-30 [OS=Homo sapiens]	25	3	2	PtdChos	100	6.4e-05	6.32e-05	5.89e-05	6.2e-05
431	A0A0C4DH31	Immunoglobulin heavy variable 1-18 [OS=Homo sapiens]	24	2	2	PtdChos	100	9.93e-06	9.73e-06	8.97e-06	9.54e-06
432	Q9NQ75	Cas scaffolding protein family member 4 [OS=Homo sapiens]	5	3	3	PtdChos	100	2.24e-06	2.1e-06	1.72e-06	2.02e-06
433	O43294	Transforming growth factor beta-1-induced transcript 1 protein [OS=Homo sapiens]	14	4	4	PtdChos	100	4.56e-06	6.08e-06	6.01e-06	5.55e-06
434	P61163	Alpha-centractin [OS=Homo sapiens]	13	3	3	PtdChos	100	7.68e-06	6.98e-06	3.07e-06	5.91e-06
435	P55058	Phospholipid transfer protein [OS=Homo sapiens]	8	3	3	PtdChos	100	2.32e-06	2.7e-06	2.28e-06	2.44e-06
436	Q7L576	Cytoplasmic FMR1-interacting protein 1 [OS=Homo sapiens]	3	3	3	PtdChos	100	5.33e-06	8.77e-06	8.65e-06	7.58e-06
437	P21291	Cysteine and glycine-rich protein 1 [OS=Homo sapiens]	31	4	4	PtdChos	100	4.08e-06	4.17e-06	3.65e-06	3.97e-06
438	Q08431	Lactadherin [OS=Homo sapiens]	10	3	3	PtdChos	100	2.65e-06	2.13e-06	2.14e-06	2.31e-06
439	Q15762	CD226 antigen [OS=Homo sapiens]	21	4	4	PtdChos	100	5.98e-06	5.68e-06	5.6e-06	5.75e-06
440	O14818	Proteasome subunit alpha type-7 [OS=Homo sapiens]	19	3	3	PtdChos	100	0.000117579	0.000446399	0.000532979	0.000365652
441	P81605	Dermcidin [OS=Homo sapiens]	20	2	2	PtdChos	100	4.47e-05	4.31e-05	4.18e-05	4.32e-05
442	Q96IY4	Carboxypeptidase B2 [OS=Homo sapiens]	8	4	4	PtdChos	100	8.62e-06	8.12e-06	7.74e-06	8.16e-06
443	P30153	Serine/threonine-protein phosphatase 2A 65 kDa regulatory subunit A alpha isoform [OS=Homo sapiens]	5	2	2	PtdChos	100	3.94e-06	3.42e-06	3.52e-06	3.63e-06
444	Q96AG4	Leucine-rich repeat-containing protein 59 [OS=Homo sapiens]	16	3	3	PtdChos	100	1.79e-06	2.05e-06	2.01e-06	1.95e-06
445	P19086	Guanine nucleotide-binding protein G(z) subunit alpha [OS=Homo sapiens]	14	4	3	PtdChos	100	4.39e-06	4.01e-06	3.81e-06	4.07e-06
446	Q3LXA3	Triokinase/FMN cyclase [OS=Homo sapiens]	7	2	2	PtdChos	100	6.37e-07	7.17e-07	6.45e-07	6.66e-07
447	P48643	T-complex protein 1 subunit epsilon [OS=Homo sapiens]	9	3	3	PtdChos	100	3.14e-06	2.66e-06	2.77e-06	2.86e-06
448	P48426	Phosphatidylinositol 5-phosphate 4-kinase type-2 alpha [OS=Homo sapiens]	8	2	2	PtdChos	100	5.84e-06	5.64e-06	5.26e-06	5.58e-06
449	P51572	B-cell receptor-associated protein 31 [OS=Homo sapiens]	7	3	3	PtdChos	100	4.51e-06	4.18e-06	4.27e-06	4.32e-06
450	P50402	Emerin [OS=Homo sapiens]	11	2	2	PtdChos	100	1.4e-06	1.47e-06	1.42e-06	1.43e-06
451	Q14644	Ras GTPase-activating protein 3 [OS=Homo sapiens]	5	3	3	PtdChos	100	7.32e-07	1.86e-06	1.45e-06	1.35e-06
452	P05166	Propionyl-CoA carboxylase beta chain, mitochondrial [OS=Homo sapiens]	7	3	3	PtdChos	100	1.81e-06	1.8e-06	1.75e-06	1.78e-06
453	P27338	Amine oxidase [flavin-containing] B [OS=Homo sapiens]	5	3	3	PtdChos	100	1.98e-06	1.77e-06	1.78e-06	1.84e-06
454	P36955	Pigment epithelium-derived factor [OS=Homo sapiens]	8	3	3	PtdChos	100	1.58e-05	8.4e-06	1.54e-05	1.32e-05
455	Q9NZT1	Calmodulin-like protein 5 [OS=Homo sapiens]	32	3	3	PtdChos	100	9.11e-06	8.88e-06	8.15e-06	8.71e-06
456	P20963-3	Isoform 3 of T-cell surface glycoprotein CD3 zeta chain [OS=Homo sapiens]	14	2	2	PtdChos	100	3.16e-07	4.28e-07	3.78e-07	3.74e-07
457	Q16181	Septin-7 [OS=Homo sapiens]	8	3	3	PtdChos	100	4.81e-06	4.99e-06	5.19e-06	5e-06
458	O75874	Isocitrate dehydrogenase [NADP] cytoplasmic [OS=Homo sapiens]	8	2	2	PtdChos	100	8.86e-07	1.27e-06	2.21e-06	1.46e-06
459	P14209	CD99 antigen [OS=Homo sapiens]	13	2	2	PtdChos	100	2.2e-06	2.42e-06	2.42e-06	2.34e-06
460	O75390	Citrate synthase, mitochondrial [OS=Homo sapiens]	7	3	3	PtdChos	100	7.73e-06	6.46e-06	6.77e-06	6.99e-06
461	B0I1T2	Unconventional myosin-Ig [OS=Homo sapiens]	5	4	4	PtdChos	100	3.68e-06	3.93e-06	3.92e-06	3.85e-06
462	P36957	Dihydrolipoyllysine-residue succinyltransferase component of 2-oxoglutarate dehydrogenase complex, mitochondrial [OS=Homo sapiens]	3	1	1	PtdChos	100	2.22e-06	2.11e-06	1.97e-06	2.1e-06
463	Q9P0L0	Vesicle-associated membrane protein-associated protein A [OS=Homo sapiens]	13	3	3	PtdChos	100	7.34e-06	7.45e-06	6.8e-06	7.2e-06
464	Q9ULC0	Endomucin [OS=Homo sapiens]	5	1	1	PtdChos	100	1.82e-07	2.19e-07	2.21e-07	2.07e-07
465	Q5JWF2	Guanine nucleotide-binding protein G(s) subunit alpha isoforms XLas [OS=Homo sapiens]	4	3	2	PtdChos	100	2.3e-06	2.51e-06	2.27e-06	2.36e-06
466	P02743	Serum amyloid P-component [OS=Homo sapiens]	10	3	3	PtdChos	100	8.49e-06	9.76e-06	9.98e-06	9.41e-06
467	Q15166	Serum paraoxonase/lactonase 3 [OS=Homo sapiens]	10	3	2	PtdChos	100	4.54e-06	3.18e-06	3.46e-06	3.73e-06
468	P17987	T-complex protein 1 subunit alpha [OS=Homo sapiens]	5	2	2	PtdChos	100	1.24e-06	1.23e-06	1.34e-06	1.27e-06
469	P36871	Phosphoglucomutase-1 [OS=Homo sapiens]	8	3	3	PtdChos	100	3.59e-06	3.03e-06	2.76e-06	3.13e-06
470	P24539	ATP synthase F(0) complex subunit B1, mitochondrial [OS=Homo sapiens]	8	2	2	PtdChos	100	7.27e-06	7.16e-06	6.71e-06	7.05e-06
471	P01717	Immunoglobulin lambda variable 3-25 [OS=Homo sapiens]	19	2	1	PtdChos	100	4.04e-05	3.83e-05	3.68e-05	3.85e-05
472	Q15149	Plectin [OS=Homo sapiens]	1	4	4	PtdChos	100	1.44e-05	1.45e-05	1.36e-05	1.42e-05
473	O95674	Phosphatidate cytidylyltransferase 2 [OS=Homo sapiens]	9	2	2	PtdChos	100	2.56e-07	1.25e-07	NA	1.91e-07
474	P30405	Peptidyl-prolyl cis-trans isomerase F, mitochondrial [OS=Homo sapiens]	18	2	2	PtdChos	100	4.55e-05	3.9e-05	4.3e-05	4.25e-05
475	P15169	Carboxypeptidase N catalytic chain [OS=Homo sapiens]	6	3	3	PtdChos	100	1.22e-05	1.24e-05	1.2e-05	1.22e-05
476	Q6DD88	Atlastin-3 [OS=Homo sapiens]	6	2	2	PtdChos	100	8.98e-08	9.44e-08	1.19e-07	1.01e-07
477	P01763	Immunoglobulin heavy variable 3-48 [OS=Homo sapiens]	19	2	1	PtdChos	100	2.48e-05	2.49e-05	2.3e-05	2.42e-05
478	Q6E0U4	Dermokine [OS=Homo sapiens]	5	2	2	PtdChos	100	7.43e-06	4.97e-06	5.43e-06	5.94e-06
479	A0A1B0GTC6	Uncharacterized protein C3orf85 [OS=Homo sapiens]	26	1	1	PtdChos	100	1.77e-06	1.71e-06	2.58e-06	2.02e-06
480	P63218	Guanine nucleotide-binding protein G(I)/G(S)/G(O) subunit gamma-5 [OS=Homo sapiens]	31	2	2	PtdChos	100	9.72e-06	9.63e-06	9.4e-06	9.58e-06
481	P14543	Nidogen-1 [OS=Homo sapiens]	2	2	2	PtdChos	100	4.82e-06	5.13e-06	5.16e-06	5.03e-06
482	Q99719	Septin-5 [OS=Homo sapiens]	7	2	2	PtdChos	100	6.45e-07	6.03e-07	5.94e-07	6.14e-07
483	P52565	Rho GDP-dissociation inhibitor 1 [OS=Homo sapiens]	24	2	2	PtdChos	100	1e-06	9.76e-07	9.86e-07	9.87e-07
484	P20073	Annexin A7 [OS=Homo sapiens]	5	2	2	PtdChos	100	1.64e-06	1.74e-06	1.51e-06	1.63e-06
485	P40763	Signal transducer and activator of transcription 3 [OS=Homo sapiens]	5	2	2	PtdChos	100	1.22e-06	1.23e-06	1.25e-06	1.23e-06
486	Q08722	Leukocyte surface antigen CD47 [OS=Homo sapiens]	9	3	3	PtdChos	100	0.000114596	0.000105293	9.3e-05	0.000104309
487	P10606	Cytochrome c oxidase subunit 5B, mitochondrial [OS=Homo sapiens]	29	3	3	PtdChos	100	7.62e-06	7.26e-06	7.46e-06	7.44e-06
488	P01137	Transforming growth factor beta-1 proprotein [OS=Homo sapiens]	5	2	2	PtdChos	100	6.04e-06	5.69e-06	5.88e-06	5.87e-06
489	Q9BSJ8	Extended synaptotagmin-1 [OS=Homo sapiens]	3	2	2	PtdChos	100	2.26e-06	2.54e-06	2.4e-06	2.4e-06
490	P04433	Immunoglobulin kappa variable 3-11 [OS=Homo sapiens]	52	3	3	PtdChos	100	4.35e-05	4.39e-05	4.08e-05	4.27e-05
491	Q9Y277	Voltage-dependent anion-selective channel protein 3 [OS=Homo sapiens]	11	2	2	PtdChos	100	7.5e-07	1.21e-06	1.29e-06	1.08e-06
492	P26447	Protein S100-A4 [OS=Homo sapiens]	17	3	3	PtdChos	100	1.43e-05	1.46e-05	1.32e-05	1.4e-05
493	O00264	Membrane-associated progesterone receptor component 1 [OS=Homo sapiens]	16	1	1	PtdChos	100	3.95e-06	4.38e-06	3.83e-06	4.05e-06
494	P14314	Glucosidase 2 subunit beta [OS=Homo sapiens]	4	2	2	PtdChos	100	9.15e-07	1.09e-06	9.77e-07	9.93e-07
495	P07195	L-lactate dehydrogenase B chain [OS=Homo sapiens]	7	2	2	PtdChos	100	4.84e-06	4.32e-06	4.62e-06	4.6e-06
496	P0DP23	Calmodulin-1 [OS=Homo sapiens]	17	2	2	PtdChos	100	1.86e-05	1.89e-05	1.79e-05	1.85e-05
497	Q15555	Microtubule-associated protein RP/EB family member 2 [OS=Homo sapiens]	13	3	3	PtdChos	100	8.28e-06	7.18e-06	7.38e-06	7.61e-06
498	P49368	T-complex protein 1 subunit gamma [OS=Homo sapiens]	6	3	3	PtdChos	100	4.56e-06	4.72e-06	3.72e-06	4.33e-06
499	P25787	Proteasome subunit alpha type-2 [OS=Homo sapiens]	10	2	2	PtdChos	100	2.33e-06	2.5e-06	2.46e-06	2.43e-06
500	P40227	T-complex protein 1 subunit zeta [OS=Homo sapiens]	5	2	2	PtdChos	100	2.05e-06	2.1e-06	1.82e-06	1.99e-06
501	P01718	Immunoglobulin lambda variable 3-27 [OS=Homo sapiens]	19	2	1	PtdChos	100	3.46e-05	3.16e-05	3.2e-05	3.27e-05
502	P51148	Ras-related protein Rab-5C [OS=Homo sapiens]	25	3	3	PtdChos	100	6.3e-07	2.08e-06	2.04e-06	1.58e-06
503	P49747	Cartilage oligomeric matrix protein [OS=Homo sapiens]	10	4	4	PtdChos	100	3.31e-06	2.9e-06	3.5e-06	3.24e-06
504	P06127	T-cell surface glycoprotein CD5 [OS=Homo sapiens]	5	2	2	PtdChos	100	3.59e-06	3.19e-06	3.1e-06	3.29e-06
505	Q14643	Inositol 1,4,5-trisphosphate receptor type 1 [OS=Homo sapiens]	2	3	3	PtdChos	100	9.06e-07	8.47e-07	5.43e-07	7.65e-07
506	Q9Y4D1	Disheveled-associated activator of morphogenesis 1 [OS=Homo sapiens]	3	3	3	PtdChos	100	2.29e-06	2.01e-06	2.18e-06	2.16e-06
507	Q9Y2A7	Nck-associated protein 1 [OS=Homo sapiens]	2	2	2	PtdChos	100	4.84e-07	5e-07	4.82e-07	4.88e-07
508	Q9H479	Fructosamine-3-kinase [OS=Homo sapiens]	12	3	3	PtdChos	100	3.79e-06	3.74e-06	3.28e-06	3.6e-06
509	O15511	Actin-related protein 2/3 complex subunit 5 [OS=Homo sapiens]	7	1	1	PtdChos	100	1.61e-06	1.49e-06	1.43e-06	1.51e-06
510	A0A075B6R9	Probable non-functional immunoglobulin kappa variable 2D-24 [OS=Homo sapiens]	17	3	2	PtdChos	100	1.05e-05	1.1e-05	1.11e-05	1.09e-05
511	P58546	Myotrophin [OS=Homo sapiens]	21	2	2	PtdChos	100	8.32e-06	8.04e-06	6.8e-06	7.72e-06
512	P30044	Peroxiredoxin-5, mitochondrial [OS=Homo sapiens]	17	2	2	PtdChos	100	4.7e-06	4.07e-06	5.03e-06	4.6e-06
513	P13987	CD59 glycoprotein [OS=Homo sapiens]	9	1	1	PtdChos	100	1.15e-05	1.11e-05	1.07e-05	1.11e-05
514	P50416	Carnitine O-palmitoyltransferase 1, liver isoform [OS=Homo sapiens]	3	2	2	PtdChos	100	3.62e-06	2.94e-06	3.03e-06	3.2e-06
515	Q8NG11	Tetraspanin-14 [OS=Homo sapiens]	10	2	2	PtdChos	100	2.74e-06	2.54e-06	2.95e-06	2.74e-06
516	Q9UJU6	Drebrin-like protein [OS=Homo sapiens]	8	3	3	PtdChos	100	1.07e-06	1.05e-06	1.09e-06	1.07e-06
517	Q15084	Protein disulfide-isomerase A6 [OS=Homo sapiens]	6	2	2	PtdChos	100	1.99e-06	1.99e-06	1.69e-06	1.89e-06
518	P11234	Ras-related protein Ral-B [OS=Homo sapiens]	14	3	2	PtdChos	100	3.04e-06	3.3e-06	3.88e-06	3.41e-06
519	Q0ZGT2	Nexilin [OS=Homo sapiens]	3	2	2	PtdChos	100	NA	NA	NA	NA
520	Q13464	Rho-associated protein kinase 1 [OS=Homo sapiens]	1	2	2	PtdChos	100	7.04e-07	5.61e-07	5.99e-07	6.21e-07
521	Q5SQ64	Lymphocyte antigen 6 complex locus protein G6f [OS=Homo sapiens]	11	2	2	PtdChos	100	1.84e-06	1.87e-06	2.47e-06	2.06e-06
522	Q14677	Clathrin interactor 1 [OS=Homo sapiens]	5	2	2	PtdChos	100	9.77e-07	1.5e-06	1.04e-06	1.17e-06
523	Q15286	Ras-related protein Rab-35 [OS=Homo sapiens]	10	2	1	PtdChos	100	8.59e-07	8.31e-07	8.58e-07	8.49e-07
524	Q12805	EGF-containing fibulin-like extracellular matrix protein 1 [OS=Homo sapiens]	9	3	3	PtdChos	100	2.79e-07	1.29e-06	5.74e-07	7.14e-07
525	P18054	Polyunsaturated fatty acid lipoxygenase ALOX12 [OS=Homo sapiens]	5	2	2	PtdChos	100	4.47e-06	4.2e-06	3.97e-06	4.21e-06
526	Q14203	Dynactin subunit 1 [OS=Homo sapiens]	3	2	2	PtdChos	100	6.9e-07	5.7e-07	5.82e-07	6.14e-07
527	P22234	Bifunctional phosphoribosylaminoimidazole carboxylase/phosphoribosylaminoimidazole succinocarboxamide synthetase [OS=Homo sapiens]	8	2	2	PtdChos	100	1.93e-06	2.05e-06	2.38e-06	2.12e-06
528	O60268	Uncharacterized protein KIAA0513 [OS=Homo sapiens]	6	2	2	PtdChos	100	NA	NA	NA	NA
529	P01602	Immunoglobulin kappa variable 1-5 [OS=Homo sapiens]	25	2	1	PtdChos	100	1.9e-06	1.86e-06	1.49e-06	1.75e-06
530	Q9UEW3	Macrophage receptor MARCO [OS=Homo sapiens]	5	2	2	PtdChos	100	1.45e-07	1.27e-07	1.42e-07	1.38e-07
531	P16150	Leukosialin [OS=Homo sapiens]	6	2	2	PtdChos	100	8.63e-06	8.31e-06	8.6e-06	8.51e-06
532	Q9Y251	Heparanase [OS=Homo sapiens]	5	3	3	PtdChos	100	5.35e-06	1.02e-05	1e-05	8.53e-06
533	P08253	72 kDa type IV collagenase [OS=Homo sapiens]	9	3	3	PtdChos	100	3.53e-07	3.19e-07	2.87e-07	3.19e-07
534	Q99798	Aconitate hydratase, mitochondrial [OS=Homo sapiens]	4	2	2	PtdChos	100	5.94e-06	3.79e-06	6.37e-06	5.37e-06
535	P08174	Complement decay-accelerating factor [OS=Homo sapiens]	11	3	3	PtdChos	100	3.72e-06	1.44e-06	3.55e-06	2.9e-06
536	P01624	Immunoglobulin kappa variable 3-15 [OS=Homo sapiens]	18	1	1	PtdChos	100	2.93e-06	3.54e-06	3.75e-06	3.41e-06
537	Q14847	LIM and SH3 domain protein 1 [OS=Homo sapiens]	12	3	3	PtdChos	100	1.16e-06	1.29e-06	1.26e-06	1.23e-06
538	Q9BX67	Junctional adhesion molecule C [OS=Homo sapiens]	8	2	2	PtdChos	100	0.000406446	0.000410568	0.000377785	0.000398267
539	Q13011	Delta(3,5)-Delta(2,4)-dienoyl-CoA isomerase, mitochondrial [OS=Homo sapiens]	8	2	2	PtdChos	100	3.51e-07	3.47e-07	2.9e-07	3.29e-07
540	P23141	Liver carboxylesterase 1 [OS=Homo sapiens]	6	2	2	PtdChos	100	1.41e-06	6.06e-07	1.03e-06	1.02e-06
541	Q13200	26S proteasome non-ATPase regulatory subunit 2 [OS=Homo sapiens]	3	1	1	PtdChos	100	1.08e-06	1.04e-06	9.18e-07	1.01e-06
542	Q9Y613	FH1/FH2 domain-containing protein 1 [OS=Homo sapiens]	3	2	2	PtdChos	100	3.51e-06	2.5e-06	3.73e-06	3.25e-06
543	Q01433	AMP deaminase 2 [OS=Homo sapiens]	3	3	3	PtdChos	100	2.84e-06	3.08e-06	2.85e-06	2.92e-06
544	O00592	Podocalyxin [OS=Homo sapiens]	4	2	2	PtdChos	100	2.35e-06	2.17e-06	2.03e-06	2.19e-06
545	Q8IZ83	Aldehyde dehydrogenase family 16 member A1 [OS=Homo sapiens]	3	2	2	PtdChos	100	4.04e-06	3.98e-06	4.32e-06	4.11e-06
546	O00501	Claudin-5 [OS=Homo sapiens]	5	2	2	PtdChos	100	1.26e-06	1.11e-06	1.21e-06	1.19e-06
547	P04070	Vitamin K-dependent protein C [OS=Homo sapiens]	3	1	1	PtdChos	100	3.2e-06	3.92e-06	3.86e-06	3.66e-06
548	P29692	Elongation factor 1-delta [OS=Homo sapiens]	9	1	1	PtdChos	100	2.07e-06	2.1e-06	1.9e-06	2.02e-06
549	P10599	Thioredoxin [OS=Homo sapiens]	23	2	2	PtdChos	100	5.51e-06	5.19e-06	5.15e-06	5.28e-06
550	Q02985	Complement factor H-related protein 3 [OS=Homo sapiens]	6	2	1	PtdChos	100	NA	NA	NA	NA
551	P51884	Lumican [OS=Homo sapiens]	6	2	2	PtdChos	100	7.81e-06	8.76e-06	8.89e-06	8.49e-06
552	Q9H8H3	N6-adenosine-methyltransferase TMT1A [OS=Homo sapiens]	11	2	2	PtdChos	100	2.23e-07	1.44e-06	1.71e-06	1.13e-06
553	P02753	Retinol-binding protein 4 [OS=Homo sapiens]	11	1	1	PtdChos	100	NA	NA	NA	NA
554	P05109	Protein S100-A8 [OS=Homo sapiens]	20	2	2	PtdChos	100	4.92e-06	5.59e-06	5.46e-06	5.33e-06
555	Q15746	Myosin light chain kinase, smooth muscle [OS=Homo sapiens]	1	2	2	PtdChos	100	4.86e-06	5.04e-06	4.61e-06	4.84e-06
556	P78371	T-complex protein 1 subunit beta [OS=Homo sapiens]	4	2	2	PtdChos	100	7.41e-06	6.37e-06	6.77e-06	6.85e-06
557	Q9Y4L1	Hypoxia up-regulated protein 1 [OS=Homo sapiens]	2	2	2	PtdChos	100	2e-06	2.22e-06	2.01e-06	2.08e-06
558	Q15113	Procollagen C-endopeptidase enhancer 1 [OS=Homo sapiens]	3	1	1	PtdChos	100	1.68e-06	1.63e-06	1.63e-06	1.65e-06
559	P01701	Immunoglobulin lambda variable 1-51 [OS=Homo sapiens]	18	2	2	PtdChos	100	1.48e-05	2.25e-05	2.29e-05	2.01e-05
560	P54920	Alpha-soluble NSF attachment protein [OS=Homo sapiens]	9	2	2	PtdChos	100	2.6e-06	2.68e-06	3.34e-06	2.87e-06
561	P06239	Tyrosine-protein kinase Lck [OS=Homo sapiens]	6	2	1	PtdChos	100	NA	NA	NA	NA
562	P13073	Cytochrome c oxidase subunit 4 isoform 1, mitochondrial [OS=Homo sapiens]	14	2	2	PtdChos	100	9.74e-06	9.31e-06	9.15e-06	9.4e-06
563	P18859	ATP synthase-coupling factor 6, mitochondrial [OS=Homo sapiens]	19	1	1	PtdChos	100	NA	NA	NA	NA
564	O75015	Low affinity immunoglobulin gamma Fc region receptor III-B [OS=Homo sapiens]	10	2	1	PtdChos	100	1.92e-06	1.92e-06	2.67e-06	2.17e-06
565	P23381	Tryptophan--tRNA ligase, cytoplasmic [OS=Homo sapiens]	4	1	1	PtdChos	100	NA	NA	NA	NA
566	P61604	10 kDa heat shock protein, mitochondrial [OS=Homo sapiens]	25	2	2	PtdChos	100	7.62e-06	7.34e-06	7.19e-06	7.38e-06
567	Q00765	Receptor expression-enhancing protein 5 [OS=Homo sapiens]	5	2	2	PtdChos	100	2.05e-06	2.35e-06	2.27e-06	2.22e-06
568	Q9BV40	Vesicle-associated membrane protein 8 [OS=Homo sapiens]	14	1	1	PtdChos	100	2.85e-06	2.57e-06	2.59e-06	2.67e-06
569	A0A0B4J1Y8	Immunoglobulin lambda variable 9-49 [OS=Homo sapiens]	14	2	2	PtdChos	100	1.19e-05	1.31e-05	1.27e-05	1.26e-05
570	O15117-3	Isoform 3 of FYN-binding protein 1 [OS=Homo sapiens]	2	1	1	PtdChos	100	NA	NA	NA	NA
571	Q96FZ7	Charged multivesicular body protein 6 [OS=Homo sapiens]	10	2	2	PtdChos	100	4.66e-06	5.18e-06	4.31e-06	4.72e-06
572	Q8NBJ7	Inactive C-alpha-formylglycine-generating enzyme 2 [OS=Homo sapiens]	8	2	2	PtdChos	100	2.31e-06	2.08e-06	2.14e-06	2.18e-06
573	Q00325	Solute carrier family 25 member 3 [OS=Homo sapiens]	5	2	2	PtdChos	100	1.17e-05	1.14e-05	1.19e-05	1.16e-05
574	Q9Y3P8	Signaling threshold-regulating transmembrane adapter 1 [OS=Homo sapiens]	10	1	1	PtdChos	100	NA	NA	NA	NA
575	P04424	Argininosuccinate lyase [OS=Homo sapiens]	6	2	2	PtdChos	100	3.36e-06	3.06e-06	2.39e-06	2.94e-06
576	P14868	Aspartate--tRNA ligase, cytoplasmic [OS=Homo sapiens]	4	1	1	PtdChos	100	NA	NA	NA	NA
577	O14523	Phospholipid transfer protein C2CD2L [OS=Homo sapiens]	4	1	1	PtdChos	100	NA	NA	NA	NA
578	P32942	Intercellular adhesion molecule 3 [OS=Homo sapiens]	3	2	2	PtdChos	100	2.48e-06	2.3e-06	2.18e-06	2.32e-06
579	Q9BX68	Adenosine 5'-monophosphoramidase HINT2 [OS=Homo sapiens]	22	2	2	PtdChos	100	1.35e-06	NA	1.41e-06	1.38e-06
580	P08648	Integrin alpha-5 [OS=Homo sapiens]	2	1	1	PtdChos	100	NA	NA	NA	NA
581	Q685J3	Mucin-17 [OS=Homo sapiens]	0	1	1	PtdChos	100	7.72e-07	7.65e-07	8.76e-07	8.04e-07
582	Q16698	2,4-dienoyl-CoA reductase [(3E)-enoyl-CoA-producing], mitochondrial [OS=Homo sapiens]	4	1	1	PtdChos	100	NA	NA	NA	NA
583	O75947	ATP synthase subunit d, mitochondrial [OS=Homo sapiens]	20	3	3	PtdChos	100	5.09e-06	4.13e-06	4.35e-06	4.52e-06
584	Q7Z6Z7	E3 ubiquitin-protein ligase HUWE1 [OS=Homo sapiens]	1	1	1	PtdChos	100	NA	NA	NA	NA
585	Q9UHQ4	B-cell receptor-associated protein 29 [OS=Homo sapiens]	10	2	2	PtdChos	100	6.41e-07	7.31e-07	5.92e-07	6.55e-07
586	P05062	Fructose-bisphosphate aldolase B [OS=Homo sapiens]	5	2	1	PtdChos	100	2.56e-06	2.64e-06	2.83e-06	2.68e-06
587	P20645	Cation-dependent mannose-6-phosphate receptor [OS=Homo sapiens]	9	2	2	PtdChos	100	2.73e-06	2.38e-06	2.54e-06	2.55e-06
588	Q9H3U1-2	Isoform 2 of Protein unc-45 homolog A [OS=Homo sapiens]	2	2	2	PtdChos	100	2.89e-06	2.73e-06	2.41e-06	2.68e-06
589	Q8IZP0	Abl interactor 1 [OS=Homo sapiens]	3	1	1	PtdChos	100	NA	NA	NA	NA
590	P01594	Immunoglobulin kappa variable 1-33 [OS=Homo sapiens]	14	1	1	PtdChos	100	6.62e-06	6.7e-06	6.27e-06	6.53e-06
591	P00387	NADH-cytochrome b5 reductase 3 [OS=Homo sapiens]	11	2	2	PtdChos	100	2.31e-06	2.25e-06	2.2e-06	2.26e-06
592	P50990	T-complex protein 1 subunit theta [OS=Homo sapiens]	4	2	2	PtdChos	100	1.78e-06	1.07e-06	1.81e-06	1.55e-06
593	P53396	ATP-citrate synthase [OS=Homo sapiens]	2	2	2	PtdChos	100	3e-06	2.99e-06	2.83e-06	2.94e-06
594	P58166	Inhibin beta E chain [OS=Homo sapiens]	7	2	2	PtdChos	100	3.39e-06	3.17e-06	3.68e-06	3.41e-06
595	O15400	Syntaxin-7 [OS=Homo sapiens]	10	2	2	PtdChos	100	3.8e-06	4.01e-06	3.52e-06	3.78e-06
596	O75695	Protein XRP2 [OS=Homo sapiens]	3	1	1	PtdChos	100	2.51e-07	2.39e-07	3.12e-07	2.67e-07
597	Q9BX93	Group XIIB secretory phospholipase A2-like protein [OS=Homo sapiens]	7	1	1	PtdChos	100	3.49e-07	6.45e-07	6.62e-07	5.52e-07
598	P10124	Serglycin [OS=Homo sapiens]	9	1	1	PtdChos	100	7.44e-07	6.95e-07	6.34e-07	6.91e-07
599	P28070	Proteasome subunit beta type-4 [OS=Homo sapiens]	7	2	2	PtdChos	100	4.19e-06	5.55e-06	4.9e-06	4.88e-06
600	P50895	Basal cell adhesion molecule [OS=Homo sapiens]	5	2	2	PtdChos	100	5.12e-07	1.01e-06	1.16e-06	8.94e-07
601	P00491	Purine nucleoside phosphorylase [OS=Homo sapiens]	4	1	1	PtdChos	100	5.96e-07	4.85e-07	4.8e-07	5.21e-07
602	P19021	Peptidyl-glycine alpha-amidating monooxygenase [OS=Homo sapiens]	2	2	2	PtdChos	100	6.57e-08	NA	7.32e-08	6.95e-08
603	O60361	Putative nucleoside diphosphate kinase [OS=Homo sapiens]	7	1	1	PtdChos	100	1.22e-06	1.22e-06	1.18e-06	1.2e-06
604	O43169	Cytochrome b5 type B [OS=Homo sapiens]	19	2	2	PtdChos	100	1.69e-05	1.67e-05	1.68e-05	1.68e-05
605	P59665	Neutrophil defensin 1 [OS=Homo sapiens]	19	2	2	PtdChos	100	1.35e-05	1.35e-05	1.31e-05	1.33e-05
606	Q7RTS7	Keratin, type II cytoskeletal 74 [OS=Homo sapiens]	4	2	1	PtdChos	100	NA	1.35e-06	7.42e-07	1.05e-06
607	P35606	Coatomer subunit beta' [OS=Homo sapiens]	1	1	1	PtdChos	100	6.41e-07	6.79e-07	5.57e-07	6.26e-07
608	O60496	Docking protein 2 [OS=Homo sapiens]	6	2	2	PtdChos	100	2.08e-06	1.6e-06	NA	1.84e-06
609	A0FGR8	Extended synaptotagmin-2 [OS=Homo sapiens]	3	2	2	PtdChos	100	1.51e-06	9.75e-07	1.43e-06	1.31e-06
610	P23368	NAD-dependent malic enzyme, mitochondrial [OS=Homo sapiens]	3	1	1	PtdChos	100	NA	NA	NA	NA
611	O15427	Monocarboxylate transporter 4 [OS=Homo sapiens]	3	1	1	PtdChos	100	2.21e-06	1.81e-06	2.16e-06	2.06e-06
612	P13224	Platelet glycoprotein Ib beta chain [OS=Homo sapiens]	9	2	2	PtdChos	100	0.000133459	0.000117527	0.000114458	0.000121815
613	P61204	ADP-ribosylation factor 3 [OS=Homo sapiens]	8	1	1	PtdChos	100	NA	8.66e-07	1.12e-06	9.93e-07
614	P35998	26S proteasome regulatory subunit 7 [OS=Homo sapiens]	3	1	1	PtdChos	100	3.99e-07	2.82e-07	5.34e-07	4.05e-07
615	Q9Y2Q3	Glutathione S-transferase kappa 1 [OS=Homo sapiens]	6	1	1	PtdChos	100	1.74e-06	2.09e-06	1.99e-06	1.94e-06
616	P06312	Immunoglobulin kappa variable 4-1 [OS=Homo sapiens]	10	1	1	PtdChos	100	8.53e-06	7.66e-06	7.83e-06	8.01e-06
617	Q9UH62	Armadillo repeat-containing X-linked protein 3 [OS=Homo sapiens]	5	1	1	PtdChos	100	NA	NA	NA	NA
618	A0A0A0MS15	Immunoglobulin heavy variable 3-49 [OS=Homo sapiens]	15	2	1	PtdChos	100	3.46e-06	4.07e-06	3.97e-06	3.83e-06
619	P61626	Lysozyme C [OS=Homo sapiens]	8	1	1	PtdChos	100	4.11e-06	4.19e-06	3.36e-06	3.88e-06
620	Q9H299	SH3 domain-binding glutamic acid-rich-like protein 3 [OS=Homo sapiens]	31	2	2	PtdChos	100	3.81e-06	4.15e-06	3.94e-06	3.96e-06
621	P01721	Immunoglobulin lambda variable 6-57 [OS=Homo sapiens]	17	1	1	PtdChos	100	NA	NA	NA	NA
622	P20930	Filaggrin [OS=Homo sapiens]	0	1	1	PtdChos	100	1.32e-06	1.45e-06	1.53e-06	1.44e-06
623	Q7Z2W4	Zinc finger CCCH-type antiviral protein 1 [OS=Homo sapiens]	2	1	1	PtdChos	100	1.73e-07	1.05e-07	1.42e-07	1.4e-07
624	A0A0C4DH72	Immunoglobulin kappa variable 1-6 [OS=Homo sapiens]	14	1	1	PtdChos	100	7.05e-06	6.43e-06	7.04e-06	6.84e-06
625	O95236	Apolipoprotein L3 [OS=Homo sapiens]	4	2	1	PtdChos	100	5.77e-06	6.32e-06	6.48e-06	6.19e-06
626	Q86UD1	Out at first protein homolog [OS=Homo sapiens]	7	2	2	PtdChos	100	3.24e-06	3.5e-06	3.15e-06	3.3e-06
627	P48509	CD151 antigen [OS=Homo sapiens]	6	2	2	PtdChos	100	2.04e-05	2.01e-05	1.95e-05	2e-05
628	Q9NWQ8	Phosphoprotein associated with glycosphingolipid-enriched microdomains 1 [OS=Homo sapiens]	4	1	1	PtdChos	100	1.74e-07	1.64e-07	2.22e-07	1.86e-07
629	P13804	Electron transfer flavoprotein subunit alpha, mitochondrial [OS=Homo sapiens]	5	1	1	PtdChos	100	NA	NA	NA	NA
630	P04430	Immunoglobulin kappa variable 1-16 [OS=Homo sapiens]	14	1	1	PtdChos	100	6.24e-07	9.23e-07	8.47e-07	7.98e-07
631	P20674	Cytochrome c oxidase subunit 5A, mitochondrial [OS=Homo sapiens]	30	2	2	PtdChos	100	3.21e-06	3.04e-06	3.28e-06	3.18e-06
632	P01700	Immunoglobulin lambda variable 1-47 [OS=Homo sapiens]	11	1	1	PtdChos	100	3.3e-05	3.54e-05	3.57e-05	3.47e-05
633	P33176	Kinesin-1 heavy chain [OS=Homo sapiens]	2	1	1	PtdChos	100	5.59e-07	5.82e-07	6.24e-07	5.88e-07
634	Q8TF42	Ubiquitin-associated and SH3 domain-containing protein B [OS=Homo sapiens]	3	2	2	PtdChos	100	2.17e-06	2e-06	1.96e-06	2.04e-06
635	P04083	Annexin A1 [OS=Homo sapiens]	10	2	2	PtdChos	100	2.17e-06	2.3e-06	1.07e-06	1.85e-06
636	P08637	Low affinity immunoglobulin gamma Fc region receptor III-A [OS=Homo sapiens]	7	2	1	PtdChos	100	3.6e-06	3.94e-06	3.86e-06	3.8e-06
637	P01599	Immunoglobulin kappa variable 1-17 [OS=Homo sapiens]	13	1	1	PtdChos	100	NA	NA	NA	NA
638	P59768	Guanine nucleotide-binding protein G(I)/G(S)/G(O) subunit gamma-2 [OS=Homo sapiens]	18	1	1	PtdChos	100	4.1e-06	3.33e-06	3e-06	3.48e-06
639	Q8N5J2	Ubiquitin carboxyl-terminal hydrolase MINDY-1 [OS=Homo sapiens]	6	2	2	PtdChos	100	NA	NA	NA	NA
640	Q15599	Na(+)/H(+) exchange regulatory cofactor NHE-RF2 [OS=Homo sapiens]	6	2	2	PtdChos	100	8.07e-07	2.55e-06	2.18e-06	1.85e-06
641	Q9BVC6	Transmembrane protein 109 [OS=Homo sapiens]	5	1	1	PtdChos	100	9.43e-06	8.54e-06	7.85e-06	8.61e-06
642	P05543	Thyroxine-binding globulin [OS=Homo sapiens]	7	1	1	PtdChos	100	1.53e-06	1.39e-06	1.49e-06	1.47e-06
643	P55209	Nucleosome assembly protein 1-like 1 [OS=Homo sapiens]	5	1	1	PtdChos	100	1.75e-06	NA	1.9e-06	1.83e-06
644	Q96QV6	Histone H2A type 1-A [OS=Homo sapiens]	28	2	1	PtdChos	100	9.17e-07	7.09e-07	1.36e-06	9.96e-07
645	Q17RC7	Exocyst complex component 3-like protein 4 [OS=Homo sapiens]	2	1	1	PtdChos	100	1.6e-07	1.11e-07	1.39e-07	1.37e-07
646	P19971	Thymidine phosphorylase [OS=Homo sapiens]	3	1	1	PtdChos	100	NA	NA	NA	NA
647	P48061	Stromal cell-derived factor 1 [OS=Homo sapiens]	15	1	1	PtdChos	100	NA	NA	NA	NA
648	Q92556	Engulfment and cell motility protein 1 [OS=Homo sapiens]	2	1	1	PtdChos	100	1.34e-06	1.46e-06	6.21e-07	1.14e-06
649	P20810	Calpastatin [OS=Homo sapiens]	3	1	1	PtdChos	100	NA	NA	NA	NA
650	P09110	3-ketoacyl-CoA thiolase, peroxisomal [OS=Homo sapiens]	5	1	1	PtdChos	100	NA	NA	NA	NA
651	P0DMM9	Sulfotransferase 1A3 [OS=Homo sapiens]	6	2	2	PtdChos	100	1.52e-06	1.57e-06	1.57e-06	1.55e-06
652	P02741	C-reactive protein [OS=Homo sapiens]	4	1	1	PtdChos	100	8.49e-06	7.42e-06	7.58e-06	7.83e-06
653	P39656	Dolichyl-diphosphooligosaccharide--protein glycosyltransferase 48 kDa subunit [OS=Homo sapiens]	4	2	2	PtdChos	100	3.12e-06	3.17e-06	3.01e-06	3.1e-06
654	P62987	Ubiquitin-ribosomal protein eL40 fusion protein [OS=Homo sapiens]	13	1	1	PtdChos	100	1.87e-06	1.47e-06	2.66e-06	2e-06
655	Q08554	Desmocollin-1 [OS=Homo sapiens]	1	1	1	PtdChos	100	5.15e-07	6.55e-07	6.87e-07	6.19e-07
656	Q4KMQ2	Anoctamin-6 [OS=Homo sapiens]	1	1	1	PtdChos	100	1.27e-07	1.3e-07	1.36e-07	1.31e-07
657	Q86VP6	Cullin-associated NEDD8-dissociated protein 1 [OS=Homo sapiens]	1	1	1	PtdChos	100	1.01e-06	1.16e-06	1.07e-06	1.08e-06
658	B2RUZ4	Small integral membrane protein 1 [OS=Homo sapiens]	15	1	1	PtdChos	100	1.99e-06	2.35e-06	2.49e-06	2.28e-06
659	Q96A26	Protein FAM162A [OS=Homo sapiens]	5	1	1	PtdChos	100	8.36e-07	7.44e-07	8.61e-07	8.13e-07
660	O60884	DnaJ homolog subfamily A member 2 [OS=Homo sapiens]	5	2	2	PtdChos	100	7.19e-07	7.39e-07	6.55e-07	7.04e-07
661	P05362	Intercellular adhesion molecule 1 [OS=Homo sapiens]	3	1	1	PtdChos	100	NA	NA	NA	NA
662	P13598	Intercellular adhesion molecule 2 [OS=Homo sapiens]	8	2	2	PtdChos	100	4.44e-06	3.28e-06	3.39e-06	3.7e-06
663	Q9H254	Spectrin beta chain, non-erythrocytic 4 [OS=Homo sapiens]	1	3	2	PtdChos	100	8.25e-05	6.92e-05	6.89e-05	7.35e-05
664	Q9UGM3	Deleted in malignant brain tumors 1 protein [OS=Homo sapiens]	7	1	1	PtdChos	100	6.19e-06	6.65e-06	5.33e-06	6.06e-06
665	Q9Y5M8	Signal recognition particle receptor subunit beta [OS=Homo sapiens]	7	1	1	PtdChos	100	NA	NA	NA	NA
666	P63167	Dynein light chain 1, cytoplasmic [OS=Homo sapiens]	25	1	1	PtdChos	100	6.25e-07	6e-07	6.92e-07	6.39e-07
667	P30740	Leukocyte elastase inhibitor [OS=Homo sapiens]	3	1	1	PtdChos	100	2.48e-06	2.65e-06	1.89e-06	2.34e-06
668	P50991	T-complex protein 1 subunit delta [OS=Homo sapiens]	2	1	1	PtdChos	100	2.04e-06	2.32e-06	2.47e-06	2.27e-06
669	P49748	Very long-chain specific acyl-CoA dehydrogenase, mitochondrial [OS=Homo sapiens]	3	1	1	PtdChos	100	5.46e-07	1.44e-07	5.78e-07	4.23e-07
670	P35858	Insulin-like growth factor-binding protein complex acid labile subunit [OS=Homo sapiens]	6	2	2	PtdChos	100	4.32e-06	3.88e-06	3.55e-06	3.92e-06
671	P28289	Tropomodulin-1 [OS=Homo sapiens]	14	2	2	PtdChos	100	NA	NA	NA	NA
672	P30273	High affinity immunoglobulin epsilon receptor subunit gamma [OS=Homo sapiens]	13	1	1	PtdChos	100	2.76e-05	2.6e-05	2.49e-05	2.62e-05
673	A0A075B6J9	Immunoglobulin lambda variable 2-18 [OS=Homo sapiens]	11	1	1	PtdChos	100	NA	NA	NA	NA
674	P42892	Endothelin-converting enzyme 1 [OS=Homo sapiens]	3	2	2	PtdChos	100	1.36e-06	1.19e-06	1.55e-06	1.37e-06
675	P16402	Histone H1.3 [OS=Homo sapiens]	5	1	1	PtdChos	100	9.2e-06	8.18e-06	8e-06	8.46e-06
676	P84095	Rho-related GTP-binding protein RhoG [OS=Homo sapiens]	15	2	1	PtdChos	100	1.79e-06	1.29e-06	1.77e-06	1.62e-06
677	P05067	Amyloid-beta precursor protein [OS=Homo sapiens]	2	1	1	PtdChos	100	NA	NA	NA	NA
678	P01742	Immunoglobulin heavy variable 1-69 [OS=Homo sapiens]	9	1	1	PtdChos	100	6.92e-06	7.2e-06	5.83e-06	6.65e-06
679	Q9NRN7	L-aminoadipate-semialdehyde dehydrogenase-phosphopantetheinyl transferase [OS=Homo sapiens]	5	1	1	PtdChos	100	5.3e-08	3.62e-08	4.51e-08	4.48e-08
680	Q9UNS2	COP9 signalosome complex subunit 3 [OS=Homo sapiens]	3	1	1	PtdChos	100	1.98e-06	NA	NA	1.98e-06
681	Q13813	Spectrin alpha chain, non-erythrocytic 1 [OS=Homo sapiens]	1	2	1	PtdChos	100	NA	3.5e-07	NA	3.5e-07
682	Q9Y6F6-1	Isoform 1 of Inositol 1,4,5-triphosphate receptor associated 1 [OS=Homo sapiens]	1	1	1	PtdChos	100	1.04e-06	8.83e-07	9.67e-07	9.64e-07
683	Q9UBC2	Epidermal growth factor receptor substrate 15-like 1 [OS=Homo sapiens]	1	1	1	PtdChos	100	7.14e-07	8.15e-07	7.62e-07	7.64e-07
684	Q8N699	Myc target protein 1 [OS=Homo sapiens]	11	2	2	PtdChos	100	6.79e-07	7.01e-07	6.93e-07	6.91e-07
685	Q6NYC8	Phostensin [OS=Homo sapiens]	4	1	1	PtdChos	100	NA	NA	NA	NA
686	Q9Y394	Dehydrogenase/reductase SDR family member 7 [OS=Homo sapiens]	6	1	1	PtdChos	100	1.38e-06	1.44e-06	1.26e-06	1.36e-06
687	Q8TC12	Retinol dehydrogenase 11 [OS=Homo sapiens]	4	1	1	PtdChos	100	3.42e-06	7.24e-06	7.58e-06	6.08e-06
688	A0A075B6I0	Immunoglobulin lambda variable 8-61 [OS=Homo sapiens]	13	2	2	PtdChos	100	1.14e-05	1.4e-05	1.3e-05	1.28e-05
689	Q9Y5S2	Serine/threonine-protein kinase MRCK beta [OS=Homo sapiens]	1	1	1	PtdChos	100	NA	NA	NA	NA
690	O15144	Actin-related protein 2/3 complex subunit 2 [OS=Homo sapiens]	4	1	1	PtdChos	100	1.85e-06	1.55e-06	1.28e-06	1.56e-06
691	P20701	Integrin alpha-L [OS=Homo sapiens]	3	2	2	PtdChos	100	1.06e-06	9.99e-07	9.48e-07	1e-06
692	P09693	T-cell surface glycoprotein CD3 gamma chain [OS=Homo sapiens]	9	1	1	PtdChos	100	6.31e-07	5e-07	8.57e-07	6.62e-07
693	P42566	Epidermal growth factor receptor substrate 15 [OS=Homo sapiens]	2	1	1	PtdChos	100	NA	NA	NA	NA
694	P30049	ATP synthase subunit delta, mitochondrial [OS=Homo sapiens]	8	1	1	PtdChos	100	1.76e-06	1.63e-06	1.51e-06	1.63e-06
695	Q12907	Vesicular integral-membrane protein VIP36 [OS=Homo sapiens]	7	1	1	PtdChos	100	NA	NA	NA	NA
696	Q9NRW1	Ras-related protein Rab-6B [OS=Homo sapiens]	19	2	2	PtdChos	100	NA	NA	NA	NA
697	Q8IZP2	Putative protein FAM10A4 [OS=Homo sapiens]	5	1	1	PtdChos	100	2.21e-06	2.37e-06	2.22e-06	2.27e-06
698	P15531	Nucleoside diphosphate kinase A [OS=Homo sapiens]	9	1	1	PtdChos	100	1.15e-06	1.15e-06	1.22e-06	1.18e-06
699	P60174	Triosephosphate isomerase [OS=Homo sapiens]	5	1	1	PtdChos	100	2.65e-07	1.84e-07	2.48e-07	2.32e-07
700	P35443	Thrombospondin-4 [OS=Homo sapiens]	2	1	1	PtdChos	100	NA	NA	NA	NA
701	P08574	Cytochrome c1, heme protein, mitochondrial [OS=Homo sapiens]	4	1	1	PtdChos	100	1.04e-06	7.8e-07	7.48e-07	8.57e-07
702	O95671	Probable bifunctional dTTP/UTP pyrophosphatase/methyltransferase protein [OS=Homo sapiens]	3	1	1	PtdChos	100	2.59e-07	2.08e-07	2.12e-07	2.27e-07
703	P10644	cAMP-dependent protein kinase type I-alpha regulatory subunit [OS=Homo sapiens]	4	1	1	PtdChos	100	NA	NA	NA	NA
704	Q01813	ATP-dependent 6-phosphofructokinase, platelet type [OS=Homo sapiens]	3	1	1	PtdChos	100	NA	NA	NA	NA
705	P15954	Cytochrome c oxidase subunit 7C, mitochondrial [OS=Homo sapiens]	14	1	1	PtdChos	100	1.08e-07	2.11e-07	1.92e-07	1.7e-07
706	P26927	Hepatocyte growth factor-like protein [OS=Homo sapiens]	1	1	1	PtdChos	100	1.54e-06	1.49e-06	1.25e-06	1.43e-06
707	Q9UBQ7	Glyoxylate reductase/hydroxypyruvate reductase [OS=Homo sapiens]	5	1	1	PtdChos	100	NA	NA	NA	NA
708	O60234	Glia maturation factor gamma [OS=Homo sapiens]	18	2	2	PtdChos	100	3.09e-06	2.86e-06	2.81e-06	2.92e-06
709	P29122	Proprotein convertase subtilisin/kexin type 6 [OS=Homo sapiens]	3	2	2	PtdChos	100	8.23e-07	1.11e-06	7.64e-07	9e-07
710	Q7L591	Docking protein 3 [OS=Homo sapiens]	2	1	1	PtdChos	100	NA	NA	NA	NA
711	P17980	26S proteasome regulatory subunit 6A [OS=Homo sapiens]	6	2	2	PtdChos	100	NA	NA	NA	NA
712	P43405	Tyrosine-protein kinase SYK [OS=Homo sapiens]	2	1	1	PtdChos	100	4.62e-07	4.78e-07	4.61e-07	4.67e-07
713	P49407	Beta-arrestin-1 [OS=Homo sapiens]	5	2	2	PtdChos	100	1.75e-06	1.64e-06	1.61e-06	1.67e-06
714	Q99832	T-complex protein 1 subunit eta [OS=Homo sapiens]	4	2	2	PtdChos	100	1.45e-06	1.1e-06	1.25e-06	1.27e-06
715	P31151	Protein S100-A7 [OS=Homo sapiens]	12	1	1	PtdChos	100	3.36e-06	1.57e-06	1.23e-06	2.05e-06
716	Q8IY22	C-Maf-inducing protein [OS=Homo sapiens]	1	1	1	PtdChos	100	2.66e-06	2.3e-06	2.37e-06	2.44e-06
717	P09543	2',3'-cyclic-nucleotide 3'-phosphodiesterase [OS=Homo sapiens]	4	1	1	PtdChos	100	1.08e-06	9.43e-07	1.09e-06	1.04e-06
718	O43583	Density-regulated protein [OS=Homo sapiens]	9	1	1	PtdChos	100	1.24e-07	1.6e-07	NA	1.42e-07
719	Q16822	Phosphoenolpyruvate carboxykinase [GTP], mitochondrial [OS=Homo sapiens]	2	1	1	PtdChos	100	NA	NA	NA	NA
720	P22792	Carboxypeptidase N subunit 2 [OS=Homo sapiens]	3	1	1	PtdChos	100	2.06e-06	2.07e-06	2.67e-06	2.27e-06
721	P00352	Aldehyde dehydrogenase 1A1 [OS=Homo sapiens]	2	1	1	PtdChos	100	3.89e-06	4.2e-06	3.56e-06	3.88e-06
722	P80748	Immunoglobulin lambda variable 3-21 [OS=Homo sapiens]	9	1	1	PtdChos	100	6.65e-07	4.13e-07	4e-07	4.93e-07
723	Q9Y2J2	Band 4.1-like protein 3 [OS=Homo sapiens]	1	1	1	PtdChos	100	NA	NA	NA	NA
724	P78417	Glutathione S-transferase omega-1 [OS=Homo sapiens]	4	1	1	PtdChos	100	4.57e-07	5.1e-07	5.33e-07	5e-07
725	Q05193	Dynamin-1 [OS=Homo sapiens]	1	1	1	PtdChos	100	1.35e-06	1.2e-06	1.08e-06	1.21e-06
726	Q96SB3	Neurabin-2 [OS=Homo sapiens]	1	1	1	PtdChos	100	4.54e-07	3.86e-07	3.12e-07	3.84e-07
727	P36543	V-type proton ATPase subunit E 1 [OS=Homo sapiens]	5	1	1	PtdChos	100	NA	NA	NA	NA
728	O75380	NADH dehydrogenase [ubiquinone] iron-sulfur protein 6, mitochondrial [OS=Homo sapiens]	9	1	1	PtdChos	100	NA	NA	NA	NA
729	O95757	Heat shock 70 kDa protein 4L [OS=Homo sapiens]	2	1	1	PtdChos	100	2.28e-06	2.06e-06	1.94e-06	2.09e-06
730	P11233	Ras-related protein Ral-A [OS=Homo sapiens]	8	2	1	PtdChos	100	5.32e-07	5.5e-07	4.85e-07	5.22e-07
731	Q8NEU8	DCC-interacting protein 13-beta [OS=Homo sapiens]	2	1	1	PtdChos	100	1.1e-07	6.66e-08	8.63e-08	8.78e-08
732	Q16555	Dihydropyrimidinase-related protein 2 [OS=Homo sapiens]	3	1	1	PtdChos	100	NA	NA	NA	NA
733	Q9Y6E0	Serine/threonine-protein kinase 24 [OS=Homo sapiens]	2	1	1	PtdChos	100	1.05e-06	8.63e-07	8.91e-07	9.34e-07
734	Q9Y3P9	Rab GTPase-activating protein 1 [OS=Homo sapiens]	1	1	1	PtdChos	100	1.82e-07	2.37e-07	2.2e-07	2.13e-07
735	Q92614	Unconventional myosin-XVIIIa [OS=Homo sapiens]	1	1	1	PtdChos	100	NA	NA	NA	NA
736	P28906	Hematopoietic progenitor cell antigen CD34 [OS=Homo sapiens]	2	1	1	PtdChos	100	7.87e-07	9.22e-07	6.68e-07	7.92e-07
737	P50995	Annexin A11 [OS=Homo sapiens]	2	1	1	PtdChos	100	2.58e-07	2.93e-07	2.98e-07	2.83e-07
738	Q9BYJ0	Fibroblast growth factor-binding protein 2 [OS=Homo sapiens]	7	1	1	PtdChos	100	2.25e-06	1.48e-06	1.95e-06	1.89e-06
739	P09211	Glutathione S-transferase P [OS=Homo sapiens]	9	1	1	PtdChos	100	7.32e-07	6.84e-07	7.68e-07	7.28e-07
740	P49006	MARCKS-related protein [OS=Homo sapiens]	7	1	1	PtdChos	100	4.45e-07	3.52e-07	4.82e-07	4.26e-07
741	P01880	Immunoglobulin heavy constant delta [OS=Homo sapiens]	3	1	1	PtdChos	100	9e-06	9.04e-06	9.04e-06	9.03e-06
742	O15533	Tapasin [OS=Homo sapiens]	4	2	2	PtdChos	100	2.19e-06	2.32e-06	2.45e-06	2.32e-06
743	P30043	Flavin reductase (NADPH) [OS=Homo sapiens]	5	1	1	PtdChos	100	3.54e-06	3.38e-06	3.52e-06	3.48e-06
744	Q96QR8	Transcriptional activator protein Pur-beta [OS=Homo sapiens]	4	1	1	PtdChos	100	NA	NA	NA	NA
745	Q96KP4	Cytosolic non-specific dipeptidase [OS=Homo sapiens]	4	1	1	PtdChos	100	5.01e-07	5.28e-07	6.45e-07	5.58e-07
746	P50395	Rab GDP dissociation inhibitor beta [OS=Homo sapiens]	3	1	1	PtdChos	100	5.19e-07	6.77e-07	5.78e-07	5.91e-07
747	Q8N5M9	Protein jagunal homolog 1 [OS=Homo sapiens]	7	1	1	PtdChos	100	4.19e-07	3.5e-07	3.57e-07	3.75e-07
748	P31948	Stress-induced-phosphoprotein 1 [OS=Homo sapiens]	2	1	1	PtdChos	100	1.69e-07	1.81e-07	1.89e-07	1.8e-07
749	P51692	Signal transducer and activator of transcription 5B [OS=Homo sapiens]	1	1	1	PtdChos	100	1.61e-06	1.51e-06	1.44e-06	1.52e-06
750	Q92835	Phosphatidylinositol 3,4,5-trisphosphate 5-phosphatase 1 [OS=Homo sapiens]	1	1	1	PtdChos	100	NA	NA	NA	NA
751	P01714	Immunoglobulin lambda variable 3-19 [OS=Homo sapiens]	8	1	1	PtdChos	100	4.01e-06	3.5e-06	3.68e-06	3.73e-06
752	P98172	Ephrin-B1 [OS=Homo sapiens]	5	1	1	PtdChos	100	NA	NA	NA	NA
753	P13716	Delta-aminolevulinic acid dehydratase [OS=Homo sapiens]	5	1	1	PtdChos	100	NA	NA	NA	NA
754	Q92743	Serine protease HTRA1 [OS=Homo sapiens]	2	1	1	PtdChos	100	2.13e-06	1.97e-06	1.91e-06	2.01e-06
755	O14960	Leukocyte cell-derived chemotaxin-2 [OS=Homo sapiens]	6	1	1	PtdChos	100	8.58e-06	8.41e-06	7.35e-06	8.12e-06
756	Q92686	Neurogranin [OS=Homo sapiens]	60	2	2	PtdChos	100	7.24e-07	8.33e-07	7.29e-07	7.62e-07
757	Q99969	Retinoic acid receptor responder protein 2 [OS=Homo sapiens]	7	1	1	PtdChos	100	1.57e-06	1.72e-06	1.76e-06	1.68e-06
758	Q92905	COP9 signalosome complex subunit 5 [OS=Homo sapiens]	3	1	1	PtdChos	100	5.44e-07	6.3e-07	6.17e-07	5.97e-07
759	P15924	Desmoplakin [OS=Homo sapiens]	0	1	1	PtdChos	100	5.27e-07	4.8e-07	3.88e-07	4.65e-07
760	P07919	Cytochrome b-c1 complex subunit 6, mitochondrial [OS=Homo sapiens]	9	1	1	PtdChos	100	4.23e-07	4.62e-07	4.61e-07	4.49e-07
761	O75477	Erlin-1 [OS=Homo sapiens]	4	1	1	PtdChos	100	NA	NA	NA	NA
762	Q8NBS9	Thioredoxin domain-containing protein 5 [OS=Homo sapiens]	4	1	1	PtdChos	100	NA	1.82e-07	1.19e-07	1.51e-07
763	Q9UHF0	Tachykinin-3 [OS=Homo sapiens]	8	1	1	PtdChos	100	4.75e-07	4.75e-07	5.11e-07	4.87e-07
764	P31150	Rab GDP dissociation inhibitor alpha [OS=Homo sapiens]	3	1	1	PtdChos	100	NA	NA	NA	NA
765	O43432	Eukaryotic translation initiation factor 4 gamma 3 [OS=Homo sapiens]	1	1	1	PtdChos	100	NA	NA	NA	NA
766	Q8NF50	Dedicator of cytokinesis protein 8 [OS=Homo sapiens]	1	1	1	PtdChos	100	1.17e-07	1.37e-07	8.2e-08	1.12e-07
767	P00338	L-lactate dehydrogenase A chain [OS=Homo sapiens]	3	1	1	PtdChos	100	2.56e-06	5.41e-06	4.78e-06	4.25e-06
768	P61758	Prefoldin subunit 3 [OS=Homo sapiens]	4	1	1	PtdChos	100	3.18e-07	2.97e-07	2.42e-07	2.85e-07
769	P23276	Kell blood group glycoprotein [OS=Homo sapiens]	2	1	1	PtdChos	100	NA	2.9e-07	2.96e-07	2.93e-07
770	Q96QK1	Vacuolar protein sorting-associated protein 35 [OS=Homo sapiens]	2	1	1	PtdChos	100	NA	NA	NA	NA
771	O75131	Copine-3 [OS=Homo sapiens]	2	1	1	PtdChos	100	7.25e-07	5.95e-07	2.31e-07	5.17e-07
772	P29401	Transketolase [OS=Homo sapiens]	3	1	1	PtdChos	100	NA	NA	NA	NA
773	P27918	Properdin [OS=Homo sapiens]	4	1	1	PtdChos	100	NA	NA	NA	NA
774	Q6UWP8	Suprabasin [OS=Homo sapiens]	2	1	1	PtdChos	100	6.24e-08	9.2e-08	7.17e-08	7.54e-08
775	Q04941	Proteolipid protein 2 [OS=Homo sapiens]	9	1	1	PtdChos	100	1.55e-05	1.51e-05	1.41e-05	1.49e-05
776	P03951	Coagulation factor XI [OS=Homo sapiens]	2	1	1	PtdChos	100	1.27e-06	1.36e-06	1.29e-06	1.31e-06
777	P62491	Ras-related protein Rab-11A [OS=Homo sapiens]	6	1	1	PtdChos	100	2.9e-06	2.66e-06	2.92e-06	2.83e-06
778	P31323	cAMP-dependent protein kinase type II-beta regulatory subunit [OS=Homo sapiens]	3	1	1	PtdChos	100	3.57e-07	3.61e-07	3.29e-07	3.49e-07
779	Q96AP7	Endothelial cell-selective adhesion molecule [OS=Homo sapiens]	7	1	1	PtdChos	100	NA	NA	NA	NA
780	P30566	Adenylosuccinate lyase [OS=Homo sapiens]	3	1	1	PtdChos	100	NA	NA	NA	NA
781	Q14242	P-selectin glycoprotein ligand 1 [OS=Homo sapiens]	2	1	1	PtdChos	100	2.06e-06	2.05e-06	1.99e-06	2.03e-06
782	Q9Y6K9	NF-kappa-B essential modulator [OS=Homo sapiens]	4	1	1	PtdChos	100	NA	NA	NA	NA
783	P53814	Smoothelin [OS=Homo sapiens]	1	1	1	PtdChos	100	NA	NA	NA	NA
784	O43182	Rho GTPase-activating protein 6 [OS=Homo sapiens]	3	2	2	PtdChos	100	NA	NA	NA	NA
785	P13612	Integrin alpha-4 [OS=Homo sapiens]	2	1	1	PtdChos	100	NA	NA	NA	NA
786	Q99497	Parkinson disease protein 7 [OS=Homo sapiens]	14	1	1	PtdChos	100	1.63e-06	1.82e-06	1.94e-06	1.8e-06
787	Q14974	Importin subunit beta-1 [OS=Homo sapiens]	1	1	1	PtdChos	100	1.14e-06	1.14e-06	9.45e-07	1.07e-06
788	A1L3X0	Elongation of very long chain fatty acids protein 7 [OS=Homo sapiens]	3	1	1	PtdChos	100	2.26e-06	2.02e-06	1.56e-06	1.95e-06
789	P28062	Proteasome subunit beta type-8 [OS=Homo sapiens]	3	1	1	PtdChos	100	9.93e-07	9.92e-07	1.07e-06	1.02e-06
790	P30203	T-cell differentiation antigen CD6 [OS=Homo sapiens]	1	1	1	PtdChos	100	6.21e-07	4.93e-07	NA	5.57e-07
791	P09382	Galectin-1 [OS=Homo sapiens]	12	1	1	PtdChos	100	NA	NA	NA	NA
792	Q9BSF0	Small membrane A-kinase anchor protein [OS=Homo sapiens]	16	1	1	PtdChos	100	5.29e-05	5.54e-05	5.76e-05	5.53e-05
793	P36542	ATP synthase subunit gamma, mitochondrial [OS=Homo sapiens]	3	1	1	PtdChos	100	2.49e-07	2.84e-07	2.82e-07	2.72e-07
794	P61952	Guanine nucleotide-binding protein G(I)/G(S)/G(O) subunit gamma-11 [OS=Homo sapiens]	11	1	1	PtdChos	100	4.7e-06	4.36e-06	4.24e-06	4.43e-06
795	P17252	Protein kinase C alpha type [OS=Homo sapiens]	4	1	1	PtdChos	100	NA	NA	NA	NA
796	Q8WUM4	Programmed cell death 6-interacting protein [OS=Homo sapiens]	1	1	1	PtdChos	100	1.95e-07	2.73e-07	4.69e-07	3.13e-07
797	Q53GQ0	Very-long-chain 3-oxoacyl-CoA reductase [OS=Homo sapiens]	3	1	1	PtdChos	100	3.45e-06	3.27e-06	3.21e-06	3.31e-06
798	P25311	Zinc-alpha-2-glycoprotein [OS=Homo sapiens]	4	1	1	PtdChos	100	1.17e-06	7.9e-07	1e-06	9.87e-07
799	P21912	Succinate dehydrogenase [ubiquinone] iron-sulfur subunit, mitochondrial [OS=Homo sapiens]	5	1	1	PtdChos	100	NA	NA	NA	NA
800	Q96C24	Synaptotagmin-like protein 4 [OS=Homo sapiens]	1	1	1	PtdChos	100	1.33e-06	1.1e-06	1.58e-06	1.34e-06
801	P22748	Carbonic anhydrase 4 [OS=Homo sapiens]	4	1	1	PtdChos	100	NA	NA	NA	NA
802	P51511	Matrix metalloproteinase-15 [OS=Homo sapiens]	1	1	1	PtdChos	100	2.9e-06	2.86e-06	2.66e-06	2.81e-06
803	Q15389	Angiopoietin-1 [OS=Homo sapiens]	2	1	1	PtdChos	100	1.48e-06	1.4e-06	1.42e-06	1.43e-06
804	P60468	Protein transport protein Sec61 subunit beta [OS=Homo sapiens]	17	1	1	PtdChos	100	4.71e-07	3.93e-07	3.95e-07	4.2e-07
805	Q13637	Ras-related protein Rab-32 [OS=Homo sapiens]	4	1	1	PtdChos	100	1.7e-06	3.77e-06	3.73e-06	3.06e-06
806	P62993	Growth factor receptor-bound protein 2 [OS=Homo sapiens]	6	1	1	PtdChos	100	NA	NA	NA	NA
807	P40306	Proteasome subunit beta type-10 [OS=Homo sapiens]	4	1	1	PtdChos	100	NA	NA	NA	NA
808	O95292	Vesicle-associated membrane protein-associated protein B/C [OS=Homo sapiens]	6	1	1	PtdChos	100	NA	NA	NA	NA
809	O60313	Dynamin-like 120 kDa protein, mitochondrial [OS=Homo sapiens]	2	1	1	PtdChos	100	NA	NA	NA	NA
810	Q03154	Aminoacylase-1 [OS=Homo sapiens]	3	1	1	PtdChos	100	1.57e-06	2.07e-06	1.77e-06	1.8e-06
811	Q9NUQ6	SPATS2-like protein [OS=Homo sapiens]	2	1	1	PtdChos	100	1.69e-05	1.57e-05	1.49e-05	1.58e-05
812	O75916	Regulator of G-protein signaling 9 [OS=Homo sapiens]	1	1	1	PtdChos	100	3.95e-06	3.92e-06	3.67e-06	3.85e-06
813	P28072	Proteasome subunit beta type-6 [OS=Homo sapiens]	5	1	1	PtdChos	100	2.51e-06	2.3e-06	2.22e-06	2.35e-06
814	O15127	Secretory carrier-associated membrane protein 2 [OS=Homo sapiens]	2	1	1	PtdChos	100	1.26e-07	2.1e-07	1.76e-07	1.71e-07
815	Q07866	Kinesin light chain 1 [OS=Homo sapiens]	2	1	1	PtdChos	100	7.33e-07	5.8e-07	7.58e-07	6.9e-07
816	P22532	Small proline-rich protein 2D [OS=Homo sapiens]	18	1	1	PtdChos	100	NA	NA	NA	NA
817	Q9NZJ4	Sacsin [OS=Homo sapiens]	0	1	1	PtdChos	100	2.22e-06	NA	1.04e-06	1.63e-06
818	P09467	Fructose-1,6-bisphosphatase 1 [OS=Homo sapiens]	5	1	1	PtdChos	100	NA	NA	NA	NA
819	P11413	Glucose-6-phosphate 1-dehydrogenase [OS=Homo sapiens]	2	1	1	PtdChos	100	1e-06	9.85e-07	7.79e-07	9.21e-07
820	Q9P1Z2	Calcium-binding and coiled-coil domain-containing protein 1 [OS=Homo sapiens]	1	1	1	PtdChos	100	2.41e-07	3.66e-07	2.22e-07	2.76e-07
821	P00441	Superoxide dismutase [Cu-Zn] [OS=Homo sapiens]	5	1	1	PtdChos	100	9.47e-07	8.68e-07	8.69e-07	8.95e-07
822	Q9C0H2	Protein tweety homolog 3 [OS=Homo sapiens]	3	1	1	PtdChos	100	NA	NA	NA	NA
823	Q96JH7	Deubiquitinating protein VCPIP1 [OS=Homo sapiens]	1	1	1	PtdChos	100	1.78e-05	1.61e-05	1.49e-05	1.63e-05
824	P09669	Cytochrome c oxidase subunit 6C [OS=Homo sapiens]	11	1	1	PtdChos	100	6.05e-06	6.78e-06	6.24e-06	6.35e-06
825	A0A075B6H9	Immunoglobulin lambda variable 4-69 [OS=Homo sapiens]	14	1	1	PtdChos	100	3.82e-06	3.58e-06	3.32e-06	3.57e-06
826	P49721	Proteasome subunit beta type-2 [OS=Homo sapiens]	5	1	1	PtdChos	100	NA	NA	NA	NA
827	P11168	Solute carrier family 2, facilitated glucose transporter member 2 [OS=Homo sapiens]	2	1	1	PtdChos	100	1.45e-05	1.4e-05	1.37e-05	1.41e-05
828	O43561	Linker for activation of T-cells family member 1 [OS=Homo sapiens]	4	1	1	PtdChos	100	5.69e-07	5.34e-07	5.99e-07	5.67e-07
829	P30048	Thioredoxin-dependent peroxide reductase, mitochondrial [OS=Homo sapiens]	3	1	1	PtdChos	100	3.03e-06	2.36e-06	2.1e-06	2.5e-06
830	P48047	ATP synthase subunit O, mitochondrial [OS=Homo sapiens]	4	1	1	PtdChos	100	3.06e-07	2.86e-07	2.19e-07	2.7e-07
831	O43493	Trans-Golgi network integral membrane protein 2 [OS=Homo sapiens]	3	1	1	PtdChos	100	NA	NA	NA	NA
832	O00483	Cytochrome c oxidase subunit NDUFA4 [OS=Homo sapiens]	10	1	1	PtdChos	100	2.78e-06	2.25e-06	2.41e-06	2.48e-06
833	O95399	Urotensin-2 [OS=Homo sapiens]	6	1	1	PtdChos	100	9.2e-06	8.25e-06	8.25e-06	8.57e-06
834	Q96DC9	Ubiquitin thioesterase OTUB2 [OS=Homo sapiens]	3	1	1	PtdChos	100	6.89e-07	5.32e-07	5.43e-07	5.88e-07
835	O75460	Serine/threonine-protein kinase/endoribonuclease IRE1 [OS=Homo sapiens]	1	1	1	PtdChos	100	NA	NA	NA	NA
836	P40197	Platelet glycoprotein V [OS=Homo sapiens]	1	1	1	PtdChos	100	8.92e-07	8.97e-07	7.95e-07	8.61e-07
837	Q5TZA2	Rootletin [OS=Homo sapiens]	0	1	1	PtdChos	100	1.88e-06	2.02e-06	2e-06	1.97e-06
838	Q03111	Protein ENL [OS=Homo sapiens]	2	1	1	PtdChos	100	1.43e-06	1.28e-06	1.39e-06	1.37e-06
839	P28161	Glutathione S-transferase Mu 2 [OS=Homo sapiens]	8	1	1	PtdChos	100	4.5e-07	4.13e-07	3.64e-07	4.09e-07
840	P18433	Receptor-type tyrosine-protein phosphatase alpha [OS=Homo sapiens]	2	1	1	PtdChos	100	NA	NA	NA	NA
841	Q06323	Proteasome activator complex subunit 1 [OS=Homo sapiens]	4	1	1	PtdChos	100	5.15e-07	1.01e-06	1.21e-06	9.12e-07
842	A0A0B4J2D5	Putative glutamine amidotransferase-like class 1 domain-containing protein 3B, mitochondrial [OS=Homo sapiens]	3	1	1	PtdChos	100	1.47e-06	1.15e-06	1.25e-06	1.29e-06
843	P41240	Tyrosine-protein kinase CSK [OS=Homo sapiens]	2	1	1	PtdChos	100	1.7e-06	1.85e-06	1.64e-06	1.73e-06
844	P17612	cAMP-dependent protein kinase catalytic subunit alpha [OS=Homo sapiens]	2	1	1	PtdChos	100	3.54e-07	3.95e-07	3.35e-07	3.61e-07
845	P13501	C-C motif chemokine 5 [OS=Homo sapiens]	9	1	1	PtdChos	100	1.01e-06	1.07e-06	8.69e-07	9.85e-07
846	P35232	Prohibitin 1 [OS=Homo sapiens]	7	1	1	PtdChos	100	NA	NA	NA	NA
847	P31689	DnaJ homolog subfamily A member 1 [OS=Homo sapiens]	2	1	1	PtdChos	100	5.32e-07	6.54e-07	6.24e-07	6.03e-07
848	Q6PJW8	Consortin [OS=Homo sapiens]	2	1	1	PtdChos	100	5.05e-07	7.21e-07	4.09e-07	5.45e-07
849	Q13822	Ectonucleotide pyrophosphatase/phosphodiesterase family member 2 [OS=Homo sapiens]	1	1	1	PtdChos	100	7.87e-07	7.65e-07	7.82e-07	7.78e-07
850	P55160	Nck-associated protein 1-like [OS=Homo sapiens]	1	1	1	PtdChos	100	1.18e-07	1.22e-07	8.06e-08	1.07e-07
851	A6NNT2	Uncharacterized protein C16orf96 [OS=Homo sapiens]	1	1	1	PtdChos	100	NA	NA	NA	NA
852	Q9UEY8	Gamma-adducin [OS=Homo sapiens]	2	1	1	PtdChos	100	NA	NA	NA	NA
853	Q13136	Liprin-alpha-1 [OS=Homo sapiens]	1	1	1	PtdChos	100	8.07e-05	6.89e-05	9.22e-05	8.06e-05
854	Q969T7	7-methylguanosine phosphate-specific 5'-nucleotidase [OS=Homo sapiens]	3	1	1	PtdChos	100	NA	3.44e-07	1.33e-06	8.37e-07
855	O14949	Cytochrome b-c1 complex subunit 8 [OS=Homo sapiens]	12	1	1	PtdChos	100	3.18e-07	2.43e-07	2.12e-07	2.58e-07
856	P18031	Tyrosine-protein phosphatase non-receptor type 1 [OS=Homo sapiens]	3	1	1	PtdChos	100	2.87e-07	2.88e-07	2.6e-07	2.78e-07
857	Q9BUL8	Programmed cell death protein 10 [OS=Homo sapiens]	5	1	1	PtdChos	100	8.11e-07	2.42e-06	2.57e-06	1.93e-06
858	Q63HN8	E3 ubiquitin-protein ligase RNF213 [OS=Homo sapiens]	0	1	1	PtdChos	100	NA	NA	NA	NA
859	Q5T749	Keratinocyte proline-rich protein [OS=Homo sapiens]	2	1	1	PtdChos	100	NA	NA	NA	NA
860	P84243	Histone H3.3 [OS=Homo sapiens]	5	1	1	PtdChos	100	2.14e-06	5.37e-06	5.35e-06	4.28e-06
861	P08185	Corticosteroid-binding globulin [OS=Homo sapiens]	2	1	1	PtdChos	100	1.64e-06	1.32e-06	1.52e-06	1.5e-06
862	P00505	Aspartate aminotransferase, mitochondrial [OS=Homo sapiens]	2	1	1	PtdChos	100	1.18e-07	NA	NA	1.18e-07
863	Q14761	Protein tyrosine phosphatase receptor type C-associated protein [OS=Homo sapiens]	4	1	1	PtdChos	100	8.82e-07	1.18e-06	1.18e-06	1.08e-06
864	O75072	Ribitol-5-phosphate transferase FKTN [OS=Homo sapiens]	2	1	1	PtdChos	100	2.05e-06	1.97e-06	1.78e-06	1.93e-06
865	Q15019	Septin-2 [OS=Homo sapiens]	2	1	1	PtdChos	100	2.36e-06	2.21e-06	2.3e-06	2.29e-06
866	Q9BX10	GTP-binding protein 2 [OS=Homo sapiens]	2	1	1	PtdChos	100	1.7e-06	1.75e-06	1.88e-06	1.78e-06
867	Q96CV9	Optineurin [OS=Homo sapiens]	1	1	1	PtdChos	100	6.64e-05	6.79e-05	6.32e-05	6.58e-05
868	P53621	Coatomer subunit alpha [OS=Homo sapiens]	1	1	1	PtdChos	100	NA	8.49e-08	9.14e-08	8.81e-08
869	O95870	Phosphatidylserine lipase ABHD16A [OS=Homo sapiens]	5	1	1	PtdChos	100	NA	NA	NA	NA
870	Q4LDE5	Sushi, von Willebrand factor type A, EGF and pentraxin domain-containing protein 1 [OS=Homo sapiens]	0	1	1	PtdChos	100	NA	NA	NA	NA
871	Q53SF7	Cordon-bleu protein-like 1 [OS=Homo sapiens]	2	1	1	PtdChos	100	NA	NA	NA	NA
872	O43150	Arf-GAP with SH3 domain, ANK repeat and PH domain-containing protein 2 [OS=Homo sapiens]	1	1	1	PtdChos	100	6.48e-05	6.1e-05	5.96e-05	6.18e-05
873	P08311	Cathepsin G [OS=Homo sapiens]	4	1	1	PtdChos	100	1.98e-06	1.83e-06	2.3e-06	2.04e-06
874	Q9BUV0-3	Isoform 3 of Arginine/serine-rich protein 1 [OS=Homo sapiens]	8	1	1	PtdChos	100	NA	NA	NA	NA
875	Q8TCY9	Up-regulator of cell proliferation [OS=Homo sapiens]	1	1	1	PtdChos	100	2.9e-08	8.55e-08	7.51e-08	6.32e-08
876	P53801	Pituitary tumor-transforming gene 1 protein-interacting protein [OS=Homo sapiens]	4	1	1	PtdChos	100	2.52e-07	4.39e-07	7.9e-07	4.94e-07
877	Q99623	Prohibitin-2 [OS=Homo sapiens]	2	1	1	PtdChos	100	2.27e-06	2.45e-06	2.48e-06	2.4e-06
878	P13639	Elongation factor 2 [OS=Homo sapiens]	2	1	1	PtdChos	100	NA	NA	NA	NA
879	Q9NXH8	Torsin-4A [OS=Homo sapiens]	3	1	1	PtdChos	100	NA	NA	NA	NA
880	Q15345	Leucine-rich repeat-containing protein 41 [OS=Homo sapiens]	2	1	1	PtdChos	100	1.19e-05	1.37e-05	1.35e-05	1.3e-05
881	O43447-2	Isoform 2 of Peptidyl-prolyl cis-trans isomerase H [OS=Homo sapiens]	7	1	1	PtdChos	100	6.09e-05	5.69e-05	5.78e-05	5.85e-05
882	O60831	PRA1 family protein 2 [OS=Homo sapiens]	6	1	1	PtdChos	100	NA	NA	NA	NA
883	Q03252	Lamin-B2 [OS=Homo sapiens]	2	1	1	PtdChos	100	3.74e-06	3.88e-06	3.36e-06	3.66e-06
884	P00918	Carbonic anhydrase 2 [OS=Homo sapiens]	4	1	1	PtdChos	100	2.91e-07	2.52e-07	2.67e-07	2.7e-07
885	A0AUZ9	KAT8 regulatory NSL complex subunit 1-like protein [OS=Homo sapiens]	1	1	1	PtdChos	100	NA	NA	NA	NA
886	O94850	Dendrin [OS=Homo sapiens]	1	1	1	PtdChos	100	6.95e-07	8.03e-07	8.45e-07	7.81e-07
887	Q5JSH3	WD repeat-containing protein 44 [OS=Homo sapiens]	1	1	1	PtdChos	100	NA	NA	NA	NA
888	Q8NHP6	Motile sperm domain-containing protein 2 [OS=Homo sapiens]	2	1	1	PtdChos	100	4.87e-06	4.1e-06	6.16e-06	5.04e-06
889	Q6ZN30	Zinc finger protein basonuclin-2 [OS=Homo sapiens]	1	1	1	PtdChos	100	0.000558436	0.000520824	0.000499585	0.000526282
890	Q13361	Microfibrillar-associated protein 5 [OS=Homo sapiens]	5	1	1	PtdChos	100	1.97e-07	1.56e-07	1.71e-07	1.75e-07
891	Q15025	TNFAIP3-interacting protein 1 [OS=Homo sapiens]	1	1	1	PtdChos	100	1.38e-06	1.4e-06	1.29e-06	1.36e-06
892	Q02161	Blood group Rh(D) polypeptide [OS=Homo sapiens]	2	1	1	PtdChos	100	1.33e-05	1.18e-05	1.24e-05	1.25e-05
893	Q6H8Q1	Actin-binding LIM protein 2 [OS=Homo sapiens]	2	1	1	PtdChos	100	1.41e-06	1.32e-06	1.47e-06	1.4e-06
894	P30876	DNA-directed RNA polymerase II subunit RPB2 [OS=Homo sapiens]	1	1	1	PtdChos	100	9.89e-06	9.12e-06	7.88e-06	8.96e-06
895	P21281	V-type proton ATPase subunit B, brain isoform [OS=Homo sapiens]	2	1	1	PtdChos	100	NA	NA	NA	NA
896	A0A5B0	T cell receptor beta variable 14 [OS=Homo sapiens]	9	1	1	PtdChos	100	4.72e-07	4.81e-07	4.17e-07	4.57e-07
897	Q03518	Antigen peptide transporter 1 [OS=Homo sapiens]	1	1	1	PtdChos	100	2.91e-07	5.06e-07	4.72e-07	4.23e-07
898	P13498	Cytochrome b-245 light chain [OS=Homo sapiens]	5	1	1	PtdChos	100	7.65e-07	6.05e-07	4.67e-07	6.12e-07
899	P05165	Propionyl-CoA carboxylase alpha chain, mitochondrial [OS=Homo sapiens]	2	1	1	PtdChos	100	NA	NA	NA	NA
900	P09326	CD48 antigen [OS=Homo sapiens]	5	1	1	PtdChos	100	1.91e-06	1.74e-06	1.24e-06	1.63e-06
901	P51149	Ras-related protein Rab-7a [OS=Homo sapiens]	5	1	1	PtdChos	100	3.67e-06	3.96e-06	2.64e-06	3.42e-06
902	Q5SWL8	PRAME family member 19 [OS=Homo sapiens]	1	1	1	PtdChos	100	9.31e-07	1.09e-06	1.11e-06	1.04e-06
903	Q8NBF2	NHL repeat-containing protein 2 [OS=Homo sapiens]	2	1	1	PtdChos	100	NA	NA	NA	NA
904	A0A1B0GTH6	Casein kinase II subunit alpha'-interacting protein [OS=Homo sapiens]	3	1	1	PtdChos	100	NA	NA	NA	NA
905	P51665	26S proteasome non-ATPase regulatory subunit 7 [OS=Homo sapiens]	3	1	1	PtdChos	100	1.43e-06	1.06e-06	1.23e-06	1.24e-06
906	P10745	Retinol-binding protein 3 [OS=Homo sapiens]	1	1	1	PtdChos	100	9.88e-07	9.13e-07	8.89e-07	9.3e-07
907	Q9Y3F4	Serine-threonine kinase receptor-associated protein [OS=Homo sapiens]	3	1	1	PtdChos	100	1.63e-07	1.28e-07	1.48e-07	1.46e-07
908	Q92526	T-complex protein 1 subunit zeta-2 [OS=Homo sapiens]	2	1	1	PtdChos	100	2.05e-06	2.1e-06	1.82e-06	1.99e-06
909	Q8TEM1	Nuclear pore membrane glycoprotein 210 [OS=Homo sapiens]	1	1	1	PtdChos	100	NA	NA	NA	NA
910	Q8NG06	E3 ubiquitin-protein ligase TRIM58 [OS=Homo sapiens]	1	1	1	PtdChos	100	2.4e-07	2.92e-07	2.97e-07	2.76e-07
911	P02724	Glycophorin-A [OS=Homo sapiens]	20	1	1	PtdChos	100	2.71e-06	2.58e-06	2.88e-06	2.72e-06
912	Q15006	ER membrane protein complex subunit 2 [OS=Homo sapiens]	4	1	1	PtdChos	100	NA	NA	NA	NA
913	P35368	Alpha-1B adrenergic receptor [OS=Homo sapiens]	3	1	1	PtdChos	100	2.17e-06	1.66e-06	1.87e-06	1.9e-06
914	Q9Y5I4	Protocadherin alpha-C2 [OS=Homo sapiens]	2	1	1	PtdChos	100	NA	NA	NA	NA
915	Q09666	Neuroblast differentiation-associated protein AHNAK [OS=Homo sapiens]	0	1	1	PtdChos	100	6.4e-07	2.25e-07	8.54e-07	5.73e-07
916	Q9UGI8	Testin [OS=Homo sapiens]	3	1	1	PtdChos	100	NA	NA	NA	NA
917	Q8WU90	Zinc finger CCCH domain-containing protein 15 [OS=Homo sapiens]	2	1	1	PtdChos	100	1.94e-06	1.91e-06	1.91e-06	1.92e-06
918	Q8TC21	Zinc finger protein 596 [OS=Homo sapiens]	2	1	1	PtdChos	100	NA	NA	NA	NA
919	Q9NRY4	Rho GTPase-activating protein 35 [OS=Homo sapiens]	0	1	1	PtdChos	100	0.000149263	0.000134865	0.000134175	0.000139434
920	O75844	CAAX prenyl protease 1 homolog [OS=Homo sapiens]	2	1	1	PtdChos	100	NA	NA	NA	NA
921	P01817	Immunoglobulin heavy variable 2-5 [OS=Homo sapiens]	6	1	1	PtdChos	100	1.25e-06	1.18e-06	1.16e-06	1.2e-06
922	Q9NZK5	Adenosine deaminase 2 [OS=Homo sapiens]	5	1	1	PtdChos	100	4.15e-06	7.21e-06	2.46e-06	4.61e-06
923	Q9NVR2	Integrator complex subunit 10 [OS=Homo sapiens]	1	1	1	PtdChos	100	3.81e-05	3.78e-05	3.83e-05	3.81e-05
924	Q8TEF2	Uncharacterized protein C10orf105 [OS=Homo sapiens]	14	1	1	PtdChos	100	NA	NA	NA	NA
925	Q9Y4W6	AFG3-like protein 2 [OS=Homo sapiens]	2	1	1	PtdChos	100	NA	NA	NA	NA
926	P24592	Insulin-like growth factor-binding protein 6 [OS=Homo sapiens]	4	1	1	PtdChos	100	3.18e-07	2.18e-07	2.39e-07	2.58e-07
927	Q96G91	P2Y purinoceptor 11 [OS=Homo sapiens]	7	1	1	PtdChos	100	NA	NA	NA	NA
928	P27930	Interleukin-1 receptor type 2 [OS=Homo sapiens]	3	1	1	PtdChos	100	1.23e-05	1.3e-05	1.15e-05	1.23e-05
929	Q9UHQ9	NADH-cytochrome b5 reductase 1 [OS=Homo sapiens]	3	1	1	PtdChos	100	NA	NA	7.06e-07	7.06e-07
930	Q9NZJ5	Eukaryotic translation initiation factor 2-alpha kinase 3 [OS=Homo sapiens]	1	1	1	PtdChos	100	3.49e-05	1.46e-05	1.7e-05	2.21e-05
931	Q96CS3	FAS-associated factor 2 [OS=Homo sapiens]	4	1	1	PtdChos	100	NA	NA	NA	NA
932	P24534	Elongation factor 1-beta [OS=Homo sapiens]	14	1	1	PtdChos	100	NA	NA	NA	NA
933	O15031	Plexin-B2 [OS=Homo sapiens]	1	1	1	PtdChos	100	NA	NA	NA	NA
934	Q02224	Centromere-associated protein E [OS=Homo sapiens]	1	1	1	PtdChos	100	NA	NA	NA	NA
935	A6NMZ7	Collagen alpha-6(VI) chain [OS=Homo sapiens]	1	1	1	PtdChos	100	2.18e-06	2.14e-06	2.1e-06	2.14e-06
936	P11597	Cholesteryl ester transfer protein [OS=Homo sapiens]	1	1	1	PtdChos	100	2.52e-06	2.5e-06	2.35e-06	2.46e-06
937	Q9H3S7	Tyrosine-protein phosphatase non-receptor type 23 [OS=Homo sapiens]	0	1	1	PtdChos	100	NA	NA	NA	NA
938	A0A0C4DH34	Immunoglobulin heavy variable 4-28 [OS=Homo sapiens]	9	1	1	PtdChos	100	1.85e-07	3.46e-07	2.57e-07	2.63e-07
1561	P04114	Apolipoprotein B-100 [OS=Homo sapiens]	61	262	262	PtdChos	500	0.0201065	0.0202974	0.0207063	0.02037
1562	P35579	Myosin-9 [OS=Homo sapiens]	66	165	165	PtdChos	500	0.00745567	0.00738177	0.00752934	0.00745559
1563	P02768	Albumin [OS=Homo sapiens]	93	98	98	PtdChos	500	0.173823	0.172108	0.16918	0.171704
1564	Q9Y490	Talin-1 [OS=Homo sapiens]	65	133	133	PtdChos	500	0.00429606	0.00426833	0.00437362	0.00431267
1565	P01024	Complement C3 [OS=Homo sapiens]	80	132	132	PtdChos	500	0.0109347	0.0111967	0.0113944	0.0111753
1566	P21333	Filamin-A [OS=Homo sapiens]	61	136	124	PtdChos	500	0.00706096	0.00701748	0.00714499	0.00707447
1567	P02549	Spectrin alpha chain, erythrocytic 1 [OS=Homo sapiens]	59	119	118	PtdChos	500	0.0015862	0.00160603	0.00157185	0.00158803
1568	P11277	Spectrin beta chain, erythrocytic [OS=Homo sapiens]	60	107	107	PtdChos	500	0.00152175	0.00154565	0.00154352	0.00153698
1569	P04264	Keratin, type II cytoskeletal 1 [OS=Homo sapiens]	76	67	58	PtdChos	500	0.0541692	0.0537541	0.0530384	0.0536539
1570	P35527	Keratin, type I cytoskeletal 9 [OS=Homo sapiens]	98	54	53	PtdChos	500	0.0393872	0.0396054	0.0391351	0.0393759
1571	P01009	Alpha-1-antitrypsin [OS=Homo sapiens]	76	43	43	PtdChos	500	0.0984893	0.099913	0.102536	0.100313
1572	P15924	Desmoplakin [OS=Homo sapiens]	43	117	117	PtdChos	500	0.000981271	0.00098506	0.000990279	0.000985537
1573	Q86YZ3	Hornerin [OS=Homo sapiens]	43	42	42	PtdChos	500	0.000134282	0.000136676	0.000127223	0.000132727
1574	P02671	Fibrinogen alpha chain [OS=Homo sapiens]	52	50	50	PtdChos	500	0.0190804	0.0188178	0.0188284	0.0189089
1575	P02675	Fibrinogen beta chain [OS=Homo sapiens]	76	41	41	PtdChos	500	0.0198107	0.0193849	0.0192697	0.0194884
1576	P02787	Serotransferrin [OS=Homo sapiens]	74	52	52	PtdChos	500	0.00293495	0.00298227	0.00302612	0.00298112
1577	P07996	Thrombospondin-1 [OS=Homo sapiens]	55	62	62	PtdChos	500	0.00182496	0.00185911	0.00178868	0.00182425
1578	P16157	Ankyrin-1 [OS=Homo sapiens]	44	63	63	PtdChos	500	0.000849684	0.000863254	0.000898244	0.000870394
1579	P02533	Keratin, type I cytoskeletal 14 [OS=Homo sapiens]	75	47	20	PtdChos	500	0.0124421	0.0125981	0.0125018	0.012514
1580	P08779	Keratin, type I cytoskeletal 16 [OS=Homo sapiens]	79	47	30	PtdChos	500	0.00482603	0.00483052	0.00482839	0.00482831
1581	P0C0L5	Complement C4-B [OS=Homo sapiens]	48	55	4	PtdChos	500	0.00172666	0.00172309	0.00167811	0.00170929
1582	P01023	Alpha-2-macroglobulin [OS=Homo sapiens]	49	55	52	PtdChos	500	0.000794859	0.000827979	0.000814166	0.000812335
1583	P08519	Apolipoprotein(a) [OS=Homo sapiens]	48	42	42	PtdChos	500	0.00300508	0.0030617	0.00297534	0.00301404
1584	P02647	Apolipoprotein A-I [OS=Homo sapiens]	86	48	48	PtdChos	500	0.109383	0.109711	0.107988	0.109027
1585	P0C0L4	Complement C4-A [OS=Homo sapiens]	47	54	3	PtdChos	500	0.000126915	0.000132519	0.000126017	0.000128484
1586	P02538	Keratin, type II cytoskeletal 6A [OS=Homo sapiens]	69	60	7	PtdChos	500	0.0108338	0.0108282	0.0107748	0.0108122
1587	P06727	Apolipoprotein A-IV [OS=Homo sapiens]	87	49	49	PtdChos	500	0.0149024	0.014993	0.0149125	0.014936
1588	P02679	Fibrinogen gamma chain [OS=Homo sapiens]	79	34	34	PtdChos	500	0.0131832	0.0131047	0.0136384	0.0133088
1589	P04259	Keratin, type II cytoskeletal 6B [OS=Homo sapiens]	70	58	5	PtdChos	500	0.000740019	0.000719904	0.000712874	0.000724266
1590	P00747	Plasminogen [OS=Homo sapiens]	65	47	47	PtdChos	500	0.00117149	0.00111698	0.00112584	0.0011381
1591	P10909-6	Isoform 6 of Clusterin [OS=Homo sapiens]	62	39	39	PtdChos	500	0.0265579	0.026201	0.0262458	0.0263349
1592	P04004	Vitronectin [OS=Homo sapiens]	64	30	30	PtdChos	500	0.0330835	0.033578	0.032563	0.0330748
1593	P13645	Keratin, type I cytoskeletal 10 [OS=Homo sapiens]	60	36	33	PtdChos	500	0.00348947	0.00349401	0.00347742	0.00348697
1594	P02649	Apolipoprotein E [OS=Homo sapiens]	89	47	47	PtdChos	500	0.0251607	0.0250245	0.0250799	0.0250884
1595	P01871-1	Isoform 1 of Immunoglobulin heavy constant mu [OS=Homo sapiens]	71	30	7	PtdChos	500	0.0268086	0.0263644	0.026846	0.026673
1596	P19823	Inter-alpha-trypsin inhibitor heavy chain H2 [OS=Homo sapiens]	44	39	39	PtdChos	500	0.00276563	0.0027253	0.00275595	0.00274896
1597	P06396	Gelsolin [OS=Homo sapiens]	58	37	2	PtdChos	500	0.00185412	0.00186759	0.0018626	0.00186144
1598	P02774	Vitamin D-binding protein [OS=Homo sapiens]	79	39	39	PtdChos	500	0.00410261	0.00415874	0.00423876	0.0041667
1599	P06396-2	Isoform 2 of Gelsolin [OS=Homo sapiens]	59	36	1	PtdChos	500	1.06e-05	8.61e-06	1.02e-05	9.78e-06
1600	P60709	Actin, cytoplasmic 1 [OS=Homo sapiens]	73	24	1	PtdChos	500	0.00810653	0.00808579	0.00812473	0.00810569
1601	Q14624	Inter-alpha-trypsin inhibitor heavy chain H4 [OS=Homo sapiens]	48	39	3	PtdChos	500	0.00166883	0.00164149	0.0016097	0.00164001
1602	P63261	Actin, cytoplasmic 2 [OS=Homo sapiens]	73	24	1	PtdChos	500	1.03e-05	1.48e-05	1.06e-05	1.19e-05
1603	P08514	Integrin alpha-IIb [OS=Homo sapiens]	49	42	42	PtdChos	500	0.00333549	0.00332407	0.00354054	0.00340004
1604	P00450	Ceruloplasmin [OS=Homo sapiens]	50	41	41	PtdChos	500	0.000723918	0.000749915	0.000777554	0.000750462
1605	P12259	Coagulation factor V [OS=Homo sapiens]	25	50	50	PtdChos	500	0.000975969	0.00095454	0.000972361	0.000967623
1606	Q14624-2	Isoform 2 of Inter-alpha-trypsin inhibitor heavy chain H4 [OS=Homo sapiens]	48	38	2	PtdChos	500	4.18e-07	3.89e-07	6.57e-07	4.88e-07
1607	P13647	Keratin, type II cytoskeletal 5 [OS=Homo sapiens]	67	54	31	PtdChos	500	0.00216404	0.00219268	0.00219246	0.00218306
1608	P19827	Inter-alpha-trypsin inhibitor heavy chain H1 [OS=Homo sapiens]	33	24	24	PtdChos	500	0.00100835	0.00101273	0.00111079	0.00104396
1609	P05106	Integrin beta-3 [OS=Homo sapiens]	56	35	35	PtdChos	500	0.00172023	0.00173626	0.00174501	0.00173384
1610	P00738	Haptoglobin [OS=Homo sapiens]	61	26	13	PtdChos	500	0.00411581	0.00428435	0.00418272	0.00419429
1611	P01031	Complement C5 [OS=Homo sapiens]	37	50	50	PtdChos	500	0.000728457	0.000688475	0.000686511	0.000701148
1612	P0DOX6	Immunoglobulin mu heavy chain [OS=Homo sapiens]	52	27	4	PtdChos	500	7.65e-06	8.03e-06	8.47e-06	8.05e-06
1613	P04275	von Willebrand factor [OS=Homo sapiens]	24	45	45	PtdChos	500	0.000343196	0.000347402	0.00035491	0.000348503
1614	Q04695	Keratin, type I cytoskeletal 17 [OS=Homo sapiens]	78	36	18	PtdChos	500	0.00039443	0.000395199	0.000402398	0.000397342
1615	P01008	Antithrombin-III [OS=Homo sapiens]	54	30	30	PtdChos	500	0.00107871	0.00111368	0.00112459	0.00110566
1616	P02730	Band 3 anion transport protein [OS=Homo sapiens]	33	19	19	PtdChos	500	0.00257194	0.00259693	0.00279897	0.00265595
1617	P02766	Transthyretin [OS=Homo sapiens]	73	14	14	PtdChos	500	0.0124509	0.0123971	0.0124087	0.0124189
1618	P00736	Complement C1r subcomponent [OS=Homo sapiens]	46	29	26	PtdChos	500	0.000965506	0.0010075	0.00101773	0.000996915
1619	P12814	Alpha-actinin-1 [OS=Homo sapiens]	55	41	28	PtdChos	500	0.000389907	0.00039725	0.000412159	0.000399772
1620	Q9H4B7	Tubulin beta-1 chain [OS=Homo sapiens]	78	27	23	PtdChos	500	0.000786565	0.000803798	0.000831419	0.000807261
1621	P35908	Keratin, type II cytoskeletal 2 epidermal [OS=Homo sapiens]	57	33	19	PtdChos	500	0.000152317	0.00015216	0.000145069	0.000149849
1622	Q13201	Multimerin-1 [OS=Homo sapiens]	35	37	37	PtdChos	500	0.000336355	0.000345491	0.000338224	0.000340023
1623	P00734	Prothrombin [OS=Homo sapiens]	52	28	28	PtdChos	500	0.000795331	0.000796749	0.000826178	0.000806086
1624	P00751	Complement factor B [OS=Homo sapiens]	53	39	39	PtdChos	500	0.000884363	0.00087618	0.000861557	0.000874033
1625	P01042	Kininogen-1 [OS=Homo sapiens]	41	28	7	PtdChos	500	0.000732739	0.000738343	0.000781895	0.000750992
1626	P08603	Complement factor H [OS=Homo sapiens]	41	37	34	PtdChos	500	0.000301713	0.00030397	0.000298779	0.000301487
1627	P68366	Tubulin alpha-4A chain [OS=Homo sapiens]	66	26	10	PtdChos	500	0.00113703	0.00115139	0.00118403	0.00115748
1628	P0DJI8	Serum amyloid A-1 protein [OS=Homo sapiens]	75	15	8	PtdChos	500	0.0179081	0.0179417	0.0186032	0.018151
1629	P0DJI9	Serum amyloid A-2 protein [OS=Homo sapiens]	75	16	9	PtdChos	500	0.0196833	0.0198542	0.019025	0.0195209
1630	P02751	Fibronectin [OS=Homo sapiens]	20	34	34	PtdChos	500	0.000201884	0.000199644	0.000194999	0.000198843
1631	P07437	Tubulin beta chain [OS=Homo sapiens]	76	23	5	PtdChos	500	0.000647914	0.000637081	0.000685999	0.000656998
1632	O75636	Ficolin-3 [OS=Homo sapiens]	67	19	19	PtdChos	500	0.0182514	0.0189048	0.018599	0.0185851
1633	P06753-2	Isoform 2 of Tropomyosin alpha-3 chain [OS=Homo sapiens]	58	32	21	PtdChos	500	0.000531276	0.00051568	0.000521017	0.000522657
1634	P01042-2	Isoform LMW of Kininogen-1 [OS=Homo sapiens]	54	25	4	PtdChos	500	7.54e-05	6.67e-05	6.24e-05	6.81e-05
1635	P14923	Junction plakoglobin [OS=Homo sapiens]	46	25	25	PtdChos	500	0.000199087	0.000201722	0.000206889	0.000202566
1636	P18206	Vinculin [OS=Homo sapiens]	35	33	33	PtdChos	500	0.000205344	0.000193322	0.000199884	0.000199517
1637	Q9BQE3	Tubulin alpha-1C chain [OS=Homo sapiens]	57	21	2	PtdChos	500	1.01e-05	1.01e-05	1.07e-05	1.03e-05
1638	Q71U36	Tubulin alpha-1A chain [OS=Homo sapiens]	61	22	2	PtdChos	500	0.000251087	0.000258977	0.000258439	0.000256167
1639	P04003	C4b-binding protein alpha chain [OS=Homo sapiens]	52	22	22	PtdChos	500	0.000588679	0.000590885	0.000588071	0.000589212
1640	P01876-1	Isoform 1 of Immunoglobulin heavy constant alpha 1 [OS=Homo sapiens]	54	17	12	PtdChos	500	0.00443479	0.00448831	0.00453686	0.00448665
1641	P10643	Complement component C7 [OS=Homo sapiens]	40	23	23	PtdChos	500	0.000188868	0.000200747	0.000214096	0.000201237
1642	P13671	Complement component C6 [OS=Homo sapiens]	30	24	24	PtdChos	500	0.000233781	0.000232123	0.00023604	0.000233982
1643	P68371	Tubulin beta-4B chain [OS=Homo sapiens]	76	22	4	PtdChos	500	6.55e-05	5.71e-05	6.52e-05	6.26e-05
1644	P00739	Haptoglobin-related protein [OS=Homo sapiens]	59	20	7	PtdChos	500	0.00023148	0.000234074	0.000230911	0.000232155
1645	Q14766	Latent-transforming growth factor beta-binding protein 1 [OS=Homo sapiens]	18	24	4	PtdChos	500	9.15e-05	9.38e-05	8.87e-05	9.13e-05
1646	P02790	Hemopexin [OS=Homo sapiens]	72	26	26	PtdChos	500	0.00144183	0.00161567	0.00158823	0.00154857
1647	P04406	Glyceraldehyde-3-phosphate dehydrogenase [OS=Homo sapiens]	64	14	14	PtdChos	500	0.000328019	0.000321055	0.000327906	0.00032566
1648	P0DOX7	Immunoglobulin kappa light chain [OS=Homo sapiens]	65	15	3	PtdChos	500	0.00205003	0.00204873	0.00229809	0.00213229
1649	Q02413	Desmoglein-1 [OS=Homo sapiens]	34	24	24	PtdChos	500	0.000228239	0.000223717	0.000232009	0.000227988
1650	P02748	Complement component C9 [OS=Homo sapiens]	41	20	20	PtdChos	500	0.00047305	0.000482796	0.0004899	0.000481915
1651	P01834	Immunoglobulin kappa constant [OS=Homo sapiens]	98	13	2	PtdChos	500	0.000995523	0.00097211	0.00089158	0.000953071
1652	P26038	Moesin [OS=Homo sapiens]	49	35	28	PtdChos	500	0.000202509	0.000202092	0.000205698	0.000203433
1653	Q14766-3	Isoform 3 of Latent-transforming growth factor beta-binding protein 1 [OS=Homo sapiens]	21	21	1	PtdChos	500	4.48e-07	3.33e-06	4.32e-06	2.7e-06
1654	O43866	CD5 antigen-like [OS=Homo sapiens]	65	22	22	PtdChos	500	0.00133607	0.00169395	0.00136901	0.00146634
1655	P09871	Complement C1s subcomponent [OS=Homo sapiens]	42	22	22	PtdChos	500	0.0003971	0.000400169	0.000405553	0.000400941
1656	P06733	Alpha-enolase [OS=Homo sapiens]	56	21	18	PtdChos	500	0.000346032	0.000342564	0.000367631	0.000352075
1657	P14618	Pyruvate kinase PKM [OS=Homo sapiens]	49	21	21	PtdChos	500	0.000223728	0.0002165	0.000226422	0.000222217
1658	P27169	Serum paraoxonase/arylesterase 1 [OS=Homo sapiens]	61	14	12	PtdChos	500	0.00114226	0.00115504	0.00113688	0.00114473
1659	P67936	Tropomyosin alpha-4 chain [OS=Homo sapiens]	65	27	9	PtdChos	500	0.000270045	0.000264313	0.000271141	0.0002685
1660	P02765	Alpha-2-HS-glycoprotein [OS=Homo sapiens]	40	9	9	PtdChos	500	0.000947806	0.000910506	0.000837206	0.000898506
1661	P68133	Actin, alpha skeletal muscle [OS=Homo sapiens]	38	14	2	PtdChos	500	0.00055718	0.000687684	0.000671561	0.000638808
1662	P04196	Histidine-rich glycoprotein [OS=Homo sapiens]	33	17	17	PtdChos	500	0.000367638	0.000375305	0.00038075	0.000374565
1663	P02749	Beta-2-glycoprotein 1 [OS=Homo sapiens]	57	15	15	PtdChos	500	0.00104014	0.00104218	0.00108174	0.00105469
1664	Q9NY65	Tubulin alpha-8 chain [OS=Homo sapiens]	40	14	4	PtdChos	500	2.36e-05	2.47e-05	2.61e-05	2.48e-05
1665	Q93084-1	Isoform SERCA3B of Sarcoplasmic/endoplasmic reticulum calcium ATPase 3 [OS=Homo sapiens]	23	19	13	PtdChos	500	0.000121279	0.000121227	0.000100554	0.000114353
1666	Q96PD5	N-acetylmuramoyl-L-alanine amidase [OS=Homo sapiens]	39	14	14	PtdChos	500	0.000329712	0.000323765	0.000324471	0.000325983
1667	P01860	Immunoglobulin heavy constant gamma 3 [OS=Homo sapiens]	46	15	7	PtdChos	500	0.0021988	0.00215034	0.00214094	0.00216336
1668	P08567	Pleckstrin [OS=Homo sapiens]	44	11	11	PtdChos	500	0.00013635	0.000138568	0.000133042	0.000135987
1669	Q86UX7	Fermitin family homolog 3 [OS=Homo sapiens]	36	17	17	PtdChos	500	0.000227946	0.000224555	0.000228885	0.000227129
1670	P01857-1	Isoform 1 of Immunoglobulin heavy constant gamma 1 [OS=Homo sapiens]	50	11	5	PtdChos	500	0.00119692	0.00117321	0.00122704	0.00119906
1671	Q00610	Clathrin heavy chain 1 [OS=Homo sapiens]	15	19	19	PtdChos	500	4.54e-05	4.51e-05	7.79e-05	5.61e-05
1672	O00187	Mannan-binding lectin serine protease 2 [OS=Homo sapiens]	34	20	20	PtdChos	500	0.000551859	0.00058627	0.000586597	0.000574909
1673	P00488	Coagulation factor XIII A chain [OS=Homo sapiens]	36	22	22	PtdChos	500	0.000134229	0.000142332	0.000138894	0.000138485
1674	P16284	Platelet endothelial cell adhesion molecule [OS=Homo sapiens]	32	18	18	PtdChos	500	0.000195709	0.000167387	0.000160383	0.000174493
1675	P27824	Calnexin [OS=Homo sapiens]	36	17	17	PtdChos	500	8.37e-05	8.88e-05	9.19e-05	8.81e-05
1676	O14791	Apolipoprotein L1 [OS=Homo sapiens]	37	16	16	PtdChos	500	0.000600488	0.000596823	0.000582064	0.000593125
1677	P05556	Integrin beta-1 [OS=Homo sapiens]	26	20	20	PtdChos	500	0.000157228	0.000176992	0.000172679	0.000168966
1678	P03952	Plasma kallikrein [OS=Homo sapiens]	38	22	22	PtdChos	500	0.000177405	0.000183493	0.000179759	0.000180219
1679	P16452	Protein 4.2 [OS=Homo sapiens]	31	18	18	PtdChos	500	0.000156409	0.000152628	0.000143746	0.000150928
1680	P04899	Guanine nucleotide-binding protein G(i) subunit alpha-2 [OS=Homo sapiens]	49	14	10	PtdChos	500	0.000134775	0.000140029	0.000142136	0.00013898
1681	P04792	Heat shock protein beta-1 [OS=Homo sapiens]	87	15	15	PtdChos	500	0.000177501	0.000179853	0.000188098	0.000181817
1682	P02760	Protein AMBP [OS=Homo sapiens]	41	13	13	PtdChos	500	0.000275536	0.000272398	0.000273096	0.000273677
1683	P43652	Afamin [OS=Homo sapiens]	35	20	20	PtdChos	500	0.000136978	0.000137862	0.000139481	0.000138107
1684	P35542	Serum amyloid A-4 protein [OS=Homo sapiens]	73	11	11	PtdChos	500	0.0114529	0.0106889	0.0102212	0.0107877
1685	O43707	Alpha-actinin-4 [OS=Homo sapiens]	25	20	6	PtdChos	500	1.48e-05	1.6e-05	1.59e-05	1.56e-05
1686	P11021	Endoplasmic reticulum chaperone BiP [OS=Homo sapiens]	36	19	17	PtdChos	500	6.49e-05	6.78e-05	7.03e-05	6.77e-05
1687	P04217	Alpha-1B-glycoprotein [OS=Homo sapiens]	47	14	14	PtdChos	500	0.000298953	0.000309545	0.000311139	0.000306545
1688	P05546	Heparin cofactor 2 [OS=Homo sapiens]	41	16	16	PtdChos	500	0.000299731	0.00030929	0.000312626	0.000307215
1689	Q08554	Desmocollin-1 [OS=Homo sapiens]	17	12	12	PtdChos	500	0.000125592	0.000123921	0.000121932	0.000123815
1690	P00748	Coagulation factor XII [OS=Homo sapiens]	27	13	13	PtdChos	500	9.83e-05	0.000106356	0.000107915	0.000104205
1691	P08697	Alpha-2-antiplasmin [OS=Homo sapiens]	34	13	13	PtdChos	500	0.000458794	0.000448975	0.000457516	0.000455095
1692	P63104	14-3-3 protein zeta/delta [OS=Homo sapiens]	61	15	11	PtdChos	500	0.000242346	0.000255146	0.000259515	0.000252336
1693	P11142	Heat shock cognate 71 kDa protein [OS=Homo sapiens]	29	15	11	PtdChos	500	5.76e-05	5.5e-05	5.17e-05	5.48e-05
1694	Q6Q788	Apolipoprotein A-V [OS=Homo sapiens]	59	16	16	PtdChos	500	0.00018508	0.000180121	0.000180099	0.000181767
1695	P02656	Apolipoprotein C-III [OS=Homo sapiens]	59	8	8	PtdChos	500	0.0461771	0.0457858	0.0483565	0.0467731
1696	P68871	Hemoglobin subunit beta [OS=Homo sapiens]	83	10	5	PtdChos	500	0.000959802	0.000987163	0.00101886	0.000988607
1697	P23229-6	Isoform Alpha-6X1X2A of Integrin alpha-6 [OS=Homo sapiens]	24	18	18	PtdChos	500	8.92e-05	8.94e-05	8.79e-05	8.89e-05
1698	Q01518	Adenylyl cyclase-associated protein 1 [OS=Homo sapiens]	41	17	17	PtdChos	500	8.26e-05	8.22e-05	8.38e-05	8.29e-05
1699	P0DOY2	Immunoglobulin lambda constant 2 [OS=Homo sapiens]	89	8	3	PtdChos	500	0.00126433	0.00125227	0.00160277	0.00137312
1700	P04278	Sex hormone-binding globulin [OS=Homo sapiens]	55	14	14	PtdChos	500	0.00036137	0.000351944	0.000341992	0.000351769
1701	P67936-2	Isoform 2 of Tropomyosin alpha-4 chain [OS=Homo sapiens]	44	19	1	PtdChos	500	1.36e-06	1.58e-06	1.47e-06	1.47e-06
1702	P17301	Integrin alpha-2 [OS=Homo sapiens]	18	14	14	PtdChos	500	4.26e-05	4.2e-05	4.47e-05	4.31e-05
1703	Q01469	Fatty acid-binding protein 5 [OS=Homo sapiens]	68	12	12	PtdChos	500	0.000277328	0.000275728	0.000268263	0.000273773
1704	P61224	Ras-related protein Rap-1b [OS=Homo sapiens]	67	13	13	PtdChos	500	0.00027624	0.000277055	0.000276217	0.000276504
1705	P12035	Keratin, type II cytoskeletal 3 [OS=Homo sapiens]	14	14	1	PtdChos	500	1.28e-05	1.4e-05	1.68e-05	1.45e-05
1706	P27105	Stomatin [OS=Homo sapiens]	49	10	10	PtdChos	500	0.00022686	0.000232048	0.000239209	0.000232706
1707	P02652	Apolipoprotein A-II [OS=Homo sapiens]	69	11	11	PtdChos	500	0.0124699	0.0122445	0.0117422	0.0121522
1708	Q6UWP8	Suprabasin [OS=Homo sapiens]	32	9	9	PtdChos	500	8.91e-06	1.01e-05	9.61e-06	9.54e-06
1709	P02763	Alpha-1-acid glycoprotein 1 [OS=Homo sapiens]	47	11	7	PtdChos	500	0.000357943	0.000373075	0.000374039	0.000368352
1710	P16615	Sarcoplasmic/endoplasmic reticulum calcium ATPase 2 [OS=Homo sapiens]	17	15	9	PtdChos	500	2.16e-05	2.25e-05	2.21e-05	2.21e-05
1711	P0DOX2	Immunoglobulin alpha-2 heavy chain [OS=Homo sapiens]	40	11	5	PtdChos	500	0.000112356	0.000115397	0.000110715	0.000112823
1712	Q5D862	Filaggrin-2 [OS=Homo sapiens]	11	10	10	PtdChos	500	5.12e-06	4.62e-06	4.21e-06	4.65e-06
1713	P07225	Vitamin K-dependent protein S [OS=Homo sapiens]	24	12	12	PtdChos	500	0.000112211	0.000107764	0.000105509	0.000108494
1714	Q8N1N4	Keratin, type II cytoskeletal 78 [OS=Homo sapiens]	37	21	19	PtdChos	500	7.31e-05	7.57e-05	7.96e-05	7.61e-05
1715	P01591	Immunoglobulin J chain [OS=Homo sapiens]	64	10	10	PtdChos	500	0.000937804	0.000938329	0.00096678	0.000947638
1716	Q9NZT1	Calmodulin-like protein 5 [OS=Homo sapiens]	49	8	8	PtdChos	500	0.000186682	0.000190724	0.000189803	0.00018907
1717	P02746	Complement C1q subcomponent subunit B [OS=Homo sapiens]	37	8	8	PtdChos	500	0.000561366	0.000587144	0.000586397	0.000578302
1718	P0DOX8	Immunoglobulin lambda-1 light chain [OS=Homo sapiens]	44	7	2	PtdChos	500	5.19e-05	5.58e-05	0.000113304	7.37e-05
1719	P01859	Immunoglobulin heavy constant gamma 2 [OS=Homo sapiens]	26	9	3	PtdChos	500	0.000388434	0.000419573	0.00039606	0.000401356
1720	Q14520	Hyaluronan-binding protein 2 [OS=Homo sapiens]	29	14	14	PtdChos	500	0.000110373	0.000114551	0.000111238	0.000112054
1721	P69905	Hemoglobin subunit alpha [OS=Homo sapiens]	54	5	5	PtdChos	500	0.000629991	0.000633622	0.000593016	0.000618876
1722	O14950	Myosin regulatory light chain 12B [OS=Homo sapiens]	56	9	5	PtdChos	500	0.000154484	0.000162804	0.000164799	0.000160696
1723	Q9BWP8	Collectin-11 [OS=Homo sapiens]	30	8	8	PtdChos	500	0.000123162	0.000114667	0.000132457	0.000123429
1724	P01861	Immunoglobulin heavy constant gamma 4 [OS=Homo sapiens]	35	9	3	PtdChos	500	2.57e-05	2.75e-05	2.59e-05	2.64e-05
1725	P05090	Apolipoprotein D [OS=Homo sapiens]	30	7	7	PtdChos	500	0.000485834	0.000455405	0.000474121	0.000471786
1726	P60660	Myosin light polypeptide 6 [OS=Homo sapiens]	72	12	12	PtdChos	500	0.00100845	0.00105405	0.00108397	0.00104882
1727	P48740	Mannan-binding lectin serine protease 1 [OS=Homo sapiens]	17	8	2	PtdChos	500	5.13e-05	5.75e-05	5.03e-05	5.3e-05
1728	Q04917	14-3-3 protein eta [OS=Homo sapiens]	54	14	10	PtdChos	500	7.7e-05	7.88e-05	7.57e-05	7.71e-05
1729	Q27J81	Inverted formin-2 [OS=Homo sapiens]	16	12	12	PtdChos	500	1.3e-05	1.3e-05	1.22e-05	1.27e-05
1730	Q13418	Integrin-linked protein kinase [OS=Homo sapiens]	37	16	16	PtdChos	500	0.000115571	0.000113972	0.000117626	0.000115723
1731	P08319	All-trans-retinol dehydrogenase [NAD(+)] ADH4 [OS=Homo sapiens]	47	11	10	PtdChos	500	5.82e-05	5.64e-05	5.67e-05	5.71e-05
1732	P07355	Annexin A2 [OS=Homo sapiens]	50	16	16	PtdChos	500	6.09e-05	6.41e-05	6.37e-05	6.29e-05
1733	P19652	Alpha-1-acid glycoprotein 2 [OS=Homo sapiens]	44	9	5	PtdChos	500	0.000178433	0.000174402	0.000168267	0.000173701
1734	P08575	Receptor-type tyrosine-protein phosphatase C [OS=Homo sapiens]	13	14	14	PtdChos	500	7.06e-05	6.83e-05	7.34e-05	7.08e-05
1735	Q06033	Inter-alpha-trypsin inhibitor heavy chain H3 [OS=Homo sapiens]	16	11	11	PtdChos	500	0.00123846	0.00120452	0.00121969	0.00122089
1736	P48740-2	Isoform 2 of Mannan-binding lectin serine protease 1 [OS=Homo sapiens]	14	7	1	PtdChos	500	2.76e-06	2.49e-06	2.42e-06	2.56e-06
1737	P04439	HLA class I histocompatibility antigen, A alpha chain [OS=Homo sapiens]	36	10	7	PtdChos	500	0.000166156	0.000169988	0.000174715	0.000170286
1738	P04075	Fructose-bisphosphate aldolase A [OS=Homo sapiens]	45	13	12	PtdChos	500	7.63e-05	7.72e-05	8.07e-05	7.8e-05
1739	Q562R1	Beta-actin-like protein 2 [OS=Homo sapiens]	19	7	1	PtdChos	500	2.46e-06	NA	NA	2.46e-06
1740	P01019	Angiotensinogen [OS=Homo sapiens]	31	10	10	PtdChos	500	0.000238456	0.000253679	0.000287368	0.000259834
1741	P09493-10	Isoform 10 of Tropomyosin alpha-1 chain [OS=Homo sapiens]	38	18	1	PtdChos	500	1.95e-06	2.18e-06	1.87e-06	2e-06
1742	P09493-8	Isoform 8 of Tropomyosin alpha-1 chain [OS=Homo sapiens]	36	18	1	PtdChos	500	3.88e-05	3.69e-05	2.87e-05	3.48e-05
1743	Q9UBW5	Bridging integrator 2 [OS=Homo sapiens]	30	9	9	PtdChos	500	2.4e-05	2.36e-05	2.5e-05	2.42e-05
1744	P02655	Apolipoprotein C-II [OS=Homo sapiens]	52	5	5	PtdChos	500	0.00592512	0.00593677	0.00579693	0.00588627
1745	Q13835	Plakophilin-1 [OS=Homo sapiens]	26	14	14	PtdChos	500	4.11e-05	3.72e-05	3.08e-05	3.63e-05
1746	Q9ULV4	Coronin-1C [OS=Homo sapiens]	28	11	11	PtdChos	500	4.39e-05	4.75e-05	4.71e-05	4.62e-05
1747	P31946	14-3-3 protein beta/alpha [OS=Homo sapiens]	44	10	5	PtdChos	500	1.34e-05	1.32e-05	1.26e-05	1.3e-05
1748	Q13790	Apolipoprotein F [OS=Homo sapiens]	43	7	7	PtdChos	500	0.000494812	0.000497283	0.000503623	0.000498573
1749	P23528	Cofilin-1 [OS=Homo sapiens]	61	11	11	PtdChos	500	0.000188781	0.000188563	0.000182377	0.000186574
1750	Q14315	Filamin-C [OS=Homo sapiens]	4	13	1	PtdChos	500	4.29e-06	4.64e-06	6.39e-06	5.11e-06
1751	Q8WZ42-12	Isoform 12 of Titin [OS=Homo sapiens]	1	14	14	PtdChos	500	3.86e-05	3.52e-05	3.69e-05	3.69e-05
1752	P11166	Solute carrier family 2, facilitated glucose transporter member 1 [OS=Homo sapiens]	11	7	7	PtdChos	500	8.9e-05	8.2e-05	8.06e-05	8.39e-05
1753	Q96KN2	Beta-Ala-His dipeptidase [OS=Homo sapiens]	29	11	11	PtdChos	500	0.000103742	0.0001097	0.000116114	0.000109852
1754	P13929	Beta-enolase [OS=Homo sapiens]	29	9	6	PtdChos	500	2.56e-05	2.54e-05	2.73e-05	2.61e-05
1755	P18428	Lipopolysaccharide-binding protein [OS=Homo sapiens]	19	8	8	PtdChos	500	6.9e-05	7.47e-05	7.52e-05	7.3e-05
1756	P62873	Guanine nucleotide-binding protein G(I)/G(S)/G(T) subunit beta-1 [OS=Homo sapiens]	39	9	6	PtdChos	500	4.19e-05	4.06e-05	3.99e-05	4.08e-05
1757	P01889	HLA class I histocompatibility antigen, B alpha chain [OS=Homo sapiens]	30	9	5	PtdChos	500	9.03e-05	8.76e-05	8.46e-05	8.75e-05
1758	P80723	Brain acid soluble protein 1 [OS=Homo sapiens]	74	9	9	PtdChos	500	8e-06	7.13e-06	8.4e-06	7.84e-06
1759	P52907	F-actin-capping protein subunit alpha-1 [OS=Homo sapiens]	47	8	7	PtdChos	500	6.45e-05	6.43e-05	6.76e-05	6.55e-05
1760	P24844	Myosin regulatory light polypeptide 9 [OS=Homo sapiens]	45	7	3	PtdChos	500	3.51e-05	3e-05	2.95e-05	3.15e-05
1761	P07358	Complement component C8 beta chain [OS=Homo sapiens]	28	10	10	PtdChos	500	6.05e-05	6.34e-05	5.43e-05	5.94e-05
1762	P09493-5	Isoform 5 of Tropomyosin alpha-1 chain [OS=Homo sapiens]	38	15	2	PtdChos	500	1.62e-05	2.99e-05	2.94e-05	2.52e-05
1763	P61981	14-3-3 protein gamma [OS=Homo sapiens]	57	12	7	PtdChos	500	2.04e-05	2.07e-05	1.94e-05	2.01e-05
1764	Q9Y6C2	EMILIN-1 [OS=Homo sapiens]	13	11	11	PtdChos	500	2.74e-05	2.8e-05	2.74e-05	2.76e-05
1765	Q9HDC9	Adipocyte plasma membrane-associated protein [OS=Homo sapiens]	32	10	10	PtdChos	500	0.000125403	0.000122478	0.000122258	0.00012338
1766	Q9HBI1-3	Isoform 3 of Beta-parvin [OS=Homo sapiens]	38	9	9	PtdChos	500	6.84e-05	6.77e-05	6.75e-05	6.78e-05
1767	P08571	Monocyte differentiation antigen CD14 [OS=Homo sapiens]	32	8	8	PtdChos	500	6.09e-05	6.1e-05	6.53e-05	6.24e-05
1768	P47756	F-actin-capping protein subunit beta [OS=Homo sapiens]	34	8	8	PtdChos	500	6.55e-05	7.26e-05	6.9e-05	6.9e-05
1769	P01011	Alpha-1-antichymotrypsin [OS=Homo sapiens]	26	10	10	PtdChos	500	0.000251267	0.000258061	0.000260493	0.000256607
1770	P11171	Protein 4.1 [OS=Homo sapiens]	14	9	9	PtdChos	500	3.32e-05	3.28e-05	3.19e-05	3.26e-05
1771	P55072	Transitional endoplasmic reticulum ATPase [OS=Homo sapiens]	17	11	11	PtdChos	500	2.33e-05	2.4e-05	2.66e-05	2.47e-05
1772	P10321	HLA class I histocompatibility antigen, C alpha chain [OS=Homo sapiens]	24	6	2	PtdChos	500	7.07e-06	7.01e-06	7.59e-06	7.22e-06
1773	Q6UY14	ADAMTS-like protein 4 [OS=Homo sapiens]	11	9	9	PtdChos	500	2.36e-05	2.27e-05	2.43e-05	2.36e-05
1774	Q15404	Ras suppressor protein 1 [OS=Homo sapiens]	45	10	10	PtdChos	500	3.18e-05	3.23e-05	2.94e-05	3.11e-05
1775	Q9UK55	Protein Z-dependent protease inhibitor [OS=Homo sapiens]	28	10	10	PtdChos	500	8.54e-05	8.9e-05	9.01e-05	8.82e-05
1776	P31146	Coronin-1A [OS=Homo sapiens]	28	9	9	PtdChos	500	4.21e-05	4.26e-05	4.35e-05	4.27e-05
1777	Q6KB66	Keratin, type II cytoskeletal 80 [OS=Homo sapiens]	24	10	8	PtdChos	500	1.32e-05	1.43e-05	1.38e-05	1.38e-05
1778	P55056	Apolipoprotein C-IV [OS=Homo sapiens]	57	10	10	PtdChos	500	0.000943214	0.000935387	0.000948652	0.000942418
1779	P16671	Platelet glycoprotein 4 [OS=Homo sapiens]	25	8	8	PtdChos	500	0.000130337	0.000136048	0.000129551	0.000131979
1780	P48735	Isocitrate dehydrogenase [NADP], mitochondrial [OS=Homo sapiens]	19	7	7	PtdChos	500	2.03e-05	1.96e-05	2.08e-05	2.02e-05
1781	P62258	14-3-3 protein epsilon [OS=Homo sapiens]	51	10	8	PtdChos	500	4.19e-05	4.23e-05	4.18e-05	4.2e-05
1782	P10809	60 kDa heat shock protein, mitochondrial [OS=Homo sapiens]	18	10	10	PtdChos	500	2.26e-05	2.15e-05	2.26e-05	2.22e-05
1783	P07737	Profilin-1 [OS=Homo sapiens]	64	7	7	PtdChos	500	9e-05	9.78e-05	9.3e-05	9.36e-05
1784	P02747	Complement C1q subcomponent subunit C [OS=Homo sapiens]	27	6	6	PtdChos	500	0.000526399	0.00052526	0.000514261	0.000521974
1785	O15143	Actin-related protein 2/3 complex subunit 1B [OS=Homo sapiens]	22	8	8	PtdChos	500	1.8e-05	1.82e-05	1.59e-05	1.74e-05
1786	P27348	14-3-3 protein theta [OS=Homo sapiens]	32	7	3	PtdChos	500	1.95e-05	1.89e-05	2e-05	1.95e-05
1787	P07384	Calpain-1 catalytic subunit [OS=Homo sapiens]	20	9	9	PtdChos	500	0.000117297	0.000118315	0.000147676	0.000127763
1788	Q9BUF5	Tubulin beta-6 chain [OS=Homo sapiens]	26	8	1	PtdChos	500	NA	NA	NA	NA
1789	P20930	Filaggrin [OS=Homo sapiens]	8	9	9	PtdChos	500	1.7e-05	1.78e-05	1.58e-05	1.69e-05
1790	P05023	Sodium/potassium-transporting ATPase subunit alpha-1 [OS=Homo sapiens]	12	10	10	PtdChos	500	2e-05	1.64e-05	2.12e-05	1.92e-05
1791	P15311	Ezrin [OS=Homo sapiens]	17	12	5	PtdChos	500	9.38e-06	9.62e-06	9.93e-06	9.65e-06
1792	P0DMV9	Heat shock 70 kDa protein 1B [OS=Homo sapiens]	20	11	8	PtdChos	500	1.26e-05	1.44e-05	1.34e-05	1.35e-05
1793	P12931	Proto-oncogene tyrosine-protein kinase Src [OS=Homo sapiens]	22	10	5	PtdChos	500	5.51e-05	5.49e-05	5.39e-05	5.46e-05
1794	P02042	Hemoglobin subunit delta [OS=Homo sapiens]	47	6	1	PtdChos	500	8.88e-06	8.8e-06	9.72e-06	9.13e-06
1795	O75083	WD repeat-containing protein 1 [OS=Homo sapiens]	28	8	8	PtdChos	500	9.67e-06	1.04e-05	1.03e-05	1.01e-05
1796	Q03591	Complement factor H-related protein 1 [OS=Homo sapiens]	32	7	2	PtdChos	500	1.44e-05	0.000112584	0.000114185	8.04e-05
1797	O00299	Chloride intracellular channel protein 1 [OS=Homo sapiens]	41	6	6	PtdChos	500	3.56e-05	5.25e-05	5.68e-05	4.83e-05
1798	O60610	Protein diaphanous homolog 1 [OS=Homo sapiens]	11	13	13	PtdChos	500	2.63e-05	1.9e-05	2.47e-05	2.34e-05
1799	Q04756	Hepatocyte growth factor activator [OS=Homo sapiens]	12	5	5	PtdChos	500	4.79e-05	4.91e-05	4.93e-05	4.88e-05
1800	Q9H0U4	Ras-related protein Rab-1B [OS=Homo sapiens]	41	5	2	PtdChos	500	1.56e-05	1.68e-05	1.64e-05	1.63e-05
1801	Q8NI99	Angiopoietin-related protein 6 [OS=Homo sapiens]	23	7	7	PtdChos	500	1.66e-05	1.67e-05	1.75e-05	1.69e-05
1802	Q9NQ79	Cartilage acidic protein 1 [OS=Homo sapiens]	11	5	5	PtdChos	500	2.72e-05	2.44e-05	2.76e-05	2.64e-05
1803	P02745	Complement C1q subcomponent subunit A [OS=Homo sapiens]	29	7	7	PtdChos	500	0.000466239	0.000466408	0.00046797	0.000466872
1804	Q9NYL9	Tropomodulin-3 [OS=Homo sapiens]	30	8	8	PtdChos	500	2.31e-05	2.28e-05	2.3e-05	2.3e-05
1805	P27797	Calreticulin [OS=Homo sapiens]	20	6	6	PtdChos	500	2.14e-05	2.12e-05	2.2e-05	2.15e-05
1806	P00740	Coagulation factor IX [OS=Homo sapiens]	24	7	7	PtdChos	500	0.000247958	0.000248947	0.000332657	0.00027652
1807	P43304	Glycerol-3-phosphate dehydrogenase, mitochondrial [OS=Homo sapiens]	19	9	9	PtdChos	500	2.05e-05	2.06e-05	2.2e-05	2.1e-05
1808	P62937	Peptidyl-prolyl cis-trans isomerase A [OS=Homo sapiens]	38	6	6	PtdChos	500	5.68e-05	5.55e-05	6.46e-05	5.9e-05
1809	P30101	Protein disulfide-isomerase A3 [OS=Homo sapiens]	17	6	6	PtdChos	500	2.06e-05	2.23e-05	2.38e-05	2.22e-05
1810	P35611	Alpha-adducin [OS=Homo sapiens]	18	8	8	PtdChos	500	1.37e-05	1.31e-05	1.45e-05	1.37e-05
1811	P47755	F-actin-capping protein subunit alpha-2 [OS=Homo sapiens]	41	7	6	PtdChos	500	1.7e-05	1.62e-05	1.78e-05	1.7e-05
1812	Q15485	Ficolin-2 [OS=Homo sapiens]	32	8	8	PtdChos	500	5.19e-05	4.93e-05	4.91e-05	5.01e-05
1813	O00151	PDZ and LIM domain protein 1 [OS=Homo sapiens]	33	7	7	PtdChos	500	2.27e-05	2.2e-05	2.38e-05	2.28e-05
1814	P61158	Actin-related protein 3 [OS=Homo sapiens]	26	7	7	PtdChos	500	2.37e-05	2.41e-05	1.89e-05	2.22e-05
1815	P02775	Platelet basic protein [OS=Homo sapiens]	45	6	6	PtdChos	500	0.000189909	0.000195078	0.000189397	0.000191461
1816	O75116	Rho-associated protein kinase 2 [OS=Homo sapiens]	9	8	8	PtdChos	500	1.23e-05	1.18e-05	1.21e-05	1.21e-05
1817	P49913	Cathelicidin antimicrobial peptide [OS=Homo sapiens]	24	5	5	PtdChos	500	0.000140616	0.000140859	0.000135775	0.000139083
1818	P04180	Phosphatidylcholine-sterol acyltransferase [OS=Homo sapiens]	20	6	6	PtdChos	500	3.6e-05	3.78e-05	3.61e-05	3.66e-05
1819	P02776	Platelet factor 4 [OS=Homo sapiens]	45	5	2	PtdChos	500	0.000577582	0.000578185	0.000599366	0.000585044
1820	P13796	Plastin-2 [OS=Homo sapiens]	18	8	8	PtdChos	500	9.53e-06	1.32e-05	1.61e-05	1.29e-05
1821	P00558	Phosphoglycerate kinase 1 [OS=Homo sapiens]	19	6	6	PtdChos	500	1.43e-05	1.15e-05	1.39e-05	1.32e-05
1822	A0M8Q6	Immunoglobulin lambda constant 7 [OS=Homo sapiens]	42	3	1	PtdChos	500	1.83e-06	1.72e-06	1.73e-06	1.76e-06
1823	P07357	Complement component C8 alpha chain [OS=Homo sapiens]	15	7	7	PtdChos	500	1.65e-05	1.74e-05	1.62e-05	1.67e-05
1824	Q14165	Malectin [OS=Homo sapiens]	27	6	6	PtdChos	500	9.62e-06	9.43e-06	9.5e-06	9.52e-06
1825	P02654	Apolipoprotein C-I [OS=Homo sapiens]	37	6	6	PtdChos	500	0.00547386	0.00541888	0.00537598	0.00542291
1826	Q9H939	Proline-serine-threonine phosphatase-interacting protein 2 [OS=Homo sapiens]	26	8	8	PtdChos	500	1.32e-05	1.36e-05	1.46e-05	1.38e-05
1827	P24557	Thromboxane-A synthase [OS=Homo sapiens]	14	6	6	PtdChos	500	2.34e-05	2.49e-05	2.61e-05	2.48e-05
1828	P00451	Coagulation factor VIII [OS=Homo sapiens]	4	6	6	PtdChos	500	1.69e-06	1.36e-06	1.5e-06	1.52e-06
1829	P05156	Complement factor I [OS=Homo sapiens]	16	7	7	PtdChos	500	6.46e-06	1.44e-05	1.29e-05	1.12e-05
1830	P37802	Transgelin-2 [OS=Homo sapiens]	45	8	8	PtdChos	500	2.2e-05	2.46e-05	2.3e-05	2.32e-05
1831	P61006	Ras-related protein Rab-8A [OS=Homo sapiens]	29	5	4	PtdChos	500	1.92e-05	2.01e-05	1.95e-05	1.96e-05
1832	P32119	Peroxiredoxin-2 [OS=Homo sapiens]	41	7	6	PtdChos	500	3.1e-05	3.48e-05	2.92e-05	3.17e-05
1833	O95445	Apolipoprotein M [OS=Homo sapiens]	54	10	10	PtdChos	500	0.000326568	0.000320699	0.000323004	0.000323424
1834	P05155	Plasma protease C1 inhibitor [OS=Homo sapiens]	15	6	6	PtdChos	500	3.79e-05	3.83e-05	3.8e-05	3.81e-05
1835	P30041	Peroxiredoxin-6 [OS=Homo sapiens]	34	6	6	PtdChos	500	2.31e-05	2.51e-05	2.69e-05	2.5e-05
1836	O95810	Caveolae-associated protein 2 [OS=Homo sapiens]	17	5	5	PtdChos	500	6.47e-05	6.53e-05	6.64e-05	6.54e-05
1837	Q96P63	Serpin B12 [OS=Homo sapiens]	26	7	7	PtdChos	500	1.54e-05	1.55e-05	2.12e-05	1.74e-05
1838	P02750	Leucine-rich alpha-2-glycoprotein [OS=Homo sapiens]	25	7	7	PtdChos	500	5.24e-05	4.96e-05	5.17e-05	5.12e-05
1839	Q14254	Flotillin-2 [OS=Homo sapiens]	23	8	8	PtdChos	500	2.79e-05	2.68e-05	2.3e-05	2.59e-05
1840	P50148	Guanine nucleotide-binding protein G(q) subunit alpha [OS=Homo sapiens]	23	7	6	PtdChos	500	2.9e-05	3.15e-05	2.84e-05	2.96e-05
1841	P15153	Ras-related C3 botulinum toxin substrate 2 [OS=Homo sapiens]	34	7	3	PtdChos	500	8.24e-05	8.38e-05	8.45e-05	8.36e-05
1842	P23219	Prostaglandin G/H synthase 1 [OS=Homo sapiens]	9	4	4	PtdChos	500	2.28e-05	2.25e-05	2.39e-05	2.31e-05
1843	O00194	Ras-related protein Rab-27B [OS=Homo sapiens]	29	6	6	PtdChos	500	3.83e-05	4.02e-05	4.26e-05	4.03e-05
1844	A0A0B4J1V0	Immunoglobulin heavy variable 3-15 [OS=Homo sapiens]	35	5	5	PtdChos	500	7.9e-05	7.78e-05	7.16e-05	7.61e-05
1845	P25705	ATP synthase subunit alpha, mitochondrial [OS=Homo sapiens]	10	5	5	PtdChos	500	3.07e-05	2.77e-05	3.27e-05	3.04e-05
1846	Q5T749	Keratinocyte proline-rich protein [OS=Homo sapiens]	12	6	6	PtdChos	500	5.73e-05	5.95e-05	5.83e-05	5.84e-05
1847	P13747	HLA class I histocompatibility antigen, alpha chain E [OS=Homo sapiens]	15	4	2	PtdChos	500	2.12e-05	2.1e-05	2.79e-05	2.34e-05
1848	P14625	Endoplasmin [OS=Homo sapiens]	10	8	8	PtdChos	500	2.38e-05	2.27e-05	2.39e-05	2.35e-05
1849	P06732	Creatine kinase M-type [OS=Homo sapiens]	16	5	5	PtdChos	500	1.06e-05	8.86e-06	1.03e-05	9.91e-06
1850	O75955	Flotillin-1 [OS=Homo sapiens]	19	7	7	PtdChos	500	1.07e-05	1.16e-05	1.15e-05	1.13e-05
1851	O00161	Synaptosomal-associated protein 23 [OS=Homo sapiens]	26	4	4	PtdChos	500	2.18e-05	2.14e-05	2.27e-05	2.2e-05
1852	P08754	Guanine nucleotide-binding protein G(i) subunit alpha-3 [OS=Homo sapiens]	18	6	2	PtdChos	500	3.75e-06	3.51e-06	3.49e-06	3.58e-06
1853	P06576	ATP synthase subunit beta, mitochondrial [OS=Homo sapiens]	16	7	7	PtdChos	500	3.64e-05	3.72e-05	3.6e-05	3.65e-05
1854	P01833	Polymeric immunoglobulin receptor [OS=Homo sapiens]	15	8	8	PtdChos	500	2.52e-05	2.56e-05	2.73e-05	2.6e-05
1855	P14770	Platelet glycoprotein IX [OS=Homo sapiens]	24	4	4	PtdChos	500	0.00010847	0.000106577	0.00010502	0.000106689
1856	P00742	Coagulation factor X [OS=Homo sapiens]	11	4	4	PtdChos	500	8.08e-06	8.53e-06	1.02e-05	8.93e-06
1857	P33241	Lymphocyte-specific protein 1 [OS=Homo sapiens]	33	5	5	PtdChos	500	8.69e-06	8.43e-06	8.14e-06	8.42e-06
1858	Q06830	Peroxiredoxin-1 [OS=Homo sapiens]	40	7	4	PtdChos	500	7.32e-05	7.04e-05	7.4e-05	7.25e-05
1859	Q9Y624	Junctional adhesion molecule A [OS=Homo sapiens]	26	5	5	PtdChos	500	1.35e-05	1.29e-05	1.43e-05	1.36e-05
1860	Q13642-1	Isoform 1 of Four and a half LIM domains protein 1 [OS=Homo sapiens]	28	7	7	PtdChos	500	2.41e-05	2.58e-05	2.63e-05	2.54e-05
1861	P04632	Calpain small subunit 1 [OS=Homo sapiens]	24	5	5	PtdChos	500	2.49e-05	2.54e-05	2.46e-05	2.5e-05
1862	P23142	Fibulin-1 [OS=Homo sapiens]	9	5	5	PtdChos	500	6.74e-06	5.89e-06	6.55e-06	6.39e-06
1863	P07360	Complement component C8 gamma chain [OS=Homo sapiens]	26	5	5	PtdChos	500	2.37e-05	2.27e-05	2.44e-05	2.36e-05
1864	P10720	Platelet factor 4 variant [OS=Homo sapiens]	45	4	1	PtdChos	500	NA	NA	NA	NA
1865	P25311	Zinc-alpha-2-glycoprotein [OS=Homo sapiens]	30	6	6	PtdChos	500	1.34e-05	1.09e-05	1.25e-05	1.23e-05
1866	P80108	Phosphatidylinositol-glycan-specific phospholipase D [OS=Homo sapiens]	10	7	7	PtdChos	500	4e-05	3.93e-05	3.9e-05	3.94e-05
1867	Q92954	Proteoglycan 4 [OS=Homo sapiens]	5	6	6	PtdChos	500	2.7e-05	2.74e-05	2.63e-05	2.69e-05
1868	P07948-2	Isoform 2 of Tyrosine-protein kinase Lyn [OS=Homo sapiens]	20	7	6	PtdChos	500	1.2e-05	1.24e-05	1.12e-05	1.19e-05
1869	Q96IY4	Carboxypeptidase B2 [OS=Homo sapiens]	17	8	8	PtdChos	500	1.74e-05	1.82e-05	2.07e-05	1.88e-05
1870	Q16777	Histone H2A type 2-C [OS=Homo sapiens]	33	4	1	PtdChos	500	6.89e-05	7.3e-05	7.34e-05	7.18e-05
1871	P48059	LIM and senescent cell antigen-like-containing domain protein 1 [OS=Homo sapiens]	19	5	5	PtdChos	500	3.85e-05	3.8e-05	3.64e-05	3.76e-05
1872	P62879	Guanine nucleotide-binding protein G(I)/G(S)/G(T) subunit beta-2 [OS=Homo sapiens]	23	5	1	PtdChos	500	9.6e-06	9.56e-06	8.85e-06	9.34e-06
1873	Q16851	UTP--glucose-1-phosphate uridylyltransferase [OS=Homo sapiens]	12	4	4	PtdChos	500	7.77e-06	7.82e-06	6.12e-06	7.24e-06
1874	P60953	Cell division control protein 42 homolog [OS=Homo sapiens]	37	5	4	PtdChos	500	3.26e-05	3.29e-05	3.22e-05	3.26e-05
1875	P00915	Carbonic anhydrase 1 [OS=Homo sapiens]	34	6	6	PtdChos	500	3.91e-06	4.29e-06	3.93e-06	4.04e-06
1876	P01040	Cystatin-A [OS=Homo sapiens]	53	4	4	PtdChos	500	2.8e-05	2.8e-05	2.73e-05	2.77e-05
1877	P50552	Vasodilator-stimulated phosphoprotein [OS=Homo sapiens]	24	7	7	PtdChos	500	6.9e-06	5.77e-06	4.28e-06	5.65e-06
1878	P19013	Keratin, type II cytoskeletal 4 [OS=Homo sapiens]	9	7	1	PtdChos	500	9.17e-05	9.77e-05	9.03e-05	9.32e-05
1879	Q7LDG7	RAS guanyl-releasing protein 2 [OS=Homo sapiens]	8	4	4	PtdChos	500	6.17e-06	6.63e-06	6.01e-06	6.27e-06
1880	Q13576	Ras GTPase-activating-like protein IQGAP2 [OS=Homo sapiens]	5	6	6	PtdChos	500	9.82e-06	8.96e-06	9.34e-06	9.37e-06
1881	Q14344	Guanine nucleotide-binding protein subunit alpha-13 [OS=Homo sapiens]	19	6	4	PtdChos	500	8.95e-06	9.07e-06	9.03e-06	9.02e-06
1882	Q16610	Extracellular matrix protein 1 [OS=Homo sapiens]	13	6	6	PtdChos	500	1.44e-05	1.46e-05	1.52e-05	1.47e-05
1883	P05089	Arginase-1 [OS=Homo sapiens]	20	4	4	PtdChos	500	7.41e-06	8.38e-06	9.38e-06	8.39e-06
1884	P07900	Heat shock protein HSP 90-alpha [OS=Homo sapiens]	9	6	3	PtdChos	500	1.87e-05	1.93e-05	2.05e-05	1.95e-05
1885	Q7L576	Cytoplasmic FMR1-interacting protein 1 [OS=Homo sapiens]	6	6	6	PtdChos	500	1.55e-05	1.44e-05	1.5e-05	1.5e-05
1886	P11226	Mannose-binding protein C [OS=Homo sapiens]	27	6	6	PtdChos	500	1.72e-05	1.8e-05	1.64e-05	1.72e-05
1887	Q13103	Secreted phosphoprotein 24 [OS=Homo sapiens]	22	4	4	PtdChos	500	1.16e-05	1.14e-05	1.22e-05	1.17e-05
1888	P52566	Rho GDP-dissociation inhibitor 2 [OS=Homo sapiens]	25	3	3	PtdChos	500	7.98e-06	6.54e-06	7.29e-06	7.27e-06
1889	P04843	Dolichyl-diphosphooligosaccharide--protein glycosyltransferase subunit 1 [OS=Homo sapiens]	13	7	7	PtdChos	500	1.1e-05	1.4e-05	1.18e-05	1.22e-05
1890	P22352	Glutathione peroxidase 3 [OS=Homo sapiens]	32	6	6	PtdChos	500	5.6e-05	5.73e-05	6.22e-05	5.85e-05
1891	P04921	Glycophorin-C [OS=Homo sapiens]	21	2	2	PtdChos	500	2.28e-05	2.35e-05	2.35e-05	2.33e-05
1892	P08729	Keratin, type II cytoskeletal 7 [OS=Homo sapiens]	10	6	1	PtdChos	500	1.89e-06	1.09e-06	2.1e-06	1.69e-06
1893	P61586	Transforming protein RhoA [OS=Homo sapiens]	17	3	3	PtdChos	500	5.33e-06	5.04e-06	5.84e-06	5.4e-06
1894	P36955	Pigment epithelium-derived factor [OS=Homo sapiens]	19	7	7	PtdChos	500	1.64e-05	1.71e-05	1.95e-05	1.77e-05
1895	Q70J99	Protein unc-13 homolog D [OS=Homo sapiens]	6	5	5	PtdChos	500	5.46e-06	5.51e-06	4.96e-06	5.31e-06
1896	P63000	Ras-related C3 botulinum toxin substrate 1 [OS=Homo sapiens]	36	6	2	PtdChos	500	8.25e-06	6.59e-06	7.67e-06	7.5e-06
1897	P02786	Transferrin receptor protein 1 [OS=Homo sapiens]	11	7	7	PtdChos	500	2.04e-05	1.87e-05	1.91e-05	1.94e-05
1898	Q13586	Stromal interaction molecule 1 [OS=Homo sapiens]	9	4	4	PtdChos	500	6.1e-06	6.08e-06	5.82e-06	6e-06
1899	P06681	Complement C2 [OS=Homo sapiens]	10	7	7	PtdChos	500	1.3e-05	1.29e-05	1.22e-05	1.27e-05
1900	Q15942	Zyxin [OS=Homo sapiens]	11	4	4	PtdChos	500	1.02e-05	1.06e-05	1.14e-05	1.07e-05
1901	P61769	Beta-2-microglobulin [OS=Homo sapiens]	35	3	3	PtdChos	500	0.000142155	0.00014204	0.000132955	0.00013905
1902	P05452	Tetranectin [OS=Homo sapiens]	29	5	5	PtdChos	500	1.72e-05	1.89e-05	2.05e-05	1.89e-05
1903	Q08380	Galectin-3-binding protein [OS=Homo sapiens]	11	5	5	PtdChos	500	1.06e-05	1.11e-05	1.13e-05	1.1e-05
1904	P20742	Pregnancy zone protein [OS=Homo sapiens]	4	5	2	PtdChos	500	1.76e-06	1.93e-06	2.01e-06	1.9e-06
1905	Q08495	Dematin [OS=Homo sapiens]	15	5	5	PtdChos	500	1.09e-05	1.11e-05	1.03e-05	1.08e-05
1906	A0A0C4DH38	Immunoglobulin heavy variable 5-51 [OS=Homo sapiens]	53	5	3	PtdChos	500	2.28e-05	2.62e-05	2.77e-05	2.56e-05
1907	Q8WUA8	Tsukushi [OS=Homo sapiens]	11	3	3	PtdChos	500	9.17e-06	8.79e-06	8.86e-06	8.94e-06
1908	Q15762	CD226 antigen [OS=Homo sapiens]	26	5	5	PtdChos	500	9.35e-06	9.69e-06	1.14e-05	1.01e-05
1909	P38646	Stress-70 protein, mitochondrial [OS=Homo sapiens]	10	6	6	PtdChos	500	5.81e-06	5.92e-06	5.56e-06	5.76e-06
1910	P11169	Solute carrier family 2, facilitated glucose transporter member 3 [OS=Homo sapiens]	8	3	3	PtdChos	500	3.08e-05	3.11e-05	3.11e-05	3.1e-05
1911	P29966	Myristoylated alanine-rich C-kinase substrate [OS=Homo sapiens]	18	3	3	PtdChos	500	1.14e-06	1.43e-06	1.53e-06	1.37e-06
1912	Q9NZP8	Complement C1r subcomponent-like protein [OS=Homo sapiens]	7	4	1	PtdChos	500	1.72e-06	1.99e-06	1.96e-06	1.89e-06
1913	Q00013	55 kDa erythrocyte membrane protein [OS=Homo sapiens]	12	3	3	PtdChos	500	6.54e-06	6.99e-06	6.44e-06	6.65e-06
1914	Q05682-4	Isoform 4 of Caldesmon [OS=Homo sapiens]	9	4	4	PtdChos	500	5.39e-06	5.34e-06	5.71e-06	5.48e-06
1915	P78371	T-complex protein 1 subunit beta [OS=Homo sapiens]	11	4	4	PtdChos	500	6.13e-06	5.79e-06	5.05e-06	5.66e-06
1916	O94919	Endonuclease domain-containing 1 protein [OS=Homo sapiens]	13	4	4	PtdChos	500	4.72e-06	4.68e-06	5.1e-06	4.83e-06
1917	Q12913	Receptor-type tyrosine-protein phosphatase eta [OS=Homo sapiens]	6	6	6	PtdChos	500	1.37e-05	1.35e-05	1.32e-05	1.35e-05
1918	O00429	Dynamin-1-like protein [OS=Homo sapiens]	10	6	6	PtdChos	500	1.26e-05	1.28e-05	1.28e-05	1.27e-05
1919	P47929	Galectin-7 [OS=Homo sapiens]	29	3	3	PtdChos	500	1.26e-05	1.26e-05	1.37e-05	1.29e-05
1920	Q15833	Syntaxin-binding protein 2 [OS=Homo sapiens]	8	3	3	PtdChos	500	1.06e-05	9.78e-06	9.45e-06	9.94e-06
1921	P21926	CD9 antigen [OS=Homo sapiens]	12	4	4	PtdChos	500	0.000177975	0.000185936	0.000183292	0.000182401
1922	P20851	C4b-binding protein beta chain [OS=Homo sapiens]	17	4	4	PtdChos	500	3.06e-05	3.04e-05	2.94e-05	3.01e-05
1923	P01619	Immunoglobulin kappa variable 3-20 [OS=Homo sapiens]	47	3	2	PtdChos	500	7.61e-05	6.89e-05	8.19e-05	7.57e-05
1924	P09972	Fructose-bisphosphate aldolase C [OS=Homo sapiens]	8	2	1	PtdChos	500	6.78e-06	6.42e-06	8.09e-06	7.1e-06
1925	Q16643	Drebrin [OS=Homo sapiens]	8	3	3	PtdChos	500	6.41e-06	7.01e-06	6.59e-06	6.67e-06
1926	Q9H4G4	Golgi-associated plant pathogenesis-related protein 1 [OS=Homo sapiens]	28	3	3	PtdChos	500	7.73e-06	8.12e-06	7.73e-06	7.86e-06
1927	Q9UJU6	Drebrin-like protein [OS=Homo sapiens]	17	5	5	PtdChos	500	1e-06	1.1e-06	1.62e-06	1.24e-06
1928	P62820	Ras-related protein Rab-1A [OS=Homo sapiens]	27	4	1	PtdChos	500	6.51e-07	6.69e-07	5.51e-07	6.24e-07
1929	O14672	Disintegrin and metalloproteinase domain-containing protein 10 [OS=Homo sapiens]	9	4	4	PtdChos	500	7.61e-06	7.11e-06	7.78e-06	7.5e-06
1930	P18054	Polyunsaturated fatty acid lipoxygenase ALOX12 [OS=Homo sapiens]	8	4	4	PtdChos	500	6.36e-06	5.9e-06	7e-06	6.42e-06
1931	P35613	Basigin [OS=Homo sapiens]	15	4	4	PtdChos	500	9.64e-06	9.1e-06	1.01e-05	9.6e-06
1932	Q9NQC3	Reticulon-4 [OS=Homo sapiens]	9	5	5	PtdChos	500	1.33e-05	1.22e-05	1.24e-05	1.26e-05
1933	P07203	Glutathione peroxidase 1 [OS=Homo sapiens]	29	4	4	PtdChos	500	2.77e-05	2.65e-05	2.81e-05	2.75e-05
1934	P04433	Immunoglobulin kappa variable 3-11 [OS=Homo sapiens]	52	3	3	PtdChos	500	3.27e-05	3.06e-05	3.21e-05	3.18e-05
1935	O76074	cGMP-specific 3',5'-cyclic phosphodiesterase [OS=Homo sapiens]	7	5	5	PtdChos	500	3.26e-06	3.82e-06	4.13e-06	3.74e-06
1936	P00325	All-trans-retinol dehydrogenase [NAD(+)] ADH1B [OS=Homo sapiens]	13	3	1	PtdChos	500	7.91e-06	8.34e-06	8.35e-06	8.2e-06
1937	O75558	Syntaxin-11 [OS=Homo sapiens]	23	4	4	PtdChos	500	1.03e-05	1.09e-05	1.02e-05	1.05e-05
1938	P61026	Ras-related protein Rab-10 [OS=Homo sapiens]	17	3	2	PtdChos	500	1.75e-05	1.9e-05	1.84e-05	1.83e-05
1939	Q08431	Lactadherin [OS=Homo sapiens]	19	5	5	PtdChos	500	1.05e-05	8.6e-06	1.16e-05	1.02e-05
1940	P49908	Selenoprotein P [OS=Homo sapiens]	8	4	4	PtdChos	500	7.48e-05	7.39e-05	7.35e-05	7.41e-05
1941	P16109	P-selectin [OS=Homo sapiens]	7	4	4	PtdChos	500	3.14e-06	3.06e-06	3.27e-06	3.16e-06
1942	P36980	Complement factor H-related protein 2 [OS=Homo sapiens]	22	4	2	PtdChos	500	2.87e-06	3.23e-06	2.77e-06	2.96e-06
1943	P08238	Heat shock protein HSP 90-beta [OS=Homo sapiens]	7	5	2	PtdChos	500	2.4e-06	2.38e-06	2.22e-06	2.33e-06
1944	P51148	Ras-related protein Rab-5C [OS=Homo sapiens]	26	4	4	PtdChos	500	1.29e-06	1.04e-06	1.31e-06	1.21e-06
1945	P22528	Cornifin-B [OS=Homo sapiens]	62	4	1	PtdChos	500	5.37e-05	5.58e-05	5.24e-05	5.4e-05
1946	P62328	Thymosin beta-4 [OS=Homo sapiens]	34	2	2	PtdChos	500	4.65e-05	4.68e-05	4.51e-05	4.61e-05
1947	P51659	Peroxisomal multifunctional enzyme type 2 [OS=Homo sapiens]	7	3	3	PtdChos	500	1.48e-06	1.28e-06	3.73e-06	2.16e-06
1948	Q99439	Calponin-2 [OS=Homo sapiens]	31	7	7	PtdChos	500	2.91e-05	2.84e-05	2.86e-05	2.87e-05
1949	Q9UGM5	Fetuin-B [OS=Homo sapiens]	13	4	4	PtdChos	500	2.13e-05	2.1e-05	2.75e-05	2.33e-05
1950	Q08188	Protein-glutamine gamma-glutamyltransferase E [OS=Homo sapiens]	9	6	6	PtdChos	500	9.26e-06	9.52e-06	8.22e-06	9e-06
1951	A0A087WW87	Immunoglobulin kappa variable 2-40 [OS=Homo sapiens]	17	2	1	PtdChos	500	2.47e-05	2.43e-05	2.45e-05	2.45e-05
1952	P08133	Annexin A6 [OS=Homo sapiens]	7	4	4	PtdChos	500	8.46e-06	7.48e-06	1.01e-05	8.67e-06
1953	P00390	Glutathione reductase, mitochondrial [OS=Homo sapiens]	16	4	4	PtdChos	500	8.9e-06	5.95e-06	5.54e-06	6.8e-06
1954	Q9Y6Z7	Collectin-10 [OS=Homo sapiens]	16	4	4	PtdChos	500	3.08e-05	3.1e-05	3.34e-05	3.18e-05
1955	P35321	Cornifin-A [OS=Homo sapiens]	62	4	1	PtdChos	500	2.88e-06	3.15e-06	3.04e-06	3.02e-06
1956	P55058	Phospholipid transfer protein [OS=Homo sapiens]	15	4	4	PtdChos	500	7.6e-06	9.1e-06	7.82e-06	8.17e-06
1957	P07947	Tyrosine-protein kinase Yes [OS=Homo sapiens]	11	6	1	PtdChos	500	3.95e-06	3.78e-06	3.11e-06	3.61e-06
1958	P29692	Elongation factor 1-delta [OS=Homo sapiens]	17	3	3	PtdChos	500	1.4e-06	1.67e-06	1.62e-06	1.56e-06
1959	P05164	Myeloperoxidase [OS=Homo sapiens]	8	4	4	PtdChos	500	8.39e-07	2.73e-06	2.53e-06	2.03e-06
1960	P09496-2	Isoform Non-brain of Clathrin light chain A [OS=Homo sapiens]	17	3	3	PtdChos	500	7.57e-06	7.22e-06	6.89e-06	7.23e-06
1961	Q9NZN3	EH domain-containing protein 3 [OS=Homo sapiens]	14	5	5	PtdChos	500	7.75e-06	7.6e-06	7.56e-06	7.63e-06
1962	A0A0B4J1X5	Immunoglobulin heavy variable 3-74 [OS=Homo sapiens]	32	3	1	PtdChos	500	4.94e-07	5.46e-07	7.36e-07	5.92e-07
1963	O94804	Serine/threonine-protein kinase 10 [OS=Homo sapiens]	4	3	3	PtdChos	500	2.32e-06	2.64e-06	2.53e-06	2.5e-06
1964	P40926	Malate dehydrogenase, mitochondrial [OS=Homo sapiens]	16	5	5	PtdChos	500	7.88e-06	8.87e-06	8.41e-06	8.38e-06
1965	P35858	Insulin-like growth factor-binding protein complex acid labile subunit [OS=Homo sapiens]	10	4	4	PtdChos	500	1.18e-05	1.66e-05	1.69e-05	1.51e-05
1966	P58107	Epiplakin [OS=Homo sapiens]	4	3	1	PtdChos	500	1.26e-06	1.27e-06	1.3e-06	1.28e-06
1967	Q7RTS7	Keratin, type II cytoskeletal 74 [OS=Homo sapiens]	5	4	1	PtdChos	500	0.000127299	0.000134103	0.000119074	0.000126825
1968	P50851	Lipopolysaccharide-responsive and beige-like anchor protein [OS=Homo sapiens]	2	4	4	PtdChos	500	3.12e-06	3.11e-06	3.36e-06	3.2e-06
1969	Q16778	Histone H2B type 2-E [OS=Homo sapiens]	33	4	4	PtdChos	500	3.92e-05	3.89e-05	4.16e-05	3.99e-05
1970	O15117-3	Isoform 3 of FYN-binding protein 1 [OS=Homo sapiens]	5	3	3	PtdChos	500	1.8e-06	2.52e-06	2.1e-06	2.14e-06
1971	P15531	Nucleoside diphosphate kinase A [OS=Homo sapiens]	26	3	1	PtdChos	500	1.82e-06	1.9e-06	2.13e-06	1.95e-06
1972	B2RUZ4	Small integral membrane protein 1 [OS=Homo sapiens]	36	2	2	PtdChos	500	5.85e-06	7.24e-06	6.49e-06	6.53e-06
1973	P10599	Thioredoxin [OS=Homo sapiens]	35	3	3	PtdChos	500	0.000103194	0.000100636	0.000102085	0.000101972
1974	P59998	Actin-related protein 2/3 complex subunit 4 [OS=Homo sapiens]	23	4	4	PtdChos	500	1.99e-05	1.97e-05	2.21e-05	2.05e-05
1975	Q15365	Poly(rC)-binding protein 1 [OS=Homo sapiens]	19	5	3	PtdChos	500	1.67e-05	1.69e-05	1.15e-05	1.5e-05
1976	P61225	Ras-related protein Rap-2b [OS=Homo sapiens]	21	3	3	PtdChos	500	9.29e-06	9.87e-06	9.87e-06	9.68e-06
1977	P50990	T-complex protein 1 subunit theta [OS=Homo sapiens]	7	3	3	PtdChos	500	2.16e-06	1.67e-06	1.63e-06	1.82e-06
1978	P22392	Nucleoside diphosphate kinase B [OS=Homo sapiens]	30	4	2	PtdChos	500	9.67e-06	9.82e-06	1.03e-05	9.93e-06
1979	P40763	Signal transducer and activator of transcription 3 [OS=Homo sapiens]	6	3	3	PtdChos	500	4.97e-07	NA	NA	4.97e-07
1980	P25786	Proteasome subunit alpha type-1 [OS=Homo sapiens]	19	4	4	PtdChos	500	8.62e-05	8.33e-05	8.42e-05	8.46e-05
1981	P84095	Rho-related GTP-binding protein RhoG [OS=Homo sapiens]	35	4	3	PtdChos	500	2.35e-06	1.59e-06	2.48e-06	2.14e-06
1982	Q32MZ4	Leucine-rich repeat flightless-interacting protein 1 [OS=Homo sapiens]	5	3	3	PtdChos	500	8.43e-07	1.01e-06	1.02e-06	9.59e-07
1983	Q14697	Neutral alpha-glucosidase AB [OS=Homo sapiens]	9	5	5	PtdChos	500	4.2e-06	3.93e-06	4.01e-06	4.05e-06
1984	O00139-2	Isoform 2 of Kinesin-like protein KIF2A [OS=Homo sapiens]	8	4	4	PtdChos	500	7.05e-06	1.05e-05	9.57e-06	9.03e-06
1985	Q86YW5	Trem-like transcript 1 protein [OS=Homo sapiens]	21	3	3	PtdChos	500	3.03e-06	4.77e-06	5.47e-06	4.42e-06
1986	P04040	Catalase [OS=Homo sapiens]	7	3	3	PtdChos	500	9.42e-06	8.89e-06	9.12e-06	9.14e-06
1987	P26641	Elongation factor 1-gamma [OS=Homo sapiens]	11	4	4	PtdChos	500	8.27e-06	8.21e-06	8.23e-06	8.24e-06
1988	Q16891	MICOS complex subunit MIC60 [OS=Homo sapiens]	5	3	3	PtdChos	500	2e-06	2.32e-06	2.17e-06	2.16e-06
1989	Q9BSJ8	Extended synaptotagmin-1 [OS=Homo sapiens]	6	4	4	PtdChos	500	3.31e-06	3.83e-06	2.93e-06	3.35e-06
1990	P07237	Protein disulfide-isomerase [OS=Homo sapiens]	10	5	5	PtdChos	500	1.05e-05	1.18e-05	1.12e-05	1.11e-05
1991	A2NJV5	Immunoglobulin kappa variable 2-29 [OS=Homo sapiens]	26	3	1	PtdChos	500	7.89e-07	8.52e-07	9.81e-07	8.74e-07
1992	Q9BXR6	Complement factor H-related protein 5 [OS=Homo sapiens]	11	4	3	PtdChos	500	6.9e-06	5.78e-06	7.46e-06	6.71e-06
1993	P13987	CD59 glycoprotein [OS=Homo sapiens]	16	2	2	PtdChos	500	1.91e-05	1.61e-05	1.5e-05	1.68e-05
1994	Q16181	Septin-7 [OS=Homo sapiens]	9	3	3	PtdChos	500	5.32e-06	5.59e-06	6.14e-06	5.69e-06
1995	Q92619	Rho GTPase-activating protein 45 [OS=Homo sapiens]	4	3	3	PtdChos	500	5.41e-07	5.24e-07	5.65e-07	5.43e-07
1996	P35612	Beta-adducin [OS=Homo sapiens]	6	3	3	PtdChos	500	NA	NA	5.62e-07	5.62e-07
1997	P60985	Keratinocyte differentiation-associated protein [OS=Homo sapiens]	28	3	3	PtdChos	500	2.51e-05	2.78e-05	2.35e-05	2.55e-05
1998	Q99497	Parkinson disease protein 7 [OS=Homo sapiens]	34	4	4	PtdChos	500	1.15e-05	1.16e-05	1.09e-05	1.13e-05
1999	P06310	Immunoglobulin kappa variable 2-30 [OS=Homo sapiens]	20	3	2	PtdChos	500	4.01e-05	3.99e-05	4.05e-05	4.02e-05
2000	P68104	Elongation factor 1-alpha 1 [OS=Homo sapiens]	11	5	5	PtdChos	500	2.38e-05	2.45e-05	2.22e-05	2.35e-05
2001	P51884	Lumican [OS=Homo sapiens]	14	4	4	PtdChos	500	8.35e-06	9.46e-06	9.02e-06	8.94e-06
2002	Q9NTJ5	Phosphatidylinositol-3-phosphatase SAC1 [OS=Homo sapiens]	8	4	4	PtdChos	500	1.38e-05	1.38e-05	1.4e-05	1.39e-05
2003	A0FGR8-2	Isoform 2 of Extended synaptotagmin-2 [OS=Homo sapiens]	7	4	4	PtdChos	500	1.37e-06	1.56e-06	9.16e-07	1.28e-06
2004	Q9HAV0	Guanine nucleotide-binding protein subunit beta-4 [OS=Homo sapiens]	14	4	1	PtdChos	500	NA	NA	NA	NA
2005	P00491	Purine nucleoside phosphorylase [OS=Homo sapiens]	10	2	2	PtdChos	500	6.8e-07	7.29e-07	8.78e-07	7.62e-07
2006	P09211	Glutathione S-transferase P [OS=Homo sapiens]	26	3	3	PtdChos	500	3.17e-06	2.91e-06	3.68e-06	3.25e-06
2007	P01602	Immunoglobulin kappa variable 1-5 [OS=Homo sapiens]	25	2	1	PtdChos	500	1.61e-06	2e-06	1.52e-06	1.71e-06
2008	Q14247	Src substrate cortactin [OS=Homo sapiens]	9	3	3	PtdChos	500	1.82e-06	1.94e-06	2.04e-06	1.93e-06
2009	P05107	Integrin beta-2 [OS=Homo sapiens]	5	3	3	PtdChos	500	8.24e-06	7.14e-06	8.15e-06	7.84e-06
2010	O15144	Actin-related protein 2/3 complex subunit 2 [OS=Homo sapiens]	20	4	4	PtdChos	500	2.95e-06	3.8e-06	3.51e-06	3.42e-06
2011	P07359	Platelet glycoprotein Ib alpha chain [OS=Homo sapiens]	8	5	5	PtdChos	500	9.05e-05	9.03e-05	9.02e-05	9.03e-05
2012	P07195	L-lactate dehydrogenase B chain [OS=Homo sapiens]	7	2	2	PtdChos	500	3.71e-06	4.05e-06	4.03e-06	3.93e-06
2013	Q9P0L0	Vesicle-associated membrane protein-associated protein A [OS=Homo sapiens]	15	3	3	PtdChos	500	9.55e-06	1.04e-05	9.6e-06	9.85e-06
2014	P00441	Superoxide dismutase [Cu-Zn] [OS=Homo sapiens]	27	3	3	PtdChos	500	4.45e-06	4.97e-06	5.61e-06	5.01e-06
2015	Q15517	Corneodesmosin [OS=Homo sapiens]	7	3	3	PtdChos	500	1.7e-05	1.84e-05	1.78e-05	1.77e-05
2016	P48426	Phosphatidylinositol 5-phosphate 4-kinase type-2 alpha [OS=Homo sapiens]	13	4	4	PtdChos	500	8.74e-06	1.21e-05	6.14e-06	9.01e-06
2017	P30405	Peptidyl-prolyl cis-trans isomerase F, mitochondrial [OS=Homo sapiens]	22	3	3	PtdChos	500	6.85e-06	4.56e-06	4.57e-06	5.33e-06
2018	Q15166	Serum paraoxonase/lactonase 3 [OS=Homo sapiens]	15	5	3	PtdChos	500	9.7e-06	4.84e-06	8.08e-06	7.54e-06
2019	P50995	Annexin A11 [OS=Homo sapiens]	7	3	3	PtdChos	500	9.86e-07	9.94e-07	1.26e-06	1.08e-06
2020	P05141	ADP/ATP translocase 2 [OS=Homo sapiens]	11	3	2	PtdChos	500	1.36e-05	1.44e-05	1.45e-05	1.42e-05
2021	P23634	Plasma membrane calcium-transporting ATPase 4 [OS=Homo sapiens]	5	4	4	PtdChos	500	1.31e-06	1.31e-06	1.05e-06	1.22e-06
2022	O43169	Cytochrome b5 type B [OS=Homo sapiens]	31	2	2	PtdChos	500	1.09e-06	1.01e-06	9.15e-07	1.01e-06
2023	P00387	NADH-cytochrome b5 reductase 3 [OS=Homo sapiens]	13	4	4	PtdChos	500	6.26e-06	5.56e-06	6.63e-06	6.15e-06
2024	Q9BYE4	Small proline-rich protein 2G [OS=Homo sapiens]	62	3	3	PtdChos	500	1.14e-05	1.24e-05	1.21e-05	1.19e-05
2025	P06331	Immunoglobulin heavy variable 4-34 [OS=Homo sapiens]	22	3	3	PtdChos	500	2.02e-05	2.11e-05	2.05e-05	2.06e-05
2026	A0A0J9YXX1	Immunoglobulin heavy variable 5-10-1 [OS=Homo sapiens]	26	3	1	PtdChos	500	1.42e-06	1.44e-06	1.79e-06	1.55e-06
2027	P24534	Elongation factor 1-beta [OS=Homo sapiens]	27	3	3	PtdChos	500	3.48e-06	3.08e-06	3.46e-06	3.34e-06
2028	Q96DZ9	CKLF-like MARVEL transmembrane domain-containing protein 5 [OS=Homo sapiens]	9	1	1	PtdChos	500	1.28e-05	1.31e-05	1.6e-05	1.4e-05
2029	O14745	Na(+)/H(+) exchange regulatory cofactor NHE-RF1 [OS=Homo sapiens]	10	3	3	PtdChos	500	1.08e-05	9.9e-06	1.02e-05	1.03e-05
2030	P27338	Amine oxidase [flavin-containing] B [OS=Homo sapiens]	8	3	3	PtdChos	500	4.74e-06	5.72e-06	6.17e-06	5.54e-06
2031	Q96QV6	Histone H2A type 1-A [OS=Homo sapiens]	35	4	1	PtdChos	500	5.87e-07	1.23e-06	1.07e-06	9.64e-07
2032	P33176	Kinesin-1 heavy chain [OS=Homo sapiens]	3	2	2	PtdChos	500	1.58e-06	1.47e-06	1.64e-06	1.56e-06
2033	P01768	Immunoglobulin heavy variable 3-30 [OS=Homo sapiens]	25	3	2	PtdChos	500	5.68e-05	5.6e-05	5.65e-05	5.64e-05
2034	P49368	T-complex protein 1 subunit gamma [OS=Homo sapiens]	8	4	4	PtdChos	500	1.31e-05	1.3e-05	1.36e-05	1.32e-05
2035	P06702	Protein S100-A9 [OS=Homo sapiens]	25	2	2	PtdChos	500	6.12e-06	5.35e-06	6.56e-06	6.01e-06
2036	P14543	Nidogen-1 [OS=Homo sapiens]	2	2	2	PtdChos	500	7.28e-07	6.4e-07	6.94e-07	6.87e-07
2037	O00264	Membrane-associated progesterone receptor component 1 [OS=Homo sapiens]	23	2	2	PtdChos	500	6.19e-06	5.81e-06	6.01e-06	6.01e-06
2038	Q8NBP7	Proprotein convertase subtilisin/kexin type 9 [OS=Homo sapiens]	5	3	3	PtdChos	500	2.08e-06	1.67e-06	2.49e-06	2.08e-06
2039	Q9NVA2	Septin-11 [OS=Homo sapiens]	9	3	1	PtdChos	500	NA	NA	NA	NA
2040	P29622	Kallistatin [OS=Homo sapiens]	8	2	2	PtdChos	500	NA	NA	3.97e-07	3.97e-07
2041	O95866-2	Isoform A of Megakaryocyte and platelet inhibitory receptor G6b [OS=Homo sapiens]	21	3	3	PtdChos	500	1.63e-05	1.35e-05	1.69e-05	1.55e-05
2042	Q96C24	Synaptotagmin-like protein 4 [OS=Homo sapiens]	5	3	3	PtdChos	500	2.86e-06	3.07e-06	3.02e-06	2.98e-06
2043	Q9Y613	FH1/FH2 domain-containing protein 1 [OS=Homo sapiens]	5	3	3	PtdChos	500	1.84e-06	2.13e-06	1.87e-06	1.95e-06
2044	P08185	Corticosteroid-binding globulin [OS=Homo sapiens]	6	2	2	PtdChos	500	8.73e-06	9.16e-06	9.01e-06	8.97e-06
2045	Q14644	Ras GTPase-activating protein 3 [OS=Homo sapiens]	5	4	4	PtdChos	500	5.26e-06	4.84e-06	4.96e-06	5.02e-06
2046	P48643	T-complex protein 1 subunit epsilon [OS=Homo sapiens]	6	3	3	PtdChos	500	2.09e-06	2.65e-06	2.62e-06	2.45e-06
2047	P40227	T-complex protein 1 subunit zeta [OS=Homo sapiens]	5	2	2	PtdChos	500	1.62e-06	1.66e-06	1.68e-06	1.65e-06
2048	P05771	Protein kinase C beta type [OS=Homo sapiens]	6	3	3	PtdChos	500	2.41e-06	2.29e-06	2.87e-06	2.52e-06
2049	P14314	Glucosidase 2 subunit beta [OS=Homo sapiens]	6	3	3	PtdChos	500	2.93e-06	2.76e-06	1.96e-06	2.55e-06
2050	Q92743	Serine protease HTRA1 [OS=Homo sapiens]	8	3	3	PtdChos	500	1.28e-06	1.25e-06	2.03e-06	1.52e-06
2051	Q14141	Septin-6 [OS=Homo sapiens]	9	3	1	PtdChos	500	3.9e-06	3.32e-06	3.5e-06	3.57e-06
2052	P01780	Immunoglobulin heavy variable 3-7 [OS=Homo sapiens]	25	3	1	PtdChos	500	4.18e-05	4.22e-05	4.13e-05	4.18e-05
2053	P36957	Dihydrolipoyllysine-residue succinyltransferase component of 2-oxoglutarate dehydrogenase complex, mitochondrial [OS=Homo sapiens]	3	1	1	PtdChos	500	1.49e-06	1.48e-06	1.42e-06	1.46e-06
2054	P36871	Phosphoglucomutase-1 [OS=Homo sapiens]	8	3	3	PtdChos	500	3.9e-06	3.3e-06	4.07e-06	3.76e-06
2055	Q15555	Microtubule-associated protein RP/EB family member 2 [OS=Homo sapiens]	13	3	3	PtdChos	500	6.35e-06	6.89e-06	6.97e-06	6.74e-06
2056	P57721	Poly(rC)-binding protein 3 [OS=Homo sapiens]	12	3	1	PtdChos	500	1.63e-06	1.65e-06	1.65e-06	1.65e-06
2057	P13639	Elongation factor 2 [OS=Homo sapiens]	4	3	3	PtdChos	500	1.81e-06	1.87e-06	1.93e-06	1.87e-06
2058	O75915	PRA1 family protein 3 [OS=Homo sapiens]	11	1	1	PtdChos	500	4.28e-06	7.99e-06	5.54e-06	5.94e-06
2059	Q9C075	Keratin, type I cytoskeletal 23 [OS=Homo sapiens]	8	3	2	PtdChos	500	8.27e-07	8.96e-07	1.17e-06	9.63e-07
2060	P01137	Transforming growth factor beta-1 proprotein [OS=Homo sapiens]	5	2	2	PtdChos	500	5.1e-06	4.66e-06	3.75e-06	4.5e-06
2061	Q6E0U4	Dermokine [OS=Homo sapiens]	4	1	1	PtdChos	500	4.53e-06	6.65e-06	6.11e-06	5.76e-06
2062	P54920	Alpha-soluble NSF attachment protein [OS=Homo sapiens]	14	3	3	PtdChos	500	3.03e-06	2.95e-06	2.86e-06	2.95e-06
2063	P29350	Tyrosine-protein phosphatase non-receptor type 6 [OS=Homo sapiens]	8	3	3	PtdChos	500	6.15e-06	3.02e-06	5.92e-06	5.03e-06
2064	Q9H4M9	EH domain-containing protein 1 [OS=Homo sapiens]	6	3	3	PtdChos	500	2.32e-06	2.34e-06	1.86e-06	2.17e-06
2065	Q9BX67	Junctional adhesion molecule C [OS=Homo sapiens]	10	3	3	PtdChos	500	8.36e-06	8.68e-06	7.9e-06	8.32e-06
2066	A0A075B6R9	Probable non-functional immunoglobulin kappa variable 2D-24 [OS=Homo sapiens]	17	3	2	PtdChos	500	1.28e-05	1.46e-05	1.35e-05	1.36e-05
2067	P60900	Proteasome subunit alpha type-6 [OS=Homo sapiens]	10	2	2	PtdChos	500	9.87e-06	1.08e-05	1.05e-05	1.04e-05
2068	P0DOX3	Immunoglobulin delta heavy chain [OS=Homo sapiens]	5	2	2	PtdChos	500	1.06e-05	1.05e-05	1.02e-05	1.04e-05
2069	P0DP23	Calmodulin-1 [OS=Homo sapiens]	23	3	3	PtdChos	500	2.71e-05	2.68e-05	2.66e-05	2.68e-05
2070	Q14203	Dynactin subunit 1 [OS=Homo sapiens]	3	3	3	PtdChos	500	5.26e-07	5.15e-07	5.45e-07	5.29e-07
2071	P50416	Carnitine O-palmitoyltransferase 1, liver isoform [OS=Homo sapiens]	3	2	2	PtdChos	500	2.58e-06	2.54e-06	2.47e-06	2.53e-06
2072	P17987	T-complex protein 1 subunit alpha [OS=Homo sapiens]	4	2	2	PtdChos	500	6.16e-07	6.8e-07	6.45e-07	6.47e-07
2073	A0A0C4DH25	Immunoglobulin kappa variable 3D-20 [OS=Homo sapiens]	28	2	1	PtdChos	500	8.09e-06	7.75e-06	7.65e-06	7.83e-06
2074	Q13200	26S proteasome non-ATPase regulatory subunit 2 [OS=Homo sapiens]	3	1	1	PtdChos	500	7.99e-07	8.38e-07	8.16e-07	8.18e-07
2075	P61160	Actin-related protein 2 [OS=Homo sapiens]	8	3	3	PtdChos	500	5.84e-06	4.63e-06	4.26e-06	4.91e-06
2076	P20073	Annexin A7 [OS=Homo sapiens]	5	2	2	PtdChos	500	1.78e-06	1.72e-06	1.79e-06	1.76e-06
2077	Q5JWF2	Guanine nucleotide-binding protein G(s) subunit alpha isoforms XLas [OS=Homo sapiens]	4	3	2	PtdChos	500	8.04e-07	1e-06	8.57e-07	8.88e-07
2078	P06312	Immunoglobulin kappa variable 4-1 [OS=Homo sapiens]	23	3	3	PtdChos	500	1.55e-05	1.62e-05	2.29e-05	1.82e-05
2079	P29972	Aquaporin-1 [OS=Homo sapiens]	7	1	1	PtdChos	500	NA	NA	NA	NA
2080	P22792	Carboxypeptidase N subunit 2 [OS=Homo sapiens]	5	2	2	PtdChos	500	1.43e-05	1.37e-05	1.11e-05	1.31e-05
2081	P62987	Ubiquitin-ribosomal protein eL40 fusion protein [OS=Homo sapiens]	20	2	2	PtdChos	500	8.33e-06	8.11e-06	9.56e-06	8.67e-06
2082	O14818	Proteasome subunit alpha type-7 [OS=Homo sapiens]	15	3	3	PtdChos	500	7.2e-07	9.21e-06	9.03e-06	6.32e-06
2083	P50395	Rab GDP dissociation inhibitor beta [OS=Homo sapiens]	10	3	3	PtdChos	500	4.11e-06	4.61e-06	4.17e-06	4.3e-06
2084	O95197	Reticulon-3 [OS=Homo sapiens]	4	1	1	PtdChos	500	NA	NA	NA	NA
2085	O75874	Isocitrate dehydrogenase [NADP] cytoplasmic [OS=Homo sapiens]	6	2	2	PtdChos	500	1.35e-06	1.49e-06	8.22e-07	1.22e-06
2086	P09543	2',3'-cyclic-nucleotide 3'-phosphodiesterase [OS=Homo sapiens]	3	1	1	PtdChos	500	NA	NA	NA	NA
2087	O75015	Low affinity immunoglobulin gamma Fc region receptor III-B [OS=Homo sapiens]	15	3	3	PtdChos	500	3.91e-06	4.58e-06	4.36e-06	4.28e-06
2088	Q15149	Plectin [OS=Homo sapiens]	1	3	1	PtdChos	500	7.39e-06	7.4e-06	7.65e-06	7.48e-06
2089	P11215	Integrin alpha-M [OS=Homo sapiens]	3	2	2	PtdChos	500	1.12e-06	1.59e-07	1.62e-06	9.68e-07
2090	P31151	Protein S100-A7 [OS=Homo sapiens]	35	3	3	PtdChos	500	8.92e-06	8.66e-06	9.96e-06	9.18e-06
2091	P40197	Platelet glycoprotein V [OS=Homo sapiens]	6	2	2	PtdChos	500	1.39e-06	1.57e-06	1.43e-06	1.46e-06
2092	P13804	Electron transfer flavoprotein subunit alpha, mitochondrial [OS=Homo sapiens]	10	2	2	PtdChos	500	3.27e-07	5.32e-07	5.61e-07	4.73e-07
2093	O15145	Actin-related protein 2/3 complex subunit 3 [OS=Homo sapiens]	15	2	2	PtdChos	500	1.53e-06	2.79e-06	2.15e-06	2.16e-06
2094	P13489	Ribonuclease inhibitor [OS=Homo sapiens]	6	2	2	PtdChos	500	1.22e-06	1.24e-06	1.28e-06	1.25e-06
2095	Q14847	LIM and SH3 domain protein 1 [OS=Homo sapiens]	8	2	2	PtdChos	500	6.31e-07	1.01e-06	8.58e-07	8.33e-07
2096	Q07021	Complement component 1 Q subcomponent-binding protein, mitochondrial [OS=Homo sapiens]	15	2	2	PtdChos	500	2.76e-06	2.84e-06	2.82e-06	2.81e-06
2097	Q92930	Ras-related protein Rab-8B [OS=Homo sapiens]	12	2	1	PtdChos	500	NA	NA	NA	NA
2098	P63218	Guanine nucleotide-binding protein G(I)/G(S)/G(O) subunit gamma-5 [OS=Homo sapiens]	31	2	2	PtdChos	500	7.39e-06	7.37e-06	7.28e-06	7.35e-06
2099	P0DP04	Immunoglobulin heavy variable 3-43D [OS=Homo sapiens]	19	2	1	PtdChos	500	6.43e-06	5.38e-06	1.13e-05	7.72e-06
2100	P60174	Triosephosphate isomerase [OS=Homo sapiens]	20	3	3	PtdChos	500	3.05e-06	2.92e-06	3.07e-06	3.01e-06
2101	P04424	Argininosuccinate lyase [OS=Homo sapiens]	5	2	2	PtdChos	500	1.2e-07	1.26e-07	1.55e-07	1.34e-07
2102	P02743	Serum amyloid P-component [OS=Homo sapiens]	12	2	2	PtdChos	500	4.31e-06	3.92e-06	3.9e-06	4.05e-06
2103	P58546	Myotrophin [OS=Homo sapiens]	14	1	1	PtdChos	500	6.63e-06	6.16e-06	6.32e-06	6.37e-06
2104	Q15084	Protein disulfide-isomerase A6 [OS=Homo sapiens]	7	2	2	PtdChos	500	1.62e-06	3.54e-06	3.48e-06	2.88e-06
2105	Q9BS26	Endoplasmic reticulum resident protein 44 [OS=Homo sapiens]	6	2	2	PtdChos	500	2.26e-07	2.53e-07	3.45e-07	2.74e-07
2106	P62491	Ras-related protein Rab-11A [OS=Homo sapiens]	17	3	3	PtdChos	500	5.27e-06	6.18e-06	6.04e-06	5.83e-06
2107	P08670	Vimentin [OS=Homo sapiens]	6	3	1	PtdChos	500	NA	NA	NA	NA
2108	O15031	Plexin-B2 [OS=Homo sapiens]	2	2	2	PtdChos	500	NA	NA	NA	NA
2109	P05160	Coagulation factor XIII B chain [OS=Homo sapiens]	4	2	2	PtdChos	500	3.34e-06	3.6e-06	4.22e-06	3.72e-06
2110	P01718	Immunoglobulin lambda variable 3-27 [OS=Homo sapiens]	10	1	1	PtdChos	500	2.27e-05	2.26e-05	2.12e-05	2.22e-05
2111	P01721	Immunoglobulin lambda variable 6-57 [OS=Homo sapiens]	17	1	1	PtdChos	500	NA	NA	NA	NA
2112	P01766	Immunoglobulin heavy variable 3-13 [OS=Homo sapiens]	19	2	1	PtdChos	500	1.02e-06	8.17e-07	1.15e-06	9.94e-07
2113	P12236	ADP/ATP translocase 3 [OS=Homo sapiens]	8	2	1	PtdChos	500	2.05e-06	2.46e-06	2.51e-06	2.34e-06
2114	P59665	Neutrophil defensin 1 [OS=Homo sapiens]	20	3	3	PtdChos	500	1.65e-05	1.7e-05	1.68e-05	1.67e-05
2115	Q8N699	Myc target protein 1 [OS=Homo sapiens]	9	2	2	PtdChos	500	1.35e-06	8.3e-07	8.41e-07	1.01e-06
2116	P04844	Dolichyl-diphosphooligosaccharide--protein glycosyltransferase subunit 2 [OS=Homo sapiens]	5	2	2	PtdChos	500	2.6e-06	2.51e-06	2.15e-06	2.42e-06
2117	Q13162	Peroxiredoxin-4 [OS=Homo sapiens]	13	3	1	PtdChos	500	NA	NA	NA	NA
2118	P06239	Tyrosine-protein kinase Lck [OS=Homo sapiens]	8	3	2	PtdChos	500	8.42e-08	5.59e-07	6.52e-07	4.32e-07
2119	P80748	Immunoglobulin lambda variable 3-21 [OS=Homo sapiens]	14	1	1	PtdChos	500	6.42e-06	4.79e-06	3.82e-06	5.01e-06
2120	P30048	Thioredoxin-dependent peroxide reductase, mitochondrial [OS=Homo sapiens]	11	3	3	PtdChos	500	6.76e-06	7.38e-06	7.41e-06	7.18e-06
2121	P51153	Ras-related protein Rab-13 [OS=Homo sapiens]	12	2	1	PtdChos	500	NA	NA	NA	NA
2122	Q9HCY8	Protein S100-A14 [OS=Homo sapiens]	14	1	1	PtdChos	500	1.95e-06	1.77e-06	1.92e-06	1.88e-06
2123	Q13464	Rho-associated protein kinase 1 [OS=Homo sapiens]	1	2	2	PtdChos	500	4.2e-07	4.28e-07	4.12e-07	4.2e-07
2124	P06729	T-cell surface antigen CD2 [OS=Homo sapiens]	4	1	1	PtdChos	500	7.11e-07	4.39e-07	5.81e-07	5.77e-07
2125	P10606	Cytochrome c oxidase subunit 5B, mitochondrial [OS=Homo sapiens]	16	3	3	PtdChos	500	1.62e-05	2.21e-05	2.1e-05	1.98e-05
2126	Q03518	Antigen peptide transporter 1 [OS=Homo sapiens]	3	2	2	PtdChos	500	4.95e-07	3.99e-07	5.64e-07	4.86e-07
2127	Q16555	Dihydropyrimidinase-related protein 2 [OS=Homo sapiens]	5	2	2	PtdChos	500	2.01e-06	1.17e-06	1.94e-06	1.71e-06
2128	P03951	Coagulation factor XI [OS=Homo sapiens]	4	3	3	PtdChos	500	4.1e-06	4.09e-06	4.1e-06	4.1e-06
2129	P13598	Intercellular adhesion molecule 2 [OS=Homo sapiens]	8	2	2	PtdChos	500	3.29e-06	2.99e-06	3.27e-06	3.18e-06
2130	P31949	Protein S100-A11 [OS=Homo sapiens]	24	2	2	PtdChos	500	4.61e-06	4.51e-06	4.19e-06	4.44e-06
2131	Q9Y608	Leucine-rich repeat flightless-interacting protein 2 [OS=Homo sapiens]	3	2	2	PtdChos	500	NA	NA	NA	NA
2132	Q15582	Transforming growth factor-beta-induced protein ig-h3 [OS=Homo sapiens]	7	2	2	PtdChos	500	NA	NA	NA	NA
2133	Q15113	Procollagen C-endopeptidase enhancer 1 [OS=Homo sapiens]	3	1	1	PtdChos	500	1.08e-06	1.22e-06	1.12e-06	1.14e-06
2134	Q9UGM3	Deleted in malignant brain tumors 1 protein [OS=Homo sapiens]	9	2	2	PtdChos	500	8.61e-06	7.51e-06	7.23e-06	7.78e-06
2135	O60496	Docking protein 2 [OS=Homo sapiens]	5	2	2	PtdChos	500	1.42e-06	1.5e-06	2.07e-06	1.66e-06
2136	Q05209	Tyrosine-protein phosphatase non-receptor type 12 [OS=Homo sapiens]	3	2	2	PtdChos	500	4.13e-07	4.37e-07	4.88e-07	4.46e-07
2137	O15400	Syntaxin-7 [OS=Homo sapiens]	16	2	2	PtdChos	500	NA	NA	NA	NA
2138	P25788	Proteasome subunit alpha type-3 [OS=Homo sapiens]	8	1	1	PtdChos	500	9.96e-07	7.65e-07	1.04e-06	9.33e-07
2139	P05154	Plasma serine protease inhibitor [OS=Homo sapiens]	7	1	1	PtdChos	500	4.74e-06	5.27e-06	4.83e-06	4.95e-06
2140	P61106	Ras-related protein Rab-14 [OS=Homo sapiens]	14	1	1	PtdChos	500	2.32e-06	2.39e-06	2.33e-06	2.34e-06
2141	Q7Z6Z7	E3 ubiquitin-protein ligase HUWE1 [OS=Homo sapiens]	1	1	1	PtdChos	500	NA	NA	NA	NA
2142	Q6UWL2	Sushi domain-containing protein 1 [OS=Homo sapiens]	3	2	2	PtdChos	500	8.03e-06	7.22e-06	5.71e-06	6.98e-06
2143	P05062	Fructose-bisphosphate aldolase B [OS=Homo sapiens]	5	2	1	PtdChos	500	2.4e-06	2.31e-06	2.33e-06	2.35e-06
2144	P00492	Hypoxanthine-guanine phosphoribosyltransferase [OS=Homo sapiens]	20	2	2	PtdChos	500	2.01e-06	1.45e-06	1.3e-06	1.59e-06
2145	P01594	Immunoglobulin kappa variable 1-33 [OS=Homo sapiens]	14	1	1	PtdChos	500	5.34e-06	5.53e-06	5.71e-06	5.53e-06
2146	Q9H479	Fructosamine-3-kinase [OS=Homo sapiens]	8	2	2	PtdChos	500	1.18e-06	1.01e-06	1.49e-06	1.23e-06
2147	P30044	Peroxiredoxin-5, mitochondrial [OS=Homo sapiens]	17	2	2	PtdChos	500	3.71e-06	3.69e-06	3.75e-06	3.72e-06
2148	Q685J3	Mucin-17 [OS=Homo sapiens]	0	1	1	PtdChos	500	NA	NA	NA	NA
2149	P49327	Fatty acid synthase [OS=Homo sapiens]	1	2	2	PtdChos	500	9.23e-07	1.34e-06	8.36e-07	1.03e-06
2150	P20618	Proteasome subunit beta type-1 [OS=Homo sapiens]	10	2	2	PtdChos	500	4.06e-06	4.41e-06	4.09e-06	4.19e-06
2151	Q9Y251	Heparanase [OS=Homo sapiens]	3	2	2	PtdChos	500	3.09e-06	3.11e-06	3.11e-06	3.11e-06
2152	P39656	Dolichyl-diphosphooligosaccharide--protein glycosyltransferase 48 kDa subunit [OS=Homo sapiens]	6	3	3	PtdChos	500	1.08e-05	1.06e-05	1.18e-05	1.1e-05
2153	P00746	Complement factor D [OS=Homo sapiens]	9	1	1	PtdChos	500	2.52e-06	2.47e-06	2.38e-06	2.45e-06
2154	Q9NRW1	Ras-related protein Rab-6B [OS=Homo sapiens]	10	2	2	PtdChos	500	1.45e-05	1.48e-05	1.42e-05	1.45e-05
2155	P05166	Propionyl-CoA carboxylase beta chain, mitochondrial [OS=Homo sapiens]	5	2	2	PtdChos	500	2.56e-06	2.75e-06	2.35e-06	2.55e-06
2156	O15427	Monocarboxylate transporter 4 [OS=Homo sapiens]	3	1	1	PtdChos	500	1.61e-06	1.78e-06	1.73e-06	1.71e-06
2157	P07327	Alcohol dehydrogenase 1A [OS=Homo sapiens]	7	2	1	PtdChos	500	1.56e-06	1.25e-06	1.59e-06	1.47e-06
2158	Q9Y4F9	Rho family-interacting cell polarization regulator 2 [OS=Homo sapiens]	1	1	1	PtdChos	500	NA	NA	NA	NA
2159	Q8WWZ8	Oncoprotein-induced transcript 3 protein [OS=Homo sapiens]	4	2	2	PtdChos	500	1.83e-06	2.12e-06	2.18e-06	2.04e-06
2160	P52565	Rho GDP-dissociation inhibitor 1 [OS=Homo sapiens]	16	2	2	PtdChos	500	9.08e-07	8.59e-07	4.49e-07	7.39e-07
2161	P19086	Guanine nucleotide-binding protein G(z) subunit alpha [OS=Homo sapiens]	8	2	1	PtdChos	500	2.77e-06	2.72e-06	2.87e-06	2.79e-06
2162	Q8IZ83	Aldehyde dehydrogenase family 16 member A1 [OS=Homo sapiens]	3	2	2	PtdChos	500	2.6e-06	2.8e-06	3.02e-06	2.81e-06
2163	Q99719	Septin-5 [OS=Homo sapiens]	7	2	2	PtdChos	500	5.34e-07	4.8e-07	5.41e-07	5.18e-07
2164	Q6PJW8	Consortin [OS=Homo sapiens]	5	2	2	PtdChos	500	8.71e-07	1.21e-06	7.51e-07	9.45e-07
2165	O15511	Actin-related protein 2/3 complex subunit 5 [OS=Homo sapiens]	23	2	2	PtdChos	500	5e-07	4.85e-07	4.85e-07	4.9e-07
2166	P02741	C-reactive protein [OS=Homo sapiens]	11	2	2	PtdChos	500	1e-05	1.03e-05	9.45e-06	9.92e-06
2167	Q9BX10	GTP-binding protein 2 [OS=Homo sapiens]	4	2	2	PtdChos	500	1.99e-06	2.05e-06	2.13e-06	2.06e-06
2168	Q03154	Aminoacylase-1 [OS=Homo sapiens]	9	3	3	PtdChos	500	1.68e-06	1.4e-06	1.66e-06	1.58e-06
2169	P02753	Retinol-binding protein 4 [OS=Homo sapiens]	11	1	1	PtdChos	500	1.54e-06	1.38e-06	1.2e-06	1.37e-06
2170	A0A0C4DH72	Immunoglobulin kappa variable 1-6 [OS=Homo sapiens]	14	1	1	PtdChos	500	4.25e-06	3.29e-06	5.05e-06	4.2e-06
2171	P16070	CD44 antigen [OS=Homo sapiens]	2	1	1	PtdChos	500	2.61e-06	2.38e-06	2.4e-06	2.47e-06
2172	B0I1T2	Unconventional myosin-Ig [OS=Homo sapiens]	2	2	2	PtdChos	500	2.22e-06	1.94e-06	2.19e-06	2.12e-06
2173	P49755	Transmembrane emp24 domain-containing protein 10 [OS=Homo sapiens]	5	1	1	PtdChos	500	3.96e-06	3.63e-06	4.05e-06	3.88e-06
2174	P26447	Protein S100-A4 [OS=Homo sapiens]	17	2	2	PtdChos	500	1.03e-05	1.02e-05	1.05e-05	1.03e-05
2175	O00501	Claudin-5 [OS=Homo sapiens]	5	2	2	PtdChos	500	1.14e-06	1.06e-06	1.08e-06	1.09e-06
2176	Q96KP4	Cytosolic non-specific dipeptidase [OS=Homo sapiens]	5	2	2	PtdChos	500	9.08e-07	1.11e-06	9.62e-07	9.94e-07
2177	P21291	Cysteine and glycine-rich protein 1 [OS=Homo sapiens]	14	2	2	PtdChos	500	2.56e-07	3.01e-07	2.48e-07	2.68e-07
2178	P08253	72 kDa type IV collagenase [OS=Homo sapiens]	3	1	1	PtdChos	500	NA	NA	NA	NA
2179	Q12846	Syntaxin-4 [OS=Homo sapiens]	6	1	1	PtdChos	500	2.6e-06	2.55e-06	2.87e-06	2.67e-06
2180	P04070	Vitamin K-dependent protein C [OS=Homo sapiens]	3	1	1	PtdChos	500	3.68e-06	2.85e-06	2.91e-06	3.15e-06
2181	P55103	Inhibin beta C chain [OS=Homo sapiens]	5	1	1	PtdChos	500	NA	NA	NA	NA
2182	Q00325	Solute carrier family 25 member 3 [OS=Homo sapiens]	5	2	2	PtdChos	500	9.28e-06	9.36e-06	9.22e-06	9.29e-06
2183	Q9Y394	Dehydrogenase/reductase SDR family member 7 [OS=Homo sapiens]	6	1	1	PtdChos	500	1.33e-06	1.1e-06	1.48e-06	1.3e-06
2184	O43294	Transforming growth factor beta-1-induced transcript 1 protein [OS=Homo sapiens]	3	1	1	PtdChos	500	8.04e-07	1.04e-06	1.07e-06	9.69e-07
2185	Q9BYE3	Late cornified envelope protein 3D [OS=Homo sapiens]	37	1	1	PtdChos	500	9.56e-07	5.95e-07	1.85e-06	1.13e-06
2186	P01599	Immunoglobulin kappa variable 1-17 [OS=Homo sapiens]	13	1	1	PtdChos	500	NA	NA	NA	NA
2187	Q9H3U1-2	Isoform 2 of Protein unc-45 homolog A [OS=Homo sapiens]	2	2	2	PtdChos	500	6.57e-08	NA	NA	6.57e-08
2188	A0A0B4J1Y8	Immunoglobulin lambda variable 9-49 [OS=Homo sapiens]	14	2	2	PtdChos	500	7.37e-06	7.44e-06	9.19e-06	8e-06
2189	Q8NBJ4	Golgi membrane protein 1 [OS=Homo sapiens]	3	1	1	PtdChos	500	8.04e-07	2.08e-06	1.76e-06	1.55e-06
2190	Q9ULC0	Endomucin [OS=Homo sapiens]	5	1	1	PtdChos	500	1.9e-07	1.95e-07	2.96e-07	2.27e-07
2191	P62136	Serine/threonine-protein phosphatase PP1-alpha catalytic subunit [OS=Homo sapiens]	6	2	2	PtdChos	500	1.75e-06	1.54e-06	1.97e-06	1.75e-06
2192	Q9NQ75	Cas scaffolding protein family member 4 [OS=Homo sapiens]	2	1	1	PtdChos	500	8.22e-07	1.51e-06	NA	1.17e-06
2193	P61604	10 kDa heat shock protein, mitochondrial [OS=Homo sapiens]	20	2	2	PtdChos	500	5.65e-06	5.56e-06	4.97e-06	5.39e-06
2194	Q01813	ATP-dependent 6-phosphofructokinase, platelet type [OS=Homo sapiens]	4	2	2	PtdChos	500	8.05e-07	8.28e-07	9.13e-07	8.48e-07
2195	Q53GQ0	Very-long-chain 3-oxoacyl-CoA reductase [OS=Homo sapiens]	7	2	2	PtdChos	500	2.37e-06	2.28e-06	2.31e-06	2.32e-06
2196	Q16762	Thiosulfate sulfurtransferase [OS=Homo sapiens]	6	1	1	PtdChos	500	NA	NA	NA	NA
2197	Q6ZNJ1	Neurobeachin-like protein 2 [OS=Homo sapiens]	2	2	2	PtdChos	500	NA	NA	NA	NA
2198	P35998	26S proteasome regulatory subunit 7 [OS=Homo sapiens]	3	1	1	PtdChos	500	NA	NA	NA	NA
2199	P49747	Cartilage oligomeric matrix protein [OS=Homo sapiens]	5	2	2	PtdChos	500	1.33e-06	1.38e-06	1.45e-06	1.39e-06
2200	P21964	Catechol O-methyltransferase [OS=Homo sapiens]	6	1	1	PtdChos	500	NA	NA	NA	NA
2201	Q8TF42	Ubiquitin-associated and SH3 domain-containing protein B [OS=Homo sapiens]	4	2	2	PtdChos	500	4.16e-07	3.86e-07	5.06e-07	4.36e-07
2202	A0A1B0GTC6	Uncharacterized protein C3orf85 [OS=Homo sapiens]	33	2	2	PtdChos	500	1.77e-05	1.71e-05	1.7e-05	1.73e-05
2203	P10124	Serglycin [OS=Homo sapiens]	9	1	1	PtdChos	500	4.77e-07	7.1e-07	5.53e-07	5.8e-07
2204	Q92686	Neurogranin [OS=Homo sapiens]	60	2	2	PtdChos	500	5.51e-07	6.07e-07	6.49e-07	6.02e-07
2205	Q4KMQ2	Anoctamin-6 [OS=Homo sapiens]	3	2	2	PtdChos	500	6.89e-08	9.48e-08	9.23e-08	8.54e-08
2206	P30049	ATP synthase subunit delta, mitochondrial [OS=Homo sapiens]	8	1	1	PtdChos	500	1.1e-06	1.39e-06	1.3e-06	1.26e-06
2207	P05543	Thyroxine-binding globulin [OS=Homo sapiens]	7	1	1	PtdChos	500	2.21e-06	2.26e-06	1.9e-06	2.13e-06
2208	P28072	Proteasome subunit beta type-6 [OS=Homo sapiens]	9	2	2	PtdChos	500	4.19e-06	4.19e-06	3.32e-06	3.9e-06
2209	Q9P1F3	Costars family protein ABRACL [OS=Homo sapiens]	20	1	1	PtdChos	500	2e-06	2.07e-06	2.07e-06	2.04e-06
2210	P12111	Collagen alpha-3(VI) chain [OS=Homo sapiens]	1	2	2	PtdChos	500	7.72e-07	NA	7.88e-07	7.8e-07
2211	Q15746	Myosin light chain kinase, smooth muscle [OS=Homo sapiens]	1	2	2	PtdChos	500	3.05e-06	2.88e-06	2.79e-06	2.91e-06
2212	P04430	Immunoglobulin kappa variable 1-16 [OS=Homo sapiens]	14	1	1	PtdChos	500	NA	NA	NA	NA
2213	P61626	Lysozyme C [OS=Homo sapiens]	8	1	1	PtdChos	500	4.72e-06	5.53e-06	6e-06	5.41e-06
2214	Q9Y696	Chloride intracellular channel protein 4 [OS=Homo sapiens]	5	1	1	PtdChos	500	1.92e-06	1.91e-06	1.93e-06	1.92e-06
2215	P35606	Coatomer subunit beta' [OS=Homo sapiens]	1	1	1	PtdChos	500	1.43e-06	1.47e-06	2.79e-06	1.9e-06
2216	P51665	26S proteasome non-ATPase regulatory subunit 7 [OS=Homo sapiens]	10	2	2	PtdChos	500	1.21e-06	1.26e-06	2.67e-06	1.71e-06
2217	Q9BVC6	Transmembrane protein 109 [OS=Homo sapiens]	5	1	1	PtdChos	500	6.29e-06	6.93e-06	8.34e-06	7.19e-06
2218	P22234	Bifunctional phosphoribosylaminoimidazole carboxylase/phosphoribosylaminoimidazole succinocarboxamide synthetase [OS=Homo sapiens]	5	2	2	PtdChos	500	1.98e-06	1.81e-06	2.26e-06	2.01e-06
2219	P01700	Immunoglobulin lambda variable 1-47 [OS=Homo sapiens]	11	1	1	PtdChos	500	2.21e-05	2.17e-05	2.01e-05	2.13e-05
2220	P31944	Caspase-14 [OS=Homo sapiens]	10	2	2	PtdChos	500	4.09e-06	1.5e-06	1.11e-06	2.23e-06
2221	P01701	Immunoglobulin lambda variable 1-51 [OS=Homo sapiens]	18	2	2	PtdChos	500	1.84e-05	1.86e-05	1.84e-05	1.85e-05
2222	P81605	Dermcidin [OS=Homo sapiens]	10	1	1	PtdChos	500	1.25e-05	1.25e-05	1.22e-05	1.24e-05
2223	A0A075B6I0	Immunoglobulin lambda variable 8-61 [OS=Homo sapiens]	13	2	2	PtdChos	500	1.09e-05	1.05e-05	9.93e-06	1.04e-05
2224	P20645	Cation-dependent mannose-6-phosphate receptor [OS=Homo sapiens]	9	2	2	PtdChos	500	2.17e-06	2.11e-06	1.86e-06	2.05e-06
2225	O75390	Citrate synthase, mitochondrial [OS=Homo sapiens]	5	3	3	PtdChos	500	4.94e-06	5.04e-06	4.48e-06	4.82e-06
2226	P59768	Guanine nucleotide-binding protein G(I)/G(S)/G(O) subunit gamma-2 [OS=Homo sapiens]	18	1	1	PtdChos	500	2.45e-06	2.51e-06	2.31e-06	2.43e-06
2227	Q7L591	Docking protein 3 [OS=Homo sapiens]	6	2	2	PtdChos	500	NA	NA	NA	NA
2228	Q8NBJ7	Inactive C-alpha-formylglycine-generating enzyme 2 [OS=Homo sapiens]	7	2	2	PtdChos	500	1.68e-06	1.53e-06	1.32e-06	1.51e-06
2229	P14406	Cytochrome c oxidase subunit 7A2, mitochondrial [OS=Homo sapiens]	16	1	1	PtdChos	500	1.79e-06	1.67e-06	1.62e-06	1.69e-06
2230	Q13423	NAD(P) transhydrogenase, mitochondrial [OS=Homo sapiens]	1	1	1	PtdChos	500	6.68e-07	5.44e-07	6.24e-07	6.12e-07
2231	P60981	Destrin [OS=Homo sapiens]	8	1	1	PtdChos	500	5.4e-06	5.7e-06	5.3e-06	5.47e-06
2232	Q9Y2Q3	Glutathione S-transferase kappa 1 [OS=Homo sapiens]	6	1	1	PtdChos	500	1.04e-06	9.19e-07	1.31e-06	1.09e-06
2233	P22314	Ubiquitin-like modifier-activating enzyme 1 [OS=Homo sapiens]	2	1	1	PtdChos	500	NA	NA	NA	NA
2234	O75396	Vesicle-trafficking protein SEC22b [OS=Homo sapiens]	9	2	2	PtdChos	500	1.46e-06	1.55e-06	9.73e-07	1.33e-06
2235	P18859	ATP synthase-coupling factor 6, mitochondrial [OS=Homo sapiens]	19	1	1	PtdChos	500	NA	NA	NA	NA
2236	P23083	Immunoglobulin heavy variable 1-2 [OS=Homo sapiens]	9	1	1	PtdChos	500	7.32e-06	7.25e-06	6.79e-06	7.12e-06
2237	P50402	Emerin [OS=Homo sapiens]	5	1	1	PtdChos	500	1.22e-06	1.21e-06	1.03e-06	1.15e-06
2238	P01742	Immunoglobulin heavy variable 1-69 [OS=Homo sapiens]	9	1	1	PtdChos	500	5.43e-06	6.05e-06	5.94e-06	5.8e-06
2239	P19971	Thymidine phosphorylase [OS=Homo sapiens]	3	1	1	PtdChos	500	5.05e-07	5.24e-07	5.18e-07	5.16e-07
2240	O15231	Zinc finger protein 185 [OS=Homo sapiens]	2	1	1	PtdChos	500	2.37e-06	2.43e-06	2.3e-06	2.36e-06
2241	Q9H299	SH3 domain-binding glutamic acid-rich-like protein 3 [OS=Homo sapiens]	31	2	2	PtdChos	500	2.74e-06	2.92e-06	2.81e-06	2.82e-06
2242	Q9Y2A7	Nck-associated protein 1 [OS=Homo sapiens]	1	1	1	PtdChos	500	7.68e-08	9.61e-08	9.42e-08	8.9e-08
2243	Q12907	Vesicular integral-membrane protein VIP36 [OS=Homo sapiens]	7	1	1	PtdChos	500	NA	NA	NA	NA
2244	Q96FZ7	Charged multivesicular body protein 6 [OS=Homo sapiens]	6	1	1	PtdChos	500	7.18e-07	9.5e-07	9.31e-07	8.66e-07
2245	Q8TC12	Retinol dehydrogenase 11 [OS=Homo sapiens]	4	1	1	PtdChos	500	6.74e-06	6.78e-06	6.67e-06	6.73e-06
2246	O75947	ATP synthase subunit d, mitochondrial [OS=Homo sapiens]	10	2	2	PtdChos	500	6.57e-06	4.11e-06	3.86e-06	4.84e-06
2247	P31150	Rab GDP dissociation inhibitor alpha [OS=Homo sapiens]	4	1	1	PtdChos	500	NA	NA	NA	NA
2248	A0A0C4DH35	Probable non-functional immunoglobulin heavy variable 3-35 [OS=Homo sapiens]	9	1	1	PtdChos	500	4.16e-06	4.07e-06	3.41e-06	3.88e-06
2249	P29401	Transketolase [OS=Homo sapiens]	3	1	1	PtdChos	500	NA	NA	NA	NA
2250	P09110	3-ketoacyl-CoA thiolase, peroxisomal [OS=Homo sapiens]	5	1	1	PtdChos	500	NA	NA	NA	NA
2251	P04083	Annexin A1 [OS=Homo sapiens]	4	1	1	PtdChos	500	1.51e-07	2.6e-07	NA	2.05e-07
2252	P30203	T-cell differentiation antigen CD6 [OS=Homo sapiens]	2	1	1	PtdChos	500	2.48e-07	2.89e-07	3.53e-07	2.96e-07
2253	P30273	High affinity immunoglobulin epsilon receptor subunit gamma [OS=Homo sapiens]	13	1	1	PtdChos	500	2.18e-05	2.2e-05	1.87e-05	2.09e-05
2254	Q5BJD5	Transmembrane protein 41B [OS=Homo sapiens]	7	1	1	PtdChos	500	3.41e-07	3.09e-07	3.41e-07	3.31e-07
2255	P28838	Cytosol aminopeptidase [OS=Homo sapiens]	2	1	1	PtdChos	500	2.07e-06	2.05e-06	1.99e-06	2.04e-06
2256	P55160	Nck-associated protein 1-like [OS=Homo sapiens]	1	1	1	PtdChos	500	NA	NA	NA	NA
2257	Q5JSH3	WD repeat-containing protein 44 [OS=Homo sapiens]	1	1	1	PtdChos	500	NA	NA	NA	NA
2258	O00592	Podocalyxin [OS=Homo sapiens]	4	2	2	PtdChos	500	2.26e-06	2.37e-06	2.17e-06	2.26e-06
2259	P16150	Leukosialin [OS=Homo sapiens]	3	1	1	PtdChos	500	5.48e-06	5.4e-06	5.07e-06	5.32e-06
2260	Q14699	Raftlin [OS=Homo sapiens]	3	1	1	PtdChos	500	NA	NA	NA	NA
2261	Q9H254	Spectrin beta chain, non-erythrocytic 4 [OS=Homo sapiens]	1	2	1	PtdChos	500	5.36e-05	6.05e-05	0.000430829	0.000181664
2262	Q96AG4	Leucine-rich repeat-containing protein 59 [OS=Homo sapiens]	9	2	2	PtdChos	500	1.73e-06	2.05e-06	2.1e-06	1.96e-06
2263	P32942	Intercellular adhesion molecule 3 [OS=Homo sapiens]	3	2	2	PtdChos	500	3.37e-06	3.17e-06	3.34e-06	3.29e-06
2264	P01817	Immunoglobulin heavy variable 2-5 [OS=Homo sapiens]	18	2	2	PtdChos	500	7.34e-06	7.82e-06	7.26e-06	7.48e-06
2265	Q01433	AMP deaminase 2 [OS=Homo sapiens]	3	2	2	PtdChos	500	7.46e-07	8.59e-07	6.42e-07	7.49e-07
2266	Q92597	Protein NDRG1 [OS=Homo sapiens]	4	1	1	PtdChos	500	7.55e-07	5.51e-07	NA	6.53e-07
2267	Q8IYT4	Katanin p60 ATPase-containing subunit A-like 2 [OS=Homo sapiens]	2	1	1	PtdChos	500	5.95e-06	5.78e-06	5.74e-06	5.82e-06
2268	P15169	Carboxypeptidase N catalytic chain [OS=Homo sapiens]	2	1	1	PtdChos	500	3.26e-06	3.49e-06	3.42e-06	3.39e-06
2269	Q14974	Importin subunit beta-1 [OS=Homo sapiens]	1	1	1	PtdChos	500	1e-06	1.08e-06	1.16e-06	1.08e-06
2270	P20674	Cytochrome c oxidase subunit 5A, mitochondrial [OS=Homo sapiens]	10	1	1	PtdChos	500	1.26e-06	1.32e-06	1.67e-06	1.42e-06
2271	P55209	Nucleosome assembly protein 1-like 1 [OS=Homo sapiens]	5	1	1	PtdChos	500	2.21e-06	1.78e-06	2.12e-06	2.04e-06
2272	Q15836	Vesicle-associated membrane protein 3 [OS=Homo sapiens]	24	1	1	PtdChos	500	2.01e-06	1.97e-06	1.47e-06	1.82e-06
2273	P0DP57	Secreted Ly-6/uPAR domain-containing protein 2 [OS=Homo sapiens]	13	1	1	PtdChos	500	1.5e-06	1.38e-06	1.27e-06	1.38e-06
2274	P01709	Immunoglobulin lambda variable 2-8 [OS=Homo sapiens]	18	2	1	PtdChos	500	1.61e-06	1.84e-06	1.59e-06	1.68e-06
2275	O00186	Syntaxin-binding protein 3 [OS=Homo sapiens]	3	1	1	PtdChos	500	NA	NA	NA	NA
2276	Q14677	Clathrin interactor 1 [OS=Homo sapiens]	3	1	1	PtdChos	500	3.9e-07	3.3e-07	3.59e-07	3.6e-07
2277	P48047	ATP synthase subunit O, mitochondrial [OS=Homo sapiens]	9	2	2	PtdChos	500	2.21e-06	2.01e-06	2.2e-06	2.14e-06
2278	P30043	Flavin reductase (NADPH) [OS=Homo sapiens]	5	1	1	PtdChos	500	3.49e-06	3.29e-06	3.23e-06	3.33e-06
2279	Q99832	T-complex protein 1 subunit eta [OS=Homo sapiens]	3	1	1	PtdChos	500	NA	NA	NA	NA
2280	P22061	Protein-L-isoaspartate(D-aspartate) O-methyltransferase [OS=Homo sapiens]	7	1	1	PtdChos	500	NA	NA	NA	NA
2281	P13073	Cytochrome c oxidase subunit 4 isoform 1, mitochondrial [OS=Homo sapiens]	7	1	1	PtdChos	500	1.39e-06	1.76e-06	1.94e-06	1.7e-06
2282	P11234	Ras-related protein Ral-B [OS=Homo sapiens]	7	2	2	PtdChos	500	2.21e-06	2.07e-06	2.97e-06	2.42e-06
2283	Q02985	Complement factor H-related protein 3 [OS=Homo sapiens]	5	2	1	PtdChos	500	2.44e-06	3.85e-06	2.44e-06	2.91e-06
2284	P00352	Aldehyde dehydrogenase 1A1 [OS=Homo sapiens]	2	1	1	PtdChos	500	3.11e-06	3.3e-06	3.05e-06	3.16e-06
2285	Q9UHQ9	NADH-cytochrome b5 reductase 1 [OS=Homo sapiens]	5	1	1	PtdChos	500	7e-07	5.62e-07	1.11e-06	7.9e-07
2286	P28070	Proteasome subunit beta type-4 [OS=Homo sapiens]	4	1	1	PtdChos	500	2.28e-06	2.2e-06	2.2e-06	2.23e-06
2287	Q9Y5S2	Serine/threonine-protein kinase MRCK beta [OS=Homo sapiens]	1	1	1	PtdChos	500	NA	NA	NA	NA
2288	P20810	Calpastatin [OS=Homo sapiens]	3	1	1	PtdChos	500	4.3e-07	7.2e-07	5.22e-07	5.57e-07
2289	P16402	Histone H1.3 [OS=Homo sapiens]	5	1	1	PtdChos	500	5.61e-06	6.07e-06	5.82e-06	5.84e-06
2290	P11597	Cholesteryl ester transfer protein [OS=Homo sapiens]	2	1	1	PtdChos	500	9.26e-07	1.04e-06	1.08e-06	1.02e-06
2291	P09382	Galectin-1 [OS=Homo sapiens]	13	2	2	PtdChos	500	3.12e-06	2.78e-06	3.04e-06	2.98e-06
2292	P13224	Platelet glycoprotein Ib beta chain [OS=Homo sapiens]	5	1	1	PtdChos	500	4.99e-05	5.06e-05	6.41e-05	5.48e-05
2293	Q9UDY2	Tight junction protein ZO-2 [OS=Homo sapiens]	1	1	1	PtdChos	500	NA	NA	NA	NA
2294	P52943	Cysteine-rich protein 2 [OS=Homo sapiens]	9	1	1	PtdChos	500	NA	NA	NA	NA
2295	Q04759	Protein kinase C theta type [OS=Homo sapiens]	1	1	1	PtdChos	500	8.31e-07	9.62e-07	9.89e-07	9.27e-07
2296	P26927	Hepatocyte growth factor-like protein [OS=Homo sapiens]	1	1	1	PtdChos	500	1.08e-06	1.01e-06	1.11e-06	1.06e-06
2297	Q9BX68	Adenosine 5'-monophosphoramidase HINT2 [OS=Homo sapiens]	10	1	1	PtdChos	500	NA	NA	NA	NA
2298	O60268	Uncharacterized protein KIAA0513 [OS=Homo sapiens]	3	1	1	PtdChos	500	NA	NA	NA	NA
2299	P25325	3-mercaptopyruvate sulfurtransferase [OS=Homo sapiens]	4	1	1	PtdChos	500	NA	NA	NA	NA
2300	Q8TAD7	Overexpressed in colon carcinoma 1 protein [OS=Homo sapiens]	19	1	1	PtdChos	500	NA	NA	NA	NA
2301	P30153	Serine/threonine-protein phosphatase 2A 65 kDa regulatory subunit A alpha isoform [OS=Homo sapiens]	2	1	1	PtdChos	500	1.38e-06	1.42e-06	1.31e-06	1.37e-06
2302	P19256	Lymphocyte function-associated antigen 3 [OS=Homo sapiens]	4	1	1	PtdChos	500	2.82e-06	3.2e-06	3.06e-06	3.02e-06
2303	Q5SQ64	Lymphocyte antigen 6 complex locus protein G6f [OS=Homo sapiens]	8	1	1	PtdChos	500	NA	NA	NA	NA
2304	Q9Y6E0	Serine/threonine-protein kinase 24 [OS=Homo sapiens]	2	1	1	PtdChos	500	7.35e-07	7.75e-07	8.28e-07	7.79e-07
2305	P52209	6-phosphogluconate dehydrogenase, decarboxylating [OS=Homo sapiens]	4	1	1	PtdChos	500	1.93e-06	1.78e-06	1.58e-06	1.77e-06
2306	P23490	Loricrin [OS=Homo sapiens]	8	2	2	PtdChos	500	2.07e-06	2.72e-07	2.72e-06	1.69e-06
2307	P50895	Basal cell adhesion molecule [OS=Homo sapiens]	2	1	1	PtdChos	500	2.54e-07	2.28e-07	2.85e-07	2.56e-07
2308	P01714	Immunoglobulin lambda variable 3-19 [OS=Homo sapiens]	8	1	1	PtdChos	500	2.94e-06	3e-06	3.05e-06	3e-06
2309	Q13867	Bleomycin hydrolase [OS=Homo sapiens]	2	1	1	PtdChos	500	2.3e-06	2.23e-06	2.13e-06	2.22e-06
2310	P06127	T-cell surface glycoprotein CD5 [OS=Homo sapiens]	2	1	1	PtdChos	500	1.91e-07	1.55e-07	9.04e-08	1.45e-07
2311	P27708	CAD protein [OS=Homo sapiens]	1	1	1	PtdChos	500	NA	NA	NA	NA
2312	P04179	Superoxide dismutase [Mn], mitochondrial [OS=Homo sapiens]	6	2	2	PtdChos	500	7.14e-06	6.49e-06	6.47e-06	6.7e-06
2313	P10644	cAMP-dependent protein kinase type I-alpha regulatory subunit [OS=Homo sapiens]	3	1	1	PtdChos	500	6.73e-07	8.38e-07	8.91e-07	8.01e-07
2314	P30086	Phosphatidylethanolamine-binding protein 1 [OS=Homo sapiens]	11	1	1	PtdChos	500	NA	NA	NA	NA
2315	O60229	Kalirin [OS=Homo sapiens]	0	1	1	PtdChos	500	1.08e-06	9.83e-07	9.65e-07	1.01e-06
2316	Q8WWA1	Transmembrane protein 40 [OS=Homo sapiens]	5	1	1	PtdChos	500	2.44e-06	2.67e-06	3.15e-06	2.75e-06
2317	Q13813	Spectrin alpha chain, non-erythrocytic 1 [OS=Homo sapiens]	1	2	1	PtdChos	500	1.27e-06	9.9e-07	1.23e-06	1.16e-06
2318	Q9NUQ9	CYFIP-related Rac1 interactor B [OS=Homo sapiens]	3	1	1	PtdChos	500	1.7e-07	1.76e-07	1.58e-07	1.68e-07
2319	Q13045	Protein flightless-1 homolog [OS=Homo sapiens]	1	1	1	PtdChos	500	5.93e-07	7.1e-07	9.3e-07	7.44e-07
2320	O95831	Apoptosis-inducing factor 1, mitochondrial [OS=Homo sapiens]	2	1	1	PtdChos	500	NA	NA	NA	NA
2321	Q13884	Beta-1-syntrophin [OS=Homo sapiens]	4	1	1	PtdChos	500	NA	NA	NA	NA
2322	P61758	Prefoldin subunit 3 [OS=Homo sapiens]	4	1	1	PtdChos	500	2.4e-07	2.36e-07	2.36e-07	2.38e-07
2323	Q08722	Leukocyte surface antigen CD47 [OS=Homo sapiens]	3	1	1	PtdChos	500	1.77e-05	1.85e-05	1.91e-05	1.84e-05
2324	Q9UEU0	Vesicle transport through interaction with t-SNAREs homolog 1B [OS=Homo sapiens]	6	1	1	PtdChos	500	NA	NA	NA	NA
2325	Q99436	Proteasome subunit beta type-7 [OS=Homo sapiens]	4	1	1	PtdChos	500	9.02e-07	9.09e-07	9.45e-07	9.19e-07
2326	P51452	Dual specificity protein phosphatase 3 [OS=Homo sapiens]	6	1	1	PtdChos	500	1.05e-06	1.03e-06	1.49e-06	1.19e-06
2327	Q9Y3P8	Signaling threshold-regulating transmembrane adapter 1 [OS=Homo sapiens]	11	1	1	PtdChos	500	NA	NA	NA	NA
2328	Q04941	Proteolipid protein 2 [OS=Homo sapiens]	9	1	1	PtdChos	500	1.22e-05	1.18e-05	1.22e-05	1.21e-05
2329	O75340	Programmed cell death protein 6 [OS=Homo sapiens]	7	1	1	PtdChos	500	NA	NA	NA	NA
2330	P24752	Acetyl-CoA acetyltransferase, mitochondrial [OS=Homo sapiens]	4	1	1	PtdChos	500	NA	NA	NA	NA
2331	P51692	Signal transducer and activator of transcription 5B [OS=Homo sapiens]	1	1	1	PtdChos	500	1.36e-06	1.43e-06	1.41e-06	1.4e-06
2332	O75844	CAAX prenyl protease 1 homolog [OS=Homo sapiens]	2	1	1	PtdChos	500	1.69e-07	1.42e-07	1.96e-07	1.69e-07
2333	P31323	cAMP-dependent protein kinase type II-beta regulatory subunit [OS=Homo sapiens]	3	1	1	PtdChos	500	2.58e-07	2.98e-07	1.62e-07	2.4e-07
2334	Q9Y5C1	Angiopoietin-related protein 3 [OS=Homo sapiens]	2	1	1	PtdChos	500	4.14e-06	4.18e-06	4.41e-06	4.24e-06
2335	Q5JXB2	Putative ubiquitin-conjugating enzyme E2 N-like [OS=Homo sapiens]	7	1	1	PtdChos	500	NA	NA	NA	NA
2336	O14960	Leukocyte cell-derived chemotaxin-2 [OS=Homo sapiens]	6	1	1	PtdChos	500	6.92e-06	6.94e-06	7.11e-06	6.99e-06
2337	Q9H2U2	Inorganic pyrophosphatase 2, mitochondrial [OS=Homo sapiens]	4	1	1	PtdChos	500	1.54e-06	1.75e-06	1.92e-06	1.74e-06
2338	P24539	ATP synthase F(0) complex subunit B1, mitochondrial [OS=Homo sapiens]	5	1	1	PtdChos	500	NA	NA	NA	NA
2339	A7E2Y1	Myosin-7B [OS=Homo sapiens]	1	1	1	PtdChos	500	3.23e-08	1.01e-07	7.23e-08	6.85e-08
2340	P51572	B-cell receptor-associated protein 31 [OS=Homo sapiens]	4	1	1	PtdChos	500	NA	NA	NA	NA
2341	P53396	ATP-citrate synthase [OS=Homo sapiens]	1	1	1	PtdChos	500	1.91e-06	1.01e-06	2.9e-06	1.94e-06
2342	Q8WVV4-1	Isoform 1 of Protein POF1B [OS=Homo sapiens]	2	1	1	PtdChos	500	1.79e-06	1.78e-06	1.87e-06	1.81e-06
2343	P19367	Hexokinase-1 [OS=Homo sapiens]	1	1	1	PtdChos	500	1.41e-06	1.87e-06	1.53e-06	1.6e-06
2344	Q9UBC2	Epidermal growth factor receptor substrate 15-like 1 [OS=Homo sapiens]	1	1	1	PtdChos	500	5.71e-07	5.87e-07	5.81e-07	5.8e-07
2345	P08311	Cathepsin G [OS=Homo sapiens]	4	1	1	PtdChos	500	1.64e-06	1.7e-06	1.78e-06	1.71e-06
2346	Q9BX93	Group XIIB secretory phospholipase A2-like protein [OS=Homo sapiens]	7	1	1	PtdChos	500	NA	NA	NA	NA
2347	Q9Y4D1	Disheveled-associated activator of morphogenesis 1 [OS=Homo sapiens]	1	1	1	PtdChos	500	1.56e-06	1.91e-06	1.58e-06	1.68e-06
2348	Q96JN2	Coiled-coil domain-containing protein 136 [OS=Homo sapiens]	1	1	1	PtdChos	500	2.55e-06	2.6e-06	2.32e-06	2.49e-06
2349	O75695	Protein XRP2 [OS=Homo sapiens]	3	1	1	PtdChos	500	1.45e-07	NA	1.63e-07	1.54e-07
2350	P05109	Protein S100-A8 [OS=Homo sapiens]	12	1	1	PtdChos	500	5.65e-06	5.18e-06	6.76e-06	5.86e-06
2351	P28906	Hematopoietic progenitor cell antigen CD34 [OS=Homo sapiens]	2	1	1	PtdChos	500	4.49e-07	4.92e-07	5.15e-07	4.85e-07
2352	Q13011	Delta(3,5)-Delta(2,4)-dienoyl-CoA isomerase, mitochondrial [OS=Homo sapiens]	5	1	1	PtdChos	500	6.89e-07	5.21e-07	4.86e-07	5.66e-07
2353	P14735	Insulin-degrading enzyme [OS=Homo sapiens]	2	2	2	PtdChos	500	3.05e-06	3.25e-06	4.24e-06	3.51e-06
2354	P62805	Histone H4 [OS=Homo sapiens]	12	1	1	PtdChos	500	5.12e-07	2.78e-07	6.61e-07	4.84e-07
2355	P23368	NAD-dependent malic enzyme, mitochondrial [OS=Homo sapiens]	3	1	1	PtdChos	500	NA	4.59e-07	1.78e-07	3.18e-07
2356	Q9Y3P9	Rab GTPase-activating protein 1 [OS=Homo sapiens]	1	1	1	PtdChos	500	3.05e-07	2.04e-07	1.7e-07	2.26e-07
2357	A0A075B6H9	Immunoglobulin lambda variable 4-69 [OS=Homo sapiens]	14	1	1	PtdChos	500	2.85e-06	2.25e-07	7.81e-07	1.28e-06
2358	P48509	CD151 antigen [OS=Homo sapiens]	4	1	1	PtdChos	500	5.42e-06	5.21e-06	5.39e-06	5.34e-06
2359	O95865	N(G),N(G)-dimethylarginine dimethylaminohydrolase 2 [OS=Homo sapiens]	5	1	1	PtdChos	500	NA	NA	NA	NA
2360	Q12805	EGF-containing fibulin-like extracellular matrix protein 1 [OS=Homo sapiens]	3	1	1	PtdChos	500	5.48e-07	5.11e-07	2.17e-07	4.25e-07
2361	P49006	MARCKS-related protein [OS=Homo sapiens]	7	1	1	PtdChos	500	2.58e-07	2.85e-07	2.75e-07	2.73e-07
2362	O75563	Src kinase-associated phosphoprotein 2 [OS=Homo sapiens]	3	1	1	PtdChos	500	2.2e-06	2.31e-06	1.8e-06	2.11e-06
2363	P07339	Cathepsin D [OS=Homo sapiens]	3	1	1	PtdChos	500	9.69e-07	4.06e-07	NA	6.88e-07
2364	Q15599	Na(+)/H(+) exchange regulatory cofactor NHE-RF2 [OS=Homo sapiens]	3	1	1	PtdChos	500	NA	NA	1.54e-06	1.54e-06
2365	Q9NUQ6	SPATS2-like protein [OS=Homo sapiens]	2	1	1	PtdChos	500	1.77e-05	1.66e-05	1.61e-05	1.68e-05
2366	Q6IS14	Eukaryotic translation initiation factor 5A-1-like [OS=Homo sapiens]	8	1	1	PtdChos	500	7.09e-07	8.05e-07	7.11e-07	7.42e-07
2367	Q99623	Prohibitin-2 [OS=Homo sapiens]	3	1	1	PtdChos	500	1.11e-06	1.1e-06	1.32e-06	1.17e-06
2368	Q9Y262	Eukaryotic translation initiation factor 3 subunit L [OS=Homo sapiens]	2	1	1	PtdChos	500	3.56e-07	3.13e-07	6.4e-07	4.36e-07
2369	P08709	Coagulation factor VII [OS=Homo sapiens]	5	1	1	PtdChos	500	1.36e-06	1.64e-06	1.46e-06	1.48e-06
2370	Q00765	Receptor expression-enhancing protein 5 [OS=Homo sapiens]	5	1	1	PtdChos	500	1.53e-06	1.57e-06	1.52e-06	1.54e-06
2371	A0A0J9YX35	Immunoglobulin heavy variable 3-64D [OS=Homo sapiens]	9	1	1	PtdChos	500	2.12e-06	2.74e-06	2.37e-06	2.41e-06
2372	O75882	Attractin [OS=Homo sapiens]	1	1	1	PtdChos	500	NA	NA	NA	NA
2373	P30566	Adenylosuccinate lyase [OS=Homo sapiens]	3	1	1	PtdChos	500	NA	NA	NA	NA
2374	P43405	Tyrosine-protein kinase SYK [OS=Homo sapiens]	2	1	1	PtdChos	500	4.15e-07	4.03e-07	3.65e-07	3.94e-07
2375	Q13637	Ras-related protein Rab-32 [OS=Homo sapiens]	4	1	1	PtdChos	500	3.22e-06	3.13e-06	3.41e-06	3.25e-06
2376	Q3LXA3	Triokinase/FMN cyclase [OS=Homo sapiens]	3	1	1	PtdChos	500	NA	NA	NA	NA
2377	P00338	L-lactate dehydrogenase A chain [OS=Homo sapiens]	3	1	1	PtdChos	500	5.46e-06	5.06e-06	5.35e-06	5.29e-06
2378	P30740	Leukocyte elastase inhibitor [OS=Homo sapiens]	3	1	1	PtdChos	500	1.81e-06	1.94e-06	1.94e-06	1.9e-06
2379	Q8IZP2	Putative protein FAM10A4 [OS=Homo sapiens]	6	1	1	PtdChos	500	NA	NA	NA	NA
2380	Q3SYA9	Putative POM121-like protein 1 [OS=Homo sapiens]	4	1	1	PtdChos	500	1.85e-06	3.61e-06	2.45e-06	2.63e-06
2381	P22748	Carbonic anhydrase 4 [OS=Homo sapiens]	4	1	1	PtdChos	500	NA	NA	NA	NA
2382	Q8NBS9	Thioredoxin domain-containing protein 5 [OS=Homo sapiens]	5	1	1	PtdChos	500	6.61e-07	1.37e-07	NA	3.99e-07
2383	P11413	Glucose-6-phosphate 1-dehydrogenase [OS=Homo sapiens]	2	1	1	PtdChos	500	1.54e-06	1.73e-06	1.88e-06	1.72e-06
2384	P50454	Serpin H1 [OS=Homo sapiens]	4	1	1	PtdChos	500	NA	NA	NA	NA
2385	Q7Z4H7	HAUS augmin-like complex subunit 6 [OS=Homo sapiens]	1	1	1	PtdChos	500	2.87e-06	8.31e-06	1.03e-05	7.15e-06
2386	O43150	Arf-GAP with SH3 domain, ANK repeat and PH domain-containing protein 2 [OS=Homo sapiens]	1	1	1	PtdChos	500	6.31e-05	7.48e-05	0.000115245	8.44e-05
2387	Q6NYC8	Phostensin [OS=Homo sapiens]	4	1	1	PtdChos	500	NA	NA	NA	NA
2388	P55145	Mesencephalic astrocyte-derived neurotrophic factor [OS=Homo sapiens]	9	1	1	PtdChos	500	NA	NA	NA	NA
2389	Q9UHF0	Tachykinin-3 [OS=Homo sapiens]	8	1	1	PtdChos	500	2.89e-07	2.5e-07	2.79e-07	2.72e-07
2390	P09467	Fructose-1,6-bisphosphatase 1 [OS=Homo sapiens]	5	1	1	PtdChos	500	NA	NA	NA	NA
2391	Q06187	Tyrosine-protein kinase BTK [OS=Homo sapiens]	2	1	1	PtdChos	500	6.85e-07	7.99e-07	6.45e-07	7.1e-07
2392	P50991	T-complex protein 1 subunit delta [OS=Homo sapiens]	2	1	1	PtdChos	500	2.17e-06	2.1e-06	2.39e-06	2.22e-06
2393	Q14643	Inositol 1,4,5-trisphosphate receptor type 1 [OS=Homo sapiens]	0	1	1	PtdChos	500	NA	NA	NA	NA
2394	Q13630	GDP-L-fucose synthase [OS=Homo sapiens]	3	1	1	PtdChos	500	NA	NA	NA	NA
2395	P25789	Proteasome subunit alpha type-4 [OS=Homo sapiens]	3	1	1	PtdChos	500	3.42e-06	3.88e-06	3.59e-06	3.63e-06
2396	A0A0C4DH26	Probable non-functional immunoglobulin kappa variable 6D-41 [OS=Homo sapiens]	10	1	1	PtdChos	500	NA	NA	NA	NA
2397	O75460	Serine/threonine-protein kinase/endoribonuclease IRE1 [OS=Homo sapiens]	1	1	1	PtdChos	500	6.83e-07	4.82e-07	7.54e-07	6.4e-07
2398	Q9UPN7	Serine/threonine-protein phosphatase 6 regulatory subunit 1 [OS=Homo sapiens]	1	1	1	PtdChos	500	5.95e-07	6.02e-07	6.24e-07	6.07e-07
2399	P14555	Phospholipase A2, membrane associated [OS=Homo sapiens]	6	1	1	PtdChos	500	2.38e-07	3.25e-07	2.06e-07	2.56e-07
2400	P20963-3	Isoform 3 of T-cell surface glycoprotein CD3 zeta chain [OS=Homo sapiens]	7	1	1	PtdChos	500	2.56e-07	2.81e-07	2.74e-07	2.7e-07
2401	A1L3X0	Elongation of very long chain fatty acids protein 7 [OS=Homo sapiens]	3	1	1	PtdChos	500	1.46e-06	1.86e-06	1.72e-06	1.68e-06
2402	P11168	Solute carrier family 2, facilitated glucose transporter member 2 [OS=Homo sapiens]	2	1	1	PtdChos	500	1.01e-05	1.06e-05	1.02e-05	1.03e-05
2403	Q6YHK3	CD109 antigen [OS=Homo sapiens]	1	1	1	PtdChos	500	2.59e-06	2.6e-06	3.19e-06	2.79e-06
2404	Q8NDC0	MAPK-interacting and spindle-stabilizing protein-like [OS=Homo sapiens]	7	1	1	PtdChos	500	NA	NA	NA	NA
2405	P01715	Immunoglobulin lambda variable 3-1 [OS=Homo sapiens]	7	1	1	PtdChos	500	1.26e-05	1.28e-05	1.27e-05	1.27e-05
2406	Q969T7	7-methylguanosine phosphate-specific 5'-nucleotidase [OS=Homo sapiens]	3	1	1	PtdChos	500	5.98e-06	5.41e-06	6.72e-06	6.03e-06
2407	Q6ZSS7	Major facilitator superfamily domain-containing protein 6 [OS=Homo sapiens]	2	1	1	PtdChos	500	NA	NA	NA	NA
2408	P17858	ATP-dependent 6-phosphofructokinase, liver type [OS=Homo sapiens]	2	1	1	PtdChos	500	NA	NA	NA	NA
2409	O75380	NADH dehydrogenase [ubiquinone] iron-sulfur protein 6, mitochondrial [OS=Homo sapiens]	9	1	1	PtdChos	500	6.49e-08	9.65e-08	NA	8.07e-08
2410	P49257	Protein ERGIC-53 [OS=Homo sapiens]	2	1	1	PtdChos	500	8.72e-07	9.25e-07	9.01e-07	8.99e-07
2411	O60906	Sphingomyelin phosphodiesterase 2 [OS=Homo sapiens]	3	1	1	PtdChos	500	9.82e-06	1.02e-05	9.75e-06	9.92e-06
2412	Q66LE6	Serine/threonine-protein phosphatase 2A 55 kDa regulatory subunit B delta isoform [OS=Homo sapiens]	3	1	1	PtdChos	500	4.03e-06	3.82e-06	3.67e-06	3.84e-06
2413	Q6ZP82	Coiled-coil domain-containing protein 141 [OS=Homo sapiens]	1	1	1	PtdChos	500	NA	NA	NA	NA
2414	Q6WCQ1	Myosin phosphatase Rho-interacting protein [OS=Homo sapiens]	2	1	1	PtdChos	500	7.57e-07	1.06e-06	1.06e-06	9.57e-07
2415	P05120	Plasminogen activator inhibitor 2 [OS=Homo sapiens]	2	1	1	PtdChos	500	NA	NA	NA	NA
2416	Q8TCJ2	Dolichyl-diphosphooligosaccharide--protein glycosyltransferase subunit STT3B [OS=Homo sapiens]	2	1	1	PtdChos	500	8.59e-08	8.67e-08	5.13e-08	7.46e-08
2417	P58166	Inhibin beta E chain [OS=Homo sapiens]	2	1	1	PtdChos	500	2.54e-06	2.72e-06	2.82e-06	2.69e-06
2418	Q9BV40	Vesicle-associated membrane protein 8 [OS=Homo sapiens]	10	1	1	PtdChos	500	2.95e-06	3e-06	2.77e-06	2.9e-06
2419	Q5SVQ8	Zinc finger and BTB domain-containing protein 41 [OS=Homo sapiens]	2	1	1	PtdChos	500	6.36e-07	8.08e-07	2.66e-06	1.37e-06
2420	P29122	Proprotein convertase subtilisin/kexin type 6 [OS=Homo sapiens]	1	1	1	PtdChos	500	3.85e-07	2.89e-07	3.51e-07	3.42e-07
2421	Q9Y6W5	Actin-binding protein WASF2 [OS=Homo sapiens]	2	1	1	PtdChos	500	1.21e-06	1.17e-06	1.11e-06	1.16e-06
2422	Q96DC9	Ubiquitin thioesterase OTUB2 [OS=Homo sapiens]	3	1	1	PtdChos	500	3.1e-07	3.07e-07	3.63e-07	3.27e-07
2423	Q9HC07	Transmembrane protein 165 [OS=Homo sapiens]	2	1	1	PtdChos	500	NA	NA	NA	NA
2424	P49748	Very long-chain specific acyl-CoA dehydrogenase, mitochondrial [OS=Homo sapiens]	2	1	1	PtdChos	500	4.89e-08	5.49e-08	NA	5.19e-08
2425	Q9H3K2	Growth hormone-inducible transmembrane protein [OS=Homo sapiens]	3	1	1	PtdChos	500	1.27e-05	1.27e-05	1.17e-05	1.24e-05
2426	Q15645	Pachytene checkpoint protein 2 homolog [OS=Homo sapiens]	2	1	1	PtdChos	500	0.000434122	0.000463178	0.000330597	0.000409299
2427	O60831	PRA1 family protein 2 [OS=Homo sapiens]	6	1	1	PtdChos	500	NA	NA	NA	NA
2428	Q9H0R4	Haloacid dehalogenase-like hydrolase domain-containing protein 2 [OS=Homo sapiens]	3	1	1	PtdChos	500	1.31e-07	1.52e-07	1.82e-07	1.55e-07
2429	Q8TDL5	BPI fold-containing family B member 1 [OS=Homo sapiens]	2	1	1	PtdChos	500	1.53e-06	1.58e-06	1.51e-06	1.54e-06
2430	Q14210	Lymphocyte antigen 6D [OS=Homo sapiens]	8	1	1	PtdChos	500	5.66e-07	5.26e-07	5.4e-07	5.44e-07
2431	O43312	Protein MTSS 1 [OS=Homo sapiens]	2	1	1	PtdChos	500	5.8e-08	5.37e-08	5.13e-08	5.43e-08
2432	O95399	Urotensin-2 [OS=Homo sapiens]	6	1	1	PtdChos	500	5.45e-06	5.98e-06	5.62e-06	5.68e-06
2433	P13798	Acylamino-acid-releasing enzyme [OS=Homo sapiens]	2	1	1	PtdChos	500	NA	NA	NA	NA
2434	P31645	Sodium-dependent serotonin transporter [OS=Homo sapiens]	3	1	1	PtdChos	500	NA	NA	NA	NA
2435	P56134	ATP synthase subunit f, mitochondrial [OS=Homo sapiens]	15	1	1	PtdChos	500	NA	NA	NA	NA
2436	O00483	Cytochrome c oxidase subunit NDUFA4 [OS=Homo sapiens]	10	1	1	PtdChos	500	2.1e-06	2.14e-06	2.02e-06	2.09e-06
2437	Q9ULA0	Aspartyl aminopeptidase [OS=Homo sapiens]	3	1	1	PtdChos	500	NA	NA	NA	NA
2438	P08174	Complement decay-accelerating factor [OS=Homo sapiens]	2	1	1	PtdChos	500	2.34e-06	2.27e-06	2.21e-06	2.27e-06
2439	Q86VP6	Cullin-associated NEDD8-dissociated protein 1 [OS=Homo sapiens]	1	1	1	PtdChos	500	8.76e-07	1.13e-06	7.2e-07	9.08e-07
2440	Q8NBF2	NHL repeat-containing protein 2 [OS=Homo sapiens]	2	1	1	PtdChos	500	NA	NA	NA	NA
2441	Q9NX31	Oxidative stress-responsive serine-rich protein 1 [OS=Homo sapiens]	5	1	1	PtdChos	500	NA	NA	NA	NA
2442	P29074	Tyrosine-protein phosphatase non-receptor type 4 [OS=Homo sapiens]	2	1	1	PtdChos	500	NA	NA	NA	NA
2443	P23276	Kell blood group glycoprotein [OS=Homo sapiens]	2	1	1	PtdChos	500	1.08e-07	7.79e-08	5.56e-08	8.04e-08
2444	Q8IVF2	Protein AHNAK2 [OS=Homo sapiens]	1	1	1	PtdChos	500	NA	NA	NA	NA
2445	Q14761	Protein tyrosine phosphatase receptor type C-associated protein [OS=Homo sapiens]	4	1	1	PtdChos	500	NA	NA	NA	NA
2446	O94850	Dendrin [OS=Homo sapiens]	1	1	1	PtdChos	500	5.5e-07	5.41e-07	6.94e-07	5.95e-07
2447	Q59EK9	RUN domain-containing protein 3A [OS=Homo sapiens]	2	1	1	PtdChos	500	1.1e-06	1.04e-06	1.3e-06	1.15e-06
2448	O15269	Serine palmitoyltransferase 1 [OS=Homo sapiens]	3	1	1	PtdChos	500	NA	NA	NA	NA
2449	P35754	Glutaredoxin-1 [OS=Homo sapiens]	8	1	1	PtdChos	500	2.49e-06	2.69e-06	2.81e-06	2.66e-06
2450	Q9BVK6	Transmembrane emp24 domain-containing protein 9 [OS=Homo sapiens]	3	1	1	PtdChos	500	1.45e-06	1.53e-06	1.24e-06	1.41e-06
2451	P58335	Anthrax toxin receptor 2 [OS=Homo sapiens]	2	1	1	PtdChos	500	3.34e-07	3.93e-07	3.73e-07	3.67e-07
2452	A0A0B4J2F2	Putative serine/threonine-protein kinase SIK1B [OS=Homo sapiens]	1	1	1	PtdChos	500	1.13e-06	3.53e-07	NA	7.41e-07
2453	O60359	Voltage-dependent calcium channel gamma-3 subunit [OS=Homo sapiens]	7	1	1	PtdChos	500	NA	NA	NA	NA
2454	Q9NVR2	Integrator complex subunit 10 [OS=Homo sapiens]	1	1	1	PtdChos	500	2.12e-05	2.06e-05	2.18e-05	2.12e-05
2455	P34913	Bifunctional epoxide hydrolase 2 [OS=Homo sapiens]	2	1	1	PtdChos	500	NA	NA	NA	NA
2456	Q86TJ2	Transcriptional adapter 2-beta [OS=Homo sapiens]	2	1	1	PtdChos	500	3.03e-05	2.82e-05	2.8e-05	2.89e-05
2457	Q12797	Aspartyl/asparaginyl beta-hydroxylase [OS=Homo sapiens]	1	1	1	PtdChos	500	NA	NA	NA	NA
2458	Q9H7M9	V-type immunoglobulin domain-containing suppressor of T-cell activation [OS=Homo sapiens]	4	1	1	PtdChos	500	1.05e-07	9.99e-08	9.43e-08	9.98e-08
2459	P09669	Cytochrome c oxidase subunit 6C [OS=Homo sapiens]	11	1	1	PtdChos	500	5.46e-06	5.47e-06	5.35e-06	5.43e-06
2460	Q05BQ5	MBT domain-containing protein 1 [OS=Homo sapiens]	1	1	1	PtdChos	500	2.42e-05	3.39e-05	2.95e-05	2.92e-05
2461	Q9P289	Serine/threonine-protein kinase 26 [OS=Homo sapiens]	4	1	1	PtdChos	500	NA	NA	NA	NA
2462	P55061	Bax inhibitor 1 [OS=Homo sapiens]	3	1	1	PtdChos	500	1.51e-05	1.52e-05	1.53e-05	1.52e-05
2463	P51149	Ras-related protein Rab-7a [OS=Homo sapiens]	3	1	1	PtdChos	500	3.98e-06	4.12e-06	4.57e-06	4.22e-06
2464	Q9BVP2	Guanine nucleotide-binding protein-like 3 [OS=Homo sapiens]	1	1	1	PtdChos	500	1.21e-05	1.1e-05	1.18e-05	1.16e-05
2465	Q14554	Protein disulfide-isomerase A5 [OS=Homo sapiens]	5	1	1	PtdChos	500	1.1e-06	2.67e-07	5.08e-07	6.24e-07
2466	Q8WTT2	Nucleolar complex protein 3 homolog [OS=Homo sapiens]	1	1	1	PtdChos	500	2.44e-06	2.11e-06	2.1e-06	2.22e-06
2467	O43306	Adenylate cyclase type 6 [OS=Homo sapiens]	1	1	1	PtdChos	500	1.32e-07	2.02e-07	9.9e-08	1.44e-07
2468	Q96EA4	Protein Spindly [OS=Homo sapiens]	1	1	1	PtdChos	500	6.46e-07	6.71e-07	6.91e-07	6.69e-07
2469	Q5T7N3	KN motif and ankyrin repeat domain-containing protein 4 [OS=Homo sapiens]	1	1	1	PtdChos	500	5.59e-06	5.64e-06	5.74e-06	5.66e-06
2470	Q7Z434	Mitochondrial antiviral-signaling protein [OS=Homo sapiens]	2	1	1	PtdChos	500	NA	4.33e-07	5.36e-07	4.85e-07
2471	Q8IWV7	E3 ubiquitin-protein ligase UBR1 [OS=Homo sapiens]	1	1	1	PtdChos	500	1.81e-06	NA	2.56e-06	2.18e-06
2472	O15533	Tapasin [OS=Homo sapiens]	2	1	1	PtdChos	500	NA	NA	NA	NA
2473	Q9NYQ8	Protocadherin Fat 2 [OS=Homo sapiens]	0	1	1	PtdChos	500	2.7e-06	3.51e-06	2.54e-06	2.92e-06
2474	Q9C029	E3 ubiquitin-protein ligase TRIM7 [OS=Homo sapiens]	2	1	1	PtdChos	500	6.35e-06	6.35e-06	6.22e-06	6.31e-06
2475	Q96T76-6	Isoform 3 of MMS19 nucleotide excision repair protein homolog [OS=Homo sapiens]	100	1	1	PtdChos	500	NA	NA	NA	NA
2476	Q9NRL3	Striatin-4 [OS=Homo sapiens]	1	1	1	PtdChos	500	2.97e-06	2.74e-06	3e-06	2.9e-06
2477	Q8N841	Tubulin polyglutamylase TTLL6 [OS=Homo sapiens]	1	1	1	PtdChos	500	6.69e-06	7.14e-06	7.17e-06	7e-06
2478	Q15019	Septin-2 [OS=Homo sapiens]	2	1	1	PtdChos	500	1.56e-06	1.62e-06	1.89e-06	1.69e-06
2479	P42892	Endothelin-converting enzyme 1 [OS=Homo sapiens]	1	1	1	PtdChos	500	1.78e-06	1.8e-06	1.9e-06	1.83e-06
2480	Q8NF91	Nesprin-1 [OS=Homo sapiens]	0	1	1	PtdChos	500	1.26e-05	1.24e-05	1.21e-05	1.24e-05
2481	Q9ULH1	Arf-GAP with SH3 domain, ANK repeat and PH domain-containing protein 1 [OS=Homo sapiens]	1	1	1	PtdChos	500	NA	NA	NA	NA
2482	Q8NG06	E3 ubiquitin-protein ligase TRIM58 [OS=Homo sapiens]	1	1	1	PtdChos	500	2.06e-07	2.22e-07	2.58e-07	2.29e-07
2483	P49407	Beta-arrestin-1 [OS=Homo sapiens]	4	1	1	PtdChos	500	1.14e-06	1.16e-06	1.08e-06	1.13e-06
2484	Q15723-1	Isoform 1 of ETS-related transcription factor Elf-2 [OS=Homo sapiens]	3	1	1	PtdChos	500	NA	NA	NA	NA
2485	Q6H8Q1-4	Isoform 4 of Actin-binding LIM protein 2 [OS=Homo sapiens]	7	1	1	PtdChos	500	NA	NA	NA	NA
2486	O15127	Secretory carrier-associated membrane protein 2 [OS=Homo sapiens]	4	1	1	PtdChos	500	2.32e-06	2.41e-06	2.15e-06	2.29e-06
2487	Q9H0K6	Pseudouridylate synthase PUS7L [OS=Homo sapiens]	2	1	1	PtdChos	500	1.66e-06	1.57e-06	2.7e-06	1.98e-06
2488	Q8TD55	Pleckstrin homology domain-containing family O member 2 [OS=Homo sapiens]	2	1	1	PtdChos	500	7.42e-06	5.33e-06	3.93e-06	5.56e-06
2489	Q9Y2J2	Band 4.1-like protein 3 [OS=Homo sapiens]	1	1	1	PtdChos	500	NA	NA	NA	NA
2490	P22914	Gamma-crystallin S [OS=Homo sapiens]	4	1	1	PtdChos	500	NA	NA	9.79e-06	9.79e-06
2491	Q86XI8	Uncharacterized protein ZSWIM9 [OS=Homo sapiens]	2	1	1	PtdChos	500	1.6e-05	5.21e-06	3.03e-06	8.08e-06
2492	Q9NZH8	Interleukin-36 gamma [OS=Homo sapiens]	6	1	1	PtdChos	500	NA	NA	NA	NA
2493	Q6BDS2	Bridge-like lipid transfer protein family member 3A [OS=Homo sapiens]	1	1	1	PtdChos	500	7.64e-07	7.5e-07	8.25e-07	7.8e-07
2494	P02724	Glycophorin-A [OS=Homo sapiens]	20	1	1	PtdChos	500	1.77e-06	1.68e-06	1.96e-06	1.8e-06
2495	H7BZ55	Ciliary rootlet coiled-coil protein 2 [OS=Homo sapiens]	2	1	1	PtdChos	500	7.32e-07	5.95e-07	1.15e-06	8.26e-07
2496	P01705	Immunoglobulin lambda variable 2-23 [OS=Homo sapiens]	7	1	1	PtdChos	500	2.64e-07	2.46e-07	7.04e-07	4.05e-07
2497	Q99798	Aconitate hydratase, mitochondrial [OS=Homo sapiens]	2	1	1	PtdChos	500	NA	NA	NA	NA
2498	Q15363	Transmembrane emp24 domain-containing protein 2 [OS=Homo sapiens]	6	1	1	PtdChos	500	6.79e-08	7.11e-08	7.05e-08	6.98e-08
2499	P51571	Translocon-associated protein subunit delta [OS=Homo sapiens]	6	1	1	PtdChos	500	4.56e-07	5.12e-07	4.84e-07	4.84e-07
2500	Q8TEA7	TBC domain-containing protein kinase-like protein [OS=Homo sapiens]	2	1	1	PtdChos	500	9.93e-06	7.58e-06	1.16e-05	9.7e-06
2501	P78417	Glutathione S-transferase omega-1 [OS=Homo sapiens]	4	1	1	PtdChos	500	6.32e-07	6.41e-07	6.84e-07	6.52e-07
2502	P48594	Serpin B4 [OS=Homo sapiens]	3	1	1	PtdChos	500	NA	2.03e-07	NA	2.03e-07
2503	Q8IUI8	Cytokine receptor-like factor 3 [OS=Homo sapiens]	2	1	1	PtdChos	500	1.49e-07	1.65e-07	1.01e-07	1.38e-07
2504	P78527	DNA-dependent protein kinase catalytic subunit [OS=Homo sapiens]	0	1	1	PtdChos	500	8.06e-07	6.53e-07	7.12e-07	7.24e-07
2505	Q9H9A6	Leucine-rich repeat-containing protein 40 [OS=Homo sapiens]	1	1	1	PtdChos	500	1.17e-05	1.27e-05	1.33e-05	1.26e-05
2506	Q5JTV8	Torsin-1A-interacting protein 1 [OS=Homo sapiens]	1	1	1	PtdChos	500	9.52e-07	1.03e-06	1.15e-06	1.04e-06
2507	Q6VAB6	Kinase suppressor of Ras 2 [OS=Homo sapiens]	2	1	1	PtdChos	500	7.64e-06	9.32e-06	6.21e-06	7.72e-06
2508	P13693	Translationally-controlled tumor protein [OS=Homo sapiens]	6	1	1	PtdChos	500	1.61e-07	1.79e-07	1.71e-07	1.7e-07
2509	P04114	Apolipoprotein B-100 [OS=Homo sapiens]	68	299	299	PtdChos	1000	0.0332987	0.033824	0.033929	0.0336839
2510	P35579	Myosin-9 [OS=Homo sapiens]	72	179	179	PtdChos	1000	0.00805302	0.00805384	0.00811845	0.0080751
2511	P01024	Complement C3 [OS=Homo sapiens]	83	144	144	PtdChos	1000	0.0152932	0.0152382	0.0155403	0.0153572
2512	Q9Y490	Talin-1 [OS=Homo sapiens]	73	147	147	PtdChos	1000	0.00528929	0.00533774	0.00537956	0.00533553
2513	P21333	Filamin-A [OS=Homo sapiens]	64	138	130	PtdChos	1000	0.00706056	0.00714922	0.00713682	0.00711553
2514	P02768	Albumin [OS=Homo sapiens]	92	96	96	PtdChos	1000	0.153608	0.151779	0.151985	0.152457
2515	P02549	Spectrin alpha chain, erythrocytic 1 [OS=Homo sapiens]	63	134	134	PtdChos	1000	0.00214048	0.00216922	0.00217144	0.00216038
2516	P11277	Spectrin beta chain, erythrocytic [OS=Homo sapiens]	68	132	125	PtdChos	1000	0.00206842	0.00211425	0.00212048	0.00210105
2517	P01009	Alpha-1-antitrypsin [OS=Homo sapiens]	81	48	48	PtdChos	1000	0.121509	0.123175	0.123187	0.122623
2518	P16157	Ankyrin-1 [OS=Homo sapiens]	60	78	78	PtdChos	1000	0.00124068	0.00133591	0.00134382	0.0013068
2519	P0C0L5	Complement C4-B [OS=Homo sapiens]	53	65	4	PtdChos	1000	0.00281393	0.00280975	0.00291334	0.00284567
2520	P0C0L4	Complement C4-A [OS=Homo sapiens]	53	64	3	PtdChos	1000	0.000169458	0.000168074	0.000172658	0.000170063
2521	P01023	Alpha-2-macroglobulin [OS=Homo sapiens]	57	62	57	PtdChos	1000	0.00121346	0.00123579	0.00123614	0.00122846
2522	P08519	Apolipoprotein(a) [OS=Homo sapiens]	53	48	48	PtdChos	1000	0.00418971	0.00416456	0.00422243	0.00419223
2523	P02671	Fibrinogen alpha chain [OS=Homo sapiens]	51	50	50	PtdChos	1000	0.0137775	0.0134836	0.0134424	0.0135678
2524	P02787	Serotransferrin [OS=Homo sapiens]	72	50	50	PtdChos	1000	0.00241428	0.00238579	0.00240667	0.00240225
2525	P02647	Apolipoprotein A-I [OS=Homo sapiens]	86	53	53	PtdChos	1000	0.146376	0.149183	0.148823	0.148127
2526	P02675	Fibrinogen beta chain [OS=Homo sapiens]	75	41	41	PtdChos	1000	0.0132435	0.013014	0.0132482	0.0131686
2527	P00450	Ceruloplasmin [OS=Homo sapiens]	65	51	51	PtdChos	1000	0.000912768	0.000905128	0.000936369	0.000918088
2528	P19823	Inter-alpha-trypsin inhibitor heavy chain H2 [OS=Homo sapiens]	51	42	42	PtdChos	1000	0.00427805	0.00452891	0.00448552	0.00443083
2529	P07996	Thrombospondin-1 [OS=Homo sapiens]	53	57	57	PtdChos	1000	0.00193808	0.0019458	0.00194773	0.00194387
2530	P04004	Vitronectin [OS=Homo sapiens]	63	31	31	PtdChos	1000	0.0378393	0.0370603	0.0367169	0.0372055
2531	P12259	Coagulation factor V [OS=Homo sapiens]	31	58	58	PtdChos	1000	0.00107233	0.00111306	0.00110606	0.00109715
2532	P10909	Clusterin [OS=Homo sapiens]	55	39	39	PtdChos	1000	0.0326066	0.032517	0.0323421	0.0324886
2533	P06727	Apolipoprotein A-IV [OS=Homo sapiens]	85	49	48	PtdChos	1000	0.0197726	0.0195322	0.0192913	0.019532
2534	Q14624	Inter-alpha-trypsin inhibitor heavy chain H4 [OS=Homo sapiens]	50	45	2	PtdChos	1000	0.000140567	0.000137626	0.000149966	0.000142719
2535	P06396	Gelsolin [OS=Homo sapiens]	63	41	41	PtdChos	1000	0.00223747	0.00229491	0.00230285	0.00227841
2536	P00747	Plasminogen [OS=Homo sapiens]	71	50	50	PtdChos	1000	0.000910995	0.000893416	0.000911046	0.000905152
2537	Q14624-2	Isoform 2 of Inter-alpha-trypsin inhibitor heavy chain H4 [OS=Homo sapiens]	50	45	2	PtdChos	1000	0.00202139	0.00204606	0.0020278	0.00203175
2538	P19827	Inter-alpha-trypsin inhibitor heavy chain H1 [OS=Homo sapiens]	47	31	31	PtdChos	1000	0.0014617	0.00149279	0.00146571	0.0014734
2539	P04275	von Willebrand factor [OS=Homo sapiens]	26	53	53	PtdChos	1000	0.000502342	0.000522837	0.000517388	0.000514189
2540	P02649	Apolipoprotein E [OS=Homo sapiens]	90	44	44	PtdChos	1000	0.0362963	0.0353105	0.0345292	0.0353786
2541	P01031	Complement C5 [OS=Homo sapiens]	49	62	62	PtdChos	1000	0.000995553	0.00098431	0.00101532	0.000998394
2542	P02679	Fibrinogen gamma chain [OS=Homo sapiens]	81	35	35	PtdChos	1000	0.0100076	0.00987829	0.00986645	0.00991744
2543	P60709	Actin, cytoplasmic 1 [OS=Homo sapiens]	78	24	1	PtdChos	1000	0.00971465	0.00985213	0.00986156	0.00980944
2544	P63261	Actin, cytoplasmic 2 [OS=Homo sapiens]	78	24	1	PtdChos	1000	1.17e-05	1.14e-05	1.16e-05	1.16e-05
2545	P12814	Alpha-actinin-1 [OS=Homo sapiens]	63	45	32	PtdChos	1000	0.000675787	0.000730871	0.000701678	0.000702779
2546	P08514	Integrin alpha-IIb [OS=Homo sapiens]	48	43	43	PtdChos	1000	0.00347808	0.00362344	0.00353527	0.0035456
2547	P01871-1	Isoform 1 of Immunoglobulin heavy constant mu [OS=Homo sapiens]	72	30	7	PtdChos	1000	0.0302613	0.0301756	0.0300704	0.0301691
2548	P02774	Vitamin D-binding protein [OS=Homo sapiens]	77	36	36	PtdChos	1000	0.00418577	0.00422717	0.00422043	0.00421112
2549	P04264	Keratin, type II cytoskeletal 1 [OS=Homo sapiens]	56	45	41	PtdChos	1000	0.00113258	0.00115041	0.0011495	0.00114416
2550	P05106	Integrin beta-3 [OS=Homo sapiens]	59	37	37	PtdChos	1000	0.00197466	0.0019391	0.00196568	0.00195981
2551	P00736	Complement C1r subcomponent [OS=Homo sapiens]	58	35	32	PtdChos	1000	0.00146284	0.00150926	0.00154187	0.00150465
2552	P00734	Prothrombin [OS=Homo sapiens]	58	32	32	PtdChos	1000	0.000757078	0.000737288	0.000739313	0.00074456
2553	Q9H4B7	Tubulin beta-1 chain [OS=Homo sapiens]	83	26	24	PtdChos	1000	0.000956868	0.000989578	0.00100555	0.000983997
2554	P68366	Tubulin alpha-4A chain [OS=Homo sapiens]	72	29	10	PtdChos	1000	0.0014289	0.00147531	0.0015139	0.0014727
2555	P01008	Antithrombin-III [OS=Homo sapiens]	55	29	29	PtdChos	1000	0.00113903	0.00114095	0.00114833	0.00114277
2556	P00738	Haptoglobin [OS=Homo sapiens]	61	26	13	PtdChos	1000	0.00403564	0.00402437	0.00407108	0.0040437
2557	P00751	Complement factor B [OS=Homo sapiens]	52	38	38	PtdChos	1000	0.000990485	0.00101153	0.00102544	0.00100915
2558	P02730	Band 3 anion transport protein [OS=Homo sapiens]	37	23	23	PtdChos	1000	0.00359461	0.00377368	0.00380307	0.00372379
2559	P35527	Keratin, type I cytoskeletal 9 [OS=Homo sapiens]	81	33	32	PtdChos	1000	0.000725392	0.000719881	0.00071522	0.000720164
2560	P0DOX6	Immunoglobulin mu heavy chain [OS=Homo sapiens]	51	26	3	PtdChos	1000	8.69e-06	1.37e-05	2.01e-05	1.42e-05
2561	Q13201	Multimerin-1 [OS=Homo sapiens]	34	32	32	PtdChos	1000	0.000348564	0.000353738	0.000361185	0.000354495
2562	P08603	Complement factor H [OS=Homo sapiens]	46	39	36	PtdChos	1000	0.00041358	0.000412743	0.000412955	0.000413093
2563	P02766	Transthyretin [OS=Homo sapiens]	73	13	13	PtdChos	1000	0.0156204	0.015795	0.0156499	0.0156884
2564	P68371	Tubulin beta-4B chain [OS=Homo sapiens]	80	25	5	PtdChos	1000	0.000619389	0.00064635	0.000647658	0.000637799
2565	P04003	C4b-binding protein alpha chain [OS=Homo sapiens]	62	28	28	PtdChos	1000	0.000883467	0.000873081	0.000891864	0.000882804
2566	P07437	Tubulin beta chain [OS=Homo sapiens]	80	25	5	PtdChos	1000	0.000354984	0.00038359	0.000359371	0.000365982
2567	P10643	Complement component C7 [OS=Homo sapiens]	48	32	32	PtdChos	1000	0.000231321	0.00023871	0.000240928	0.000236986
2568	O75636	Ficolin-3 [OS=Homo sapiens]	63	19	19	PtdChos	1000	0.0296055	0.0297779	0.0298008	0.0297281
2569	Q86UX7	Fermitin family homolog 3 [OS=Homo sapiens]	56	24	24	PtdChos	1000	0.000372031	0.000357746	0.00035932	0.000363032
2570	P01042	Kininogen-1 [OS=Homo sapiens]	45	26	3	PtdChos	1000	4.59e-05	4.8e-05	4.67e-05	4.69e-05
2571	P18206	Vinculin [OS=Homo sapiens]	45	41	41	PtdChos	1000	0.000318316	0.000309574	0.00029922	0.000309037
2572	P01042-2	Isoform LMW of Kininogen-1 [OS=Homo sapiens]	66	27	4	PtdChos	1000	0.000895961	0.00092493	0.000924428	0.000915106
2573	Q9BQE3	Tubulin alpha-1C chain [OS=Homo sapiens]	75	26	5	PtdChos	1000	0.000271259	0.000311304	0.000313734	0.000298766
2574	P02751	Fibronectin [OS=Homo sapiens]	20	34	34	PtdChos	1000	0.000215132	0.000213943	0.000217415	0.000215497
2575	P08697	Alpha-2-antiplasmin [OS=Homo sapiens]	58	20	20	PtdChos	1000	0.000697586	0.000674334	0.000687833	0.000686584
2576	P0DJI8	Serum amyloid A-1 protein [OS=Homo sapiens]	79	16	8	PtdChos	1000	0.0213011	0.02103	0.0208631	0.0210647
2577	P0DJI9	Serum amyloid A-2 protein [OS=Homo sapiens]	79	18	10	PtdChos	1000	0.0204812	0.0205813	0.0215097	0.0208574
2578	P13645	Keratin, type I cytoskeletal 10 [OS=Homo sapiens]	52	23	21	PtdChos	1000	0.000310089	0.000309719	0.000314042	0.000311283
2579	P14618	Pyruvate kinase PKM [OS=Homo sapiens]	64	27	27	PtdChos	1000	0.000269438	0.000289337	0.000282489	0.000280421
2580	P09871	Complement C1s subcomponent [OS=Homo sapiens]	46	25	24	PtdChos	1000	0.000487944	0.000475966	0.00047398	0.000479297
2581	P00739	Haptoglobin-related protein [OS=Homo sapiens]	57	19	6	PtdChos	1000	0.00035458	0.000361879	0.000362731	0.00035973
2582	P27169	Serum paraoxonase/arylesterase 1 [OS=Homo sapiens]	72	18	18	PtdChos	1000	0.00159148	0.00164185	0.00165858	0.00163064
2583	P01876-1	Isoform 1 of Immunoglobulin heavy constant alpha 1 [OS=Homo sapiens]	63	20	14	PtdChos	1000	0.00517225	0.00507909	0.00515373	0.00513502
2584	P04406	Glyceraldehyde-3-phosphate dehydrogenase [OS=Homo sapiens]	77	19	19	PtdChos	1000	0.000395609	0.000403645	0.000412393	0.000403883
2585	P0DPH7	Tubulin alpha-3C chain [OS=Homo sapiens]	62	21	1	PtdChos	1000	9.22e-06	8.78e-06	1.06e-05	9.53e-06
2586	P26038	Moesin [OS=Homo sapiens]	52	31	25	PtdChos	1000	0.000239573	0.000237379	0.000241522	0.000239491
2587	P13671	Complement component C6 [OS=Homo sapiens]	32	28	28	PtdChos	1000	0.000336825	0.000346338	0.000344281	0.000342481
2588	P02790	Hemopexin [OS=Homo sapiens]	66	24	24	PtdChos	1000	0.00161331	0.00162412	0.00166524	0.00163423
2589	Q00610	Clathrin heavy chain 1 [OS=Homo sapiens]	28	32	32	PtdChos	1000	0.000114943	0.000111525	0.000104936	0.000110468
2590	P06753-2	Isoform 2 of Tropomyosin alpha-3 chain [OS=Homo sapiens]	72	34	24	PtdChos	1000	0.000630281	0.000628453	0.000625739	0.000628158
2591	P08567	Pleckstrin [OS=Homo sapiens]	45	11	11	PtdChos	1000	0.00022096	0.000248713	0.000256486	0.000242053
2592	P35908	Keratin, type II cytoskeletal 2 epidermal [OS=Homo sapiens]	54	26	19	PtdChos	1000	0.00016415	0.00016686	0.000167617	0.000166209
2593	Q93084-1	Isoform SERCA3B of Sarcoplasmic/endoplasmic reticulum calcium ATPase 3 [OS=Homo sapiens]	28	24	18	PtdChos	1000	0.000167458	0.000169962	0.000191072	0.000176164
2594	Q96PD5	N-acetylmuramoyl-L-alanine amidase [OS=Homo sapiens]	43	16	16	PtdChos	1000	0.000379006	0.000381307	0.000376767	0.000379027
2595	Q9NY65	Tubulin alpha-8 chain [OS=Homo sapiens]	55	19	6	PtdChos	1000	3.54e-05	4.04e-05	4.02e-05	3.87e-05
2596	Q14766	Latent-transforming growth factor beta-binding protein 1 [OS=Homo sapiens]	19	23	23	PtdChos	1000	6.66e-05	6.46e-05	7.15e-05	6.76e-05
2597	P02748	Complement component C9 [OS=Homo sapiens]	42	22	22	PtdChos	1000	0.000602987	0.000640835	0.000636268	0.000626697
2598	P02749	Beta-2-glycoprotein 1 [OS=Homo sapiens]	62	17	17	PtdChos	1000	0.00108512	0.00104469	0.00105813	0.00106264
2599	O00187	Mannan-binding lectin serine protease 2 [OS=Homo sapiens]	36	21	21	PtdChos	1000	0.000741238	0.000730162	0.000730106	0.000733835
2600	P67936	Tropomyosin alpha-4 chain [OS=Homo sapiens]	67	29	10	PtdChos	1000	0.000356577	0.000347977	0.000353772	0.000352776
2601	P06733	Alpha-enolase [OS=Homo sapiens]	59	22	18	PtdChos	1000	0.000393228	0.000398492	0.000401133	0.000397618
2602	P00488	Coagulation factor XIII A chain [OS=Homo sapiens]	41	23	23	PtdChos	1000	0.00016199	0.000172102	0.000171735	0.000168609
2603	P69905	Hemoglobin subunit alpha [OS=Homo sapiens]	82	8	8	PtdChos	1000	0.00067362	0.000653315	0.000651793	0.000659576
2604	P04217	Alpha-1B-glycoprotein [OS=Homo sapiens]	48	14	14	PtdChos	1000	0.000543521	0.000545699	0.000520533	0.000536584
2605	P23229	Integrin alpha-6 [OS=Homo sapiens]	32	24	24	PtdChos	1000	0.000115939	0.000114152	0.00011607	0.000115387
2606	P04899	Guanine nucleotide-binding protein G(i) subunit alpha-2 [OS=Homo sapiens]	67	21	14	PtdChos	1000	0.000174393	0.000172969	0.000179268	0.000175543
2607	Q6Q788	Apolipoprotein A-V [OS=Homo sapiens]	63	17	17	PtdChos	1000	0.000297989	0.000292965	0.000279622	0.000290192
2608	P02760	Protein AMBP [OS=Homo sapiens]	45	13	13	PtdChos	1000	0.000291005	0.000284563	0.000298442	0.000291337
2609	P02765	Alpha-2-HS-glycoprotein [OS=Homo sapiens]	48	10	10	PtdChos	1000	0.00118225	0.00116269	0.00111106	0.001152
2610	O43866	CD5 antigen-like [OS=Homo sapiens]	67	22	22	PtdChos	1000	0.00158714	0.00150115	0.00146996	0.00151942
2611	O43707	Alpha-actinin-4 [OS=Homo sapiens]	32	24	11	PtdChos	1000	2.11e-05	2.05e-05	2.03e-05	2.06e-05
2612	P0DOX7	Immunoglobulin kappa light chain [OS=Homo sapiens]	64	13	3	PtdChos	1000	0.00210989	0.00201667	0.00202921	0.00205192
2613	P05556	Integrin beta-1 [OS=Homo sapiens]	30	20	20	PtdChos	1000	0.000185419	0.000192516	0.000187839	0.000188591
2614	P63104	14-3-3 protein zeta/delta [OS=Homo sapiens]	65	19	14	PtdChos	1000	0.000356612	0.000356096	0.000366824	0.000359844
2615	P07358	Complement component C8 beta chain [OS=Homo sapiens]	33	15	15	PtdChos	1000	0.000132933	0.000133547	0.000138681	0.000135054
2616	P01860	Immunoglobulin heavy constant gamma 3 [OS=Homo sapiens]	54	16	8	PtdChos	1000	0.00193303	0.00176155	0.00173232	0.00180897
2617	P61224	Ras-related protein Rap-1b [OS=Homo sapiens]	83	18	6	PtdChos	1000	0.000454991	0.000455898	0.000466132	0.000459007
2618	P68133	Actin, alpha skeletal muscle [OS=Homo sapiens]	40	16	4	PtdChos	1000	0.000904713	0.000888683	0.00092972	0.000907705
2619	P16284	Platelet endothelial cell adhesion molecule [OS=Homo sapiens]	37	20	20	PtdChos	1000	0.000179021	0.000173022	0.00017937	0.000177138
2620	P08575	Receptor-type tyrosine-protein phosphatase C [OS=Homo sapiens]	22	23	23	PtdChos	1000	8.3e-05	8.56e-05	9.39e-05	8.75e-05
2621	P01834	Immunoglobulin kappa constant [OS=Homo sapiens]	95	11	2	PtdChos	1000	0.000963455	0.000935414	0.000976206	0.000958358
2622	P04196	Histidine-rich glycoprotein [OS=Homo sapiens]	32	16	16	PtdChos	1000	0.000355443	0.000372803	0.000372544	0.00036693
2623	P17301	Integrin alpha-2 [OS=Homo sapiens]	28	20	20	PtdChos	1000	6.5e-05	6.79e-05	6.9e-05	6.73e-05
2624	P16452	Protein 4.2 [OS=Homo sapiens]	42	22	22	PtdChos	1000	0.000193986	0.000191958	0.000191497	0.00019248
2625	P04278	Sex hormone-binding globulin [OS=Homo sapiens]	69	17	17	PtdChos	1000	0.000496582	0.000535984	0.000527102	0.000519889
2626	P11142	Heat shock cognate 71 kDa protein [OS=Homo sapiens]	42	21	16	PtdChos	1000	0.000113019	0.000110822	0.000106397	0.00011008
2627	Q9UK55	Protein Z-dependent protease inhibitor [OS=Homo sapiens]	55	17	17	PtdChos	1000	0.000168653	0.000177763	0.000169903	0.000172106
2628	P03952	Plasma kallikrein [OS=Homo sapiens]	43	25	25	PtdChos	1000	0.000211256	0.000214271	0.000211759	0.000212429
2629	P27824	Calnexin [OS=Homo sapiens]	33	19	19	PtdChos	1000	0.000104573	0.00011401	0.00011347	0.000110684
2630	Q06033	Inter-alpha-trypsin inhibitor heavy chain H3 [OS=Homo sapiens]	25	17	17	PtdChos	1000	0.000103182	0.000105212	0.000101211	0.000103201
2631	O14950	Myosin regulatory light chain 12B [OS=Homo sapiens]	56	10	5	PtdChos	1000	0.000246158	0.000255863	0.000261276	0.000254432
2632	P48740-2	Isoform 2 of Mannan-binding lectin serine protease 1 [OS=Homo sapiens]	34	15	4	PtdChos	1000	0.000116585	0.000120321	0.000120267	0.000119057
2633	P0DOX5	Immunoglobulin gamma-1 heavy chain [OS=Homo sapiens]	45	13	6	PtdChos	1000	0.000971548	0.00105548	0.00104275	0.00102326
2634	P01011	Alpha-1-antichymotrypsin [OS=Homo sapiens]	42	15	15	PtdChos	1000	0.00034908	0.000349087	0.000349999	0.000349389
2635	P68871	Hemoglobin subunit beta [OS=Homo sapiens]	95	13	7	PtdChos	1000	0.00100054	0.00104746	0.0010506	0.00103286
2636	P08779	Keratin, type I cytoskeletal 16 [OS=Homo sapiens]	51	19	9	PtdChos	1000	0.000147938	0.00014828	0.000144088	0.000146769
2637	P48740	Mannan-binding lectin serine protease 1 [OS=Homo sapiens]	29	14	3	PtdChos	1000	4.78e-06	6.75e-06	5.05e-06	5.53e-06
2638	P27105	Stomatin [OS=Homo sapiens]	60	12	12	PtdChos	1000	0.000266829	0.000269051	0.000302353	0.000279411
2639	P43652	Afamin [OS=Homo sapiens]	38	19	19	PtdChos	1000	0.000117162	0.000120581	0.000122585	0.000120109
2640	P35542	Serum amyloid A-4 protein [OS=Homo sapiens]	76	12	12	PtdChos	1000	0.0125458	0.0120626	0.0123831	0.0123305
2641	P04792	Heat shock protein beta-1 [OS=Homo sapiens]	82	14	14	PtdChos	1000	0.000233944	0.000235201	0.000230393	0.00023318
2642	P16615	Sarcoplasmic/endoplasmic reticulum calcium ATPase 2 [OS=Homo sapiens]	23	19	13	PtdChos	1000	3.5e-05	3.93e-05	3.5e-05	3.64e-05
2643	P00748	Coagulation factor XII [OS=Homo sapiens]	27	14	14	PtdChos	1000	0.000202044	0.000204309	0.000205048	0.0002038
2644	Q96KN2	Beta-Ala-His dipeptidase [OS=Homo sapiens]	47	16	16	PtdChos	1000	0.000150865	0.000157092	0.000155715	0.000154557
2645	Q01518	Adenylyl cyclase-associated protein 1 [OS=Homo sapiens]	42	17	17	PtdChos	1000	8.85e-05	9.09e-05	8.84e-05	8.93e-05
2646	P24844	Myosin regulatory light polypeptide 9 [OS=Homo sapiens]	56	8	3	PtdChos	1000	2.69e-05	3.06e-05	3.1e-05	2.95e-05
2647	P01019	Angiotensinogen [OS=Homo sapiens]	42	13	13	PtdChos	1000	0.000423575	0.00041612	0.000405598	0.000415098
2648	P02538	Keratin, type II cytoskeletal 6A [OS=Homo sapiens]	35	20	9	PtdChos	1000	5.32e-05	5.23e-05	5.45e-05	5.33e-05
2649	O75083	WD repeat-containing protein 1 [OS=Homo sapiens]	45	14	14	PtdChos	1000	7.46e-05	7.5e-05	7.03e-05	7.33e-05
2650	P07225	Vitamin K-dependent protein S [OS=Homo sapiens]	30	15	15	PtdChos	1000	0.000180818	0.000178725	0.00017516	0.000178234
2651	Q13418	Integrin-linked protein kinase [OS=Homo sapiens]	47	20	20	PtdChos	1000	0.000170778	0.000168303	0.00018644	0.000175174
2652	O14791	Apolipoprotein L1 [OS=Homo sapiens]	44	15	14	PtdChos	1000	0.000840694	0.000821239	0.00078932	0.000817085
2653	P08319	All-trans-retinol dehydrogenase [NAD(+)] ADH4 [OS=Homo sapiens]	55	13	12	PtdChos	1000	8.63e-05	9.48e-05	9.93e-05	9.35e-05
2654	P06576	ATP synthase subunit beta, mitochondrial [OS=Homo sapiens]	54	17	17	PtdChos	1000	6.09e-05	6.44e-05	6.07e-05	6.2e-05
2655	P05546	Heparin cofactor 2 [OS=Homo sapiens]	36	15	15	PtdChos	1000	0.000419768	0.000413414	0.000420113	0.000417765
2656	P67936-2	Isoform 2 of Tropomyosin alpha-4 chain [OS=Homo sapiens]	55	22	1	PtdChos	1000	1.89e-06	1.94e-06	1.87e-06	1.9e-06
2657	P13796	Plastin-2 [OS=Homo sapiens]	36	18	15	PtdChos	1000	3.72e-05	3.93e-05	4.57e-05	4.07e-05
2658	P11171	Protein 4.1 [OS=Homo sapiens]	26	19	17	PtdChos	1000	5.07e-05	4.97e-05	4.81e-05	4.95e-05
2659	P11166	Solute carrier family 2, facilitated glucose transporter member 1 [OS=Homo sapiens]	13	9	9	PtdChos	1000	0.000144786	0.000153636	0.000143702	0.000147375
2660	P80108	Phosphatidylinositol-glycan-specific phospholipase D [OS=Homo sapiens]	33	17	17	PtdChos	1000	9.23e-05	9.49e-05	9.38e-05	9.37e-05
2661	P55072	Transitional endoplasmic reticulum ATPase [OS=Homo sapiens]	31	16	16	PtdChos	1000	4.35e-05	4.48e-05	4.55e-05	4.46e-05
2662	P23528	Cofilin-1 [OS=Homo sapiens]	67	14	14	PtdChos	1000	0.000159701	0.000163188	0.000164346	0.000162412
2663	P00740	Coagulation factor IX [OS=Homo sapiens]	30	10	10	PtdChos	1000	0.000330881	0.000326628	0.000323232	0.000326913
2664	P11021	Endoplasmic reticulum chaperone BiP [OS=Homo sapiens]	32	15	13	PtdChos	1000	3.51e-05	0.000126233	3.46e-05	6.53e-05
2665	P02656	Apolipoprotein C-III [OS=Homo sapiens]	63	9	9	PtdChos	1000	0.0567219	0.0558586	0.0554368	0.0560058
2666	P08571	Monocyte differentiation antigen CD14 [OS=Homo sapiens]	45	11	11	PtdChos	1000	9.1e-05	9.45e-05	9.63e-05	9.39e-05
2667	Q9HDC9	Adipocyte plasma membrane-associated protein [OS=Homo sapiens]	41	14	14	PtdChos	1000	0.00015646	0.00015813	0.000150118	0.000154903
2668	Q27J81	Inverted formin-2 [OS=Homo sapiens]	20	16	16	PtdChos	1000	2.04e-05	2.2e-05	2.14e-05	2.13e-05
2669	P60660-2	Isoform Smooth muscle of Myosin light polypeptide 6 [OS=Homo sapiens]	79	10	10	PtdChos	1000	0.00113473	0.00112287	0.00113182	0.00112981
2670	O75116	Rho-associated protein kinase 2 [OS=Homo sapiens]	19	18	17	PtdChos	1000	2.59e-05	2.21e-05	3.1e-05	2.63e-05
2671	P02655	Apolipoprotein C-II [OS=Homo sapiens]	59	8	8	PtdChos	1000	0.00703145	0.0066511	0.00655216	0.0067449
2672	P01859	Immunoglobulin heavy constant gamma 2 [OS=Homo sapiens]	41	11	4	PtdChos	1000	0.00028129	0.000310598	0.000327653	0.000306514
2673	P13929	Beta-enolase [OS=Homo sapiens]	36	11	6	PtdChos	1000	3.76e-05	3.43e-05	3.55e-05	3.58e-05
2674	P02746	Complement C1q subcomponent subunit B [OS=Homo sapiens]	34	7	7	PtdChos	1000	0.000539191	0.000521541	0.000521876	0.000527536
2675	P04075	Fructose-bisphosphate aldolase A [OS=Homo sapiens]	55	14	13	PtdChos	1000	8.17e-05	7.94e-05	7.83e-05	7.98e-05
2676	P02652	Apolipoprotein A-II [OS=Homo sapiens]	72	12	12	PtdChos	1000	0.0133494	0.0131734	0.0132098	0.0132442
2677	Q13576	Ras GTPase-activating-like protein IQGAP2 [OS=Homo sapiens]	18	19	19	PtdChos	1000	1.87e-05	1.99e-05	2.02e-05	1.96e-05
2678	P02533	Keratin, type I cytoskeletal 14 [OS=Homo sapiens]	42	17	7	PtdChos	1000	1.21e-05	1.2e-05	1.27e-05	1.22e-05
2679	P35611	Alpha-adducin [OS=Homo sapiens]	35	13	13	PtdChos	1000	2.8e-05	2.86e-05	2.8e-05	2.82e-05
2680	Q86YZ3	Hornerin [OS=Homo sapiens]	12	8	8	PtdChos	1000	4.78e-06	4.47e-06	4.61e-06	4.62e-06
2681	P62258	14-3-3 protein epsilon [OS=Homo sapiens]	60	14	12	PtdChos	1000	7.83e-05	6.52e-05	7.31e-05	7.22e-05
2682	Q9UBW5	Bridging integrator 2 [OS=Homo sapiens]	40	12	12	PtdChos	1000	3.41e-05	3.2e-05	2.75e-05	3.12e-05
2683	P0DOY2	Immunoglobulin lambda constant 2 [OS=Homo sapiens]	86	7	3	PtdChos	1000	0.00150833	0.00159339	0.00148372	0.00152848
2684	P62834	Ras-related protein Rap-1A [OS=Homo sapiens]	62	13	1	PtdChos	1000	2.23e-06	2.14e-06	2.18e-06	2.18e-06
2685	P04632	Calpain small subunit 1 [OS=Homo sapiens]	59	8	8	PtdChos	1000	3.97e-05	4.02e-05	4.01e-05	4e-05
2686	Q14254	Flotillin-2 [OS=Homo sapiens]	40	14	14	PtdChos	1000	4.48e-05	4.75e-05	4.69e-05	4.64e-05
2687	P19652	Alpha-1-acid glycoprotein 2 [OS=Homo sapiens]	43	9	6	PtdChos	1000	0.000227515	0.000233896	0.000230266	0.000230559
2688	O60610	Protein diaphanous homolog 1 [OS=Homo sapiens]	15	16	16	PtdChos	1000	2.86e-05	2.87e-05	4.12e-05	3.28e-05
2689	P18428	Lipopolysaccharide-binding protein [OS=Homo sapiens]	20	10	10	PtdChos	1000	0.000112736	0.000120577	0.000120726	0.000118013
2690	P16671	Platelet glycoprotein 4 [OS=Homo sapiens]	28	10	10	PtdChos	1000	0.00016244	0.000166824	0.000167467	0.000165577
2691	P43304	Glycerol-3-phosphate dehydrogenase, mitochondrial [OS=Homo sapiens]	29	14	14	PtdChos	1000	3.77e-05	4.07e-05	4.04e-05	3.96e-05
2692	P0DOX8	Immunoglobulin lambda-1 light chain [OS=Homo sapiens]	43	6	3	PtdChos	1000	8.37e-05	7.96e-05	7.36e-05	7.9e-05
2693	P0DOX2	Immunoglobulin alpha-2 heavy chain [OS=Homo sapiens]	46	13	6	PtdChos	1000	0.000109503	0.00010825	0.000110808	0.00010952
2694	P01889	HLA class I histocompatibility antigen, B alpha chain [OS=Homo sapiens]	38	11	5	PtdChos	1000	0.000156847	0.000161416	0.000161356	0.000159873
2695	Q9BWP8	Collectin-11 [OS=Homo sapiens]	30	8	8	PtdChos	1000	0.000130177	0.000129223	0.000123966	0.000127789
2696	Q8WZ42-12	Isoform 12 of Titin [OS=Homo sapiens]	1	16	16	PtdChos	1000	4.29e-05	4.39e-05	4.28e-05	4.32e-05
2697	P80723	Brain acid soluble protein 1 [OS=Homo sapiens]	62	9	9	PtdChos	1000	9.31e-06	6.48e-06	8.81e-06	8.2e-06
2698	P27348	14-3-3 protein theta [OS=Homo sapiens]	44	10	5	PtdChos	1000	2.76e-05	2.5e-05	2.74e-05	2.67e-05
2699	P27797	Calreticulin [OS=Homo sapiens]	41	11	11	PtdChos	1000	4.1e-05	4.05e-05	4.3e-05	4.15e-05
2700	P14625	Endoplasmin [OS=Homo sapiens]	27	16	15	PtdChos	1000	5.14e-05	4.94e-05	4.85e-05	4.98e-05
2701	Q13790	Apolipoprotein F [OS=Homo sapiens]	36	7	7	PtdChos	1000	0.000737153	0.000817925	0.000815739	0.000790272
2702	P09493-10	Isoform 10 of Tropomyosin alpha-1 chain [OS=Homo sapiens]	38	18	4	PtdChos	1000	3.6e-05	3.69e-05	3.78e-05	3.69e-05
2703	P13647	Keratin, type II cytoskeletal 5 [OS=Homo sapiens]	28	19	8	PtdChos	1000	2.49e-05	2.41e-05	2.41e-05	2.44e-05
2704	P15311	Ezrin [OS=Homo sapiens]	25	15	9	PtdChos	1000	1.77e-05	1.78e-05	1.7e-05	1.75e-05
2705	P12931	Proto-oncogene tyrosine-protein kinase Src [OS=Homo sapiens]	27	11	9	PtdChos	1000	2.82e-05	2.58e-05	2.63e-05	2.67e-05
2706	P20742	Pregnancy zone protein [OS=Homo sapiens]	12	11	6	PtdChos	1000	6.81e-06	6.62e-06	7.57e-06	7e-06
2707	P01861	Immunoglobulin heavy constant gamma 4 [OS=Homo sapiens]	48	12	6	PtdChos	1000	7.23e-05	7.37e-05	7.45e-05	7.35e-05
2708	P55056	Apolipoprotein C-IV [OS=Homo sapiens]	50	9	9	PtdChos	1000	0.000851932	0.000840883	0.000828809	0.000840541
2709	P10809	60 kDa heat shock protein, mitochondrial [OS=Homo sapiens]	20	10	10	PtdChos	1000	2.35e-05	2.37e-05	2.38e-05	2.36e-05
2710	P09493-5	Isoform 5 of Tropomyosin alpha-1 chain [OS=Homo sapiens]	41	17	5	PtdChos	1000	1.75e-05	2e-05	1.7e-05	1.82e-05
2711	Q6UY14	ADAMTS-like protein 4 [OS=Homo sapiens]	19	11	11	PtdChos	1000	3.87e-05	3.35e-05	3.54e-05	3.59e-05
2712	P04439	HLA class I histocompatibility antigen, A alpha chain [OS=Homo sapiens]	37	10	7	PtdChos	1000	0.000126536	0.000134693	0.0001333	0.00013151
2713	P02042	Hemoglobin subunit delta [OS=Homo sapiens]	67	9	3	PtdChos	1000	4.79e-06	5.34e-06	4.95e-06	5.03e-06
2714	P47756	F-actin-capping protein subunit beta [OS=Homo sapiens]	40	9	9	PtdChos	1000	5.47e-05	5.57e-05	5.75e-05	5.6e-05
2715	Q04917	14-3-3 protein eta [OS=Homo sapiens]	51	14	10	PtdChos	1000	6.32e-05	5.94e-05	5.89e-05	6.05e-05
2716	P02786	Transferrin receptor protein 1 [OS=Homo sapiens]	25	14	14	PtdChos	1000	5.63e-05	6.02e-05	6.12e-05	5.93e-05
2717	Q14315	Filamin-C [OS=Homo sapiens]	3	9	1	PtdChos	1000	4.64e-06	4.88e-06	4.42e-06	4.65e-06
2718	P50148	Guanine nucleotide-binding protein G(q) subunit alpha [OS=Homo sapiens]	40	13	12	PtdChos	1000	5.99e-05	5.7e-05	5.73e-05	5.81e-05
2719	P02763	Alpha-1-acid glycoprotein 1 [OS=Homo sapiens]	41	9	6	PtdChos	1000	0.000361406	0.000365405	0.000368179	0.000364997
2720	P01591	Immunoglobulin J chain [OS=Homo sapiens]	60	8	8	PtdChos	1000	0.0010211	0.00099419	0.00098468	0.000999989
2721	P30041	Peroxiredoxin-6 [OS=Homo sapiens]	58	11	11	PtdChos	1000	3.93e-05	4.37e-05	4.11e-05	4.14e-05
2722	P10321	HLA class I histocompatibility antigen, C alpha chain [OS=Homo sapiens]	36	10	4	PtdChos	1000	4.14e-05	4.72e-05	4.89e-05	4.58e-05
2723	Q9H0U4	Ras-related protein Rab-1B [OS=Homo sapiens]	63	9	4	PtdChos	1000	6.32e-05	5.89e-05	6.52e-05	6.24e-05
2724	O75955	Flotillin-1 [OS=Homo sapiens]	32	11	11	PtdChos	1000	2.96e-05	3.03e-05	2.98e-05	2.99e-05
2725	O00429	Dynamin-1-like protein [OS=Homo sapiens]	25	13	13	PtdChos	1000	3.18e-05	3.73e-05	3.72e-05	3.55e-05
2726	Q9ULV4	Coronin-1C [OS=Homo sapiens]	32	13	13	PtdChos	1000	4.94e-05	4.94e-05	5.02e-05	4.97e-05
2727	Q562R1	Beta-actin-like protein 2 [OS=Homo sapiens]	19	7	1	PtdChos	1000	NA	NA	NA	NA
2728	P0DMV9	Heat shock 70 kDa protein 1B [OS=Homo sapiens]	22	11	8	PtdChos	1000	1.85e-05	1.96e-05	1.92e-05	1.91e-05
2729	P05155	Plasma protease C1 inhibitor [OS=Homo sapiens]	30	12	12	PtdChos	1000	9.18e-05	9.73e-05	0.000100962	9.67e-05
2730	P00387	NADH-cytochrome b5 reductase 3 [OS=Homo sapiens]	47	9	9	PtdChos	1000	1.71e-05	2.38e-05	2.41e-05	2.17e-05
2731	P61981	14-3-3 protein gamma [OS=Homo sapiens]	57	12	7	PtdChos	1000	2.65e-05	2.63e-05	2.66e-05	2.65e-05
2732	P07948-2	Isoform 2 of Tyrosine-protein kinase Lyn [OS=Homo sapiens]	36	13	11	PtdChos	1000	5.97e-05	6.02e-05	6.05e-05	6.01e-05
2733	P07357	Complement component C8 alpha chain [OS=Homo sapiens]	24	10	10	PtdChos	1000	3.1e-05	3.33e-05	3.3e-05	3.24e-05
2734	P62873	Guanine nucleotide-binding protein G(I)/G(S)/G(T) subunit beta-1 [OS=Homo sapiens]	35	8	5	PtdChos	1000	5.09e-05	5.43e-05	5.47e-05	5.33e-05
2735	Q9H4M9	EH domain-containing protein 1 [OS=Homo sapiens]	28	11	6	PtdChos	1000	1.13e-05	1.19e-05	1.13e-05	1.15e-05
2736	P25705	ATP synthase subunit alpha, mitochondrial [OS=Homo sapiens]	22	9	9	PtdChos	1000	4.54e-05	4.66e-05	4.61e-05	4.61e-05
2737	Q9NQ79	Cartilage acidic protein 1 [OS=Homo sapiens]	23	10	10	PtdChos	1000	4.28e-05	4.31e-05	4.11e-05	4.23e-05
2738	O76074	cGMP-specific 3',5'-cyclic phosphodiesterase [OS=Homo sapiens]	17	11	11	PtdChos	1000	1.03e-05	1.05e-05	1.24e-05	1.11e-05
2739	P52907	F-actin-capping protein subunit alpha-1 [OS=Homo sapiens]	53	9	8	PtdChos	1000	8.01e-05	8.17e-05	8.23e-05	8.14e-05
2740	Q9NZN3	EH domain-containing protein 3 [OS=Homo sapiens]	39	12	6	PtdChos	1000	2.82e-05	3.41e-05	3.38e-05	3.2e-05
2741	Q15404	Ras suppressor protein 1 [OS=Homo sapiens]	56	10	10	PtdChos	1000	4.23e-05	4.64e-05	4.31e-05	4.39e-05
2742	P31946	14-3-3 protein beta/alpha [OS=Homo sapiens]	36	9	3	PtdChos	1000	1.32e-05	1.32e-05	1.35e-05	1.33e-05
2743	Q14697	Neutral alpha-glucosidase AB [OS=Homo sapiens]	21	11	11	PtdChos	1000	1.67e-05	1.53e-05	1.7e-05	1.63e-05
2744	P0DOX3	Immunoglobulin delta heavy chain [OS=Homo sapiens]	25	8	8	PtdChos	1000	2.78e-05	2.82e-05	3.08e-05	2.89e-05
2745	P07360	Complement component C8 gamma chain [OS=Homo sapiens]	45	7	7	PtdChos	1000	4.28e-05	4.4e-05	4.12e-05	4.27e-05
2746	Q12913	Receptor-type tyrosine-protein phosphatase eta [OS=Homo sapiens]	14	12	12	PtdChos	1000	1.81e-05	2.15e-05	2.28e-05	2.08e-05
2747	Q9HBI1-3	Isoform 3 of Beta-parvin [OS=Homo sapiens]	39	9	9	PtdChos	1000	6.6e-05	6.44e-05	6.73e-05	6.59e-05
2748	O95810	Caveolae-associated protein 2 [OS=Homo sapiens]	24	9	9	PtdChos	1000	0.000112045	0.000102089	9.91e-05	0.0001044
2749	O95445	Apolipoprotein M [OS=Homo sapiens]	73	11	11	PtdChos	1000	0.000416897	0.000419885	0.000432244	0.000423009
2750	P62937	Peptidyl-prolyl cis-trans isomerase A [OS=Homo sapiens]	53	9	9	PtdChos	1000	0.000120474	0.000120807	0.000124288	0.000121857
2751	P02750	Leucine-rich alpha-2-glycoprotein [OS=Homo sapiens]	29	8	8	PtdChos	1000	6.83e-05	7.06e-05	6.91e-05	6.93e-05
2752	P05090	Apolipoprotein D [OS=Homo sapiens]	26	6	6	PtdChos	1000	0.000414559	0.000387587	0.000385302	0.000395816
2753	P36955	Pigment epithelium-derived factor [OS=Homo sapiens]	36	11	11	PtdChos	1000	3.35e-05	3.69e-05	3.7e-05	3.58e-05
2754	P07951	Tropomyosin beta chain [OS=Homo sapiens]	33	13	1	PtdChos	1000	1.25e-06	1.24e-06	9.4e-07	1.14e-06
2755	O00151	PDZ and LIM domain protein 1 [OS=Homo sapiens]	48	10	10	PtdChos	1000	2.12e-05	2.12e-05	2.12e-05	2.12e-05
2756	Q8NI99	Angiopoietin-related protein 6 [OS=Homo sapiens]	25	9	9	PtdChos	1000	1.91e-05	1.9e-05	1.82e-05	1.87e-05
2757	P02745	Complement C1q subcomponent subunit A [OS=Homo sapiens]	29	7	7	PtdChos	1000	0.000454884	0.000435706	0.000468236	0.000452942
2758	Q9NYL9	Tropomodulin-3 [OS=Homo sapiens]	38	10	10	PtdChos	1000	2.76e-05	2.82e-05	2.75e-05	2.77e-05
2759	O00299	Chloride intracellular channel protein 1 [OS=Homo sapiens]	51	9	9	PtdChos	1000	6.06e-05	6.19e-05	6.21e-05	6.15e-05
2760	Q9Y6C2	EMILIN-1 [OS=Homo sapiens]	12	9	9	PtdChos	1000	2.4e-05	2.33e-05	2.33e-05	2.35e-05
2761	P08754	Guanine nucleotide-binding protein G(i) subunit alpha-3 [OS=Homo sapiens]	33	10	3	PtdChos	1000	3.96e-06	3.21e-06	3.57e-06	3.58e-06
2762	P07384	Calpain-1 catalytic subunit [OS=Homo sapiens]	26	11	11	PtdChos	1000	2.73e-05	2.75e-05	3.05e-05	2.84e-05
2763	P20851	C4b-binding protein beta chain [OS=Homo sapiens]	33	7	7	PtdChos	1000	5.35e-05	5.8e-05	6.2e-05	5.78e-05
2764	Q13586	Stromal interaction molecule 1 [OS=Homo sapiens]	17	8	8	PtdChos	1000	1.33e-05	1.2e-05	1.34e-05	1.29e-05
2765	P31146	Coronin-1A [OS=Homo sapiens]	29	11	11	PtdChos	1000	5.02e-05	5.14e-05	5.07e-05	5.08e-05
2766	P37802	Transgelin-2 [OS=Homo sapiens]	56	9	9	PtdChos	1000	3.03e-05	3.25e-05	3.3e-05	3.19e-05
2767	P47755	F-actin-capping protein subunit alpha-2 [OS=Homo sapiens]	45	8	7	PtdChos	1000	2.47e-05	2.61e-05	2.59e-05	2.56e-05
2768	Q92954	Proteoglycan 4 [OS=Homo sapiens]	10	11	11	PtdChos	1000	4.62e-05	4.74e-05	4.87e-05	4.74e-05
2769	P18054	Polyunsaturated fatty acid lipoxygenase ALOX12 [OS=Homo sapiens]	20	10	10	PtdChos	1000	1.94e-05	1.92e-05	1.91e-05	1.92e-05
2770	P02747	Complement C1q subcomponent subunit C [OS=Homo sapiens]	36	7	7	PtdChos	1000	0.000490653	0.000480141	0.000484897	0.00048523
2771	P07737	Profilin-1 [OS=Homo sapiens]	60	7	7	PtdChos	1000	0.000126432	0.000137909	0.000134647	0.000132996
2772	P35858	Insulin-like growth factor-binding protein complex acid labile subunit [OS=Homo sapiens]	21	9	9	PtdChos	1000	5.34e-05	5.43e-05	6.03e-05	5.6e-05
2773	P06732	Creatine kinase M-type [OS=Homo sapiens]	28	8	8	PtdChos	1000	2.12e-05	2.36e-05	2.42e-05	2.3e-05
2774	P00451	Coagulation factor VIII [OS=Homo sapiens]	5	8	8	PtdChos	1000	1.08e-05	1.22e-05	1.2e-05	1.17e-05
2775	Q16851	UTP--glucose-1-phosphate uridylyltransferase [OS=Homo sapiens]	23	11	11	PtdChos	1000	2.82e-05	2.84e-05	2.88e-05	2.85e-05
2776	Q14520	Hyaluronan-binding protein 2 [OS=Homo sapiens]	25	11	11	PtdChos	1000	4.23e-05	4.07e-05	5.34e-05	4.55e-05
2777	P11169	Solute carrier family 2, facilitated glucose transporter member 3 [OS=Homo sapiens]	12	5	5	PtdChos	1000	8.87e-05	9.3e-05	9.15e-05	9.11e-05
2778	P02654	Apolipoprotein C-I [OS=Homo sapiens]	40	9	9	PtdChos	1000	0.00588519	0.00579772	0.00595468	0.0058792
2779	O75558	Syntaxin-11 [OS=Homo sapiens]	53	9	9	PtdChos	1000	2.39e-05	2.33e-05	2.38e-05	2.37e-05
2780	P04180	Phosphatidylcholine-sterol acyltransferase [OS=Homo sapiens]	26	8	8	PtdChos	1000	6.38e-05	6.32e-05	6.12e-05	6.28e-05
2781	P55058	Phospholipid transfer protein [OS=Homo sapiens]	24	7	7	PtdChos	1000	1.94e-05	2.21e-05	2.3e-05	2.15e-05
2782	Q03591	Complement factor H-related protein 1 [OS=Homo sapiens]	34	8	2	PtdChos	1000	1.8e-05	9.23e-05	9.42e-05	6.82e-05
2783	Q15485	Ficolin-2 [OS=Homo sapiens]	28	8	8	PtdChos	1000	4.4e-05	4.33e-05	4.42e-05	4.38e-05
2784	P05023	Sodium/potassium-transporting ATPase subunit alpha-1 [OS=Homo sapiens]	12	9	9	PtdChos	1000	2.05e-05	2.15e-05	1.88e-05	2.03e-05
2785	P07900	Heat shock protein HSP 90-alpha [OS=Homo sapiens]	15	10	5	PtdChos	1000	3.55e-05	3.28e-05	3.05e-05	3.29e-05
2786	Q08431	Lactadherin [OS=Homo sapiens]	29	8	8	PtdChos	1000	2.42e-05	2.22e-05	2.52e-05	2.39e-05
2787	Q01082	Spectrin beta chain, non-erythrocytic 1 [OS=Homo sapiens]	5	10	3	PtdChos	1000	NA	4.56e-07	4.5e-07	4.53e-07
2788	Q9H939	Proline-serine-threonine phosphatase-interacting protein 2 [OS=Homo sapiens]	30	11	11	PtdChos	1000	2.42e-05	2.31e-05	2.4e-05	2.38e-05
2789	P50552	Vasodilator-stimulated phosphoprotein [OS=Homo sapiens]	35	11	11	PtdChos	1000	1.28e-05	1.24e-05	1.43e-05	1.31e-05
2790	P48735	Isocitrate dehydrogenase [NADP], mitochondrial [OS=Homo sapiens]	28	9	9	PtdChos	1000	3.04e-05	3.02e-05	3.19e-05	3.08e-05
2791	P23142	Fibulin-1 [OS=Homo sapiens]	13	7	3	PtdChos	1000	1.11e-05	1.21e-05	1.29e-05	1.2e-05
2792	P60985	Keratinocyte differentiation-associated protein [OS=Homo sapiens]	32	6	6	PtdChos	1000	7.26e-05	7.86e-05	8.53e-05	7.88e-05
2793	P62879	Guanine nucleotide-binding protein G(I)/G(S)/G(T) subunit beta-2 [OS=Homo sapiens]	30	7	3	PtdChos	1000	2.24e-05	2.41e-05	2.44e-05	2.36e-05
2794	Q08495	Dematin [OS=Homo sapiens]	22	7	7	PtdChos	1000	2.55e-05	2.53e-05	2.88e-05	2.65e-05
2795	Q14644	Ras GTPase-activating protein 3 [OS=Homo sapiens]	20	10	10	PtdChos	1000	1.59e-05	8.84e-06	9.83e-06	1.15e-05
2796	P02775	Platelet basic protein [OS=Homo sapiens]	52	7	7	PtdChos	1000	0.000199527	0.000198931	0.00021225	0.000203569
2797	Q9NQC3	Reticulon-4 [OS=Homo sapiens]	11	6	6	PtdChos	1000	2.42e-05	2.39e-05	2.32e-05	2.38e-05
2798	P24557	Thromboxane-A synthase [OS=Homo sapiens]	20	7	7	PtdChos	1000	3.19e-05	3.64e-05	3.97e-05	3.6e-05
2799	P11597	Cholesteryl ester transfer protein [OS=Homo sapiens]	15	5	5	PtdChos	1000	1.6e-05	1.58e-05	1.41e-05	1.53e-05
2800	P40926	Malate dehydrogenase, mitochondrial [OS=Homo sapiens]	24	7	7	PtdChos	1000	2.14e-05	2.25e-05	2.11e-05	2.17e-05
2801	O00161	Synaptosomal-associated protein 23 [OS=Homo sapiens]	43	8	8	PtdChos	1000	2.81e-05	2.86e-05	2.88e-05	2.85e-05
2802	P00915	Carbonic anhydrase 1 [OS=Homo sapiens]	33	6	6	PtdChos	1000	2.15e-05	2.01e-05	2.38e-05	2.18e-05
2803	P23142-4	Isoform C of Fibulin-1 [OS=Homo sapiens]	14	6	2	PtdChos	1000	1.99e-06	2.39e-06	2.54e-06	2.31e-06
2804	O15143	Actin-related protein 2/3 complex subunit 1B [OS=Homo sapiens]	16	5	5	PtdChos	1000	1.62e-05	1.61e-05	1.65e-05	1.62e-05
2805	P09104	Gamma-enolase [OS=Homo sapiens]	16	5	1	PtdChos	1000	7.51e-07	8.34e-07	8.52e-07	8.12e-07
2806	Q15833	Syntaxin-binding protein 2 [OS=Homo sapiens]	20	8	8	PtdChos	1000	1.57e-05	1.56e-05	1.5e-05	1.54e-05
2807	P01137	Transforming growth factor beta-1 proprotein [OS=Homo sapiens]	16	5	5	PtdChos	1000	1.07e-05	1.06e-05	1.08e-05	1.07e-05
2808	P23219	Prostaglandin G/H synthase 1 [OS=Homo sapiens]	11	4	4	PtdChos	1000	3.27e-05	2.87e-05	3.18e-05	3.11e-05
2809	B0I1T2	Unconventional myosin-Ig [OS=Homo sapiens]	11	8	8	PtdChos	1000	5.89e-06	6.07e-06	6.05e-06	6e-06
2810	P53396	ATP-citrate synthase [OS=Homo sapiens]	13	10	10	PtdChos	1000	1.57e-05	1.63e-05	1.73e-05	1.64e-05
2811	Q13642-1	Isoform 1 of Four and a half LIM domains protein 1 [OS=Homo sapiens]	34	8	8	PtdChos	1000	2.53e-05	2.47e-05	2.52e-05	2.51e-05
2812	P13747	HLA class I histocompatibility antigen, alpha chain E [OS=Homo sapiens]	19	5	2	PtdChos	1000	3.34e-05	3.49e-05	3.56e-05	3.46e-05
2813	Q8WUA8	Tsukushi [OS=Homo sapiens]	18	6	6	PtdChos	1000	1.86e-05	1.79e-05	1.81e-05	1.82e-05
2814	Q7L576	Cytoplasmic FMR1-interacting protein 1 [OS=Homo sapiens]	9	10	10	PtdChos	1000	1.92e-05	2.02e-05	2.08e-05	2.01e-05
2815	P00325	All-trans-retinol dehydrogenase [NAD(+)] ADH1B [OS=Homo sapiens]	32	8	3	PtdChos	1000	2.1e-05	2.5e-05	2.49e-05	2.36e-05
2816	P63000	Ras-related C3 botulinum toxin substrate 1 [OS=Homo sapiens]	45	6	3	PtdChos	1000	1.72e-05	1.71e-05	1.76e-05	1.73e-05
2817	Q9UGM5	Fetuin-B [OS=Homo sapiens]	34	7	7	PtdChos	1000	4.2e-05	4.31e-05	4.22e-05	4.24e-05
2818	P01833	Polymeric immunoglobulin receptor [OS=Homo sapiens]	15	8	8	PtdChos	1000	3.06e-05	3.29e-05	3.35e-05	3.23e-05
2819	P48059	LIM and senescent cell antigen-like-containing domain protein 1 [OS=Homo sapiens]	34	9	9	PtdChos	1000	8.43e-05	8.22e-05	8.02e-05	8.22e-05
2820	P05164	Myeloperoxidase [OS=Homo sapiens]	9	6	6	PtdChos	1000	1.12e-05	8.99e-06	1.14e-05	1.05e-05
2821	P04843	Dolichyl-diphosphooligosaccharide--protein glycosyltransferase subunit 1 [OS=Homo sapiens]	20	9	9	PtdChos	1000	2.29e-05	1.89e-05	2.32e-05	2.17e-05
2822	P00558	Phosphoglycerate kinase 1 [OS=Homo sapiens]	24	7	7	PtdChos	1000	1.38e-05	1.53e-05	1.51e-05	1.48e-05
2823	A0M8Q6	Immunoglobulin lambda constant 7 [OS=Homo sapiens]	51	4	2	PtdChos	1000	3.45e-06	3.44e-06	3.46e-06	3.45e-06
2824	P08133	Annexin A6 [OS=Homo sapiens]	14	8	8	PtdChos	1000	1.53e-05	1.64e-05	1.66e-05	1.61e-05
2825	P32119	Peroxiredoxin-2 [OS=Homo sapiens]	41	6	5	PtdChos	1000	2.51e-05	2.91e-05	2.51e-05	2.64e-05
2826	Q04756	Hepatocyte growth factor activator [OS=Homo sapiens]	15	6	6	PtdChos	1000	6.5e-05	6.78e-05	6.48e-05	6.59e-05
2827	P14543	Nidogen-1 [OS=Homo sapiens]	11	8	8	PtdChos	1000	1.21e-05	1.32e-05	1.41e-05	1.31e-05
2828	P78371	T-complex protein 1 subunit beta [OS=Homo sapiens]	24	7	7	PtdChos	1000	4.76e-06	3.84e-06	6.65e-06	5.08e-06
2829	P15169	Carboxypeptidase N catalytic chain [OS=Homo sapiens]	31	5	5	PtdChos	1000	1.04e-05	1.28e-05	1.31e-05	1.21e-05
2830	P61158	Actin-related protein 3 [OS=Homo sapiens]	35	7	7	PtdChos	1000	2.08e-05	2.21e-05	2.13e-05	2.14e-05
2831	P33241	Lymphocyte-specific protein 1 [OS=Homo sapiens]	28	5	5	PtdChos	1000	9.38e-06	8.17e-06	7.9e-06	8.48e-06
2832	Q9Y613	FH1/FH2 domain-containing protein 1 [OS=Homo sapiens]	13	9	9	PtdChos	1000	9.24e-06	8.17e-06	1.56e-05	1.1e-05
2833	Q9NTJ5	Phosphatidylinositol-3-phosphatase SAC1 [OS=Homo sapiens]	15	8	8	PtdChos	1000	1.84e-05	1.81e-05	1.73e-05	1.79e-05
2834	Q00013	55 kDa erythrocyte membrane protein [OS=Homo sapiens]	19	5	5	PtdChos	1000	1.29e-05	1.4e-05	1.36e-05	1.35e-05
2835	O15144	Actin-related protein 2/3 complex subunit 2 [OS=Homo sapiens]	30	7	7	PtdChos	1000	1.81e-05	2.02e-05	2.11e-05	1.98e-05
2836	P49913	Cathelicidin antimicrobial peptide [OS=Homo sapiens]	24	6	6	PtdChos	1000	0.00015265	0.000148564	0.000149702	0.000150305
2837	P02776	Platelet factor 4 [OS=Homo sapiens]	45	6	6	PtdChos	1000	0.000232935	0.000226034	0.000232123	0.000230364
2838	Q9BXR6	Complement factor H-related protein 5 [OS=Homo sapiens]	17	7	6	PtdChos	1000	1.41e-05	1.26e-05	1.23e-05	1.3e-05
2839	P05156	Complement factor I [OS=Homo sapiens]	13	6	6	PtdChos	1000	1.23e-05	1.23e-05	1.27e-05	1.24e-05
2840	P22352	Glutathione peroxidase 3 [OS=Homo sapiens]	32	6	6	PtdChos	1000	9.33e-05	0.000106944	0.000110476	0.00010356
2841	P15153	Ras-related C3 botulinum toxin substrate 2 [OS=Homo sapiens]	28	6	3	PtdChos	1000	7.47e-05	7.66e-05	7.17e-05	7.43e-05
2842	P62820	Ras-related protein Rab-1A [OS=Homo sapiens]	40	6	1	PtdChos	1000	NA	NA	NA	NA
2843	Q16610	Extracellular matrix protein 1 [OS=Homo sapiens]	21	8	8	PtdChos	1000	1.58e-05	1.74e-05	1.84e-05	1.72e-05
2844	O00194	Ras-related protein Rab-27B [OS=Homo sapiens]	27	6	6	PtdChos	1000	4.57e-05	4.52e-05	4.35e-05	4.48e-05
2845	P52566	Rho GDP-dissociation inhibitor 2 [OS=Homo sapiens]	46	6	6	PtdChos	1000	2.02e-05	1.96e-05	1.96e-05	1.98e-05
2846	Q70J99	Protein unc-13 homolog D [OS=Homo sapiens]	9	6	6	PtdChos	1000	7.48e-06	7.24e-06	7.37e-06	7.37e-06
2847	Q14344	Guanine nucleotide-binding protein subunit alpha-13 [OS=Homo sapiens]	24	8	6	PtdChos	1000	1.91e-05	1.98e-05	1.97e-05	1.95e-05
2848	P08238	Heat shock protein HSP 90-beta [OS=Homo sapiens]	13	9	3	PtdChos	1000	6.4e-06	6.12e-06	6.2e-06	6.24e-06
2849	P38646	Stress-70 protein, mitochondrial [OS=Homo sapiens]	14	8	7	PtdChos	1000	8.37e-06	8.04e-06	7.57e-06	7.99e-06
2850	P07355	Annexin A2 [OS=Homo sapiens]	25	7	7	PtdChos	1000	1.58e-05	1.56e-05	1.7e-05	1.61e-05
2851	P30101	Protein disulfide-isomerase A3 [OS=Homo sapiens]	15	5	5	PtdChos	1000	2.23e-05	1.61e-05	1.8e-05	1.88e-05
2852	Q9NZP8	Complement C1r subcomponent-like protein [OS=Homo sapiens]	10	5	2	PtdChos	1000	5.86e-06	6.27e-06	6.27e-06	6.13e-06
2853	P06702	Protein S100-A9 [OS=Homo sapiens]	49	4	4	PtdChos	1000	1.48e-05	1.77e-05	2.06e-05	1.77e-05
2854	P40197	Platelet glycoprotein V [OS=Homo sapiens]	16	6	6	PtdChos	1000	7.23e-06	7.63e-06	8.01e-06	7.62e-06
2855	P35613	Basigin [OS=Homo sapiens]	12	3	3	PtdChos	1000	9.91e-06	1.14e-05	1.06e-05	1.07e-05
2856	P05452	Tetranectin [OS=Homo sapiens]	29	5	5	PtdChos	1000	2.9e-05	3.13e-05	3.02e-05	3.02e-05
2857	Q99439	Calponin-2 [OS=Homo sapiens]	31	8	8	PtdChos	1000	2.21e-05	2.17e-05	2.12e-05	2.17e-05
2858	Q16643	Drebrin [OS=Homo sapiens]	16	7	7	PtdChos	1000	1.08e-05	1.08e-05	1.03e-05	1.06e-05
2859	P11234	Ras-related protein Ral-B [OS=Homo sapiens]	50	9	9	PtdChos	1000	1.75e-05	1.82e-05	1.84e-05	1.8e-05
2860	P07359	Platelet glycoprotein Ib alpha chain [OS=Homo sapiens]	10	7	7	PtdChos	1000	0.000117804	0.000116174	0.000115958	0.000116645
2861	P61106	Ras-related protein Rab-14 [OS=Homo sapiens]	39	5	4	PtdChos	1000	7.82e-06	8.8e-06	9.03e-06	8.55e-06
2862	P49908	Selenoprotein P [OS=Homo sapiens]	18	7	7	PtdChos	1000	0.0001044	0.000100359	0.0001	0.000101582
2863	P48643	T-complex protein 1 subunit epsilon [OS=Homo sapiens]	20	7	7	PtdChos	1000	7.04e-06	7.64e-06	7.52e-06	7.4e-06
2864	Q05682	Caldesmon [OS=Homo sapiens]	12	8	8	PtdChos	1000	8.11e-06	7.72e-06	8.21e-06	8.01e-06
2865	P35612	Beta-adducin [OS=Homo sapiens]	12	6	6	PtdChos	1000	1.05e-05	1.07e-05	1.02e-05	1.04e-05
2866	Q16181	Septin-7 [OS=Homo sapiens]	19	6	6	PtdChos	1000	1.36e-05	1.35e-05	1.34e-05	1.35e-05
2867	P46940	Ras GTPase-activating-like protein IQGAP1 [OS=Homo sapiens]	6	6	6	PtdChos	1000	3.06e-06	3.36e-06	3.63e-06	3.35e-06
2868	P29350	Tyrosine-protein phosphatase non-receptor type 6 [OS=Homo sapiens]	18	7	7	PtdChos	1000	4.64e-06	4.07e-06	4.76e-06	4.49e-06
2869	P51572	B-cell receptor-associated protein 31 [OS=Homo sapiens]	30	8	8	PtdChos	1000	2.7e-05	2.68e-05	2.64e-05	2.67e-05
2870	Q01813	ATP-dependent 6-phosphofructokinase, platelet type [OS=Homo sapiens]	16	7	6	PtdChos	1000	5.73e-06	5.98e-06	5.44e-06	5.72e-06
2871	P04844	Dolichyl-diphosphooligosaccharide--protein glycosyltransferase subunit 2 [OS=Homo sapiens]	18	6	6	PtdChos	1000	7.64e-06	8.26e-06	8.73e-06	8.21e-06
2872	P61586	Transforming protein RhoA [OS=Homo sapiens]	20	5	5	PtdChos	1000	9.73e-06	9.79e-06	1.06e-05	1e-05
2873	P07237	Protein disulfide-isomerase [OS=Homo sapiens]	19	7	7	PtdChos	1000	1.71e-05	1.66e-05	1.7e-05	1.69e-05
2874	Q15762	CD226 antigen [OS=Homo sapiens]	21	4	4	PtdChos	1000	1.1e-05	1.2e-05	1.24e-05	1.18e-05
2875	Q06830	Peroxiredoxin-1 [OS=Homo sapiens]	44	7	6	PtdChos	1000	3.96e-05	3.92e-05	3.97e-05	3.95e-05
2876	O00139-2	Isoform 2 of Kinesin-like protein KIF2A [OS=Homo sapiens]	13	7	7	PtdChos	1000	1.32e-05	1.19e-05	1.08e-05	1.2e-05
2877	Q92743	Serine protease HTRA1 [OS=Homo sapiens]	12	3	3	PtdChos	1000	1.75e-06	2.57e-06	1.76e-06	2.03e-06
2878	P16109	P-selectin [OS=Homo sapiens]	11	5	5	PtdChos	1000	4.22e-06	4.05e-06	4.08e-06	4.12e-06
2879	Q16778	Histone H2B type 2-E [OS=Homo sapiens]	33	4	4	PtdChos	1000	3.22e-05	3.35e-05	3.49e-05	3.35e-05
2880	P07203	Glutathione peroxidase 1 [OS=Homo sapiens]	52	7	7	PtdChos	1000	3.74e-05	3.91e-05	3.74e-05	3.8e-05
2881	P07327	Alcohol dehydrogenase 1A [OS=Homo sapiens]	20	6	2	PtdChos	1000	3.84e-06	3.83e-06	4.12e-06	3.93e-06
2882	P50851	Lipopolysaccharide-responsive and beige-like anchor protein [OS=Homo sapiens]	5	8	8	PtdChos	1000	6.96e-06	6.75e-06	7.1e-06	6.94e-06
2883	O14672	Disintegrin and metalloproteinase domain-containing protein 10 [OS=Homo sapiens]	9	4	4	PtdChos	1000	1.45e-05	1.5e-05	1.37e-05	1.44e-05
2884	P49368	T-complex protein 1 subunit gamma [OS=Homo sapiens]	15	6	6	PtdChos	1000	1.08e-05	1.13e-05	1.19e-05	1.13e-05
2885	Q14165	Malectin [OS=Homo sapiens]	29	6	6	PtdChos	1000	1.25e-05	1.18e-05	1.17e-05	1.2e-05
2886	Q14247	Src substrate cortactin [OS=Homo sapiens]	14	5	5	PtdChos	1000	6.23e-06	5.81e-06	8.97e-05	3.39e-05
2887	P61006	Ras-related protein Rab-8A [OS=Homo sapiens]	29	5	3	PtdChos	1000	4.96e-06	5.09e-06	5.26e-06	5.1e-06
2888	P06681	Complement C2 [OS=Homo sapiens]	12	6	6	PtdChos	1000	1.04e-05	1.02e-05	1.2e-05	1.09e-05
2889	A0A0B4J1V0	Immunoglobulin heavy variable 3-15 [OS=Homo sapiens]	35	5	4	PtdChos	1000	6.31e-05	7.76e-05	7.98e-05	7.35e-05
2890	P01619	Immunoglobulin kappa variable 3-20 [OS=Homo sapiens]	39	3	1	PtdChos	1000	2.52e-06	2.64e-06	2.54e-06	2.57e-06
2891	Q15942	Zyxin [OS=Homo sapiens]	15	6	6	PtdChos	1000	1.88e-05	1.92e-05	1.92e-05	1.91e-05
2892	P36980	Complement factor H-related protein 2 [OS=Homo sapiens]	30	6	2	PtdChos	1000	3.15e-06	3.34e-06	3.32e-06	3.27e-06
2893	Q8NBP7	Proprotein convertase subtilisin/kexin type 9 [OS=Homo sapiens]	11	6	6	PtdChos	1000	1.25e-05	1.38e-05	1.36e-05	1.33e-05
2894	Q9Y624	Junctional adhesion molecule A [OS=Homo sapiens]	27	6	6	PtdChos	1000	3.29e-05	3.21e-05	3.5e-05	3.33e-05
2895	P08185	Corticosteroid-binding globulin [OS=Homo sapiens]	24	5	5	PtdChos	1000	1.46e-05	1.39e-05	1.42e-05	1.42e-05
2896	P60953	Cell division control protein 42 homolog [OS=Homo sapiens]	31	5	5	PtdChos	1000	3.43e-05	4.14e-05	3.86e-05	3.81e-05
2897	P49327	Fatty acid synthase [OS=Homo sapiens]	4	6	6	PtdChos	1000	1.86e-06	1.53e-06	1.85e-06	1.75e-06
2898	Q16777	Histone H2A type 2-C [OS=Homo sapiens]	38	5	1	PtdChos	1000	9.57e-05	8.7e-05	9.88e-05	9.38e-05
2899	Q08380	Galectin-3-binding protein [OS=Homo sapiens]	12	4	4	PtdChos	1000	7.83e-06	7.64e-06	8.03e-06	7.84e-06
2900	P60900	Proteasome subunit alpha type-6 [OS=Homo sapiens]	31	6	6	PtdChos	1000	1.54e-05	1.62e-05	1.49e-05	1.55e-05
2901	P04083	Annexin A1 [OS=Homo sapiens]	24	6	6	PtdChos	1000	7.12e-06	6.52e-06	6.06e-06	6.57e-06
2902	P50395	Rab GDP dissociation inhibitor beta [OS=Homo sapiens]	18	5	3	PtdChos	1000	3.57e-06	4.26e-06	4.06e-06	3.96e-06
2903	P61160	Actin-related protein 2 [OS=Homo sapiens]	16	5	5	PtdChos	1000	9.46e-06	9.77e-06	1.02e-05	9.81e-06
2904	P31150	Rab GDP dissociation inhibitor alpha [OS=Homo sapiens]	15	4	2	PtdChos	1000	7.67e-07	7.58e-07	8.1e-07	7.78e-07
2905	P04424	Argininosuccinate lyase [OS=Homo sapiens]	10	4	4	PtdChos	1000	5.18e-06	5.32e-06	5.31e-06	5.27e-06
2906	P14770	Platelet glycoprotein IX [OS=Homo sapiens]	24	4	4	PtdChos	1000	0.000114678	0.000112958	0.000109742	0.000112459
2907	P09211	Glutathione S-transferase P [OS=Homo sapiens]	26	3	3	PtdChos	1000	5.92e-06	6.82e-06	6.95e-06	6.56e-06
2908	P59998	Actin-related protein 2/3 complex subunit 4 [OS=Homo sapiens]	35	5	5	PtdChos	1000	3e-05	2.83e-05	2.75e-05	2.86e-05
2909	Q96IY4	Carboxypeptidase B2 [OS=Homo sapiens]	16	7	7	PtdChos	1000	2.01e-05	2.08e-05	2.2e-05	2.09e-05
2910	Q7LDG7	RAS guanyl-releasing protein 2 [OS=Homo sapiens]	9	4	4	PtdChos	1000	4.79e-06	5.22e-06	5.02e-06	5.01e-06
2911	P51884	Lumican [OS=Homo sapiens]	21	5	5	PtdChos	1000	1.11e-05	1.03e-05	1.02e-05	1.05e-05
2912	A0A0C4DH25	Immunoglobulin kappa variable 3D-20 [OS=Homo sapiens]	28	3	1	PtdChos	1000	7.89e-05	7.6e-05	7.47e-05	7.65e-05
2913	Q15166	Serum paraoxonase/lactonase 3 [OS=Homo sapiens]	19	5	5	PtdChos	1000	1.34e-05	1.27e-05	1.17e-05	1.26e-05
2914	O14818	Proteasome subunit alpha type-7 [OS=Homo sapiens]	27	5	5	PtdChos	1000	0.000927852	0.000884208	0.000885023	0.000899028
2915	P04921	Glycophorin-C [OS=Homo sapiens]	28	3	3	PtdChos	1000	2.68e-05	2.53e-05	2.49e-05	2.56e-05
2916	Q9Y6Z7	Collectin-10 [OS=Homo sapiens]	19	5	5	PtdChos	1000	3.75e-05	3.95e-05	3.96e-05	3.89e-05
2917	Q9H4G4	Golgi-associated plant pathogenesis-related protein 1 [OS=Homo sapiens]	56	5	5	PtdChos	1000	1.07e-05	9.85e-06	1.07e-05	1.04e-05
2918	P09972	Fructose-bisphosphate aldolase C [OS=Homo sapiens]	8	2	1	PtdChos	1000	8.31e-06	9.02e-06	9.64e-06	8.99e-06
2919	P51659	Peroxisomal multifunctional enzyme type 2 [OS=Homo sapiens]	11	4	4	PtdChos	1000	5.94e-06	6.1e-06	6.56e-06	6.2e-06
2920	Q8TF42	Ubiquitin-associated and SH3 domain-containing protein B [OS=Homo sapiens]	14	6	6	PtdChos	1000	4.91e-06	4.15e-06	4.77e-06	4.61e-06
2921	P51148	Ras-related protein Rab-5C [OS=Homo sapiens]	26	4	4	PtdChos	1000	3.59e-06	3.76e-06	3.49e-06	3.61e-06
2922	Q9UJU6	Drebrin-like protein [OS=Homo sapiens]	18	6	6	PtdChos	1000	4.44e-06	4.01e-06	4.39e-06	4.28e-06
2923	O94919	Endonuclease domain-containing 1 protein [OS=Homo sapiens]	18	5	5	PtdChos	1000	1.3e-05	1.29e-05	1.28e-05	1.29e-05
2924	P05543	Thyroxine-binding globulin [OS=Homo sapiens]	21	5	5	PtdChos	1000	5.81e-06	7.36e-06	6.77e-06	6.65e-06
2925	P29966	Myristoylated alanine-rich C-kinase substrate [OS=Homo sapiens]	29	5	5	PtdChos	1000	3e-06	3.22e-06	3.26e-06	3.16e-06
2926	Q14203	Dynactin subunit 1 [OS=Homo sapiens]	6	6	6	PtdChos	1000	1.53e-06	1.83e-06	1.7e-06	1.69e-06
2927	P21926	CD9 antigen [OS=Homo sapiens]	12	4	4	PtdChos	1000	0.000141814	0.000139551	0.000142265	0.00014121
2928	Q9NXH8	Torsin-4A [OS=Homo sapiens]	17	4	4	PtdChos	1000	5.4e-06	5.37e-06	4.4e-06	5.06e-06
2929	P22792	Carboxypeptidase N subunit 2 [OS=Homo sapiens]	14	5	5	PtdChos	1000	1.99e-05	1.66e-05	1.99e-05	1.88e-05
2930	Q9Y6E0	Serine/threonine-protein kinase 24 [OS=Homo sapiens]	15	4	4	PtdChos	1000	9.67e-07	1.05e-06	1.03e-06	1.02e-06
2931	O14745	Na(+)/H(+) exchange regulatory cofactor NHE-RF1 [OS=Homo sapiens]	15	4	4	PtdChos	1000	1.68e-05	1.49e-05	1.52e-05	1.56e-05
2932	Q16555	Dihydropyrimidinase-related protein 2 [OS=Homo sapiens]	12	4	4	PtdChos	1000	3.36e-06	2.82e-06	3e-06	3.06e-06
2933	Q13813	Spectrin alpha chain, non-erythrocytic 1 [OS=Homo sapiens]	3	4	4	PtdChos	1000	NA	NA	NA	NA
2934	P07195	L-lactate dehydrogenase B chain [OS=Homo sapiens]	13	4	4	PtdChos	1000	1.23e-05	1.12e-05	1.3e-05	1.22e-05
2935	Q9Y5C1	Angiopoietin-related protein 3 [OS=Homo sapiens]	15	4	4	PtdChos	1000	8.16e-06	7.58e-06	7.72e-06	7.82e-06
2936	Q9HAV0	Guanine nucleotide-binding protein subunit beta-4 [OS=Homo sapiens]	21	5	2	PtdChos	1000	1.24e-05	1.09e-05	5.64e-06	9.64e-06
2937	P68104	Elongation factor 1-alpha 1 [OS=Homo sapiens]	16	6	6	PtdChos	1000	2.29e-05	2.36e-05	2.37e-05	2.34e-05
2938	P17987	T-complex protein 1 subunit alpha [OS=Homo sapiens]	13	4	4	PtdChos	1000	3.75e-06	4.08e-06	4.15e-06	3.99e-06
2939	O95866	Megakaryocyte and platelet inhibitory receptor G6b [OS=Homo sapiens]	24	5	5	PtdChos	1000	1.5e-05	1.73e-05	1.61e-05	1.61e-05
2940	Q96QV6	Histone H2A type 1-A [OS=Homo sapiens]	40	5	1	PtdChos	1000	2.08e-06	2.42e-06	2.36e-06	2.29e-06
2941	Q07021	Complement component 1 Q subcomponent-binding protein, mitochondrial [OS=Homo sapiens]	15	2	2	PtdChos	1000	3.88e-06	4.37e-06	4.22e-06	4.16e-06
2942	P05771-2	Isoform Beta-II of Protein kinase C beta type [OS=Homo sapiens]	14	6	6	PtdChos	1000	6.36e-06	6.7e-06	6.76e-06	6.61e-06
2943	Q86YW5	Trem-like transcript 1 protein [OS=Homo sapiens]	17	3	3	PtdChos	1000	1.94e-05	1.96e-05	2.06e-05	1.98e-05
2944	O15145	Actin-related protein 2/3 complex subunit 3 [OS=Homo sapiens]	28	4	4	PtdChos	1000	1.31e-05	1.43e-05	1.48e-05	1.4e-05
2945	P55103	Inhibin beta C chain [OS=Homo sapiens]	8	2	2	PtdChos	1000	5.57e-06	5.14e-06	5.08e-06	5.27e-06
2946	A0A0B4J1X5	Immunoglobulin heavy variable 3-74 [OS=Homo sapiens]	38	4	2	PtdChos	1000	8.32e-06	8.22e-06	8.22e-06	8.25e-06
2947	P11215	Integrin alpha-M [OS=Homo sapiens]	5	4	4	PtdChos	1000	5.92e-06	4.45e-06	4.3e-06	4.89e-06
2948	P61225	Ras-related protein Rap-2b [OS=Homo sapiens]	33	3	3	PtdChos	1000	8.53e-06	7.68e-06	8.13e-06	8.11e-06
2949	Q8IZ83	Aldehyde dehydrogenase family 16 member A1 [OS=Homo sapiens]	7	4	4	PtdChos	1000	3.24e-06	3.59e-06	5.13e-06	3.99e-06
2950	O15117	FYN-binding protein 1 [OS=Homo sapiens]	9	5	5	PtdChos	1000	3.8e-06	4.11e-06	3.8e-06	3.9e-06
2951	P01768	Immunoglobulin heavy variable 3-30 [OS=Homo sapiens]	54	5	4	PtdChos	1000	6.29e-05	5.87e-05	5.43e-05	5.87e-05
2952	Q15084	Protein disulfide-isomerase A6 [OS=Homo sapiens]	11	4	4	PtdChos	1000	1.1e-05	1.07e-05	1.26e-05	1.14e-05
2953	O75915	PRA1 family protein 3 [OS=Homo sapiens]	16	3	3	PtdChos	1000	2.4e-05	2.86e-05	2.96e-05	2.74e-05
2954	P04433	Immunoglobulin kappa variable 3-11 [OS=Homo sapiens]	52	3	3	PtdChos	1000	3.43e-05	3.51e-05	3.36e-05	3.43e-05
2955	P36957	Dihydrolipoyllysine-residue succinyltransferase component of 2-oxoglutarate dehydrogenase complex, mitochondrial [OS=Homo sapiens]	8	3	3	PtdChos	1000	3.3e-06	2.64e-06	3.11e-06	3.02e-06
2956	B2RUZ4	Small integral membrane protein 1 [OS=Homo sapiens]	36	2	2	PtdChos	1000	4.88e-06	7.31e-06	6.82e-06	6.34e-06
2957	P62328	Thymosin beta-4 [OS=Homo sapiens]	50	3	3	PtdChos	1000	5.28e-05	5.13e-05	5.31e-05	5.24e-05
2958	Q9Y277	Voltage-dependent anion-selective channel protein 3 [OS=Homo sapiens]	20	4	4	PtdChos	1000	3.74e-06	2.92e-06	2.93e-06	3.2e-06
2959	O43294	Transforming growth factor beta-1-induced transcript 1 protein [OS=Homo sapiens]	13	3	3	PtdChos	1000	1.23e-06	1.83e-06	1.53e-06	1.53e-06
2960	P05141	ADP/ATP translocase 2 [OS=Homo sapiens]	18	5	2	PtdChos	1000	2.45e-05	2.61e-05	2.4e-05	2.49e-05
2961	P00491	Purine nucleoside phosphorylase [OS=Homo sapiens]	20	4	4	PtdChos	1000	8.64e-07	1.14e-06	9.47e-07	9.83e-07
2962	A0A0C4DH38	Immunoglobulin heavy variable 5-51 [OS=Homo sapiens]	42	4	3	PtdChos	1000	3.48e-05	3.05e-05	3.02e-05	3.18e-05
2963	P00390	Glutathione reductase, mitochondrial [OS=Homo sapiens]	12	4	4	PtdChos	1000	7.48e-06	8.09e-06	7.25e-06	7.61e-06
2964	P11226	Mannose-binding protein C [OS=Homo sapiens]	24	4	4	PtdChos	1000	1.96e-05	1.95e-05	1.85e-05	1.92e-05
2965	Q9BSJ8	Extended synaptotagmin-1 [OS=Homo sapiens]	5	3	3	PtdChos	1000	4.24e-06	5.28e-06	5.78e-06	5.1e-06
2966	P28066	Proteasome subunit alpha type-5 [OS=Homo sapiens]	18	3	3	PtdChos	1000	1.18e-06	1.6e-06	2.28e-06	1.68e-06
2967	P39656	Dolichyl-diphosphooligosaccharide--protein glycosyltransferase 48 kDa subunit [OS=Homo sapiens]	16	4	4	PtdChos	1000	1.66e-05	1.55e-05	1.83e-05	1.68e-05
2968	P27338	Amine oxidase [flavin-containing] B [OS=Homo sapiens]	8	3	3	PtdChos	1000	6.11e-06	6.32e-06	6.51e-06	6.31e-06
2969	O00264	Membrane-associated progesterone receptor component 1 [OS=Homo sapiens]	24	3	3	PtdChos	1000	8.97e-06	8.46e-06	8.92e-06	8.78e-06
2970	O43169	Cytochrome b5 type B [OS=Homo sapiens]	33	2	2	PtdChos	1000	1.38e-05	1.48e-05	1.55e-05	1.47e-05
2971	Q8TC12	Retinol dehydrogenase 11 [OS=Homo sapiens]	12	3	3	PtdChos	1000	1.39e-05	1.4e-05	1.38e-05	1.39e-05
2972	P06239	Tyrosine-protein kinase Lck [OS=Homo sapiens]	9	4	2	PtdChos	1000	NA	NA	NA	NA
2973	P53621	Coatomer subunit alpha [OS=Homo sapiens]	4	5	5	PtdChos	1000	1.73e-06	2.01e-06	2.21e-06	1.98e-06
2974	Q8WWZ8	Oncoprotein-induced transcript 3 protein [OS=Homo sapiens]	12	4	4	PtdChos	1000	6.68e-06	8.4e-06	8.58e-06	7.89e-06
2975	P30043	Flavin reductase (NADPH) [OS=Homo sapiens]	31	4	4	PtdChos	1000	9.65e-06	9.13e-06	7.61e-06	8.8e-06
2976	A0A087WW87	Immunoglobulin kappa variable 2-40 [OS=Homo sapiens]	17	2	1	PtdChos	1000	1.77e-05	1.75e-05	1.67e-05	1.73e-05
2977	P10644	cAMP-dependent protein kinase type I-alpha regulatory subunit [OS=Homo sapiens]	17	4	4	PtdChos	1000	5.93e-06	6.74e-06	6.41e-06	6.36e-06
2978	P61026	Ras-related protein Rab-10 [OS=Homo sapiens]	23	4	2	PtdChos	1000	1.97e-05	1.77e-05	2.06e-05	1.93e-05
2979	P52565	Rho GDP-dissociation inhibitor 1 [OS=Homo sapiens]	32	3	3	PtdChos	1000	3.26e-06	3.02e-06	2.83e-06	3.04e-06
2980	Q9BX68	Adenosine 5'-monophosphoramidase HINT2 [OS=Homo sapiens]	31	3	3	PtdChos	1000	2.26e-06	2.58e-06	2.16e-06	2.33e-06
2981	P49755	Transmembrane emp24 domain-containing protein 10 [OS=Homo sapiens]	18	3	3	PtdChos	1000	5.3e-06	6.08e-06	6.35e-06	5.91e-06
2982	P46109	Crk-like protein [OS=Homo sapiens]	21	4	4	PtdChos	1000	2.74e-06	3.32e-06	3.65e-06	3.24e-06
2983	P49747	Cartilage oligomeric matrix protein [OS=Homo sapiens]	10	4	4	PtdChos	1000	3.05e-06	2.1e-06	3.2e-06	2.78e-06
2984	Q9UHG3	Prenylcysteine oxidase 1 [OS=Homo sapiens]	9	3	3	PtdChos	1000	4.39e-06	4.4e-06	4.48e-06	4.42e-06
2985	P00746	Complement factor D [OS=Homo sapiens]	23	3	3	PtdChos	1000	5.68e-06	6.47e-06	6.17e-06	6.11e-06
2986	P48426	Phosphatidylinositol 5-phosphate 4-kinase type-2 alpha [OS=Homo sapiens]	15	5	5	PtdChos	1000	1.1e-05	1.11e-05	1.05e-05	1.09e-05
2987	Q16891	MICOS complex subunit MIC60 [OS=Homo sapiens]	6	4	4	PtdChos	1000	3.6e-06	3.12e-06	3.23e-06	3.32e-06
2988	P13797	Plastin-3 [OS=Homo sapiens]	7	4	1	PtdChos	1000	NA	NA	NA	NA
2989	P61163	Alpha-centractin [OS=Homo sapiens]	15	3	3	PtdChos	1000	3.73e-06	3.76e-06	4.11e-06	3.87e-06
2990	P35232	Prohibitin 1 [OS=Homo sapiens]	19	3	3	PtdChos	1000	4.76e-06	6.3e-06	6.62e-06	5.89e-06
2991	Q5SQ64	Lymphocyte antigen 6 complex locus protein G6f [OS=Homo sapiens]	17	4	4	PtdChos	1000	5.12e-05	5.2e-05	5e-05	5.11e-05
2992	P26572	Alpha-1,3-mannosyl-glycoprotein 2-beta-N-acetylglucosaminyltransferase [OS=Homo sapiens]	10	3	3	PtdChos	1000	1.48e-06	1.07e-06	1.81e-06	1.45e-06
2993	Q8NBJ4	Golgi membrane protein 1 [OS=Homo sapiens]	13	5	5	PtdChos	1000	1.11e-05	1.17e-05	1.17e-05	1.15e-05
2994	P29972	Aquaporin-1 [OS=Homo sapiens]	7	1	1	PtdChos	1000	5.73e-06	6.06e-06	6.35e-06	6.05e-06
2995	P60981	Destrin [OS=Homo sapiens]	28	3	3	PtdChos	1000	5.9e-06	6.24e-06	5.49e-06	5.88e-06
2996	P40227	T-complex protein 1 subunit zeta [OS=Homo sapiens]	17	5	5	PtdChos	1000	4.7e-06	4.49e-06	3.9e-06	4.36e-06
2997	P02753	Retinol-binding protein 4 [OS=Homo sapiens]	21	3	3	PtdChos	1000	7.78e-06	9.48e-06	9.37e-06	8.88e-06
2998	Q09666	Neuroblast differentiation-associated protein AHNAK [OS=Homo sapiens]	4	6	6	PtdChos	1000	2.14e-06	3.15e-06	2.84e-06	2.71e-06
2999	P09382	Galectin-1 [OS=Homo sapiens]	32	3	3	PtdChos	1000	2.27e-06	3.73e-06	3.95e-06	3.32e-06
3000	Q8NBJ7	Inactive C-alpha-formylglycine-generating enzyme 2 [OS=Homo sapiens]	17	4	4	PtdChos	1000	5.13e-06	4.78e-06	5.24e-06	5.05e-06
3001	P61769	Beta-2-microglobulin [OS=Homo sapiens]	27	2	2	PtdChos	1000	0.000123001	0.00011756	0.000112074	0.000117545
3002	Q6E0U4-2	Isoform 2 of Dermokine [OS=Homo sapiens]	6	2	2	PtdChos	1000	5.47e-06	7.7e-06	7.17e-06	6.78e-06
3003	A0A1B0GTC6	Uncharacterized protein C3orf85 [OS=Homo sapiens]	56	3	3	PtdChos	1000	3.41e-05	3.56e-05	3.57e-05	3.51e-05
3004	P10599	Thioredoxin [OS=Homo sapiens]	35	3	3	PtdChos	1000	2.03e-05	2.01e-05	2.03e-05	2.02e-05
3005	Q14019	Coactosin-like protein [OS=Homo sapiens]	20	3	3	PtdChos	1000	5.38e-06	4.97e-06	4.89e-06	5.08e-06
3006	Q8TDL5	BPI fold-containing family B member 1 [OS=Homo sapiens]	8	3	3	PtdChos	1000	8.86e-06	9.63e-06	1.05e-05	9.65e-06
3007	P50895	Basal cell adhesion molecule [OS=Homo sapiens]	7	3	3	PtdChos	1000	5.66e-07	5.01e-07	4.67e-07	5.11e-07
3008	P06310	Immunoglobulin kappa variable 2-30 [OS=Homo sapiens]	20	3	2	PtdChos	1000	3.02e-06	3.22e-06	3.16e-06	3.13e-06
3009	Q14141	Septin-6 [OS=Homo sapiens]	11	4	4	PtdChos	1000	5.4e-06	5.12e-06	6.63e-06	5.72e-06
3010	P0DP23	Calmodulin-1 [OS=Homo sapiens]	30	4	4	PtdChos	1000	4.09e-05	4.23e-05	4.13e-05	4.15e-05
3011	O75874	Isocitrate dehydrogenase [NADP] cytoplasmic [OS=Homo sapiens]	8	2	2	PtdChos	1000	2.55e-06	3.55e-06	3.82e-06	3.31e-06
3012	P25786	Proteasome subunit alpha type-1 [OS=Homo sapiens]	20	4	4	PtdChos	1000	8.34e-06	9.33e-06	9.99e-06	9.22e-06
3013	Q9UBQ7	Glyoxylate reductase/hydroxypyruvate reductase [OS=Homo sapiens]	13	2	2	PtdChos	1000	2.22e-06	3.08e-06	2.96e-06	2.75e-06
3014	O00391	Sulfhydryl oxidase 1 [OS=Homo sapiens]	5	3	3	PtdChos	1000	4.41e-06	2.22e-06	6.08e-06	4.24e-06
3015	Q15019	Septin-2 [OS=Homo sapiens]	14	4	4	PtdChos	1000	5.01e-06	4.93e-06	5.21e-06	5.05e-06
3016	P61604	10 kDa heat shock protein, mitochondrial [OS=Homo sapiens]	32	4	4	PtdChos	1000	7.53e-06	8.23e-06	8.56e-06	8.11e-06
3017	Q13045	Protein flightless-1 homolog [OS=Homo sapiens]	5	4	4	PtdChos	1000	2.31e-06	2.42e-06	2.67e-06	2.47e-06
3018	Q96DZ9	CKLF-like MARVEL transmembrane domain-containing protein 5 [OS=Homo sapiens]	9	1	1	PtdChos	1000	1.79e-05	1.75e-05	1.93e-05	1.82e-05
3019	P30153	Serine/threonine-protein phosphatase 2A 65 kDa regulatory subunit A alpha isoform [OS=Homo sapiens]	5	2	2	PtdChos	1000	4.35e-06	4.35e-06	4.37e-06	4.36e-06
3020	P04070	Vitamin K-dependent protein C [OS=Homo sapiens]	10	2	2	PtdChos	1000	3.07e-06	3.86e-06	3.16e-06	3.36e-06
3021	Q6EMK4	Vasorin [OS=Homo sapiens]	6	2	2	PtdChos	1000	3.77e-06	4.27e-06	4.12e-06	4.05e-06
3022	P28289	Tropomodulin-1 [OS=Homo sapiens]	18	3	3	PtdChos	1000	1.87e-06	1.72e-06	2.76e-06	2.11e-06
3023	P13224	Platelet glycoprotein Ib beta chain [OS=Homo sapiens]	16	4	4	PtdChos	1000	0.000107417	0.000110889	0.000113101	0.000110469
3024	P30044	Peroxiredoxin-5, mitochondrial [OS=Homo sapiens]	25	4	4	PtdChos	1000	1.6e-05	1.72e-05	1.68e-05	1.67e-05
3025	P06241-2	Isoform 2 of Tyrosine-protein kinase Fyn [OS=Homo sapiens]	8	4	1	PtdChos	1000	1.68e-06	1.73e-06	1.48e-06	1.63e-06
3026	P49411	Elongation factor Tu, mitochondrial [OS=Homo sapiens]	13	4	4	PtdChos	1000	2.3e-06	2.2e-06	1.98e-06	2.16e-06
3027	Q3LXA3	Triokinase/FMN cyclase [OS=Homo sapiens]	8	3	3	PtdChos	1000	1.03e-06	1.38e-06	1.48e-06	1.3e-06
3028	P09496-2	Isoform Non-brain of Clathrin light chain A [OS=Homo sapiens]	14	2	2	PtdChos	1000	3.13e-06	3.32e-06	3.3e-06	3.25e-06
3029	Q5JWF2	Guanine nucleotide-binding protein G(s) subunit alpha isoforms XLas [OS=Homo sapiens]	4	3	2	PtdChos	1000	1.1e-06	1.17e-06	1.14e-06	1.14e-06
3030	P31151	Protein S100-A7 [OS=Homo sapiens]	35	3	3	PtdChos	1000	2.93e-06	2.95e-06	3.13e-06	3e-06
3031	Q8WWA1	Transmembrane protein 40 [OS=Homo sapiens]	12	2	2	PtdChos	1000	2.38e-06	2.45e-06	2.3e-06	2.38e-06
3032	P33176	Kinesin-1 heavy chain [OS=Homo sapiens]	5	4	4	PtdChos	1000	6.88e-07	5.7e-07	5.79e-07	6.12e-07
3033	P00492	Hypoxanthine-guanine phosphoribosyltransferase [OS=Homo sapiens]	26	3	3	PtdChos	1000	1.92e-06	1.96e-06	1.97e-06	1.95e-06
3034	P00441	Superoxide dismutase [Cu-Zn] [OS=Homo sapiens]	25	2	2	PtdChos	1000	3.4e-06	4.6e-06	3.94e-06	3.98e-06
3035	P12236	ADP/ATP translocase 3 [OS=Homo sapiens]	14	4	1	PtdChos	1000	2.1e-06	1.83e-06	2.08e-06	2e-06
3036	P42892	Endothelin-converting enzyme 1 [OS=Homo sapiens]	7	3	3	PtdChos	1000	1.12e-06	8.77e-07	1.4e-06	1.13e-06
3037	P84095	Rho-related GTP-binding protein RhoG [OS=Homo sapiens]	29	3	3	PtdChos	1000	2.88e-06	3.02e-06	3.16e-06	3.02e-06
3038	A0A075B6R9	Probable non-functional immunoglobulin kappa variable 2D-24 [OS=Homo sapiens]	17	3	2	PtdChos	1000	1.33e-05	1.2e-05	1.21e-05	1.25e-05
3039	Q13464	Rho-associated protein kinase 1 [OS=Homo sapiens]	2	3	2	PtdChos	1000	1.15e-06	1.41e-06	1.48e-06	1.35e-06
3040	P50502	Hsc70-interacting protein [OS=Homo sapiens]	13	4	4	PtdChos	1000	5.4e-06	6.56e-06	5.9e-06	5.95e-06
3041	Q15365	Poly(rC)-binding protein 1 [OS=Homo sapiens]	11	3	3	PtdChos	1000	1.11e-05	1.25e-05	1.24e-05	1.2e-05
3042	P16070	CD44 antigen [OS=Homo sapiens]	5	3	3	PtdChos	1000	9.72e-06	8.41e-06	8.29e-06	8.81e-06
3043	P29622	Kallistatin [OS=Homo sapiens]	10	3	3	PtdChos	1000	6.05e-06	6.82e-06	6.23e-06	6.37e-06
3044	P23141	Liver carboxylesterase 1 [OS=Homo sapiens]	8	3	3	PtdChos	1000	2.22e-06	2.22e-06	2.62e-06	2.35e-06
3045	O60361	Putative nucleoside diphosphate kinase [OS=Homo sapiens]	27	3	2	PtdChos	1000	1.01e-05	1.02e-05	9.95e-06	1.01e-05
3046	P05166	Propionyl-CoA carboxylase beta chain, mitochondrial [OS=Homo sapiens]	9	3	3	PtdChos	1000	1.59e-06	1.35e-06	1.45e-06	1.46e-06
3047	Q15907	Ras-related protein Rab-11B [OS=Homo sapiens]	26	4	4	PtdChos	1000	7.94e-06	7.92e-06	8.19e-06	8.02e-06
3048	P15090	Fatty acid-binding protein, adipocyte [OS=Homo sapiens]	25	2	2	PtdChos	1000	3.05e-06	2.76e-06	2.94e-06	2.92e-06
3049	P19086	Guanine nucleotide-binding protein G(z) subunit alpha [OS=Homo sapiens]	14	4	3	PtdChos	1000	3.51e-06	3.56e-06	3.72e-06	3.6e-06
3050	A0A0B4J1Y8	Immunoglobulin lambda variable 9-49 [OS=Homo sapiens]	22	3	3	PtdChos	1000	1.15e-05	1.02e-05	1.14e-05	1.1e-05
3051	P49407	Beta-arrestin-1 [OS=Homo sapiens]	16	5	5	PtdChos	1000	1.77e-06	2.86e-06	2.77e-06	2.47e-06
3052	P22234	Bifunctional phosphoribosylaminoimidazole carboxylase/phosphoribosylaminoimidazole succinocarboxamide synthetase [OS=Homo sapiens]	12	3	3	PtdChos	1000	2.64e-06	3.01e-06	3.28e-06	2.98e-06
3053	P06331	Immunoglobulin heavy variable 4-34 [OS=Homo sapiens]	22	3	3	PtdChos	1000	3.74e-05	2.79e-05	3.18e-05	3.24e-05
3054	A0A0C4DH67	Immunoglobulin kappa variable 1-8 [OS=Homo sapiens]	27	2	2	PtdChos	1000	6.78e-06	5.93e-06	5.73e-06	6.15e-06
3055	P28070	Proteasome subunit beta type-4 [OS=Homo sapiens]	17	3	3	PtdChos	1000	3.26e-06	3.59e-06	3.6e-06	3.48e-06
3056	Q14012	Calcium/calmodulin-dependent protein kinase type 1 [OS=Homo sapiens]	12	3	3	PtdChos	1000	1.43e-06	1.94e-06	1.61e-06	1.66e-06
3057	P30405	Peptidyl-prolyl cis-trans isomerase F, mitochondrial [OS=Homo sapiens]	21	3	3	PtdChos	1000	4.35e-06	7.96e-06	7.27e-06	6.53e-06
3058	Q13103	Secreted phosphoprotein 24 [OS=Homo sapiens]	11	2	2	PtdChos	1000	4.48e-06	4.43e-06	4.54e-06	4.49e-06
3059	O94804	Serine/threonine-protein kinase 10 [OS=Homo sapiens]	4	3	3	PtdChos	1000	1.31e-06	8.65e-07	2.52e-07	8.08e-07
3060	A0A0B4J1V1	Immunoglobulin heavy variable 3-21 [OS=Homo sapiens]	35	3	2	PtdChos	1000	2.98e-05	3.02e-05	3.07e-05	3.03e-05
3061	Q9UIB8	SLAM family member 5 [OS=Homo sapiens]	10	2	2	PtdChos	1000	NA	NA	NA	NA
3062	P30048	Thioredoxin-dependent peroxide reductase, mitochondrial [OS=Homo sapiens]	13	3	3	PtdChos	1000	6.04e-06	5.88e-06	6.93e-06	6.28e-06
3063	P30740	Leukocyte elastase inhibitor [OS=Homo sapiens]	12	3	3	PtdChos	1000	1.41e-06	3.34e-06	2.85e-06	2.53e-06
3064	O75390	Citrate synthase, mitochondrial [OS=Homo sapiens]	7	3	3	PtdChos	1000	6.32e-06	7.04e-06	6.29e-06	6.55e-06
3065	P13804	Electron transfer flavoprotein subunit alpha, mitochondrial [OS=Homo sapiens]	10	2	2	PtdChos	1000	1.03e-06	1.49e-06	1.2e-06	1.24e-06
3066	P23634	Plasma membrane calcium-transporting ATPase 4 [OS=Homo sapiens]	3	3	3	PtdChos	1000	1.61e-06	1.61e-06	1.71e-06	1.64e-06
3067	Q6UWP8	Suprabasin [OS=Homo sapiens]	15	2	2	PtdChos	1000	1.99e-07	1.83e-07	2.01e-07	1.94e-07
3068	Q13423	NAD(P) transhydrogenase, mitochondrial [OS=Homo sapiens]	4	3	3	PtdChos	1000	1.3e-06	1.95e-06	1.09e-06	1.45e-06
3069	P51149	Ras-related protein Rab-7a [OS=Homo sapiens]	15	3	3	PtdChos	1000	8.68e-06	8.1e-06	4.36e-06	7.05e-06
3070	P58546	Myotrophin [OS=Homo sapiens]	21	2	2	PtdChos	1000	6.89e-06	7.04e-06	7.22e-06	7.05e-06
3071	Q13822	Ectonucleotide pyrophosphatase/phosphodiesterase family member 2 [OS=Homo sapiens]	7	4	4	PtdChos	1000	5.17e-06	5.75e-06	6.03e-06	5.65e-06
3072	Q9NZT1	Calmodulin-like protein 5 [OS=Homo sapiens]	16	3	3	PtdChos	1000	6.78e-06	5.48e-06	4.9e-06	5.72e-06
3073	A0A0A0MS15	Immunoglobulin heavy variable 3-49 [OS=Homo sapiens]	24	3	2	PtdChos	1000	1.35e-05	1.51e-05	1.61e-05	1.49e-05
3074	P28072	Proteasome subunit beta type-6 [OS=Homo sapiens]	21	2	2	PtdChos	1000	1.26e-06	1.95e-06	1.04e-06	1.42e-06
3075	O60268	Uncharacterized protein KIAA0513 [OS=Homo sapiens]	9	3	3	PtdChos	1000	6.62e-07	4.46e-07	1.13e-06	7.46e-07
3076	P05107	Integrin beta-2 [OS=Homo sapiens]	5	3	3	PtdChos	1000	3.51e-06	3.86e-06	3.86e-06	3.74e-06
3077	P20645	Cation-dependent mannose-6-phosphate receptor [OS=Homo sapiens]	10	2	2	PtdChos	1000	NA	NA	9.13e-08	9.13e-08
3078	Q13561	Dynactin subunit 2 [OS=Homo sapiens]	9	2	2	PtdChos	1000	NA	NA	NA	NA
3079	P25311	Zinc-alpha-2-glycoprotein [OS=Homo sapiens]	12	2	2	PtdChos	1000	1.14e-06	9.76e-07	1.16e-06	1.09e-06
3080	P19367	Hexokinase-1 [OS=Homo sapiens]	3	2	2	PtdChos	1000	8.85e-07	1.01e-06	9.13e-07	9.37e-07
3081	O60496	Docking protein 2 [OS=Homo sapiens]	9	3	3	PtdChos	1000	2.08e-06	1.88e-06	1.92e-06	1.96e-06
3082	Q15555	Microtubule-associated protein RP/EB family member 2 [OS=Homo sapiens]	9	2	2	PtdChos	1000	4.72e-06	5.02e-06	5.5e-06	5.08e-06
3083	P22314	Ubiquitin-like modifier-activating enzyme 1 [OS=Homo sapiens]	4	3	3	PtdChos	1000	3.27e-06	8.33e-07	1.22e-06	1.77e-06
3084	Q9UGM3	Deleted in malignant brain tumors 1 protein [OS=Homo sapiens]	11	2	2	PtdChos	1000	6.81e-06	6.31e-06	6.62e-06	6.58e-06
3085	A2NJV5	Immunoglobulin kappa variable 2-29 [OS=Homo sapiens]	17	3	1	PtdChos	1000	3.8e-05	3.91e-05	3.87e-05	3.86e-05
3086	P10124	Serglycin [OS=Homo sapiens]	23	4	4	PtdChos	1000	5.38e-06	5.74e-06	5.56e-06	5.56e-06
3087	P06312	Immunoglobulin kappa variable 4-1 [OS=Homo sapiens]	23	3	3	PtdChos	1000	2.5e-05	2.96e-05	2.94e-05	2.8e-05
3088	P01602	Immunoglobulin kappa variable 1-5 [OS=Homo sapiens]	25	2	1	PtdChos	1000	2.14e-06	2.08e-06	2.32e-06	2.18e-06
3089	Q6ZNJ1	Neurobeachin-like protein 2 [OS=Homo sapiens]	2	2	2	PtdChos	1000	2.13e-06	NA	NA	2.13e-06
3090	P23284	Peptidyl-prolyl cis-trans isomerase B [OS=Homo sapiens]	18	4	4	PtdChos	1000	2.85e-06	2.76e-06	3.17e-06	2.93e-06
3091	P51692	Signal transducer and activator of transcription 5B [OS=Homo sapiens]	5	3	3	PtdChos	1000	2.71e-06	2.38e-06	2.56e-06	2.55e-06
3092	Q14005	Pro-interleukin-16 [OS=Homo sapiens]	2	2	2	PtdChos	1000	NA	NA	NA	NA
3093	Q96AG4	Leucine-rich repeat-containing protein 59 [OS=Homo sapiens]	12	3	3	PtdChos	1000	2.73e-06	3.39e-06	3.36e-06	3.16e-06
3094	P60891	Ribose-phosphate pyrophosphokinase 1 [OS=Homo sapiens]	12	3	3	PtdChos	1000	1.75e-07	NA	3.96e-07	2.86e-07
3095	Q9Y2J2	Band 4.1-like protein 3 [OS=Homo sapiens]	3	3	1	PtdChos	1000	NA	NA	NA	NA
3096	P07919	Cytochrome b-c1 complex subunit 6, mitochondrial [OS=Homo sapiens]	29	2	2	PtdChos	1000	2.21e-06	2.17e-06	1.98e-06	2.12e-06
3097	P26641	Elongation factor 1-gamma [OS=Homo sapiens]	6	3	3	PtdChos	1000	6.25e-06	5.48e-06	5.81e-06	5.85e-06
3098	P81605	Dermcidin [OS=Homo sapiens]	20	2	2	PtdChos	1000	2.35e-05	2.26e-05	2.27e-05	2.29e-05
3099	P20674	Cytochrome c oxidase subunit 5A, mitochondrial [OS=Homo sapiens]	30	2	2	PtdChos	1000	5.54e-06	5.79e-06	5.7e-06	5.67e-06
3100	P32942	Intercellular adhesion molecule 3 [OS=Homo sapiens]	5	1	1	PtdChos	1000	NA	NA	NA	NA
3101	P02741	C-reactive protein [OS=Homo sapiens]	17	3	3	PtdChos	1000	1.42e-05	1.4e-05	1.39e-05	1.4e-05
3102	Q15149	Plectin [OS=Homo sapiens]	1	2	2	PtdChos	1000	1.45e-06	1.54e-06	1.47e-06	1.49e-06
3103	P15531	Nucleoside diphosphate kinase A [OS=Homo sapiens]	20	2	1	PtdChos	1000	1.41e-06	1.56e-06	1.74e-06	1.57e-06
3104	P50990	T-complex protein 1 subunit theta [OS=Homo sapiens]	5	2	2	PtdChos	1000	1.36e-06	1.55e-06	1.65e-06	1.52e-06
3105	Q13011	Delta(3,5)-Delta(2,4)-dienoyl-CoA isomerase, mitochondrial [OS=Homo sapiens]	8	2	2	PtdChos	1000	1.92e-06	2.12e-06	1.77e-06	1.94e-06
3106	P50995	Annexin A11 [OS=Homo sapiens]	9	3	3	PtdChos	1000	3.12e-07	2.6e-06	3.16e-06	2.02e-06
3107	P60174	Triosephosphate isomerase [OS=Homo sapiens]	20	3	3	PtdChos	1000	2.71e-06	2.52e-06	2.53e-06	2.59e-06
3108	P22061	Protein-L-isoaspartate(D-aspartate) O-methyltransferase [OS=Homo sapiens]	23	2	2	PtdChos	1000	2.33e-06	2.82e-06	2.85e-06	2.67e-06
3109	P09622	Dihydrolipoyl dehydrogenase, mitochondrial [OS=Homo sapiens]	8	3	3	PtdChos	1000	1.41e-06	4.29e-06	1.5e-06	2.4e-06
3110	P11413	Glucose-6-phosphate 1-dehydrogenase [OS=Homo sapiens]	11	4	4	PtdChos	1000	4e-06	4.09e-06	4.49e-06	4.19e-06
3111	P41159	Leptin [OS=Homo sapiens]	19	2	2	PtdChos	1000	2.09e-06	1.64e-06	1.81e-06	1.85e-06
3112	Q9BX67	Junctional adhesion molecule C [OS=Homo sapiens]	10	3	3	PtdChos	1000	8.19e-06	7.32e-06	8.29e-06	7.93e-06
3113	Q15582	Transforming growth factor-beta-induced protein ig-h3 [OS=Homo sapiens]	6	3	3	PtdChos	1000	4.13e-06	4.49e-06	4.36e-06	4.33e-06
3114	Q6PJW8	Consortin [OS=Homo sapiens]	4	2	2	PtdChos	1000	3.07e-06	3.58e-06	3.31e-06	3.32e-06
3115	P08253	72 kDa type IV collagenase [OS=Homo sapiens]	5	2	2	PtdChos	1000	NA	NA	NA	NA
3116	P51809	Vesicle-associated membrane protein 7 [OS=Homo sapiens]	15	2	2	PtdChos	1000	5.57e-07	5.2e-07	5.62e-07	5.46e-07
3117	P13073	Cytochrome c oxidase subunit 4 isoform 1, mitochondrial [OS=Homo sapiens]	20	3	3	PtdChos	1000	8.83e-06	9.2e-06	8.63e-06	8.89e-06
3118	Q9P0L0	Vesicle-associated membrane protein-associated protein A [OS=Homo sapiens]	15	3	3	PtdChos	1000	1.14e-05	1.13e-05	1.12e-05	1.13e-05
3119	P80748	Immunoglobulin lambda variable 3-21 [OS=Homo sapiens]	14	1	1	PtdChos	1000	2.61e-06	2.34e-06	2.73e-06	2.56e-06
3120	Q16762	Thiosulfate sulfurtransferase [OS=Homo sapiens]	10	2	2	PtdChos	1000	1.44e-07	NA	NA	1.44e-07
3121	Q9P1F3	Costars family protein ABRACL [OS=Homo sapiens]	20	1	1	PtdChos	1000	3.13e-06	3.98e-06	3.73e-06	3.61e-06
3122	Q9H8H3	N6-adenosine-methyltransferase TMT1A [OS=Homo sapiens]	11	2	2	PtdChos	1000	8.47e-07	9.42e-07	1.06e-06	9.49e-07
3123	P14314	Glucosidase 2 subunit beta [OS=Homo sapiens]	5	2	2	PtdChos	1000	1.82e-06	1.77e-06	1.87e-06	1.82e-06
3124	O75015	Low affinity immunoglobulin gamma Fc region receptor III-B [OS=Homo sapiens]	15	3	1	PtdChos	1000	2.29e-06	2.35e-06	2.47e-06	2.37e-06
3125	P04839	Cytochrome b-245 heavy chain [OS=Homo sapiens]	5	2	2	PtdChos	1000	5.18e-07	4.75e-07	NA	4.97e-07
3126	Q06323	Proteasome activator complex subunit 1 [OS=Homo sapiens]	10	2	2	PtdChos	1000	2.29e-06	2.57e-06	2.67e-06	2.51e-06
3127	Q99497	Parkinson disease protein 7 [OS=Homo sapiens]	22	2	2	PtdChos	1000	9.58e-07	1.32e-06	9.03e-07	1.06e-06
3128	P25325	3-mercaptopyruvate sulfurtransferase [OS=Homo sapiens]	13	2	2	PtdChos	1000	1.11e-06	5.48e-07	1.5e-06	1.05e-06
3129	O75396	Vesicle-trafficking protein SEC22b [OS=Homo sapiens]	10	2	2	PtdChos	1000	4.28e-07	3.43e-07	3.88e-07	3.86e-07
3130	Q12907	Vesicular integral-membrane protein VIP36 [OS=Homo sapiens]	7	1	1	PtdChos	1000	1.46e-06	1.89e-06	1.89e-06	1.75e-06
3131	Q9Y4D1	Disheveled-associated activator of morphogenesis 1 [OS=Homo sapiens]	3	3	3	PtdChos	1000	3.25e-06	3.61e-06	4.38e-06	3.75e-06
3132	Q12846	Syntaxin-4 [OS=Homo sapiens]	6	1	1	PtdChos	1000	1.69e-06	1.87e-06	1.86e-06	1.81e-06
3133	P00352	Aldehyde dehydrogenase 1A1 [OS=Homo sapiens]	8	2	2	PtdChos	1000	1.64e-06	1.67e-06	7.95e-07	1.37e-06
3134	P30273	High affinity immunoglobulin epsilon receptor subunit gamma [OS=Homo sapiens]	23	2	2	PtdChos	1000	2.28e-05	2.49e-05	2.21e-05	2.33e-05
3135	Q99623	Prohibitin-2 [OS=Homo sapiens]	14	3	3	PtdChos	1000	2.45e-06	2.32e-06	2.43e-06	2.4e-06
3136	O75947	ATP synthase subunit d, mitochondrial [OS=Homo sapiens]	20	3	3	PtdChos	1000	5.8e-06	5.41e-06	5.68e-06	5.63e-06
3137	P14406	Cytochrome c oxidase subunit 7A2, mitochondrial [OS=Homo sapiens]	28	2	2	PtdChos	1000	4.52e-06	4.6e-06	4.29e-06	4.47e-06
3138	P20618	Proteasome subunit beta type-1 [OS=Homo sapiens]	10	2	2	PtdChos	1000	4.88e-06	4.31e-06	4.63e-06	4.61e-06
3139	P55209	Nucleosome assembly protein 1-like 1 [OS=Homo sapiens]	7	2	2	PtdChos	1000	5.7e-06	5.79e-06	6.46e-06	5.98e-06
3140	P15924	Desmoplakin [OS=Homo sapiens]	1	2	2	PtdChos	1000	NA	NA	NA	NA
3141	P30086	Phosphatidylethanolamine-binding protein 1 [OS=Homo sapiens]	17	1	1	PtdChos	1000	NA	9.08e-07	6.5e-07	7.79e-07
3142	P61204	ADP-ribosylation factor 3 [OS=Homo sapiens]	18	2	2	PtdChos	1000	2.75e-06	3.41e-06	3.06e-06	3.07e-06
3143	Q92619	Rho GTPase-activating protein 45 [OS=Homo sapiens]	2	1	1	PtdChos	1000	5.6e-07	5.14e-07	4.59e-07	5.11e-07
3144	P26447	Protein S100-A4 [OS=Homo sapiens]	17	3	3	PtdChos	1000	1.35e-05	1.25e-05	1.25e-05	1.28e-05
3145	O15400	Syntaxin-7 [OS=Homo sapiens]	10	2	2	PtdChos	1000	3.25e-06	3.62e-06	3.5e-06	3.46e-06
3146	Q14974	Importin subunit beta-1 [OS=Homo sapiens]	3	2	2	PtdChos	1000	1.07e-06	1.36e-06	1.3e-06	1.24e-06
3147	P19971	Thymidine phosphorylase [OS=Homo sapiens]	6	2	2	PtdChos	1000	1.41e-06	1.39e-06	1.21e-06	1.33e-06
3148	Q99714	3-hydroxyacyl-CoA dehydrogenase type-2 [OS=Homo sapiens]	16	2	2	PtdChos	1000	9.89e-07	1.11e-06	1.1e-06	1.07e-06
3149	P12111	Collagen alpha-3(VI) chain [OS=Homo sapiens]	1	2	2	PtdChos	1000	7.26e-07	6.79e-07	5.51e-07	6.52e-07
3150	Q96BY6	Dedicator of cytokinesis protein 10 [OS=Homo sapiens]	1	2	2	PtdChos	1000	5.05e-07	7.48e-07	6.09e-07	6.21e-07
3151	P04179	Superoxide dismutase [Mn], mitochondrial [OS=Homo sapiens]	9	2	2	PtdChos	1000	1.84e-05	1.78e-05	1.72e-05	1.78e-05
3152	Q16698	2,4-dienoyl-CoA reductase [(3E)-enoyl-CoA-producing], mitochondrial [OS=Homo sapiens]	7	2	2	PtdChos	1000	1.72e-06	1.63e-06	1.78e-06	1.71e-06
3153	Q15746	Myosin light chain kinase, smooth muscle [OS=Homo sapiens]	2	2	2	PtdChos	1000	2.04e-06	1.21e-06	2.3e-06	1.85e-06
3154	P08709	Coagulation factor VII [OS=Homo sapiens]	8	2	2	PtdChos	1000	2.95e-06	3.39e-06	3.27e-06	3.2e-06
3155	Q9Y608	Leucine-rich repeat flightless-interacting protein 2 [OS=Homo sapiens]	4	2	2	PtdChos	1000	NA	1.47e-06	7.34e-07	1.1e-06
3156	P14923	Junction plakoglobin [OS=Homo sapiens]	2	1	1	PtdChos	1000	1.31e-06	1.4e-06	1.45e-06	1.39e-06
3157	Q99798	Aconitate hydratase, mitochondrial [OS=Homo sapiens]	6	3	3	PtdChos	1000	1.25e-06	1.15e-06	9.99e-07	1.13e-06
3158	Q9NUQ9	CYFIP-related Rac1 interactor B [OS=Homo sapiens]	6	2	2	PtdChos	1000	5.08e-07	1.87e-07	3.68e-07	3.54e-07
3159	Q9BXN1	Asporin [OS=Homo sapiens]	9	2	2	PtdChos	1000	1.73e-06	2.21e-06	2.67e-06	2.2e-06
3160	Q32MZ4	Leucine-rich repeat flightless-interacting protein 1 [OS=Homo sapiens]	4	2	2	PtdChos	1000	5.16e-07	3.46e-07	4.37e-07	4.33e-07
3161	P54920	Alpha-soluble NSF attachment protein [OS=Homo sapiens]	9	2	2	PtdChos	1000	2.86e-06	3.14e-06	3.02e-06	3.01e-06
3162	O95197	Reticulon-3 [OS=Homo sapiens]	4	1	1	PtdChos	1000	NA	NA	NA	NA
3163	P22695	Cytochrome b-c1 complex subunit 2, mitochondrial [OS=Homo sapiens]	7	2	2	PtdChos	1000	1.12e-06	1.37e-06	1.31e-06	1.27e-06
3164	O00186	Syntaxin-binding protein 3 [OS=Homo sapiens]	4	2	2	PtdChos	1000	8.45e-07	1.11e-06	9.15e-07	9.56e-07
3165	Q8NBS9	Thioredoxin domain-containing protein 5 [OS=Homo sapiens]	5	1	1	PtdChos	1000	1.18e-06	1.34e-06	1.13e-06	1.22e-06
3166	P25787	Proteasome subunit alpha type-2 [OS=Homo sapiens]	18	2	2	PtdChos	1000	3.01e-06	3.21e-06	3.17e-06	3.13e-06
3167	P11766	Alcohol dehydrogenase class-3 [OS=Homo sapiens]	11	2	2	PtdChos	1000	2.6e-06	2.75e-06	2.73e-06	2.69e-06
3168	Q685J3	Mucin-17 [OS=Homo sapiens]	0	1	1	PtdChos	1000	4.89e-07	3.3e-07	7.47e-07	5.22e-07
3169	P20701	Integrin alpha-L [OS=Homo sapiens]	5	4	4	PtdChos	1000	3.46e-06	3.04e-06	4.62e-06	3.71e-06
3170	P25788	Proteasome subunit alpha type-3 [OS=Homo sapiens]	8	1	1	PtdChos	1000	NA	NA	NA	NA
3171	P36871	Phosphoglucomutase-1 [OS=Homo sapiens]	5	2	2	PtdChos	1000	4.06e-06	3.71e-06	4e-06	3.93e-06
3172	P63218	Guanine nucleotide-binding protein G(I)/G(S)/G(O) subunit gamma-5 [OS=Homo sapiens]	31	2	2	PtdChos	1000	5.82e-06	5.37e-06	5.37e-06	5.52e-06
3173	Q9UBS4	DnaJ homolog subfamily B member 11 [OS=Homo sapiens]	11	2	2	PtdChos	1000	NA	NA	NA	NA
3174	P29692	Elongation factor 1-delta [OS=Homo sapiens]	9	2	2	PtdChos	1000	5.47e-06	5.5e-06	3.66e-06	4.88e-06
3175	P01594	Immunoglobulin kappa variable 1-33 [OS=Homo sapiens]	14	1	1	PtdChos	1000	6.16e-06	6.7e-06	6.04e-06	6.3e-06
3176	P01624	Immunoglobulin kappa variable 3-15 [OS=Homo sapiens]	26	2	2	PtdChos	1000	2.37e-05	2.38e-05	2.81e-05	2.52e-05
3177	P01721	Immunoglobulin lambda variable 6-57 [OS=Homo sapiens]	17	1	1	PtdChos	1000	2.03e-06	1.93e-06	2.06e-06	2.01e-06
3178	P02743	Serum amyloid P-component [OS=Homo sapiens]	13	3	3	PtdChos	1000	2.08e-05	2.11e-05	2.04e-05	2.08e-05
3179	Q9Y394	Dehydrogenase/reductase SDR family member 7 [OS=Homo sapiens]	6	1	1	PtdChos	1000	1.62e-06	2.02e-06	2.01e-06	1.88e-06
3180	P38606	V-type proton ATPase catalytic subunit A [OS=Homo sapiens]	6	2	2	PtdChos	1000	1.49e-06	1.64e-06	1.82e-06	1.65e-06
3181	Q8N5K1	CDGSH iron-sulfur domain-containing protein 2 [OS=Homo sapiens]	21	2	2	PtdChos	1000	1.27e-06	1.29e-06	1.37e-06	1.31e-06
3182	P17980	26S proteasome regulatory subunit 6A [OS=Homo sapiens]	7	2	2	PtdChos	1000	4.06e-07	7.29e-07	3.27e-07	4.87e-07
3183	P04430	Immunoglobulin kappa variable 1-16 [OS=Homo sapiens]	14	1	1	PtdChos	1000	1.28e-06	8.93e-07	1.15e-06	1.11e-06
3184	P35443	Thrombospondin-4 [OS=Homo sapiens]	2	1	1	PtdChos	1000	NA	NA	NA	NA
3185	Q9NQ75	Cas scaffolding protein family member 4 [OS=Homo sapiens]	4	2	2	PtdChos	1000	1.92e-06	1.82e-06	1.73e-06	1.82e-06
3186	P08648	Integrin alpha-5 [OS=Homo sapiens]	3	1	1	PtdChos	1000	1.77e-06	1.62e-06	1.87e-06	1.76e-06
3187	P51153	Ras-related protein Rab-13 [OS=Homo sapiens]	10	2	1	PtdChos	1000	NA	NA	NA	NA
3188	P20073	Annexin A7 [OS=Homo sapiens]	3	1	1	PtdChos	1000	1.3e-06	1.18e-06	1.51e-06	1.33e-06
3189	Q8TD55	Pleckstrin homology domain-containing family O member 2 [OS=Homo sapiens]	9	3	3	PtdChos	1000	3.12e-06	2.52e-06	2.84e-06	2.83e-06
3190	A0A075B6K4	Immunoglobulin lambda variable 3-10 [OS=Homo sapiens]	21	2	1	PtdChos	1000	4.59e-06	4.28e-06	4.27e-06	4.38e-06
3191	P23381	Tryptophan--tRNA ligase, cytoplasmic [OS=Homo sapiens]	7	2	2	PtdChos	1000	2.98e-06	3.04e-06	3.43e-06	3.15e-06
3192	P01717	Immunoglobulin lambda variable 3-25 [OS=Homo sapiens]	19	2	1	PtdChos	1000	3.75e-05	3.71e-05	3.63e-05	3.7e-05
3193	P0DP01	Immunoglobulin heavy variable 1-8 [OS=Homo sapiens]	22	2	2	PtdChos	1000	4.21e-06	3.81e-06	4.49e-06	4.17e-06
3194	Q9Y251	Heparanase [OS=Homo sapiens]	3	2	2	PtdChos	1000	7.53e-06	9.04e-06	1.01e-05	8.89e-06
3195	Q9ULC0	Endomucin [OS=Homo sapiens]	5	1	1	PtdChos	1000	2.43e-07	1.7e-07	2.32e-07	2.15e-07
3196	Q8IZP0	Abl interactor 1 [OS=Homo sapiens]	5	2	2	PtdChos	1000	3.83e-06	3.48e-06	3.62e-06	3.64e-06
3197	Q9BR76	Coronin-1B [OS=Homo sapiens]	6	1	1	PtdChos	1000	NA	NA	NA	NA
3198	P29401	Transketolase [OS=Homo sapiens]	6	2	2	PtdChos	1000	3.78e-06	4.27e-06	3.9e-06	3.98e-06
3199	A0A0J9YXX1	Immunoglobulin heavy variable 5-10-1 [OS=Homo sapiens]	15	2	1	PtdChos	1000	NA	NA	NA	NA
3200	A0A0C4DH31	Immunoglobulin heavy variable 1-18 [OS=Homo sapiens]	13	1	1	PtdChos	1000	1.1e-06	8.89e-07	1.11e-06	1.03e-06
3201	Q08722	Leukocyte surface antigen CD47 [OS=Homo sapiens]	5	2	2	PtdChos	1000	3.94e-05	3.91e-05	3.67e-05	3.84e-05
3202	Q9BV40	Vesicle-associated membrane protein 8 [OS=Homo sapiens]	24	2	2	PtdChos	1000	5.56e-06	4.72e-06	5.19e-06	5.16e-06
3203	P08637	Low affinity immunoglobulin gamma Fc region receptor III-A [OS=Homo sapiens]	12	3	1	PtdChos	1000	5.51e-06	6.16e-06	6.19e-06	5.95e-06
3204	O43583	Density-regulated protein [OS=Homo sapiens]	9	1	1	PtdChos	1000	NA	NA	NA	NA
3205	P03951	Coagulation factor XI [OS=Homo sapiens]	3	1	1	PtdChos	1000	1.05e-06	9.56e-07	7.58e-07	9.2e-07
3206	P19021	Peptidyl-glycine alpha-amidating monooxygenase [OS=Homo sapiens]	3	2	2	PtdChos	1000	1.18e-06	1.55e-06	1.5e-06	1.41e-06
3207	Q99829	Copine-1 [OS=Homo sapiens]	4	1	1	PtdChos	1000	2.26e-07	2.18e-07	3.31e-07	2.58e-07
3208	Q00325	Solute carrier family 25 member 3 [OS=Homo sapiens]	5	2	2	PtdChos	1000	1.11e-05	1.09e-05	1.08e-05	1.09e-05
3209	O60884	DnaJ homolog subfamily A member 2 [OS=Homo sapiens]	4	1	1	PtdChos	1000	NA	NA	NA	NA
3210	P49748	Very long-chain specific acyl-CoA dehydrogenase, mitochondrial [OS=Homo sapiens]	3	1	1	PtdChos	1000	9.01e-07	9.28e-07	1.06e-06	9.64e-07
3211	Q9UNS2	COP9 signalosome complex subunit 3 [OS=Homo sapiens]	7	2	2	PtdChos	1000	NA	NA	NA	NA
3212	O60229	Kalirin [OS=Homo sapiens]	1	1	1	PtdChos	1000	NA	NA	NA	NA
3213	A0A0C4DH72	Immunoglobulin kappa variable 1-6 [OS=Homo sapiens]	14	1	1	PtdChos	1000	1.4e-05	1.35e-05	1.28e-05	1.34e-05
3214	Q96P48	Arf-GAP with Rho-GAP domain, ANK repeat and PH domain-containing protein 1 [OS=Homo sapiens]	1	1	1	PtdChos	1000	1.01e-06	9.21e-07	8.87e-07	9.41e-07
3215	Q15113	Procollagen C-endopeptidase enhancer 1 [OS=Homo sapiens]	3	1	1	PtdChos	1000	1.48e-06	1.49e-06	1.31e-06	1.43e-06
3216	P24752	Acetyl-CoA acetyltransferase, mitochondrial [OS=Homo sapiens]	4	1	1	PtdChos	1000	9.94e-07	1.18e-06	1.18e-06	1.12e-06
3217	P49257	Protein ERGIC-53 [OS=Homo sapiens]	9	2	2	PtdChos	1000	1.46e-06	2.81e-06	3.06e-06	2.44e-06
3218	P49720	Proteasome subunit beta type-3 [OS=Homo sapiens]	9	1	1	PtdChos	1000	3.73e-07	8.41e-07	9e-07	7.05e-07
3219	P50416	Carnitine O-palmitoyltransferase 1, liver isoform [OS=Homo sapiens]	2	1	1	PtdChos	1000	2.43e-06	2.47e-06	2.59e-06	2.5e-06
3220	P28482	Mitogen-activated protein kinase 1 [OS=Homo sapiens]	5	1	1	PtdChos	1000	NA	NA	NA	NA
3221	Q7L591	Docking protein 3 [OS=Homo sapiens]	4	2	2	PtdChos	1000	6.11e-07	5.95e-07	2.56e-06	1.26e-06
3222	Q96FZ7	Charged multivesicular body protein 6 [OS=Homo sapiens]	10	2	2	PtdChos	1000	4.28e-06	4.43e-06	4.27e-06	4.33e-06
3223	P16150	Leukosialin [OS=Homo sapiens]	6	2	2	PtdChos	1000	9.26e-06	8.74e-06	9.61e-06	9.21e-06
3224	Q14643	Inositol 1,4,5-trisphosphate receptor type 1 [OS=Homo sapiens]	1	2	2	PtdChos	1000	3.32e-07	3.32e-07	4.15e-07	3.6e-07
3225	P17858	ATP-dependent 6-phosphofructokinase, liver type [OS=Homo sapiens]	4	2	1	PtdChos	1000	8.52e-07	9.52e-07	7.27e-07	8.43e-07
3226	P21964	Catechol O-methyltransferase [OS=Homo sapiens]	6	1	1	PtdChos	1000	NA	NA	NA	NA
3227	Q12805	EGF-containing fibulin-like extracellular matrix protein 1 [OS=Homo sapiens]	5	1	1	PtdChos	1000	1.42e-06	1.48e-06	1.59e-06	1.5e-06
3228	Q15836	Vesicle-associated membrane protein 3 [OS=Homo sapiens]	24	1	1	PtdChos	1000	1.59e-06	2.02e-06	1.93e-06	1.85e-06
3229	Q53GQ0	Very-long-chain 3-oxoacyl-CoA reductase [OS=Homo sapiens]	7	2	2	PtdChos	1000	3.54e-06	3.26e-06	3.52e-06	3.44e-06
3230	Q9Y4L1	Hypoxia up-regulated protein 1 [OS=Homo sapiens]	5	3	3	PtdChos	1000	4.44e-07	3.55e-07	5.4e-07	4.46e-07
3231	P29122	Proprotein convertase subtilisin/kexin type 6 [OS=Homo sapiens]	4	2	2	PtdChos	1000	8.18e-07	9.31e-07	1.07e-06	9.39e-07
3232	A0A075B6I0	Immunoglobulin lambda variable 8-61 [OS=Homo sapiens]	15	2	2	PtdChos	1000	9.24e-06	9.77e-06	9.02e-06	9.34e-06
3233	Q96G23	Ceramide synthase 2 [OS=Homo sapiens]	4	1	1	PtdChos	1000	1.15e-06	1.16e-06	1.1e-06	1.13e-06
3234	P30049	ATP synthase subunit delta, mitochondrial [OS=Homo sapiens]	8	1	1	PtdChos	1000	1.51e-06	1.3e-06	1.38e-06	1.4e-06
3235	Q7RTS7	Keratin, type II cytoskeletal 74 [OS=Homo sapiens]	5	3	1	PtdChos	1000	1.03e-06	1.2e-06	1.01e-06	1.08e-06
3236	O15127	Secretory carrier-associated membrane protein 2 [OS=Homo sapiens]	6	2	2	PtdChos	1000	4.49e-06	3.78e-06	2.57e-06	3.61e-06
3237	A0FGR8	Extended synaptotagmin-2 [OS=Homo sapiens]	5	3	3	PtdChos	1000	1.97e-06	1.85e-06	9.86e-07	1.6e-06
3238	Q05209	Tyrosine-protein phosphatase non-receptor type 12 [OS=Homo sapiens]	2	1	1	PtdChos	1000	NA	NA	NA	NA
3239	Q9Y3P8	Signaling threshold-regulating transmembrane adapter 1 [OS=Homo sapiens]	11	1	1	PtdChos	1000	1.45e-06	NA	1.18e-06	1.31e-06
3240	Q8NBX0	Saccharopine dehydrogenase-like oxidoreductase [OS=Homo sapiens]	6	2	2	PtdChos	1000	3.47e-06	2.65e-06	3.69e-06	3.27e-06
3241	P01599	Immunoglobulin kappa variable 1-17 [OS=Homo sapiens]	13	1	1	PtdChos	1000	NA	NA	NA	NA
3242	Q9UJC5	SH3 domain-binding glutamic acid-rich-like protein 2 [OS=Homo sapiens]	13	1	1	PtdChos	1000	9.25e-07	1.12e-06	9.66e-07	1e-06
3243	O00501	Claudin-5 [OS=Homo sapiens]	5	2	2	PtdChos	1000	1.47e-06	1.43e-06	1.46e-06	1.45e-06
3244	Q96BS2	Calcineurin B homologous protein 3 [OS=Homo sapiens]	14	2	2	PtdChos	1000	1.3e-06	1.46e-06	1.58e-06	1.45e-06
3245	Q00796	Sorbitol dehydrogenase [OS=Homo sapiens]	11	2	2	PtdChos	1000	NA	NA	NA	NA
3246	P21399	Cytoplasmic aconitate hydratase [OS=Homo sapiens]	2	1	1	PtdChos	1000	1.46e-06	1.93e-06	1.98e-06	1.79e-06
3247	Q16718	NADH dehydrogenase [ubiquinone] 1 alpha subcomplex subunit 5 [OS=Homo sapiens]	22	1	1	PtdChos	1000	NA	NA	NA	NA
3248	Q99436	Proteasome subunit beta type-7 [OS=Homo sapiens]	8	2	2	PtdChos	1000	1.23e-06	1.23e-06	1.13e-06	1.2e-06
3249	Q9UEW3	Macrophage receptor MARCO [OS=Homo sapiens]	3	1	1	PtdChos	1000	NA	NA	NA	NA
3250	P05154	Plasma serine protease inhibitor [OS=Homo sapiens]	7	1	1	PtdChos	1000	2.36e-06	2.89e-06	3.47e-06	2.91e-06
3251	O95236	Apolipoprotein L3 [OS=Homo sapiens]	4	2	1	PtdChos	1000	3.12e-06	2.87e-06	2.81e-06	2.93e-06
3252	P78509	Reelin [OS=Homo sapiens]	1	1	1	PtdChos	1000	NA	NA	NA	NA
3253	Q9UH62	Armadillo repeat-containing X-linked protein 3 [OS=Homo sapiens]	5	1	1	PtdChos	1000	NA	NA	NA	NA
3254	P51571	Translocon-associated protein subunit delta [OS=Homo sapiens]	12	2	2	PtdChos	1000	1.46e-06	1.39e-06	1.6e-06	1.49e-06
3255	Q13093	Platelet-activating factor acetylhydrolase [OS=Homo sapiens]	5	1	1	PtdChos	1000	3.19e-07	NA	5.24e-07	4.21e-07
3256	P26927	Hepatocyte growth factor-like protein [OS=Homo sapiens]	4	2	2	PtdChos	1000	1.84e-06	1.89e-06	1.69e-06	1.81e-06
3257	Q9NP72	Ras-related protein Rab-18 [OS=Homo sapiens]	9	1	1	PtdChos	1000	NA	NA	NA	NA
3258	Q9Y2Q3	Glutathione S-transferase kappa 1 [OS=Homo sapiens]	6	1	1	PtdChos	1000	1.73e-06	1.37e-06	1.26e-06	1.45e-06
3259	P21291	Cysteine and glycine-rich protein 1 [OS=Homo sapiens]	17	2	2	PtdChos	1000	3.51e-06	3.49e-06	4.03e-06	3.68e-06
3260	Q9UKX2	Myosin-2 [OS=Homo sapiens]	1	1	1	PtdChos	1000	1.12e-06	9.18e-07	9.78e-07	1.01e-06
3261	P11940	Polyadenylate-binding protein 1 [OS=Homo sapiens]	4	2	2	PtdChos	1000	1.16e-06	9.06e-07	9.1e-07	9.92e-07
3262	Q96JJ7	Protein disulfide-isomerase TMX3 [OS=Homo sapiens]	3	1	1	PtdChos	1000	8.3e-08	9.69e-08	NA	8.99e-08
3263	P30040	Endoplasmic reticulum resident protein 29 [OS=Homo sapiens]	8	2	2	PtdChos	1000	2.31e-06	2.35e-06	2.48e-06	2.38e-06
3264	P13716	Delta-aminolevulinic acid dehydratase [OS=Homo sapiens]	5	1	1	PtdChos	1000	1.27e-06	1.29e-06	1.4e-06	1.32e-06
3265	P01817	Immunoglobulin heavy variable 2-5 [OS=Homo sapiens]	13	1	1	PtdChos	1000	7.54e-07	2.94e-06	6.38e-07	1.44e-06
3266	P22694	cAMP-dependent protein kinase catalytic subunit beta [OS=Homo sapiens]	5	2	2	PtdChos	1000	1.3e-06	1.23e-06	1.28e-06	1.27e-06
3267	P50402	Emerin [OS=Homo sapiens]	5	1	1	PtdChos	1000	1.93e-06	1.82e-06	1.94e-06	1.9e-06
3268	Q03154	Aminoacylase-1 [OS=Homo sapiens]	9	2	2	PtdChos	1000	2.45e-06	2.41e-06	2.43e-06	2.43e-06
3269	P10606	Cytochrome c oxidase subunit 5B, mitochondrial [OS=Homo sapiens]	15	2	2	PtdChos	1000	6.42e-06	6.08e-06	6.02e-06	6.17e-06
3270	Q7Z2W4	Zinc finger CCCH-type antiviral protein 1 [OS=Homo sapiens]	2	1	1	PtdChos	1000	NA	NA	NA	NA
3271	O43149	Zinc finger ZZ-type and EF-hand domain-containing protein 1 [OS=Homo sapiens]	1	1	1	PtdChos	1000	NA	NA	NA	NA
3272	P22532	Small proline-rich protein 2D [OS=Homo sapiens]	31	2	2	PtdChos	1000	1.08e-05	9.74e-06	1.05e-05	1.03e-05
3273	P09110	3-ketoacyl-CoA thiolase, peroxisomal [OS=Homo sapiens]	10	2	2	PtdChos	1000	NA	NA	NA	NA
3274	Q8N699	Myc target protein 1 [OS=Homo sapiens]	9	2	2	PtdChos	1000	1.25e-06	1.17e-06	1.29e-06	1.24e-06
3275	Q92614	Unconventional myosin-XVIIIa [OS=Homo sapiens]	1	1	1	PtdChos	1000	6.71e-07	9.58e-07	1.02e-06	8.83e-07
3276	P55160	Nck-associated protein 1-like [OS=Homo sapiens]	1	1	1	PtdChos	1000	NA	NA	NA	NA
3277	Q02985	Complement factor H-related protein 3 [OS=Homo sapiens]	6	2	1	PtdChos	1000	3.36e-07	3.61e-07	3.76e-07	3.58e-07
3278	O43639	Cytoplasmic protein NCK2 [OS=Homo sapiens]	6	1	1	PtdChos	1000	NA	NA	NA	NA
3279	Q5BJD5	Transmembrane protein 41B [OS=Homo sapiens]	7	1	1	PtdChos	1000	2.74e-07	3.12e-07	2.73e-07	2.86e-07
3280	Q9H479	Fructosamine-3-kinase [OS=Homo sapiens]	8	2	2	PtdChos	1000	1.5e-06	1.59e-06	1.48e-06	1.52e-06
3281	Q9H223	EH domain-containing protein 4 [OS=Homo sapiens]	4	2	1	PtdChos	1000	7.92e-07	8.36e-07	1.12e-06	9.17e-07
3282	Q13200	26S proteasome non-ATPase regulatory subunit 2 [OS=Homo sapiens]	3	1	1	PtdChos	1000	8.48e-07	6.94e-07	7.66e-07	7.69e-07
3283	P25815	Protein S100-P [OS=Homo sapiens]	14	1	1	PtdChos	1000	2.35e-07	3.18e-07	2.87e-07	2.8e-07
3284	Q96CV9	Optineurin [OS=Homo sapiens]	3	2	1	PtdChos	1000	NA	NA	NA	NA
3285	P68036	Ubiquitin-conjugating enzyme E2 L3 [OS=Homo sapiens]	20	1	1	PtdChos	1000	1.27e-06	1.69e-06	1.19e-06	1.38e-06
3286	P05062	Fructose-bisphosphate aldolase B [OS=Homo sapiens]	5	2	1	PtdChos	1000	2.7e-06	2.18e-06	2.05e-06	2.31e-06
3287	Q99719	Septin-5 [OS=Homo sapiens]	5	1	1	PtdChos	1000	NA	NA	NA	NA
3288	P08574	Cytochrome c1, heme protein, mitochondrial [OS=Homo sapiens]	7	1	1	PtdChos	1000	NA	NA	NA	NA
3289	P21281	V-type proton ATPase subunit B, brain isoform [OS=Homo sapiens]	3	1	1	PtdChos	1000	NA	NA	NA	NA
3290	P01700	Immunoglobulin lambda variable 1-47 [OS=Homo sapiens]	11	1	1	PtdChos	1000	2.26e-05	2.04e-05	2.05e-05	2.11e-05
3291	P11279	Lysosome-associated membrane glycoprotein 1 [OS=Homo sapiens]	5	1	1	PtdChos	1000	1.16e-06	1.14e-06	1.23e-06	1.18e-06
3292	Q9C0H2	Protein tweety homolog 3 [OS=Homo sapiens]	3	1	1	PtdChos	1000	8e-07	8.41e-07	8.77e-07	8.39e-07
3293	Q6IBS0	Twinfilin-2 [OS=Homo sapiens]	4	1	1	PtdChos	1000	1.84e-06	1.63e-06	1.99e-06	1.82e-06
3294	P06858	Lipoprotein lipase [OS=Homo sapiens]	4	1	1	PtdChos	1000	NA	NA	NA	NA
3295	Q6ZUX7	LHFPL tetraspan subfamily member 2 protein [OS=Homo sapiens]	11	1	1	PtdChos	1000	NA	7.15e-07	8.5e-07	7.82e-07
3296	P43251	Biotinidase [OS=Homo sapiens]	2	1	1	PtdChos	1000	1.18e-07	1.12e-07	NA	1.15e-07
3297	Q9UK41	Vacuolar protein sorting-associated protein 28 homolog [OS=Homo sapiens]	11	1	1	PtdChos	1000	NA	NA	NA	NA
3298	P28161	Glutathione S-transferase Mu 2 [OS=Homo sapiens]	12	2	2	PtdChos	1000	1.68e-06	1.69e-06	1.78e-06	1.72e-06
3299	P35998	26S proteasome regulatory subunit 7 [OS=Homo sapiens]	3	1	1	PtdChos	1000	NA	NA	NA	NA
3300	P50454	Serpin H1 [OS=Homo sapiens]	9	2	2	PtdChos	1000	1.29e-06	5.53e-06	1.86e-06	2.89e-06
3301	Q9NRW1	Ras-related protein Rab-6B [OS=Homo sapiens]	10	2	1	PtdChos	1000	1.63e-06	1.58e-06	1.38e-06	1.53e-06
3302	Q9NP58	ATP-binding cassette sub-family B member 6 [OS=Homo sapiens]	2	1	1	PtdChos	1000	NA	NA	NA	NA
3303	Q8WUW1	Protein BRICK1 [OS=Homo sapiens]	15	1	1	PtdChos	1000	8.52e-07	1.01e-06	8.71e-07	9.1e-07
3304	P54819	Adenylate kinase 2, mitochondrial [OS=Homo sapiens]	7	1	1	PtdChos	1000	2.74e-06	2.15e-06	2.75e-06	2.55e-06
3305	Q01433	AMP deaminase 2 [OS=Homo sapiens]	4	3	3	PtdChos	1000	1.91e-06	1.71e-06	1.71e-06	1.78e-06
3306	P05160	Coagulation factor XIII B chain [OS=Homo sapiens]	2	1	1	PtdChos	1000	NA	NA	NA	NA
3307	O43488	Aflatoxin B1 aldehyde reductase member 2 [OS=Homo sapiens]	5	1	1	PtdChos	1000	NA	NA	NA	NA
3308	P05109	Protein S100-A8 [OS=Homo sapiens]	25	2	2	PtdChos	1000	6.84e-06	7.11e-06	6.81e-06	6.92e-06
3309	Q6NYC8	Phostensin [OS=Homo sapiens]	4	1	1	PtdChos	1000	1.52e-06	1.34e-06	NA	1.43e-06
3310	Q96RT1	Erbin [OS=Homo sapiens]	1	2	2	PtdChos	1000	2.13e-06	2.5e-06	2.67e-06	2.43e-06
3311	P28838	Cytosol aminopeptidase [OS=Homo sapiens]	6	3	3	PtdChos	1000	1.03e-06	8.46e-07	9.14e-07	9.3e-07
3312	P14317	Hematopoietic lineage cell-specific protein [OS=Homo sapiens]	5	1	1	PtdChos	1000	1.06e-06	1.02e-06	1.29e-06	1.12e-06
3313	Q9BYJ0	Fibroblast growth factor-binding protein 2 [OS=Homo sapiens]	9	1	1	PtdChos	1000	NA	NA	NA	NA
3314	P40939	Trifunctional enzyme subunit alpha, mitochondrial [OS=Homo sapiens]	2	1	1	PtdChos	1000	NA	NA	NA	NA
3315	P13489	Ribonuclease inhibitor [OS=Homo sapiens]	3	1	1	PtdChos	1000	1.23e-06	1.25e-06	1.33e-06	1.27e-06
3316	Q8IYT4	Katanin p60 ATPase-containing subunit A-like 2 [OS=Homo sapiens]	2	1	1	PtdChos	1000	6.23e-06	5.95e-06	6.35e-06	6.17e-06
3317	P59768	Guanine nucleotide-binding protein G(I)/G(S)/G(O) subunit gamma-2 [OS=Homo sapiens]	18	1	1	PtdChos	1000	1.75e-06	1.83e-06	2.07e-06	1.88e-06
3318	P62805	Histone H4 [OS=Homo sapiens]	19	2	2	PtdChos	1000	3.08e-06	3.22e-06	3.32e-06	3.21e-06
3319	P51575	P2X purinoceptor 1 [OS=Homo sapiens]	7	2	2	PtdChos	1000	8.08e-07	9.31e-07	8.18e-07	8.52e-07
3320	O00231	26S proteasome non-ATPase regulatory subunit 11 [OS=Homo sapiens]	6	2	2	PtdChos	1000	2.01e-06	3.35e-06	3.07e-06	2.81e-06
3321	P20810	Calpastatin [OS=Homo sapiens]	3	1	1	PtdChos	1000	7.99e-07	7.12e-07	6.78e-07	7.3e-07
3322	O15427	Monocarboxylate transporter 4 [OS=Homo sapiens]	3	1	1	PtdChos	1000	2.17e-06	2.03e-06	1.74e-06	1.98e-06
3323	O60234	Glia maturation factor gamma [OS=Homo sapiens]	18	2	2	PtdChos	1000	1.89e-06	1.89e-06	1.66e-06	1.82e-06
3324	Q01469	Fatty acid-binding protein 5 [OS=Homo sapiens]	14	2	2	PtdChos	1000	2.54e-06	2.49e-06	2.64e-06	2.56e-06
3325	P01701	Immunoglobulin lambda variable 1-51 [OS=Homo sapiens]	11	1	1	PtdChos	1000	6.05e-06	5.64e-06	6.44e-06	6.04e-06
3326	Q9BVC6	Transmembrane protein 109 [OS=Homo sapiens]	5	1	1	PtdChos	1000	8.37e-06	8.93e-06	8.77e-06	8.69e-06
3327	P21589	5'-nucleotidase [OS=Homo sapiens]	3	1	1	PtdChos	1000	NA	NA	NA	NA
3328	Q9Y3B3	Transmembrane emp24 domain-containing protein 7 [OS=Homo sapiens]	8	1	1	PtdChos	1000	8.2e-07	1.45e-06	7.88e-07	1.02e-06
3329	Q92686	Neurogranin [OS=Homo sapiens]	60	2	2	PtdChos	1000	5.58e-07	5.61e-07	5.38e-07	5.52e-07
3330	P07741	Adenine phosphoribosyltransferase [OS=Homo sapiens]	7	1	1	PtdChos	1000	1e-06	1.17e-06	9.27e-07	1.03e-06
3331	Q92597	Protein NDRG1 [OS=Homo sapiens]	4	1	1	PtdChos	1000	4.76e-07	5.36e-07	7.45e-07	5.86e-07
3332	Q13459	Unconventional myosin-IXb [OS=Homo sapiens]	1	1	1	PtdChos	1000	NA	NA	NA	NA
3333	O75348	V-type proton ATPase subunit G 1 [OS=Homo sapiens]	9	1	1	PtdChos	1000	4.63e-07	6.36e-07	7.84e-07	6.28e-07
3334	O75340	Programmed cell death protein 6 [OS=Homo sapiens]	7	1	1	PtdChos	1000	7.3e-07	1.02e-06	8.37e-07	8.61e-07
3335	Q6DD88	Atlastin-3 [OS=Homo sapiens]	6	2	2	PtdChos	1000	1.18e-06	1.22e-06	1.19e-06	1.2e-06
3336	P12883	Myosin-7 [OS=Homo sapiens]	1	1	1	PtdChos	1000	NA	NA	NA	NA
3337	Q9Y6W5	Actin-binding protein WASF2 [OS=Homo sapiens]	3	1	1	PtdChos	1000	7.16e-07	6.83e-07	7.94e-07	7.31e-07
3338	P14209	CD99 antigen [OS=Homo sapiens]	5	1	1	PtdChos	1000	1.18e-06	1.34e-06	1.13e-06	1.21e-06
3339	Q9UEY8	Gamma-adducin [OS=Homo sapiens]	2	1	1	PtdChos	1000	1.07e-06	1.51e-06	1.48e-06	1.35e-06
3340	P20774	Mimecan [OS=Homo sapiens]	6	1	1	PtdChos	1000	1.14e-06	1.2e-06	1.32e-06	1.22e-06
3341	O43182	Rho GTPase-activating protein 6 [OS=Homo sapiens]	2	1	1	PtdChos	1000	9.05e-07	6.96e-07	6.11e-07	7.38e-07
3342	P42765	3-ketoacyl-CoA thiolase, mitochondrial [OS=Homo sapiens]	5	1	1	PtdChos	1000	NA	NA	NA	NA
3343	Q14BN4	Sarcolemmal membrane-associated protein [OS=Homo sapiens]	2	1	1	PtdChos	1000	NA	NA	NA	NA
3344	Q9UHQ9	NADH-cytochrome b5 reductase 1 [OS=Homo sapiens]	5	1	1	PtdChos	1000	1.1e-06	1.38e-06	1.44e-06	1.31e-06
3345	Q8NG11	Tetraspanin-14 [OS=Homo sapiens]	4	1	1	PtdChos	1000	1.1e-06	1.12e-06	1.06e-06	1.09e-06
3346	Q8NG06	E3 ubiquitin-protein ligase TRIM58 [OS=Homo sapiens]	3	1	1	PtdChos	1000	NA	NA	NA	NA
3347	Q96QK1	Vacuolar protein sorting-associated protein 35 [OS=Homo sapiens]	2	1	1	PtdChos	1000	NA	NA	NA	NA
3348	Q9UPN7	Serine/threonine-protein phosphatase 6 regulatory subunit 1 [OS=Homo sapiens]	1	1	1	PtdChos	1000	5.96e-07	6.91e-07	7.69e-07	6.85e-07
3349	P55735	Protein SEC13 homolog [OS=Homo sapiens]	8	1	1	PtdChos	1000	NA	NA	NA	NA
3350	P50991	T-complex protein 1 subunit delta [OS=Homo sapiens]	2	1	1	PtdChos	1000	2.32e-06	2.17e-06	2.45e-06	2.31e-06
3351	P41240	Tyrosine-protein kinase CSK [OS=Homo sapiens]	2	1	1	PtdChos	1000	2e-06	2.23e-06	2.29e-06	2.17e-06
3352	Q04941	Proteolipid protein 2 [OS=Homo sapiens]	9	1	1	PtdChos	1000	1.47e-05	1.39e-05	1.4e-05	1.42e-05
3353	O75531	Barrier-to-autointegration factor [OS=Homo sapiens]	13	1	1	PtdChos	1000	NA	NA	NA	NA
3354	P60903	Protein S100-A10 [OS=Homo sapiens]	19	1	1	PtdChos	1000	3.68e-07	5.99e-07	8.01e-07	5.9e-07
3355	P42566	Epidermal growth factor receptor substrate 15 [OS=Homo sapiens]	3	1	1	PtdChos	1000	NA	NA	NA	NA
3356	O14523	Phospholipid transfer protein C2CD2L [OS=Homo sapiens]	4	1	1	PtdChos	1000	NA	NA	NA	NA
3357	Q8IVB4	Sodium/hydrogen exchanger 9 [OS=Homo sapiens]	2	1	1	PtdChos	1000	1.3e-06	1.32e-06	1.62e-06	1.41e-06
3358	P22891	Vitamin K-dependent protein Z [OS=Homo sapiens]	3	1	1	PtdChos	1000	5.82e-07	5.57e-07	6.58e-07	5.99e-07
3359	P78417	Glutathione S-transferase omega-1 [OS=Homo sapiens]	10	2	2	PtdChos	1000	1.48e-05	1.38e-05	1.31e-05	1.39e-05
3360	Q9H3U1-2	Isoform 2 of Protein unc-45 homolog A [OS=Homo sapiens]	1	1	1	PtdChos	1000	1.73e-06	1.78e-06	1.58e-06	1.69e-06
3361	Q96AP7	Endothelial cell-selective adhesion molecule [OS=Homo sapiens]	7	1	1	PtdChos	1000	NA	NA	NA	NA
3362	P05165	Propionyl-CoA carboxylase alpha chain, mitochondrial [OS=Homo sapiens]	2	1	1	PtdChos	1000	NA	NA	NA	NA
3363	O43242	26S proteasome non-ATPase regulatory subunit 3 [OS=Homo sapiens]	2	1	1	PtdChos	1000	2.44e-07	2.17e-07	2.2e-07	2.27e-07
3364	Q92882	Osteoclast-stimulating factor 1 [OS=Homo sapiens]	12	1	1	PtdChos	1000	NA	NA	NA	NA
3365	O15511	Actin-related protein 2/3 complex subunit 5 [OS=Homo sapiens]	7	1	1	PtdChos	1000	3.89e-06	3.7e-06	3.91e-06	3.83e-06
3366	P01703	Immunoglobulin lambda variable 1-40 [OS=Homo sapiens]	25	1	1	PtdChos	1000	NA	NA	NA	NA
3367	Q14008	Cytoskeleton-associated protein 5 [OS=Homo sapiens]	1	2	2	PtdChos	1000	3.46e-08	NA	NA	3.46e-08
3368	P98172	Ephrin-B1 [OS=Homo sapiens]	5	1	1	PtdChos	1000	NA	NA	NA	NA
3369	P01732	T-cell surface glycoprotein CD8 alpha chain [OS=Homo sapiens]	8	1	1	PtdChos	1000	NA	NA	NA	NA
3370	Q14642	Inositol polyphosphate-5-phosphatase A [OS=Homo sapiens]	7	1	1	PtdChos	1000	NA	NA	NA	NA
3371	P13861	cAMP-dependent protein kinase type II-alpha regulatory subunit [OS=Homo sapiens]	5	1	1	PtdChos	1000	1.62e-06	1.77e-06	8.16e-07	1.4e-06
3372	A0A0J9YX35	Immunoglobulin heavy variable 3-64D [OS=Homo sapiens]	9	1	1	PtdChos	1000	3.49e-06	4.39e-06	NA	3.94e-06
3373	O95870	Phosphatidylserine lipase ABHD16A [OS=Homo sapiens]	2	1	1	PtdChos	1000	1.8e-06	1.76e-06	2.03e-06	1.87e-06
3374	Q7Z7H5	Transmembrane emp24 domain-containing protein 4 [OS=Homo sapiens]	5	1	1	PtdChos	1000	1.72e-06	8.42e-07	1.32e-06	1.29e-06
3375	P23368	NAD-dependent malic enzyme, mitochondrial [OS=Homo sapiens]	3	1	1	PtdChos	1000	1.03e-06	1.11e-06	9.84e-07	1.04e-06
3376	P31689	DnaJ homolog subfamily A member 1 [OS=Homo sapiens]	6	1	1	PtdChos	1000	7.59e-07	1.54e-06	1.53e-06	1.28e-06
3377	P00742	Coagulation factor X [OS=Homo sapiens]	2	1	1	PtdChos	1000	2.37e-06	2.64e-06	3.24e-06	2.75e-06
3378	Q9HCL0	Protocadherin-18 [OS=Homo sapiens]	1	1	1	PtdChos	1000	1.21e-06	1.23e-06	1.19e-06	1.21e-06
3379	Q14204	Cytoplasmic dynein 1 heavy chain 1 [OS=Homo sapiens]	0	1	1	PtdChos	1000	NA	NA	NA	NA
3380	Q99828	Calcium and integrin-binding protein 1 [OS=Homo sapiens]	8	1	1	PtdChos	1000	NA	NA	NA	NA
3381	Q9BUN1	Protein MENT [OS=Homo sapiens]	4	1	1	PtdChos	1000	NA	NA	NA	NA
3382	P15954	Cytochrome c oxidase subunit 7C, mitochondrial [OS=Homo sapiens]	14	1	1	PtdChos	1000	6.25e-07	6.11e-07	5.73e-07	6.03e-07
3383	Q99808	Equilibrative nucleoside transporter 1 [OS=Homo sapiens]	2	1	1	PtdChos	1000	3.05e-07	3.74e-07	3.4e-07	3.4e-07
3384	P16402	Histone H1.3 [OS=Homo sapiens]	5	1	1	PtdChos	1000	6.12e-06	5.84e-06	5.53e-06	5.83e-06
3385	P00367	Glutamate dehydrogenase 1, mitochondrial [OS=Homo sapiens]	6	2	2	PtdChos	1000	1.06e-06	8.83e-07	9.52e-07	9.64e-07
3386	P13598	Intercellular adhesion molecule 2 [OS=Homo sapiens]	5	1	1	PtdChos	1000	2.77e-06	3.94e-06	3.74e-06	3.48e-06
3387	Q9NPJ3	Acyl-coenzyme A thioesterase 13 [OS=Homo sapiens]	9	1	1	PtdChos	1000	NA	NA	NA	NA
3388	Q9NR12	PDZ and LIM domain protein 7 [OS=Homo sapiens]	7	1	1	PtdChos	1000	NA	NA	NA	NA
3389	P63208	S-phase kinase-associated protein 1 [OS=Homo sapiens]	8	1	1	PtdChos	1000	6.12e-07	8.17e-07	4.7e-07	6.33e-07
3390	Q13361	Microfibrillar-associated protein 5 [OS=Homo sapiens]	5	1	1	PtdChos	1000	8.92e-08	9.32e-08	1.61e-07	1.14e-07
3391	Q8IY22	C-Maf-inducing protein [OS=Homo sapiens]	1	1	1	PtdChos	1000	1.16e-06	1.14e-06	1.21e-06	1.17e-06
3392	P09543	2',3'-cyclic-nucleotide 3'-phosphodiesterase [OS=Homo sapiens]	3	1	1	PtdChos	1000	NA	NA	NA	NA
3393	Q9BT78	COP9 signalosome complex subunit 4 [OS=Homo sapiens]	2	1	1	PtdChos	1000	NA	NA	NA	NA
3394	Q04759	Protein kinase C theta type [OS=Homo sapiens]	1	1	1	PtdChos	1000	NA	NA	NA	NA
3395	Q9UBC2	Epidermal growth factor receptor substrate 15-like 1 [OS=Homo sapiens]	1	1	1	PtdChos	1000	4.29e-07	5.81e-07	4.76e-07	4.95e-07
3396	Q92905	COP9 signalosome complex subunit 5 [OS=Homo sapiens]	3	1	1	PtdChos	1000	6.35e-07	6.95e-07	6.03e-07	6.44e-07
3397	Q6IS14	Eukaryotic translation initiation factor 5A-1-like [OS=Homo sapiens]	25	2	2	PtdChos	1000	1.4e-06	1.57e-06	2.26e-06	1.74e-06
3398	Q9BX10	GTP-binding protein 2 [OS=Homo sapiens]	2	1	1	PtdChos	1000	1.61e-06	1.84e-06	1.57e-06	1.67e-06
3399	Q9BRG1	Vacuolar protein-sorting-associated protein 25 [OS=Homo sapiens]	6	1	1	PtdChos	1000	3.95e-07	4.29e-07	2.72e-07	3.65e-07
3400	Q9HCN6	Platelet glycoprotein VI [OS=Homo sapiens]	5	1	1	PtdChos	1000	2.11e-06	2.55e-06	2.61e-06	2.42e-06
3401	P52209	6-phosphogluconate dehydrogenase, decarboxylating [OS=Homo sapiens]	4	1	1	PtdChos	1000	1.63e-06	1.51e-06	1.45e-06	1.53e-06
3402	P18433	Receptor-type tyrosine-protein phosphatase alpha [OS=Homo sapiens]	4	2	2	PtdChos	1000	1.18e-06	1.23e-06	1.18e-06	1.2e-06
3403	O14980	Exportin-1 [OS=Homo sapiens]	2	1	1	PtdChos	1000	1.81e-06	1.74e-06	2.03e-06	1.86e-06
3404	P05362	Intercellular adhesion molecule 1 [OS=Homo sapiens]	2	1	1	PtdChos	1000	7.13e-07	9.14e-07	9.96e-07	8.74e-07
3405	Q08554	Desmocollin-1 [OS=Homo sapiens]	2	1	1	PtdChos	1000	1.14e-06	1.23e-06	1.26e-06	1.21e-06
3406	P19256	Lymphocyte function-associated antigen 3 [OS=Homo sapiens]	4	1	1	PtdChos	1000	1.46e-06	1.01e-06	5.82e-07	1.02e-06
3407	P28065	Proteasome subunit beta type-9 [OS=Homo sapiens]	5	1	1	PtdChos	1000	1.41e-06	1.66e-06	1.42e-06	1.5e-06
3408	Q99969	Retinoic acid receptor responder protein 2 [OS=Homo sapiens]	7	1	1	PtdChos	1000	1.3e-07	4.8e-07	2.32e-07	2.81e-07
3409	Q02108	Guanylate cyclase soluble subunit alpha-1 [OS=Homo sapiens]	2	1	1	PtdChos	1000	NA	NA	NA	NA
3410	Q9Y6F6-1	Isoform 1 of Inositol 1,4,5-triphosphate receptor associated 1 [OS=Homo sapiens]	3	2	2	PtdChos	1000	2.74e-07	2.99e-07	3.72e-07	3.15e-07
3411	Q9UHQ4	B-cell receptor-associated protein 29 [OS=Homo sapiens]	6	1	1	PtdChos	1000	1.21e-07	NA	1.48e-07	1.35e-07
3412	O75954	Tetraspanin-9 [OS=Homo sapiens]	5	1	1	PtdChos	1000	1.41e-06	1.81e-06	1.85e-06	1.69e-06
3413	P46939	Utrophin [OS=Homo sapiens]	1	1	1	PtdChos	1000	2.99e-07	5.43e-07	5.94e-07	4.79e-07
3414	Q8N4L2	Type 2 phosphatidylinositol 4,5-bisphosphate 4-phosphatase [OS=Homo sapiens]	10	1	1	PtdChos	1000	NA	NA	NA	NA
3415	P27708	CAD protein [OS=Homo sapiens]	1	1	1	PtdChos	1000	NA	NA	NA	NA
3416	Q9NX63	MICOS complex subunit MIC19 [OS=Homo sapiens]	4	1	1	PtdChos	1000	4e-07	4.68e-07	4.05e-07	4.25e-07
3417	Q14761	Protein tyrosine phosphatase receptor type C-associated protein [OS=Homo sapiens]	6	1	1	PtdChos	1000	7.13e-06	7.02e-06	6.69e-06	6.95e-06
3418	P34913	Bifunctional epoxide hydrolase 2 [OS=Homo sapiens]	5	1	1	PtdChos	1000	NA	NA	NA	NA
3419	Q9UHF0	Tachykinin-3 [OS=Homo sapiens]	8	1	1	PtdChos	1000	5.72e-07	6.73e-07	5.52e-07	5.99e-07
3420	O14960	Leukocyte cell-derived chemotaxin-2 [OS=Homo sapiens]	6	1	1	PtdChos	1000	7.56e-06	7.34e-06	7.11e-06	7.33e-06
3421	P62987	Ubiquitin-ribosomal protein eL40 fusion protein [OS=Homo sapiens]	13	1	1	PtdChos	1000	3.03e-06	2.5e-06	3.08e-06	2.87e-06
3422	P62330	ADP-ribosylation factor 6 [OS=Homo sapiens]	6	1	1	PtdChos	1000	1.37e-06	1.15e-06	1.87e-06	1.46e-06
3423	P56378	ATP synthase subunit ATP5MJ, mitochondrial [OS=Homo sapiens]	16	1	1	PtdChos	1000	9.49e-07	9.43e-07	7.15e-07	8.69e-07
3424	Q9BX93	Group XIIB secretory phospholipase A2-like protein [OS=Homo sapiens]	7	1	1	PtdChos	1000	NA	NA	NA	NA
3425	O60240	Perilipin-1 [OS=Homo sapiens]	3	1	1	PtdChos	1000	8.57e-07	9.01e-07	7.99e-07	8.52e-07
3426	Q9H299	SH3 domain-binding glutamic acid-rich-like protein 3 [OS=Homo sapiens]	20	1	1	PtdChos	1000	1.94e-06	2.58e-06	2.48e-06	2.33e-06
3427	Q9ULA0	Aspartyl aminopeptidase [OS=Homo sapiens]	3	1	1	PtdChos	1000	NA	NA	NA	NA
3428	O43504	Ragulator complex protein LAMTOR5 [OS=Homo sapiens]	22	1	1	PtdChos	1000	1.51e-06	1.06e-06	1.11e-06	1.23e-06
3429	P08311	Cathepsin G [OS=Homo sapiens]	4	1	1	PtdChos	1000	2.42e-06	2.49e-06	2.76e-06	2.56e-06
3430	P48509	CD151 antigen [OS=Homo sapiens]	4	1	1	PtdChos	1000	4.68e-06	4.66e-06	3.91e-06	4.42e-06
3431	Q9NVJ2	ADP-ribosylation factor-like protein 8B [OS=Homo sapiens]	9	1	1	PtdChos	1000	NA	NA	NA	NA
3432	P37837	Transaldolase [OS=Homo sapiens]	3	1	1	PtdChos	1000	3.87e-07	3.8e-07	3.81e-07	3.83e-07
3433	Q86TP1	Exopolyphosphatase PRUNE1 [OS=Homo sapiens]	3	1	1	PtdChos	1000	NA	NA	NA	NA
3434	P21912	Succinate dehydrogenase [ubiquinone] iron-sulfur subunit, mitochondrial [OS=Homo sapiens]	5	1	1	PtdChos	1000	5.04e-07	6.6e-07	6.27e-07	5.97e-07
3435	Q9Y3F4	Serine-threonine kinase receptor-associated protein [OS=Homo sapiens]	3	1	1	PtdChos	1000	3.3e-06	2.06e-06	2.96e-06	2.77e-06
3436	Q13098	COP9 signalosome complex subunit 1 [OS=Homo sapiens]	3	1	1	PtdChos	1000	2.05e-07	5.34e-07	3.41e-07	3.6e-07
3437	P11216	Glycogen phosphorylase, brain form [OS=Homo sapiens]	2	1	1	PtdChos	1000	NA	NA	NA	NA
3438	Q8N5J2	Ubiquitin carboxyl-terminal hydrolase MINDY-1 [OS=Homo sapiens]	2	1	1	PtdChos	1000	7.93e-07	9.8e-07	9.7e-07	9.14e-07
3439	Q8IZD0	Sterile alpha motif domain-containing protein 14 [OS=Homo sapiens]	5	1	1	PtdChos	1000	NA	NA	NA	NA
3440	P08174	Complement decay-accelerating factor [OS=Homo sapiens]	3	1	1	PtdChos	1000	NA	NA	NA	NA
3441	Q99832	T-complex protein 1 subunit eta [OS=Homo sapiens]	2	1	1	PtdChos	1000	NA	NA	NA	NA
3442	Q15599	Na(+)/H(+) exchange regulatory cofactor NHE-RF2 [OS=Homo sapiens]	6	2	2	PtdChos	1000	8.23e-07	2.38e-06	9.58e-07	1.39e-06
3443	P0C7P4	Putative cytochrome b-c1 complex subunit Rieske-like protein 1 [OS=Homo sapiens]	9	1	1	PtdChos	1000	1.16e-06	1.42e-06	1.39e-06	1.32e-06
3444	Q9C0G6	Dynein axonemal heavy chain 6 [OS=Homo sapiens]	0	1	1	PtdChos	1000	5.23e-06	5.14e-06	5.45e-06	5.27e-06
3445	P49006	MARCKS-related protein [OS=Homo sapiens]	7	1	1	PtdChos	1000	3.71e-07	3.82e-07	3.23e-07	3.59e-07
3446	Q96C24	Synaptotagmin-like protein 4 [OS=Homo sapiens]	1	1	1	PtdChos	1000	2.75e-06	3.55e-06	3.14e-06	3.15e-06
3447	Q9NS28	Regulator of G-protein signaling 18 [OS=Homo sapiens]	9	1	1	PtdChos	1000	NA	NA	NA	NA
3448	P12109	Collagen alpha-1(VI) chain [OS=Homo sapiens]	2	1	1	PtdChos	1000	7.48e-07	6.24e-07	7e-07	6.91e-07
3449	P24539	ATP synthase F(0) complex subunit B1, mitochondrial [OS=Homo sapiens]	5	1	1	PtdChos	1000	5.27e-07	4.4e-07	4.95e-07	4.87e-07
3450	Q96KP4	Cytosolic non-specific dipeptidase [OS=Homo sapiens]	2	1	1	PtdChos	1000	7.76e-07	6.8e-07	8.7e-07	7.75e-07
3451	P00338	L-lactate dehydrogenase A chain [OS=Homo sapiens]	3	1	1	PtdChos	1000	6.03e-06	6.27e-06	5.63e-06	5.98e-06
3452	Q9Y230	RuvB-like 2 [OS=Homo sapiens]	2	1	1	PtdChos	1000	NA	NA	NA	NA
3453	P40306	Proteasome subunit beta type-10 [OS=Homo sapiens]	4	1	1	PtdChos	1000	4.5e-07	4.11e-07	4.25e-07	4.29e-07
3454	Q14318	Peptidyl-prolyl cis-trans isomerase FKBP8 [OS=Homo sapiens]	4	1	1	PtdChos	1000	NA	NA	NA	NA
3455	P62136	Serine/threonine-protein phosphatase PP1-alpha catalytic subunit [OS=Homo sapiens]	3	1	1	PtdChos	1000	2.29e-06	2.43e-06	2.32e-06	2.35e-06
3456	P06703	Protein S100-A6 [OS=Homo sapiens]	9	1	1	PtdChos	1000	1.02e-05	9.45e-06	9.33e-06	9.64e-06
3457	P30203	T-cell differentiation antigen CD6 [OS=Homo sapiens]	1	1	1	PtdChos	1000	4.61e-07	NA	3.66e-07	4.13e-07
3458	P14780	Matrix metalloproteinase-9 [OS=Homo sapiens]	2	1	1	PtdChos	1000	3.29e-07	4.4e-07	5.61e-07	4.43e-07
3459	O14618	Copper chaperone for superoxide dismutase [OS=Homo sapiens]	5	1	1	PtdChos	1000	1.19e-06	9e-07	1.28e-06	1.12e-06
3460	Q14515	SPARC-like protein 1 [OS=Homo sapiens]	3	1	1	PtdChos	1000	1.76e-07	1.96e-07	1.1e-07	1.61e-07
3461	Q99471	Prefoldin subunit 5 [OS=Homo sapiens]	12	1	1	PtdChos	1000	4.92e-07	5.8e-07	5e-07	5.24e-07
3462	Q8WUM4	Programmed cell death 6-interacting protein [OS=Homo sapiens]	1	1	1	PtdChos	1000	6.94e-07	8.71e-07	7.75e-07	7.8e-07
3463	P38117	Electron transfer flavoprotein subunit beta [OS=Homo sapiens]	5	1	1	PtdChos	1000	1.03e-06	1.38e-06	1.42e-06	1.28e-06
3464	P13987	CD59 glycoprotein [OS=Homo sapiens]	9	1	1	PtdChos	1000	5.29e-07	5.28e-07	8.38e-07	6.32e-07
3465	P30566	Adenylosuccinate lyase [OS=Homo sapiens]	3	1	1	PtdChos	1000	NA	NA	NA	NA
3466	A0A0C4DH34	Immunoglobulin heavy variable 4-28 [OS=Homo sapiens]	9	1	1	PtdChos	1000	2.59e-07	2.44e-07	2.9e-07	2.64e-07
3467	Q86XI8	Uncharacterized protein ZSWIM9 [OS=Homo sapiens]	2	1	1	PtdChos	1000	1.66e-05	1.28e-05	1.46e-05	1.47e-05
3468	O75298	Reticulon-2 [OS=Homo sapiens]	3	1	1	PtdChos	1000	NA	NA	NA	NA
3469	P61601	Neurocalcin-delta [OS=Homo sapiens]	4	1	1	PtdChos	1000	1.38e-06	1.76e-06	1.43e-06	1.52e-06
3470	P04040	Catalase [OS=Homo sapiens]	3	1	1	PtdChos	1000	2.16e-06	2.01e-06	1.07e-06	1.74e-06
3471	P22528	Cornifin-B [OS=Homo sapiens]	9	1	1	PtdChos	1000	7.97e-07	7.2e-07	6.83e-07	7.33e-07
3472	P36543	V-type proton ATPase subunit E 1 [OS=Homo sapiens]	4	1	1	PtdChos	1000	4.04e-07	4.11e-07	3.01e-07	3.72e-07
3473	O94886	CSC1-like protein 1 [OS=Homo sapiens]	1	1	1	PtdChos	1000	NA	NA	NA	NA
3474	P28906	Hematopoietic progenitor cell antigen CD34 [OS=Homo sapiens]	2	1	1	PtdChos	1000	NA	NA	NA	NA
3475	P49593	Protein phosphatase 1F [OS=Homo sapiens]	4	1	1	PtdChos	1000	NA	NA	NA	NA
3476	P34932	Heat shock 70 kDa protein 4 [OS=Homo sapiens]	2	1	1	PtdChos	1000	NA	NA	NA	NA
3477	P49454	Centromere protein F [OS=Homo sapiens]	0	1	1	PtdChos	1000	NA	NA	NA	NA
3478	P11168	Solute carrier family 2, facilitated glucose transporter member 2 [OS=Homo sapiens]	2	1	1	PtdChos	1000	9.04e-06	8.5e-06	8.83e-06	8.79e-06
3479	Q99733	Nucleosome assembly protein 1-like 4 [OS=Homo sapiens]	3	1	1	PtdChos	1000	NA	NA	NA	NA
3480	Q9NUQ6	SPATS2-like protein [OS=Homo sapiens]	2	1	1	PtdChos	1000	2.03e-05	2.15e-05	2.17e-05	2.12e-05
3481	P14616	Insulin receptor-related protein [OS=Homo sapiens]	1	1	1	PtdChos	1000	NA	NA	NA	NA
3482	A1L3X0	Elongation of very long chain fatty acids protein 7 [OS=Homo sapiens]	3	1	1	PtdChos	1000	1.68e-06	1.81e-06	1.54e-06	1.68e-06
3483	Q969T7	7-methylguanosine phosphate-specific 5'-nucleotidase [OS=Homo sapiens]	3	1	1	PtdChos	1000	2.26e-05	3.9e-05	2.36e-05	2.84e-05
3484	Q8TCJ2	Dolichyl-diphosphooligosaccharide--protein glycosyltransferase subunit STT3B [OS=Homo sapiens]	1	1	1	PtdChos	1000	2.25e-07	2.38e-07	2.96e-07	2.53e-07
3485	P49795	Regulator of G-protein signaling 19 [OS=Homo sapiens]	10	1	1	PtdChos	1000	7.97e-07	1e-06	1.03e-06	9.44e-07
3486	P09960	Leukotriene A-4 hydrolase [OS=Homo sapiens]	3	1	1	PtdChos	1000	8.07e-07	5.16e-07	8.23e-07	7.15e-07
3487	P62191	26S proteasome regulatory subunit 4 [OS=Homo sapiens]	3	1	1	PtdChos	1000	4.63e-07	6.98e-07	5.39e-07	5.67e-07
3488	P61019	Ras-related protein Rab-2A [OS=Homo sapiens]	4	1	1	PtdChos	1000	NA	NA	NA	NA
3489	Q13724	Mannosyl-oligosaccharide glucosidase [OS=Homo sapiens]	2	1	1	PtdChos	1000	NA	NA	NA	NA
3490	P01111	GTPase NRas [OS=Homo sapiens]	5	1	1	PtdChos	1000	NA	NA	NA	NA
3491	Q96CS3	FAS-associated factor 2 [OS=Homo sapiens]	4	1	1	PtdChos	1000	2.92e-07	4.64e-07	2.64e-07	3.4e-07
3492	Q9Y2Q0-3	Isoform 3 of Phospholipid-transporting ATPase IA [OS=Homo sapiens]	1	1	1	PtdChos	1000	4.15e-07	5.3e-07	3.85e-07	4.44e-07
3493	Q9BSF0	Small membrane A-kinase anchor protein [OS=Homo sapiens]	14	1	1	PtdChos	1000	7.42e-07	1.08e-06	9.09e-07	9.09e-07
3494	Q9H9H4	Vacuolar protein sorting-associated protein 37B [OS=Homo sapiens]	6	1	1	PtdChos	1000	NA	NA	NA	NA
3495	P31944	Caspase-14 [OS=Homo sapiens]	7	1	1	PtdChos	1000	1.42e-05	1.2e-05	1.55e-05	1.39e-05
3496	Q9UQ05	Potassium voltage-gated channel subfamily H member 4 [OS=Homo sapiens]	1	1	1	PtdChos	1000	4.1e-06	4.11e-06	4.8e-06	4.34e-06
3497	P33527	Multidrug resistance-associated protein 1 [OS=Homo sapiens]	1	1	1	PtdChos	1000	NA	NA	NA	NA
3498	P58166	Inhibin beta E chain [OS=Homo sapiens]	2	1	1	PtdChos	1000	2.91e-06	2.96e-06	3.12e-06	3e-06
3499	Q86VP6	Cullin-associated NEDD8-dissociated protein 1 [OS=Homo sapiens]	1	1	1	PtdChos	1000	1.26e-06	1.45e-06	1.01e-06	1.24e-06
3500	P58335	Anthrax toxin receptor 2 [OS=Homo sapiens]	2	1	1	PtdChos	1000	9.21e-07	8.75e-07	6.31e-07	8.09e-07
3501	P09486	SPARC [OS=Homo sapiens]	6	1	1	PtdChos	1000	1.84e-06	2.41e-06	2.02e-06	2.09e-06
3502	P61952	Guanine nucleotide-binding protein G(I)/G(S)/G(O) subunit gamma-11 [OS=Homo sapiens]	11	1	1	PtdChos	1000	3.27e-06	3.33e-06	3.08e-06	3.23e-06
3503	Q5W0V3	FHF complex subunit HOOK interacting protein 2A [OS=Homo sapiens]	2	1	1	PtdChos	1000	7.16e-07	3.67e-07	4.93e-07	5.26e-07
3504	Q9BVK6	Transmembrane emp24 domain-containing protein 9 [OS=Homo sapiens]	3	1	1	PtdChos	1000	1.69e-06	1.49e-06	7.84e-07	1.32e-06
3505	Q9UJJ9	N-acetylglucosamine-1-phosphotransferase subunit gamma [OS=Homo sapiens]	7	1	1	PtdChos	1000	6.84e-07	1.04e-06	1.31e-06	1.01e-06
3506	P17813	Endoglin [OS=Homo sapiens]	2	1	1	PtdChos	1000	3.35e-08	NA	5.03e-08	4.19e-08
3507	O00483	Cytochrome c oxidase subunit NDUFA4 [OS=Homo sapiens]	10	1	1	PtdChos	1000	1.91e-06	1.79e-06	1.88e-06	1.86e-06
3508	P48047	ATP synthase subunit O, mitochondrial [OS=Homo sapiens]	5	1	1	PtdChos	1000	2.18e-06	2.02e-06	1.8e-06	2e-06
3509	P22748	Carbonic anhydrase 4 [OS=Homo sapiens]	4	1	1	PtdChos	1000	8.57e-07	6.7e-07	4.65e-07	6.64e-07
3510	Q9H9Q2	COP9 signalosome complex subunit 7b [OS=Homo sapiens]	3	1	1	PtdChos	1000	1.01e-06	9.77e-07	9.59e-07	9.84e-07
3511	P28062	Proteasome subunit beta type-8 [OS=Homo sapiens]	3	1	1	PtdChos	1000	6.56e-07	6.59e-07	6.39e-07	6.52e-07
3512	Q5T5C0	Syntaxin-binding protein 5 [OS=Homo sapiens]	1	1	1	PtdChos	1000	3.13e-07	2.21e-07	6.57e-07	3.97e-07
3513	Q15758	Neutral amino acid transporter B(0) [OS=Homo sapiens]	2	1	1	PtdChos	1000	NA	NA	NA	NA
3514	P14151	L-selectin [OS=Homo sapiens]	5	1	1	PtdChos	1000	NA	NA	NA	NA
3515	P54750	Dual specificity calcium/calmodulin-dependent 3',5'-cyclic nucleotide phosphodiesterase 1A [OS=Homo sapiens]	1	1	1	PtdChos	1000	1.36e-05	1.38e-05	1.49e-05	1.41e-05
3516	P07814	Bifunctional glutamate/proline--tRNA ligase [OS=Homo sapiens]	1	1	1	PtdChos	1000	NA	NA	NA	NA
3517	O43290	U4/U6.U5 tri-snRNP-associated protein 1 [OS=Homo sapiens]	3	1	1	PtdChos	1000	NA	NA	NA	NA
3518	P43250	G protein-coupled receptor kinase 6 [OS=Homo sapiens]	3	1	1	PtdChos	1000	9.65e-07	1.2e-06	7.91e-07	9.86e-07
3519	P09669	Cytochrome c oxidase subunit 6C [OS=Homo sapiens]	11	1	1	PtdChos	1000	4.81e-06	4.47e-06	4.36e-06	4.55e-06
3520	A0A1B0GWK0	Parvalbumin-like EF-hand-containing protein [OS=Homo sapiens]	10	1	1	PtdChos	1000	1.27e-06	1.35e-06	1.53e-06	1.38e-06
3521	O15031	Plexin-B2 [OS=Homo sapiens]	1	1	1	PtdChos	1000	NA	NA	NA	NA
3522	Q15006	ER membrane protein complex subunit 2 [OS=Homo sapiens]	4	1	1	PtdChos	1000	NA	NA	NA	NA
3523	Q86YV0	RAS protein activator like-3 [OS=Homo sapiens]	1	1	1	PtdChos	1000	NA	NA	NA	NA
3524	P00403	Cytochrome c oxidase subunit 2 [OS=Homo sapiens]	4	1	1	PtdChos	1000	3.61e-06	3.25e-06	3.46e-06	3.44e-06
3525	O43150	Arf-GAP with SH3 domain, ANK repeat and PH domain-containing protein 2 [OS=Homo sapiens]	2	1	1	PtdChos	1000	NA	NA	NA	NA
3526	Q4KMQ2	Anoctamin-6 [OS=Homo sapiens]	2	1	1	PtdChos	1000	NA	NA	NA	NA
3527	P06756	Integrin alpha-V [OS=Homo sapiens]	2	1	1	PtdChos	1000	NA	NA	NA	NA
3528	P17936	Insulin-like growth factor-binding protein 3 [OS=Homo sapiens]	3	1	1	PtdChos	1000	0.000103334	0.000104636	0.000102418	0.000103463
3529	Q8N392	Rho GTPase-activating protein 18 [OS=Homo sapiens]	1	1	1	PtdChos	1000	NA	NA	NA	NA
3530	Q5JU85	IQ motif and SEC7 domain-containing protein 2 [OS=Homo sapiens]	1	1	1	PtdChos	1000	8.32e-07	NA	NA	8.32e-07
3531	Q8N7Z5	Ankyrin repeat domain-containing protein 31 [OS=Homo sapiens]	1	1	1	PtdChos	1000	NA	NA	NA	NA
3532	A0A075B6I1	Immunoglobulin lambda variable 4-60 [OS=Homo sapiens]	8	1	1	PtdChos	1000	2.13e-07	1.67e-07	1.78e-07	1.86e-07
3533	Q9Y657	Spindlin-1 [OS=Homo sapiens]	5	1	1	PtdChos	1000	NA	NA	NA	NA
3534	Q6P1J6	Phospholipase B1, membrane-associated [OS=Homo sapiens]	1	1	1	PtdChos	1000	9.87e-07	8.79e-07	1.88e-06	1.25e-06
3535	O75460	Serine/threonine-protein kinase/endoribonuclease IRE1 [OS=Homo sapiens]	1	1	1	PtdChos	1000	9.42e-07	1.29e-06	1.19e-06	1.14e-06
3536	Q96KC8	DnaJ homolog subfamily C member 1 [OS=Homo sapiens]	3	1	1	PtdChos	1000	6.26e-07	5.1e-07	3.78e-07	5.05e-07
3537	Q9HCJ3	Ribonucleoprotein PTB-binding 2 [OS=Homo sapiens]	3	1	1	PtdChos	1000	2.33e-06	2.37e-06	2.45e-06	2.38e-06
3538	P14174	Macrophage migration inhibitory factor [OS=Homo sapiens]	10	1	1	PtdChos	1000	3.34e-06	3.17e-06	3.26e-06	3.26e-06
3539	O60566	Mitotic checkpoint serine/threonine-protein kinase BUB1 beta [OS=Homo sapiens]	1	1	1	PtdChos	1000	1.46e-06	1.21e-06	1.27e-06	1.31e-06
3540	P02724	Glycophorin-A [OS=Homo sapiens]	20	1	1	PtdChos	1000	4.67e-06	7.66e-06	1.92e-06	4.75e-06
3541	Q5JPH6	Probable glutamate--tRNA ligase, mitochondrial [OS=Homo sapiens]	2	1	1	PtdChos	1000	2.67e-06	2.83e-06	3.11e-06	2.87e-06
3542	P01034	Cystatin-C [OS=Homo sapiens]	12	1	1	PtdChos	1000	NA	NA	NA	NA
3543	Q7L590	Protein MCM10 homolog [OS=Homo sapiens]	1	1	1	PtdChos	1000	8.45e-07	9.16e-07	7.71e-07	8.44e-07
3544	Q8TAV4	Stomatin-like protein 3 [OS=Homo sapiens]	2	1	1	PtdChos	1000	6.63e-05	6.58e-05	6.49e-05	6.57e-05
3545	O95819	Mitogen-activated protein kinase kinase kinase kinase 4 [OS=Homo sapiens]	1	1	1	PtdChos	1000	8.32e-07	8.31e-07	6.87e-07	7.84e-07
3546	Q9P2J8	Zinc finger protein 624 [OS=Homo sapiens]	2	1	1	PtdChos	1000	1.41e-06	1.64e-06	1.3e-06	1.45e-06
3547	Q9UK80	Ubiquitin carboxyl-terminal hydrolase 21 [OS=Homo sapiens]	3	1	1	PtdChos	1000	NA	NA	NA	NA
3548	O75072	Ribitol-5-phosphate transferase FKTN [OS=Homo sapiens]	2	1	1	PtdChos	1000	1.76e-06	1.75e-06	1.62e-06	1.71e-06
3549	P11586	C-1-tetrahydrofolate synthase, cytoplasmic [OS=Homo sapiens]	1	1	1	PtdChos	1000	NA	NA	NA	NA
3550	O43396	Thioredoxin-like protein 1 [OS=Homo sapiens]	8	1	1	PtdChos	1000	NA	NA	NA	NA
3551	Q9NZJ4	Sacsin [OS=Homo sapiens]	0	1	1	PtdChos	1000	4.6e-06	1.12e-06	1.4e-06	2.37e-06
3552	Q05BQ5	MBT domain-containing protein 1 [OS=Homo sapiens]	1	1	1	PtdChos	1000	2.37e-05	2.65e-05	2.74e-05	2.59e-05
3553	Q9UNW1	Multiple inositol polyphosphate phosphatase 1 [OS=Homo sapiens]	2	1	1	PtdChos	1000	1.09e-06	1.53e-06	9.15e-07	1.18e-06
3554	O95373	Importin-7 [OS=Homo sapiens]	2	1	1	PtdChos	1000	8.8e-06	9.6e-06	9.78e-06	9.39e-06
3555	Q6IAA8	Ragulator complex protein LAMTOR1 [OS=Homo sapiens]	19	1	1	PtdChos	1000	1.18e-06	4.57e-07	8.84e-07	8.39e-07
3556	Q8NA72	Centrosomal protein POC5 [OS=Homo sapiens]	3	1	1	PtdChos	1000	NA	NA	NA	NA
3557	P13612	Integrin alpha-4 [OS=Homo sapiens]	2	1	1	PtdChos	1000	NA	NA	NA	NA
3558	Q9H4M7-2	Isoform 2 of Pleckstrin homology domain-containing family A member 4 [OS=Homo sapiens]	4	1	1	PtdChos	1000	NA	NA	NA	NA
3559	P59665	Neutrophil defensin 1 [OS=Homo sapiens]	10	1	1	PtdChos	1000	5.96e-06	5.8e-06	5.66e-06	5.81e-06
3560	Q96S97	Myeloid-associated differentiation marker [OS=Homo sapiens]	7	1	1	PtdChos	1000	2.62e-06	1.62e-06	2.04e-06	2.09e-06
3561	P25789	Proteasome subunit alpha type-4 [OS=Homo sapiens]	4	1	1	PtdChos	1000	1.07e-06	1.4e-06	1.4e-06	1.29e-06
3562	O75602	Sperm-associated antigen 6 [OS=Homo sapiens]	2	1	1	PtdChos	1000	1.33e-06	1.7e-06	1.45e-06	1.49e-06
3563	Q5M775	Cytospin-B [OS=Homo sapiens]	1	1	1	PtdChos	1000	NA	NA	NA	NA
3564	Q9NS61	Kv channel-interacting protein 2 [OS=Homo sapiens]	4	1	1	PtdChos	1000	1.06e-06	NA	NA	1.06e-06
3565	P85299-5	Isoform 5 of Proline-rich protein 5 [OS=Homo sapiens]	2	1	1	PtdChos	1000	NA	NA	NA	NA
3566	Q7Z3T8	Zinc finger FYVE domain-containing protein 16 [OS=Homo sapiens]	1	1	1	PtdChos	1000	6.16e-06	1.9e-06	2.29e-06	3.45e-06
3567	Q96CW1	AP-2 complex subunit mu [OS=Homo sapiens]	5	1	1	PtdChos	1000	4.36e-07	5.13e-07	2.5e-07	4e-07
3568	Q8TEM1	Nuclear pore membrane glycoprotein 210 [OS=Homo sapiens]	1	1	1	PtdChos	1000	NA	NA	NA	NA
3569	P40763	Signal transducer and activator of transcription 3 [OS=Homo sapiens]	2	1	1	PtdChos	1000	NA	NA	NA	NA
3570	Q15811	Intersectin-1 [OS=Homo sapiens]	0	1	1	PtdChos	1000	3.71e-06	3.59e-06	2.82e-06	3.38e-06
3571	Q08830	Fibrinogen-like protein 1 [OS=Homo sapiens]	3	1	1	PtdChos	1000	3.17e-06	3.7e-06	3.65e-06	3.51e-06
3572	Q53TN4	Plasma membrane ascorbate-dependent reductase CYBRD1 [OS=Homo sapiens]	3	1	1	PtdChos	1000	7.47e-07	8.23e-07	9.14e-07	8.28e-07
3573	Q9Y315	Deoxyribose-phosphate aldolase [OS=Homo sapiens]	3	1	1	PtdChos	1000	3.25e-07	3.79e-07	3.25e-07	3.43e-07
3574	Q92888	Rho guanine nucleotide exchange factor 1 [OS=Homo sapiens]	1	1	1	PtdChos	1000	NA	NA	NA	NA
3575	Q96JE9	Microtubule-associated protein 6 [OS=Homo sapiens]	4	1	1	PtdChos	1000	NA	NA	NA	NA
3576	Q92526	T-complex protein 1 subunit zeta-2 [OS=Homo sapiens]	2	1	1	PtdChos	1000	NA	NA	NA	NA
3577	P43405	Tyrosine-protein kinase SYK [OS=Homo sapiens]	2	1	1	PtdChos	1000	3.88e-07	2.85e-07	2.52e-07	3.08e-07
3578	Q5T447	E3 ubiquitin-protein ligase HECTD3 [OS=Homo sapiens]	2	1	1	PtdChos	1000	4.26e-06	3.73e-06	4.57e-06	4.19e-06
3579	Q8WWU5-2	Isoform 2 of T-complex protein 11 homolog [OS=Homo sapiens]	4	1	1	PtdChos	1000	1.28e-06	1.33e-06	1.16e-06	1.26e-06
3580	Q96T68-3	Isoform 3 of Histone-lysine N-methyltransferase SETDB2 [OS=Homo sapiens]	3	1	1	PtdChos	1000	NA	NA	NA	NA
3581	Q9NVR2	Integrator complex subunit 10 [OS=Homo sapiens]	1	1	1	PtdChos	1000	2.45e-05	2.59e-05	2.46e-05	2.5e-05
3582	Q17RG1	BTB/POZ domain-containing protein KCTD19 [OS=Homo sapiens]	2	1	1	PtdChos	1000	NA	NA	NA	NA
3583	P29074	Tyrosine-protein phosphatase non-receptor type 4 [OS=Homo sapiens]	2	1	1	PtdChos	1000	NA	NA	NA	NA
3584	P01705	Immunoglobulin lambda variable 2-23 [OS=Homo sapiens]	7	1	1	PtdChos	1000	3.65e-06	2.92e-06	3.07e-06	3.21e-06
3585	O60500	Nephrin [OS=Homo sapiens]	1	1	1	PtdChos	1000	9.67e-07	8.84e-07	8.7e-07	9.07e-07
3586	Q16531	DNA damage-binding protein 1 [OS=Homo sapiens]	2	1	1	PtdChos	1000	NA	NA	NA	NA
3587	Q9NW38	E3 ubiquitin-protein ligase FANCL [OS=Homo sapiens]	6	1	1	PtdChos	1000	NA	NA	NA	NA
3588	Q8WUH2	Transforming growth factor-beta receptor-associated protein 1 [OS=Homo sapiens]	3	1	1	PtdChos	1000	NA	NA	NA	NA
3589	Q8N427	Thioredoxin domain-containing protein 3 [OS=Homo sapiens]	4	1	1	PtdChos	1000	NA	NA	NA	NA
3590	P31930	Cytochrome b-c1 complex subunit 1, mitochondrial [OS=Homo sapiens]	6	1	1	PtdChos	1000	NA	NA	NA	NA
3591	P40937-2	Isoform 2 of Replication factor C subunit 5 [OS=Homo sapiens]	10	1	1	PtdChos	1000	NA	1.6e-07	1.01e-07	1.31e-07
3592	Q70CQ2	Ubiquitin carboxyl-terminal hydrolase 34 [OS=Homo sapiens]	1	1	1	PtdChos	1000	8.66e-06	1.34e-05	6.58e-06	9.54e-06
3593	Q5JSH3	WD repeat-containing protein 44 [OS=Homo sapiens]	1	1	1	PtdChos	1000	1.14e-06	1.01e-06	1.11e-06	1.09e-06
3594	Q9H7M9	V-type immunoglobulin domain-containing suppressor of T-cell activation [OS=Homo sapiens]	4	1	1	PtdChos	1000	NA	NA	1.36e-07	1.36e-07
3595	Q96T76-6	Isoform 3 of MMS19 nucleotide excision repair protein homolog [OS=Homo sapiens]	100	1	1	PtdChos	1000	NA	NA	NA	NA
3596	O75368	Adapter SH3BGRL [OS=Homo sapiens]	9	1	1	PtdChos	1000	9.28e-08	1.46e-07	1.12e-07	1.17e-07
3597	P55145	Mesencephalic astrocyte-derived neurotrophic factor [OS=Homo sapiens]	4	1	1	PtdChos	1000	NA	NA	NA	NA
3598	O00522	Krev interaction trapped protein 1 [OS=Homo sapiens]	2	1	1	PtdChos	1000	6.92e-07	6.98e-07	7.31e-07	7.07e-07
3599	P43034	Platelet-activating factor acetylhydrolase IB subunit beta [OS=Homo sapiens]	2	1	1	PtdChos	1000	1.33e-06	1.34e-06	1.18e-06	1.28e-06
3600	Q86XS8	E3 ubiquitin-protein ligase RNF130 [OS=Homo sapiens]	2	1	1	PtdChos	1000	1.22e-06	1.49e-06	1.35e-06	1.35e-06
3601	Q5TGY3	Transcription factor Gibbin [OS=Homo sapiens]	1	1	1	PtdChos	1000	NA	NA	2.21e-06	2.21e-06
3602	Q687X5	Metalloreductase STEAP4 [OS=Homo sapiens]	3	1	1	PtdChos	1000	NA	NA	NA	NA
3603	Q13421	Mesothelin [OS=Homo sapiens]	2	1	1	PtdChos	1000	1.21e-06	1.37e-06	1.31e-06	1.3e-06
3604	Q5H8C1	FRAS1-related extracellular matrix protein 1 [OS=Homo sapiens]	0	1	1	PtdChos	1000	2.22e-06	2.24e-06	2.4e-06	2.29e-06
3605	Q9HC84	Mucin-5B [OS=Homo sapiens]	0	1	1	PtdChos	1000	NA	NA	NA	NA
3606	O15519	CASP8 and FADD-like apoptosis regulator [OS=Homo sapiens]	7	1	1	PtdChos	1000	NA	NA	NA	NA
3607	Q5TCH4	Cytochrome P450 4A22 [OS=Homo sapiens]	3	1	1	PtdChos	1000	1.34e-06	1.17e-06	1.51e-06	1.34e-06
3608	Q9NNW5	WD repeat-containing protein 6 [OS=Homo sapiens]	2	1	1	PtdChos	1000	1.15e-06	1.04e-06	1.03e-06	1.08e-06
3609	Q6ZMR5-1	Isoform 1 of Transmembrane protease serine 11A [OS=Homo sapiens]	2	1	1	PtdChos	1000	0.00036103	0.00036034	0.000352866	0.000358079
3610	Q5TAX3	Terminal uridylyltransferase 4 [OS=Homo sapiens]	0	1	1	PtdChos	1000	3.03e-06	2.76e-06	1.64e-06	2.48e-06
3611	Q9NRX3	NADH dehydrogenase [ubiquinone] 1 alpha subcomplex subunit 4-like 2 [OS=Homo sapiens]	10	1	1	PtdChos	1000	2.49e-06	2.51e-06	2.34e-06	2.45e-06
3612	Q92609	TBC1 domain family member 5 [OS=Homo sapiens]	1	1	1	PtdChos	1000	1.48e-06	1.84e-06	1.56e-06	1.63e-06
3613	P26640	Valine--tRNA ligase [OS=Homo sapiens]	1	1	1	PtdChos	1000	NA	NA	NA	NA
3614	Q99697-2	Isoform PTX2C of Pituitary homeobox 2 [OS=Homo sapiens]	4	1	1	PtdChos	1000	NA	NA	NA	NA
3615	Q5T200	Zinc finger CCCH domain-containing protein 13 [OS=Homo sapiens]	0	1	1	PtdChos	1000	8.98e-06	1.01e-05	8.83e-06	9.29e-06
3616	Q5SNT2	Transmembrane protein 201 [OS=Homo sapiens]	1	1	1	PtdChos	1000	0.000537999	0.000512705	0.000518237	0.00052298
3617	Q96G91	P2Y purinoceptor 11 [OS=Homo sapiens]	7	1	1	PtdChos	1000	NA	NA	NA	NA
3618	P28360	Homeobox protein MSX-1 [OS=Homo sapiens]	5	1	1	PtdChos	1000	NA	NA	NA	NA
3619	P49802	Regulator of G-protein signaling 7 [OS=Homo sapiens]	5	1	1	PtdChos	1000	6.74e-07	6.54e-07	8.18e-07	7.15e-07
3620	O95259	Potassium voltage-gated channel subfamily H member 1 [OS=Homo sapiens]	4	1	1	PtdChos	1000	NA	NA	NA	NA
3621	Q99990	Transcription cofactor vestigial-like protein 1 [OS=Homo sapiens]	4	1	1	PtdChos	1000	7.17e-05	6.9e-05	6.55e-05	6.88e-05
3622	Q9BXY5	Calcyphosin-2 [OS=Homo sapiens]	1	1	1	PtdChos	1000	1.83e-06	1.9e-06	1.57e-06	1.77e-06
3623	P49184	Deoxyribonuclease-1-like 1 [OS=Homo sapiens]	6	1	1	PtdChos	1000	NA	NA	NA	NA
3624	Q8TAG9	Exocyst complex component 6 [OS=Homo sapiens]	1	1	1	PtdChos	1000	5.56e-06	6.01e-06	5.38e-06	5.65e-06
3625	Q6PII5	Hydroxyacylglutathione hydrolase-like protein [OS=Homo sapiens]	4	1	1	PtdChos	1000	6.43e-06	5.67e-06	6.17e-06	6.09e-06
3626	Q99797	Mitochondrial intermediate peptidase [OS=Homo sapiens]	3	1	1	PtdChos	1000	NA	NA	NA	NA
3627	P32780-2	Isoform 2 of General transcription factor IIH subunit 1 [OS=Homo sapiens]	3	1	1	PtdChos	1000	1e-06	1.07e-06	1.07e-06	1.05e-06
3628	Q96JH7	Deubiquitinating protein VCPIP1 [OS=Homo sapiens]	1	1	1	PtdChos	1000	1.22e-05	1.08e-05	1.08e-05	1.13e-05
4379	P04114	Apolipoprotein B-100 [OS=Homo sapiens]	64	291	291	PtdChos	10000	0.0351155	0.0346031	0.0353074	0.0350087
4380	P35579	Myosin-9 [OS=Homo sapiens]	72	192	67	PtdChos	10000	0.0119465	0.0118781	0.0119385	0.011921
4381	Q9Y490	Talin-1 [OS=Homo sapiens]	68	142	142	PtdChos	10000	0.0069806	0.00689258	0.0069383	0.00693716
4382	P21333	Filamin-A [OS=Homo sapiens]	61	138	129	PtdChos	10000	0.0118523	0.0118518	0.0119479	0.011884
4383	P01024	Complement C3 [OS=Homo sapiens]	79	129	129	PtdChos	10000	0.01473	0.0147477	0.0147233	0.0147337
4384	P02768	Albumin [OS=Homo sapiens]	95	106	106	PtdChos	10000	0.188548	0.190761	0.187732	0.189014
4385	P35579-2	Isoform 2 of Myosin-9 [OS=Homo sapiens]	69	123	1	PtdChos	10000	NA	NA	NA	NA
4386	P11277	Spectrin beta chain, erythrocytic [OS=Homo sapiens]	66	127	125	PtdChos	10000	0.00284878	0.00282507	0.00287128	0.00284838
4387	P02549	Spectrin alpha chain, erythrocytic 1 [OS=Homo sapiens]	61	133	133	PtdChos	10000	0.00230018	0.002318	0.00231497	0.00231105
4388	P01009	Alpha-1-antitrypsin [OS=Homo sapiens]	79	52	52	PtdChos	10000	0.101215	0.0978469	0.0971894	0.0987505
4389	P0C0L5	Complement C4-B [OS=Homo sapiens]	48	66	5	PtdChos	10000	0.00300965	0.0037056	0.00375397	0.00348974
4390	P16157	Ankyrin-1 [OS=Homo sapiens]	51	70	70	PtdChos	10000	0.00159064	0.00157442	0.00161906	0.00159471
4391	P02647	Apolipoprotein A-I [OS=Homo sapiens]	86	53	53	PtdChos	10000	0.141794	0.14002	0.143041	0.141618
4392	P0C0L4	Complement C4-A [OS=Homo sapiens]	47	64	3	PtdChos	10000	0.000119357	0.000118701	0.000120136	0.000119398
4393	P02671	Fibrinogen alpha chain [OS=Homo sapiens]	51	49	49	PtdChos	10000	0.0122346	0.0124442	0.0124377	0.0123722
4394	P02675	Fibrinogen beta chain [OS=Homo sapiens]	81	49	49	PtdChos	10000	0.0129746	0.0129198	0.0130757	0.0129901
4395	P01023	Alpha-2-macroglobulin [OS=Homo sapiens]	54	64	61	PtdChos	10000	0.00171854	0.00171236	0.00174004	0.00172365
4396	P06396	Gelsolin [OS=Homo sapiens]	67	43	2	PtdChos	10000	0.00317069	0.0030516	0.00324248	0.00315492
4397	P06396-2	Isoform 2 of Gelsolin [OS=Homo sapiens]	69	42	1	PtdChos	10000	1.28e-05	1.16e-05	1.4e-05	1.28e-05
4398	P02787	Serotransferrin [OS=Homo sapiens]	68	49	49	PtdChos	10000	0.00311257	0.00304737	0.0031002	0.00308671
4399	P08519	Apolipoprotein(a) [OS=Homo sapiens]	50	41	41	PtdChos	10000	0.00641795	0.0064993	0.00661004	0.0065091
4400	P07996	Thrombospondin-1 [OS=Homo sapiens]	56	60	60	PtdChos	10000	0.00300224	0.00297173	0.00297775	0.0029839
4401	P04264	Keratin, type II cytoskeletal 1 [OS=Homo sapiens]	67	53	48	PtdChos	10000	0.004429	0.00444505	0.00442719	0.00443375
4402	P10909-6	Isoform 6 of Clusterin [OS=Homo sapiens]	55	35	35	PtdChos	10000	0.0318307	0.0319232	0.0321869	0.0319803
4403	P35527	Keratin, type I cytoskeletal 9 [OS=Homo sapiens]	89	40	39	PtdChos	10000	0.00254005	0.00257037	0.00257708	0.0025625
4404	P19823	Inter-alpha-trypsin inhibitor heavy chain H2 [OS=Homo sapiens]	48	44	44	PtdChos	10000	0.0045004	0.0045911	0.00458428	0.0045586
4405	P06727	Apolipoprotein A-IV [OS=Homo sapiens]	84	50	50	PtdChos	10000	0.017749	0.0182572	0.0180926	0.0180329
4406	P02679	Fibrinogen gamma chain [OS=Homo sapiens]	69	33	33	PtdChos	10000	0.00803453	0.00810404	0.00815897	0.00809918
4407	P02649	Apolipoprotein E [OS=Homo sapiens]	90	47	47	PtdChos	10000	0.0358104	0.0370891	0.0365752	0.0364915
4408	P00450	Ceruloplasmin [OS=Homo sapiens]	61	49	49	PtdChos	10000	0.00102456	0.00102843	0.00104217	0.00103172
4409	P04275	von Willebrand factor [OS=Homo sapiens]	28	58	58	PtdChos	10000	0.000635798	0.000633533	0.000635717	0.000635016
4410	Q14624	Inter-alpha-trypsin inhibitor heavy chain H4 [OS=Homo sapiens]	52	45	2	PtdChos	10000	0.00161621	0.0015966	0.00163302	0.00161528
4411	Q14624-2	Isoform 2 of Inter-alpha-trypsin inhibitor heavy chain H4 [OS=Homo sapiens]	51	44	1	PtdChos	10000	7.23e-06	3.63e-06	3.08e-06	4.65e-06
4412	P01871-1	Isoform 1 of Immunoglobulin heavy constant mu [OS=Homo sapiens]	74	37	9	PtdChos	10000	0.0347213	0.0352867	0.0352841	0.0350974
4413	P20930	Filaggrin [OS=Homo sapiens]	26	42	42	PtdChos	10000	8.32e-05	5.97e-05	8.09e-05	7.46e-05
4414	P63261	Actin, cytoplasmic 2 [OS=Homo sapiens]	73	25	1	PtdChos	10000	6.96e-06	1.09e-05	1.08e-05	9.55e-06
4415	P60709	Actin, cytoplasmic 1 [OS=Homo sapiens]	73	25	1	PtdChos	10000	0.01273	0.0127247	0.0128944	0.012783
4416	P02774	Vitamin D-binding protein [OS=Homo sapiens]	78	39	39	PtdChos	10000	0.00357623	0.00354569	0.00358568	0.0035692
4417	P08514	Integrin alpha-IIb [OS=Homo sapiens]	47	45	45	PtdChos	10000	0.00431992	0.00438349	0.00432804	0.00434382
4418	P19827	Inter-alpha-trypsin inhibitor heavy chain H1 [OS=Homo sapiens]	40	28	28	PtdChos	10000	0.00162245	0.00150133	0.00154276	0.00155551
4419	P00747	Plasminogen [OS=Homo sapiens]	64	41	41	PtdChos	10000	0.00105919	0.00104846	0.00105496	0.00105421
4420	P04004	Vitronectin [OS=Homo sapiens]	56	30	30	PtdChos	10000	0.0243897	0.0256673	0.0248813	0.0249794
4421	P12814	Alpha-actinin-1 [OS=Homo sapiens]	59	47	33	PtdChos	10000	0.000618431	0.000570857	0.000598848	0.000596045
4422	P12259	Coagulation factor V [OS=Homo sapiens]	27	50	50	PtdChos	10000	0.000896419	0.000856851	0.00083999	0.00086442
4423	P05106	Integrin beta-3 [OS=Homo sapiens]	56	36	36	PtdChos	10000	0.00221503	0.00224432	0.00229054	0.00224996
4424	Q13201	Multimerin-1 [OS=Homo sapiens]	37	40	28	PtdChos	10000	0.000533588	0.000536055	0.000545511	0.000538384
4425	P00738	Haptoglobin [OS=Homo sapiens]	61	26	13	PtdChos	10000	0.00649754	0.00663197	0.00674806	0.00662586
4426	Q9H4B7	Tubulin beta-1 chain [OS=Homo sapiens]	85	27	24	PtdChos	10000	0.00155435	0.00150487	0.00151603	0.00152508
4427	P02730	Band 3 anion transport protein [OS=Homo sapiens]	34	21	21	PtdChos	10000	0.00427192	0.0042353	0.00435839	0.00428853
4428	P35908	Keratin, type II cytoskeletal 2 epidermal [OS=Homo sapiens]	78	40	32	PtdChos	10000	0.000625425	0.000608875	0.000631729	0.00062201
4429	P13645	Keratin, type I cytoskeletal 10 [OS=Homo sapiens]	59	29	27	PtdChos	10000	0.000952254	0.000923025	0.000927872	0.000934384
4430	P0DOX6	Immunoglobulin mu heavy chain [OS=Homo sapiens]	47	31	3	PtdChos	10000	3.46e-06	3.43e-06	4.66e-06	3.85e-06
4431	P00751	Complement factor B [OS=Homo sapiens]	46	38	38	PtdChos	10000	0.00124845	0.0012599	0.00126035	0.00125623
4432	P01031	Complement C5 [OS=Homo sapiens]	39	50	50	PtdChos	10000	0.000594658	0.000575842	0.000601103	0.000590534
4433	P68366	Tubulin alpha-4A chain [OS=Homo sapiens]	68	25	8	PtdChos	10000	0.0020299	0.00191795	0.00197495	0.00197427
4434	P00734	Prothrombin [OS=Homo sapiens]	55	28	28	PtdChos	10000	0.000794812	0.000790592	0.000790221	0.000791875
4435	Q71U36	Tubulin alpha-1A chain [OS=Homo sapiens]	71	25	1	PtdChos	10000	0.000516446	0.000500103	0.000503056	0.000506535
4436	O75636	Ficolin-3 [OS=Homo sapiens]	67	21	3	PtdChos	10000	0.032927	0.0320056	0.0326218	0.0325182
4437	P02766	Transthyretin [OS=Homo sapiens]	78	15	15	PtdChos	10000	0.0107057	0.0100799	0.0101676	0.0103177
4438	P01008	Antithrombin-III [OS=Homo sapiens]	52	29	29	PtdChos	10000	0.00135188	0.00134783	0.00135476	0.00135149
4439	P06753-2	Isoform 2 of Tropomyosin alpha-3 chain [OS=Homo sapiens]	78	37	22	PtdChos	10000	0.000974562	0.000985912	0.000969662	0.000976712
4440	Q9BQE3	Tubulin alpha-1C chain [OS=Homo sapiens]	67	24	2	PtdChos	10000	5.62e-06	4.04e-06	4.51e-06	4.72e-06
4441	P08603	Complement factor H [OS=Homo sapiens]	43	38	36	PtdChos	10000	0.000395334	0.000391379	0.000393182	0.000393298
4442	P00736	Complement C1r subcomponent [OS=Homo sapiens]	51	27	25	PtdChos	10000	0.000902798	0.00088306	0.000896102	0.000893987
4443	P67936	Tropomyosin alpha-4 chain [OS=Homo sapiens]	83	36	10	PtdChos	10000	0.000659526	0.000655661	0.000664326	0.000659838
4444	P0DJI9	Serum amyloid A-2 protein [OS=Homo sapiens]	79	17	9	PtdChos	10000	0.0168804	0.0170393	0.0172732	0.0170643
4445	O75636-2	Isoform 2 of Ficolin-3 [OS=Homo sapiens]	66	19	1	PtdChos	10000	3.05e-06	2.83e-06	3.02e-06	2.97e-06
4446	P0DJI8	Serum amyloid A-1 protein [OS=Homo sapiens]	79	16	8	PtdChos	10000	0.0152555	0.015726	0.0141559	0.0150458
4447	Q14766	Latent-transforming growth factor beta-binding protein 1 [OS=Homo sapiens]	24	32	3	PtdChos	10000	0.000132366	0.00013706	0.000132447	0.000133958
4448	P01042	Kininogen-1 [OS=Homo sapiens]	47	30	4	PtdChos	10000	0.000824294	0.000837485	0.000830402	0.000830727
4449	P18206	Vinculin [OS=Homo sapiens]	36	34	34	PtdChos	10000	0.000307222	0.000312175	0.000310686	0.000310028
4450	P02790	Hemopexin [OS=Homo sapiens]	62	24	24	PtdChos	10000	0.00188285	0.00184917	0.00187696	0.00186966
4451	P07437	Tubulin beta chain [OS=Homo sapiens]	64	22	6	PtdChos	10000	0.00116215	0.00113854	0.00117628	0.00115899
4452	P01042-2	Isoform LMW of Kininogen-1 [OS=Homo sapiens]	66	29	3	PtdChos	10000	4.76e-05	0.000109523	5.45e-05	7.05e-05
4453	Q14766-3	Isoform 3 of Latent-transforming growth factor beta-binding protein 1 [OS=Homo sapiens]	29	30	1	PtdChos	10000	3.41e-06	3.23e-06	2.87e-06	3.17e-06
4454	P02751	Fibronectin [OS=Homo sapiens]	22	36	36	PtdChos	10000	0.000355425	0.000359799	0.000353279	0.000356167
4455	P0DPH7	Tubulin alpha-3C chain [OS=Homo sapiens]	54	19	0	PtdChos	10000	2.28e-06	1.5e-06	3.36e-07	1.37e-06
4456	Q86YZ3	Hornerin [OS=Homo sapiens]	21	21	21	PtdChos	10000	2.72e-05	2.62e-05	2.7e-05	2.68e-05
4457	P13671	Complement component C6 [OS=Homo sapiens]	32	25	25	PtdChos	10000	0.000241748	0.000234521	0.000240299	0.000238856
4458	P27169	Serum paraoxonase/arylesterase 1 [OS=Homo sapiens]	66	17	15	PtdChos	10000	0.00158127	0.00150766	0.00151153	0.00153349
4459	P08697	Alpha-2-antiplasmin [OS=Homo sapiens]	47	17	17	PtdChos	10000	0.000577422	0.000635701	0.000630772	0.000614632
4460	P68371	Tubulin beta-4B chain [OS=Homo sapiens]	64	22	5	PtdChos	10000	0.000125584	0.000121143	0.00011819	0.000121639
4461	P00739	Haptoglobin-related protein [OS=Homo sapiens]	59	20	7	PtdChos	10000	0.000333567	0.000334235	0.000329905	0.000332569
4462	Q9NY65	Tubulin alpha-8 chain [OS=Homo sapiens]	48	18	5	PtdChos	10000	5.33e-05	5.37e-05	5.82e-05	5.51e-05
4463	P35580	Myosin-10 [OS=Homo sapiens]	10	24	1	PtdChos	10000	NA	NA	NA	NA
4464	P04003	C4b-binding protein alpha chain [OS=Homo sapiens]	53	26	26	PtdChos	10000	0.000509873	0.000499949	0.000518233	0.000509352
4465	Q93084-1	Isoform SERCA3B of Sarcoplasmic/endoplasmic reticulum calcium ATPase 3 [OS=Homo sapiens]	26	22	17	PtdChos	10000	0.000249819	0.000232128	0.000236167	0.000239371
4466	Q86UX7	Fermitin family homolog 3 [OS=Homo sapiens]	52	23	23	PtdChos	10000	0.000351915	0.000355087	0.000349076	0.000352026
4467	P01876-1	Isoform 1 of Immunoglobulin heavy constant alpha 1 [OS=Homo sapiens]	61	17	13	PtdChos	10000	0.00464898	0.00471632	0.00457299	0.0046461
4468	O43866	CD5 antigen-like [OS=Homo sapiens]	65	22	22	PtdChos	10000	0.00160385	0.0015337	0.00156087	0.00156614
4469	P67936-2	Isoform 2 of Tropomyosin alpha-4 chain [OS=Homo sapiens]	60	27	1	PtdChos	10000	1.72e-06	1.63e-06	1.13e-06	1.49e-06
4470	P09871	Complement C1s subcomponent [OS=Homo sapiens]	42	22	22	PtdChos	10000	0.000357795	0.000347934	0.000356651	0.000354127
4471	P08567	Pleckstrin [OS=Homo sapiens]	46	13	13	PtdChos	10000	0.000251356	0.000236849	0.00025698	0.000248395
4472	P04406	Glyceraldehyde-3-phosphate dehydrogenase [OS=Homo sapiens]	65	15	15	PtdChos	10000	0.000452045	0.00045194	0.000440058	0.000448014
4473	Q96PD5	N-acetylmuramoyl-L-alanine amidase [OS=Homo sapiens]	46	15	15	PtdChos	10000	0.000342186	0.000351297	0.000347495	0.000346993
4474	P68133	Actin, alpha skeletal muscle [OS=Homo sapiens]	38	16	3	PtdChos	10000	0.000901529	0.000883087	0.00092981	0.000904809
4475	P14618	Pyruvate kinase PKM [OS=Homo sapiens]	57	23	23	PtdChos	10000	0.000295022	0.000302487	0.000301715	0.000299741
4476	P02765	Alpha-2-HS-glycoprotein [OS=Homo sapiens]	41	10	10	PtdChos	10000	0.00132549	0.00135589	0.00132476	0.00133538
4477	Q00610	Clathrin heavy chain 1 [OS=Homo sapiens]	23	27	27	PtdChos	10000	0.000175004	0.000167144	0.000175936	0.000172694
4478	P0DOX7	Immunoglobulin kappa light chain [OS=Homo sapiens]	64	13	3	PtdChos	10000	0.00150785	0.00145014	0.00145907	0.00147235
4479	P04196	Histidine-rich glycoprotein [OS=Homo sapiens]	33	16	16	PtdChos	10000	0.000614053	0.000597105	0.000595949	0.000602369
4480	P06733	Alpha-enolase [OS=Homo sapiens]	53	21	19	PtdChos	10000	0.000310917	0.000302791	0.000304059	0.000305923
4481	P06576	ATP synthase subunit beta, mitochondrial [OS=Homo sapiens]	65	20	20	PtdChos	10000	0.000186511	0.000200528	0.000187658	0.000191566
4482	P02749	Beta-2-glycoprotein 1 [OS=Homo sapiens]	65	17	17	PtdChos	10000	0.000816834	0.000819521	0.000829644	0.000822
4483	P01834	Immunoglobulin kappa constant [OS=Homo sapiens]	95	11	2	PtdChos	10000	0.00155344	0.00109295	0.0012092	0.0012852
4484	P26038	Moesin [OS=Homo sapiens]	35	26	22	PtdChos	10000	0.000170581	0.00016682	0.000174153	0.000170518
4485	P35749	Myosin-11 [OS=Homo sapiens]	8	18	1	PtdChos	10000	NA	NA	NA	NA
4486	P01011	Alpha-1-antichymotrypsin [OS=Homo sapiens]	39	16	16	PtdChos	10000	0.000499049	0.000483659	0.000510432	0.000497713
4487	P10643	Complement component C7 [OS=Homo sapiens]	33	21	21	PtdChos	10000	0.0001431	0.000134939	0.000140977	0.000139672
4488	P04217	Alpha-1B-glycoprotein [OS=Homo sapiens]	48	14	14	PtdChos	10000	0.000488885	0.000517301	0.0005098	0.000505329
4489	P69905	Hemoglobin subunit alpha [OS=Homo sapiens]	63	7	7	PtdChos	10000	0.000720167	0.000791159	0.000732078	0.000747801
4490	P02656	Apolipoprotein C-III [OS=Homo sapiens]	63	10	10	PtdChos	10000	0.0442305	0.0450298	0.0452746	0.044845
4491	P23229-6	Isoform Alpha-6X1X2A of Integrin alpha-6 [OS=Homo sapiens]	31	23	23	PtdChos	10000	0.000138636	0.000133686	0.000134425	0.000135582
4492	P01860	Immunoglobulin heavy constant gamma 3 [OS=Homo sapiens]	53	14	7	PtdChos	10000	0.00175226	0.00186767	0.0018281	0.00181601
4493	P00488	Coagulation factor XIII A chain [OS=Homo sapiens]	37	20	20	PtdChos	10000	0.000176293	0.000164155	0.000164894	0.000168447
4494	P01857-1	Isoform 1 of Immunoglobulin heavy constant gamma 1 [OS=Homo sapiens]	52	12	6	PtdChos	10000	0.000973791	0.000920103	0.000954851	0.000949582
4495	P27824	Calnexin [OS=Homo sapiens]	32	17	17	PtdChos	10000	0.000176061	0.000164379	0.000170909	0.00017045
4496	P02748	Complement component C9 [OS=Homo sapiens]	33	17	17	PtdChos	10000	0.000631056	0.000639091	0.000637493	0.00063588
4497	P63104	14-3-3 protein zeta/delta [OS=Homo sapiens]	59	16	10	PtdChos	10000	0.000371186	0.000377378	0.000376372	0.000374978
4498	P05556	Integrin beta-1 [OS=Homo sapiens]	27	16	16	PtdChos	10000	0.000206403	0.000198904	0.00019405	0.000199785
4499	P04792	Heat shock protein beta-1 [OS=Homo sapiens]	83	13	13	PtdChos	10000	0.000219761	0.000208667	0.000215479	0.000214636
4500	P11021	Endoplasmic reticulum chaperone BiP [OS=Homo sapiens]	39	21	19	PtdChos	10000	0.000144517	0.000106089	0.000112852	0.000121153
4501	O00187	Mannan-binding lectin serine protease 2 [OS=Homo sapiens]	27	16	16	PtdChos	10000	0.000494252	0.000497914	0.000510279	0.000500815
4502	O75116	Rho-associated protein kinase 2 [OS=Homo sapiens]	21	20	18	PtdChos	10000	0.000832092	4.47e-05	4.34e-05	0.000306735
4503	P35542	Serum amyloid A-4 protein [OS=Homo sapiens]	62	12	12	PtdChos	10000	0.0100326	0.0110447	0.0101462	0.0104079
4504	P25705	ATP synthase subunit alpha, mitochondrial [OS=Homo sapiens]	41	19	19	PtdChos	10000	0.000283526	0.000278172	0.000275826	0.000279175
4505	P04278	Sex hormone-binding globulin [OS=Homo sapiens]	57	16	16	PtdChos	10000	0.000335759	0.000330182	0.000350031	0.000338657
4506	P60660-2	Isoform Smooth muscle of Myosin light polypeptide 6 [OS=Homo sapiens]	90	13	13	PtdChos	10000	0.00165501	0.00162265	0.00164161	0.00163976
4507	P05546	Heparin cofactor 2 [OS=Homo sapiens]	40	17	17	PtdChos	10000	0.000511831	0.000495981	0.000497364	0.000501726
4508	Q9Y6C2	EMILIN-1 [OS=Homo sapiens]	22	16	16	PtdChos	10000	8e-05	7.71e-05	7.98e-05	7.9e-05
4509	Q06033	Inter-alpha-trypsin inhibitor heavy chain H3 [OS=Homo sapiens]	24	15	15	PtdChos	10000	0.000118629	0.000118635	0.000113751	0.000117005
4510	Q6Q788	Apolipoprotein A-V [OS=Homo sapiens]	61	15	15	PtdChos	10000	0.000205402	0.00020146	0.000202084	0.000202982
4511	P68871	Hemoglobin subunit beta [OS=Homo sapiens]	84	11	5	PtdChos	10000	0.00152125	0.00145755	0.00149603	0.00149161
4512	O14791	Apolipoprotein L1 [OS=Homo sapiens]	45	16	16	PtdChos	10000	0.000970602	0.000972106	0.00100561	0.000982773
4513	Q13201-2	Isoform 2 of Multimerin-1 [OS=Homo sapiens]	32	13	1	PtdChos	10000	1.36e-06	5.59e-06	3.68e-06	3.54e-06
4514	P16284	Platelet endothelial cell adhesion molecule [OS=Homo sapiens]	28	16	16	PtdChos	10000	0.000201079	0.000202553	0.000206013	0.000203215
4515	P27105	Stomatin [OS=Homo sapiens]	52	11	11	PtdChos	10000	0.000467436	0.000461995	0.000452994	0.000460809
4516	P43652	Afamin [OS=Homo sapiens]	38	19	19	PtdChos	10000	0.000162434	0.000158263	0.000157952	0.00015955
4517	O43707	Alpha-actinin-4 [OS=Homo sapiens]	24	19	5	PtdChos	10000	1.03e-05	7.23e-06	2.98e-05	1.58e-05
4518	P61224	Ras-related protein Rap-1b [OS=Homo sapiens]	67	14	14	PtdChos	10000	0.000297315	0.000284646	0.000293525	0.000291829
4519	P00748	Coagulation factor XII [OS=Homo sapiens]	28	14	14	PtdChos	10000	0.000190936	0.000183857	0.000187328	0.000187374
4520	P16452	Protein 4.2 [OS=Homo sapiens]	28	18	18	PtdChos	10000	0.00022251	0.000244443	0.000240018	0.000235657
4521	P04899	Guanine nucleotide-binding protein G(i) subunit alpha-2 [OS=Homo sapiens]	50	13	9	PtdChos	10000	0.000129419	0.000128788	0.000129474	0.000129227
4522	P16615	Sarcoplasmic/endoplasmic reticulum calcium ATPase 2 [OS=Homo sapiens]	16	13	8	PtdChos	10000	3.97e-05	3.66e-05	4e-05	3.88e-05
4523	P10809	60 kDa heat shock protein, mitochondrial [OS=Homo sapiens]	25	13	13	PtdChos	10000	8.5e-05	8.5e-05	8.27e-05	8.42e-05
4524	Q9NZT1	Calmodulin-like protein 5 [OS=Homo sapiens]	92	13	13	PtdChos	10000	0.000182558	0.000192559	0.000196365	0.000190494
4525	P55072	Transitional endoplasmic reticulum ATPase [OS=Homo sapiens]	27	16	16	PtdChos	10000	6.9e-05	6.64e-05	6.73e-05	6.76e-05
4526	P30101	Protein disulfide-isomerase A3 [OS=Homo sapiens]	33	15	15	PtdChos	10000	8.36e-05	8.93e-05	8.68e-05	8.65e-05
4527	P09493-5	Isoform 5 of Tropomyosin alpha-1 chain [OS=Homo sapiens]	47	19	5	PtdChos	10000	4.07e-05	4.32e-05	4.11e-05	4.17e-05
4528	O14950	Myosin regulatory light chain 12B [OS=Homo sapiens]	56	8	4	PtdChos	10000	0.000271614	0.000271442	0.000281586	0.000274881
4529	P17301	Integrin alpha-2 [OS=Homo sapiens]	20	15	15	PtdChos	10000	4.32e-05	3.98e-05	4.06e-05	4.12e-05
4530	Q9UBW5	Bridging integrator 2 [OS=Homo sapiens]	43	14	14	PtdChos	10000	7.74e-05	7.7e-05	7.94e-05	7.79e-05
4531	Q13418	Integrin-linked protein kinase [OS=Homo sapiens]	36	16	16	PtdChos	10000	0.000194033	0.000196271	0.000198048	0.000196117
4532	P02655	Apolipoprotein C-II [OS=Homo sapiens]	59	9	9	PtdChos	10000	0.00560548	0.00562932	0.00573805	0.00565761
4533	P07225	Vitamin K-dependent protein S [OS=Homo sapiens]	25	13	13	PtdChos	10000	0.000123864	0.000132048	0.000129389	0.000128434
4534	Q01518	Adenylyl cyclase-associated protein 1 [OS=Homo sapiens]	37	14	14	PtdChos	10000	7.02e-05	6.69e-05	6.78e-05	6.83e-05
4535	P11171	Protein 4.1 [OS=Homo sapiens]	19	14	14	PtdChos	10000	6.11e-05	6.65e-05	6.68e-05	6.48e-05
4536	P11142	Heat shock cognate 71 kDa protein [OS=Homo sapiens]	26	15	10	PtdChos	10000	8.72e-05	8.52e-05	8.62e-05	8.62e-05
4537	P11166	Solute carrier family 2, facilitated glucose transporter member 1 [OS=Homo sapiens]	11	8	8	PtdChos	10000	0.000196742	0.000190958	0.00019598	0.00019456
4538	P02652	Apolipoprotein A-II [OS=Homo sapiens]	72	11	11	PtdChos	10000	0.00989555	0.00978091	0.010064	0.00991347
4539	P09493-8	Isoform 8 of Tropomyosin alpha-1 chain [OS=Homo sapiens]	42	17	1	PtdChos	10000	1.02e-06	8.74e-07	8.35e-07	9.08e-07
4540	Q562R1	Beta-actin-like protein 2 [OS=Homo sapiens]	19	8	1	PtdChos	10000	NA	NA	NA	NA
4541	Q27J81	Inverted formin-2 [OS=Homo sapiens]	20	16	16	PtdChos	10000	2.4e-05	2.81e-05	2.61e-05	2.61e-05
4542	P02746	Complement C1q subcomponent subunit B [OS=Homo sapiens]	34	7	7	PtdChos	10000	0.000589086	0.000596115	0.000595515	0.000593572
4543	P01859	Immunoglobulin heavy constant gamma 2 [OS=Homo sapiens]	41	12	7	PtdChos	10000	0.000337746	0.000342284	0.000342171	0.000340733
4544	O60610	Protein diaphanous homolog 1 [OS=Homo sapiens]	13	14	14	PtdChos	10000	4.14e-05	3.95e-05	4.24e-05	4.11e-05
4545	P07358	Complement component C8 beta chain [OS=Homo sapiens]	30	13	13	PtdChos	10000	9.04e-05	9.48e-05	9.18e-05	9.23e-05
4546	P01019	Angiotensinogen [OS=Homo sapiens]	31	10	10	PtdChos	10000	0.000443393	0.000416013	0.000429878	0.000429761
4547	P02760	Protein AMBP [OS=Homo sapiens]	41	11	11	PtdChos	10000	0.00018523	0.000185549	0.000182513	0.00018443
4548	P09493-10	Isoform 10 of Tropomyosin alpha-1 chain [OS=Homo sapiens]	42	17	1	PtdChos	10000	6.28e-06	6.15e-06	6.29e-06	6.24e-06
4549	P24844	Myosin regulatory light polypeptide 9 [OS=Homo sapiens]	50	7	3	PtdChos	10000	2.46e-05	2.43e-05	2.45e-05	2.45e-05
4550	P01591	Immunoglobulin J chain [OS=Homo sapiens]	67	10	10	PtdChos	10000	0.00144124	0.00147793	0.00148371	0.00146763
4551	P0DOY2	Immunoglobulin lambda constant 2 [OS=Homo sapiens]	86	8	4	PtdChos	10000	0.00102112	0.000816887	0.00100016	0.000946056
4552	P0DOX2	Immunoglobulin alpha-2 heavy chain [OS=Homo sapiens]	36	10	5	PtdChos	10000	0.000119055	0.000116749	0.000120187	0.000118664
4553	Q9UK55	Protein Z-dependent protease inhibitor [OS=Homo sapiens]	33	12	12	PtdChos	10000	0.000237532	0.000229833	0.000239533	0.000235633
4554	P03952	Plasma kallikrein [OS=Homo sapiens]	27	15	15	PtdChos	10000	0.000151152	0.000159152	0.000154686	0.000154997
4555	P08571	Monocyte differentiation antigen CD14 [OS=Homo sapiens]	36	10	10	PtdChos	10000	9.8e-05	9.14e-05	9.46e-05	9.47e-05
4556	P02533	Keratin, type I cytoskeletal 14 [OS=Homo sapiens]	31	12	5	PtdChos	10000	6.38e-05	6.16e-05	6.14e-05	6.23e-05
4557	P14625	Endoplasmin [OS=Homo sapiens]	24	16	15	PtdChos	10000	7.3e-05	7.68e-05	7.98e-05	7.65e-05
4558	P55056	Apolipoprotein C-IV [OS=Homo sapiens]	57	9	9	PtdChos	10000	0.000988766	0.000990395	0.00100305	0.000994071
4559	P13647	Keratin, type II cytoskeletal 5 [OS=Homo sapiens]	26	16	8	PtdChos	10000	3.78e-05	3.72e-05	3.73e-05	3.74e-05
4560	Q96KN2	Beta-Ala-His dipeptidase [OS=Homo sapiens]	44	13	13	PtdChos	10000	0.000147655	0.000142252	0.00014428	0.000144729
4561	P10321	HLA class I histocompatibility antigen, C alpha chain [OS=Homo sapiens]	32	9	3	PtdChos	10000	9.28e-06	1.01e-05	9.13e-06	9.5e-06
4562	P02763	Alpha-1-acid glycoprotein 1 [OS=Homo sapiens]	37	8	7	PtdChos	10000	0.00049846	0.000517097	0.000521197	0.000512251
4563	P48740-2	Isoform 2 of Mannan-binding lectin serine protease 1 [OS=Homo sapiens]	14	7	1	PtdChos	10000	8.32e-05	8.62e-05	8.49e-05	8.48e-05
4564	P48740	Mannan-binding lectin serine protease 1 [OS=Homo sapiens]	15	7	1	PtdChos	10000	1.71e-06	1.94e-06	2.31e-06	1.99e-06
4565	Q3ZCM7	Tubulin beta-8 chain [OS=Homo sapiens]	23	8	1	PtdChos	10000	6.67e-06	6.54e-06	6e-06	6.41e-06
4566	P01889	HLA class I histocompatibility antigen, B alpha chain [OS=Homo sapiens]	36	11	5	PtdChos	10000	0.000187977	0.000189153	0.000189421	0.00018885
4567	Q9ULV4	Coronin-1C [OS=Homo sapiens]	30	13	13	PtdChos	10000	8.6e-05	7.86e-05	8.72e-05	8.39e-05
4568	P04439	HLA class I histocompatibility antigen, A alpha chain [OS=Homo sapiens]	34	10	7	PtdChos	10000	0.0001591	0.000152808	0.000153002	0.00015497
4569	P27797	Calreticulin [OS=Homo sapiens]	45	12	12	PtdChos	10000	5.34e-05	5.65e-05	5.28e-05	5.43e-05
4570	P0DOX8	Immunoglobulin lambda-1 light chain [OS=Homo sapiens]	46	8	5	PtdChos	10000	0.000593911	0.0007595	0.000624052	0.000659155
4571	P23528	Cofilin-1 [OS=Homo sapiens]	62	9	9	PtdChos	10000	0.000107915	0.000104693	0.000104077	0.000105562
4572	P04075	Fructose-bisphosphate aldolase A [OS=Homo sapiens]	45	14	13	PtdChos	10000	9.73e-05	0.000103401	0.000101103	0.000100589
4573	O95445	Apolipoprotein M [OS=Homo sapiens]	75	13	13	PtdChos	10000	0.000931582	0.000943752	0.000936459	0.000937264
4574	Q14254	Flotillin-2 [OS=Homo sapiens]	36	13	13	PtdChos	10000	6.12e-05	6.45e-05	5.96e-05	6.18e-05
4575	P01861	Immunoglobulin heavy constant gamma 4 [OS=Homo sapiens]	35	9	3	PtdChos	10000	3.36e-05	3.49e-05	3.42e-05	3.42e-05
4576	P00387	NADH-cytochrome b5 reductase 3 [OS=Homo sapiens]	37	9	9	PtdChos	10000	5.15e-05	5.34e-05	5.44e-05	5.31e-05
4577	P80108	Phosphatidylinositol-glycan-specific phospholipase D [OS=Homo sapiens]	19	13	13	PtdChos	10000	6.77e-05	5.69e-05	6.19e-05	6.22e-05
4578	O00299	Chloride intracellular channel protein 1 [OS=Homo sapiens]	51	9	9	PtdChos	10000	7.3e-05	7.55e-05	7.88e-05	7.58e-05
4579	P19652	Alpha-1-acid glycoprotein 2 [OS=Homo sapiens]	38	8	7	PtdChos	10000	0.000165502	0.00016317	0.000164975	0.000164549
4580	Q04917	14-3-3 protein eta [OS=Homo sapiens]	52	14	9	PtdChos	10000	8.68e-05	8.84e-05	8.82e-05	8.78e-05
4581	P36955	Pigment epithelium-derived factor [OS=Homo sapiens]	37	12	12	PtdChos	10000	6.46e-05	7.12e-05	4.83e-05	6.14e-05
4582	P51659	Peroxisomal multifunctional enzyme type 2 [OS=Homo sapiens]	23	10	10	PtdChos	10000	2.64e-05	2.65e-05	2.69e-05	2.66e-05
4583	P62258	14-3-3 protein epsilon [OS=Homo sapiens]	47	10	7	PtdChos	10000	5.2e-05	5e-05	5e-05	5.06e-05
4584	Q9HDC9	Adipocyte plasma membrane-associated protein [OS=Homo sapiens]	31	10	10	PtdChos	10000	0.000133127	0.000133588	0.000135349	0.000134022
4585	Q5D862	Filaggrin-2 [OS=Homo sapiens]	10	12	12	PtdChos	10000	1.15e-06	1.49e-06	1.39e-06	1.34e-06
4586	Q9BWP8	Collectin-11 [OS=Homo sapiens]	27	7	7	PtdChos	10000	7.53e-05	8.94e-05	8.01e-05	8.16e-05
4587	P02538	Keratin, type II cytoskeletal 6A [OS=Homo sapiens]	22	13	2	PtdChos	10000	1.2e-05	1.16e-05	1.08e-05	1.15e-05
4588	P50552	Vasodilator-stimulated phosphoprotein [OS=Homo sapiens]	28	11	11	PtdChos	10000	2.82e-05	2.69e-05	2.63e-05	2.71e-05
4589	P02042	Hemoglobin subunit delta [OS=Homo sapiens]	48	7	1	PtdChos	10000	NA	NA	NA	NA
4590	Q9NYL9	Tropomodulin-3 [OS=Homo sapiens]	44	11	9	PtdChos	10000	6.26e-05	6.23e-05	6.26e-05	6.25e-05
4591	P20742	Pregnancy zone protein [OS=Homo sapiens]	9	10	7	PtdChos	10000	1.49e-05	1.38e-05	1.36e-05	1.41e-05
4592	Q9NZN3	EH domain-containing protein 3 [OS=Homo sapiens]	37	14	8	PtdChos	10000	5.86e-05	6.42e-05	6.68e-05	6.32e-05
4593	P48735	Isocitrate dehydrogenase [NADP], mitochondrial [OS=Homo sapiens]	19	8	7	PtdChos	10000	8.27e-05	8.24e-05	8.89e-05	8.46e-05
4594	O75955	Flotillin-1 [OS=Homo sapiens]	33	11	11	PtdChos	10000	3.03e-05	3.24e-05	3.15e-05	3.14e-05
4595	Q8WZ42-12	Isoform 12 of Titin [OS=Homo sapiens]	1	12	12	PtdChos	10000	5.6e-05	5.4e-05	5.64e-05	5.55e-05
4596	P07360	Complement component C8 gamma chain [OS=Homo sapiens]	45	7	7	PtdChos	10000	6.05e-05	5.66e-05	5.66e-05	5.79e-05
4597	P24557	Thromboxane-A synthase [OS=Homo sapiens]	27	10	10	PtdChos	10000	5.31e-05	4.91e-05	5.2e-05	5.14e-05
4598	P52907	F-actin-capping protein subunit alpha-1 [OS=Homo sapiens]	48	8	6	PtdChos	10000	9.27e-05	9.4e-05	9.7e-05	9.46e-05
4599	P61981	14-3-3 protein gamma [OS=Homo sapiens]	60	13	7	PtdChos	10000	1.33e-05	1.47e-05	1.44e-05	1.41e-05
4600	P07384	Calpain-1 catalytic subunit [OS=Homo sapiens]	23	12	12	PtdChos	10000	3.67e-05	3.92e-05	3.65e-05	3.75e-05
4601	Q13576	Ras GTPase-activating-like protein IQGAP2 [OS=Homo sapiens]	11	14	14	PtdChos	10000	1.97e-05	1.83e-05	1.97e-05	1.93e-05
4602	P08779	Keratin, type I cytoskeletal 16 [OS=Homo sapiens]	25	10	3	PtdChos	10000	3.49e-06	4e-06	3.55e-06	3.68e-06
4603	Q04756	Hepatocyte growth factor activator [OS=Homo sapiens]	22	9	9	PtdChos	10000	6.21e-05	9.51e-05	6.58e-05	7.43e-05
4604	O75083	WD repeat-containing protein 1 [OS=Homo sapiens]	18	8	8	PtdChos	10000	5.26e-05	5.24e-05	4.19e-05	4.9e-05
4605	O00151	PDZ and LIM domain protein 1 [OS=Homo sapiens]	51	11	11	PtdChos	10000	4.09e-05	4.08e-05	3.97e-05	4.04e-05
4606	Q14315	Filamin-C [OS=Homo sapiens]	3	10	1	PtdChos	10000	5.92e-06	5.75e-06	5.79e-06	5.82e-06
4607	P04259	Keratin, type II cytoskeletal 6B [OS=Homo sapiens]	20	12	1	PtdChos	10000	NA	NA	NA	NA
4608	P31946	14-3-3 protein beta/alpha [OS=Homo sapiens]	39	10	3	PtdChos	10000	7.79e-06	8.19e-06	8.51e-06	8.17e-06
4609	Q9H4M9	EH domain-containing protein 1 [OS=Homo sapiens]	32	12	6	PtdChos	10000	1.81e-05	1.7e-05	1.66e-05	1.73e-05
4610	P08319	All-trans-retinol dehydrogenase [NAD(+)] ADH4 [OS=Homo sapiens]	32	9	9	PtdChos	10000	4.47e-05	4.57e-05	4.35e-05	4.46e-05
4611	Q13790	Apolipoprotein F [OS=Homo sapiens]	29	6	6	PtdChos	10000	0.00151507	0.00148277	0.00149994	0.00149926
4612	P04843	Dolichyl-diphosphooligosaccharide--protein glycosyltransferase subunit 1 [OS=Homo sapiens]	26	11	11	PtdChos	10000	5.2e-05	5.27e-05	5.47e-05	5.32e-05
4613	P43304	Glycerol-3-phosphate dehydrogenase, mitochondrial [OS=Homo sapiens]	17	10	10	PtdChos	10000	2.81e-05	3.66e-05	3.37e-05	3.28e-05
4614	P18428	Lipopolysaccharide-binding protein [OS=Homo sapiens]	16	6	6	PtdChos	10000	6.84e-05	6.75e-05	6.83e-05	6.8e-05
4615	P35858	Insulin-like growth factor-binding protein complex acid labile subunit [OS=Homo sapiens]	20	9	9	PtdChos	10000	4.54e-05	5.04e-05	5.19e-05	4.92e-05
4616	Q15833	Syntaxin-binding protein 2 [OS=Homo sapiens]	24	8	8	PtdChos	10000	1.82e-05	2.08e-05	2e-05	1.97e-05
4617	P02654	Apolipoprotein C-I [OS=Homo sapiens]	37	7	7	PtdChos	10000	0.00351516	0.00359056	0.00357256	0.00355943
4618	Q15942	Zyxin [OS=Homo sapiens]	27	9	9	PtdChos	10000	6.76e-05	6.31e-05	6.5e-05	6.52e-05
4619	Q70J99	Protein unc-13 homolog D [OS=Homo sapiens]	11	8	8	PtdChos	10000	1.36e-05	1.22e-05	1.51e-05	1.37e-05
4620	Q9HBI1-3	Isoform 3 of Beta-parvin [OS=Homo sapiens]	32	8	8	PtdChos	10000	5.61e-05	5.39e-05	5.56e-05	5.52e-05
4621	O95810	Caveolae-associated protein 2 [OS=Homo sapiens]	20	6	6	PtdChos	10000	0.000152483	0.000147745	0.000154526	0.000151584
4622	P02750	Leucine-rich alpha-2-glycoprotein [OS=Homo sapiens]	35	9	9	PtdChos	10000	7.97e-05	7.9e-05	7.97e-05	7.95e-05
4623	Q9BSJ8	Extended synaptotagmin-1 [OS=Homo sapiens]	11	7	7	PtdChos	10000	1.64e-05	1.45e-05	1.77e-05	1.62e-05
4624	P35611	Alpha-adducin [OS=Homo sapiens]	23	9	9	PtdChos	10000	3.01e-05	2.87e-05	3.11e-05	3e-05
4625	P60985	Keratinocyte differentiation-associated protein [OS=Homo sapiens]	32	5	5	PtdChos	10000	9.28e-05	8.4e-05	8.75e-05	8.81e-05
4626	P30041	Peroxiredoxin-6 [OS=Homo sapiens]	44	8	8	PtdChos	10000	2.92e-05	2.91e-05	2.77e-05	2.87e-05
4627	P02747	Complement C1q subcomponent subunit C [OS=Homo sapiens]	26	6	6	PtdChos	10000	0.000661998	0.000627353	0.000656431	0.000648594
4628	Q9H0U4	Ras-related protein Rab-1B [OS=Homo sapiens]	54	7	6	PtdChos	10000	4.31e-05	4.21e-05	4.27e-05	4.26e-05
4629	P02775	Platelet basic protein [OS=Homo sapiens]	45	6	6	PtdChos	10000	0.000267237	0.000280917	0.000278624	0.000275593
4630	Q14697	Neutral alpha-glucosidase AB [OS=Homo sapiens]	15	9	9	PtdChos	10000	2.43e-05	2.26e-05	2.4e-05	2.37e-05
4631	P40926	Malate dehydrogenase, mitochondrial [OS=Homo sapiens]	25	6	6	PtdChos	10000	4.5e-05	3.75e-05	4.3e-05	4.19e-05
4632	Q9NQC3	Reticulon-4 [OS=Homo sapiens]	11	6	6	PtdChos	10000	4.51e-05	4.42e-05	4.66e-05	4.53e-05
4633	P02745	Complement C1q subcomponent subunit A [OS=Homo sapiens]	30	8	8	PtdChos	10000	0.000429701	0.00041644	0.000407189	0.000417777
4634	P48059	LIM and senescent cell antigen-like-containing domain protein 1 [OS=Homo sapiens]	31	10	10	PtdChos	10000	0.000120875	0.000122292	0.000124337	0.000122501
4635	P0DMV9	Heat shock 70 kDa protein 1B [OS=Homo sapiens]	21	11	8	PtdChos	10000	2.63e-05	2.43e-05	2.54e-05	2.53e-05
4636	P27348	14-3-3 protein theta [OS=Homo sapiens]	36	9	3	PtdChos	10000	2.02e-05	1.96e-05	1.97e-05	1.98e-05
4637	P11169	Solute carrier family 2, facilitated glucose transporter member 3 [OS=Homo sapiens]	14	6	6	PtdChos	10000	0.000163222	0.000153456	0.0001568	0.000157826
4638	Q05682-4	Isoform 4 of Caldesmon [OS=Homo sapiens]	22	9	9	PtdChos	10000	1.49e-05	1.47e-05	1.45e-05	1.47e-05
4639	P13929	Beta-enolase [OS=Homo sapiens]	22	6	4	PtdChos	10000	2.08e-05	1.9e-05	1.96e-05	1.98e-05
4640	P02786	Transferrin receptor protein 1 [OS=Homo sapiens]	17	9	9	PtdChos	10000	3.29e-05	2.92e-05	2.95e-05	3.05e-05
4641	O00194	Ras-related protein Rab-27B [OS=Homo sapiens]	41	8	8	PtdChos	10000	8.31e-05	7.93e-05	8.22e-05	8.15e-05
4642	Q15485	Ficolin-2 [OS=Homo sapiens]	21	7	7	PtdChos	10000	5.98e-05	4.88e-05	4.97e-05	5.28e-05
4643	P47756	F-actin-capping protein subunit beta [OS=Homo sapiens]	33	8	8	PtdChos	10000	7.52e-05	7.38e-05	7.54e-05	7.48e-05
4644	Q9NQ79	Cartilage acidic protein 1 [OS=Homo sapiens]	19	8	8	PtdChos	10000	3.6e-05	3.8e-05	3.84e-05	3.75e-05
4645	P16671	Platelet glycoprotein 4 [OS=Homo sapiens]	29	10	10	PtdChos	10000	0.000138458	0.000137203	0.000135767	0.000137143
4646	P05090	Apolipoprotein D [OS=Homo sapiens]	30	6	6	PtdChos	10000	0.000409546	0.00045489	0.000451556	0.000438664
4647	P50851-2	Isoform 2 of Lipopolysaccharide-responsive and beige-like anchor protein [OS=Homo sapiens]	5	9	1	PtdChos	10000	1.37e-05	1.36e-05	1.29e-05	1.34e-05
4648	O00139-2	Isoform 2 of Kinesin-like protein KIF2A [OS=Homo sapiens]	15	9	9	PtdChos	10000	2.51e-05	2.67e-05	2.58e-05	2.58e-05
4649	P12931	Proto-oncogene tyrosine-protein kinase Src [OS=Homo sapiens]	22	9	8	PtdChos	10000	3.91e-05	4.32e-05	3.97e-05	4.07e-05
4650	P13747	HLA class I histocompatibility antigen, alpha chain E [OS=Homo sapiens]	23	6	3	PtdChos	10000	1.23e-05	1.2e-05	1.29e-05	1.24e-05
4651	P18054	Polyunsaturated fatty acid lipoxygenase ALOX12 [OS=Homo sapiens]	14	7	7	PtdChos	10000	2.14e-05	2.18e-05	2.09e-05	2.14e-05
4652	P23219	Prostaglandin G/H synthase 1 [OS=Homo sapiens]	14	6	6	PtdChos	10000	6.41e-05	6.4e-05	6.06e-05	6.29e-05
4653	O00429	Dynamin-1-like protein [OS=Homo sapiens]	18	9	9	PtdChos	10000	3.73e-05	3.54e-05	3.63e-05	3.63e-05
4654	A0M8Q6	Immunoglobulin lambda constant 7 [OS=Homo sapiens]	51	4	2	PtdChos	10000	2.87e-06	2.88e-06	3.04e-06	2.93e-06
4655	P05156	Complement factor I [OS=Homo sapiens]	16	7	7	PtdChos	10000	2.49e-05	2.51e-05	2.46e-05	2.49e-05
4656	Q13642-1	Isoform 1 of Four and a half LIM domains protein 1 [OS=Homo sapiens]	30	7	7	PtdChos	10000	3.2e-05	3.32e-05	3.25e-05	3.26e-05
4657	P62937	Peptidyl-prolyl cis-trans isomerase A [OS=Homo sapiens]	53	8	8	PtdChos	10000	7.64e-05	7.58e-05	7.31e-05	7.51e-05
4658	O43294	Transforming growth factor beta-1-induced transcript 1 protein [OS=Homo sapiens]	23	6	6	PtdChos	10000	1.18e-05	1.2e-05	1.22e-05	1.2e-05
4659	P06732	Creatine kinase M-type [OS=Homo sapiens]	18	6	6	PtdChos	10000	6.83e-06	7.24e-06	6.73e-06	6.94e-06
4660	P38646	Stress-70 protein, mitochondrial [OS=Homo sapiens]	21	11	10	PtdChos	10000	2.8e-05	2.67e-05	2.73e-05	2.73e-05
4661	Q14520	Hyaluronan-binding protein 2 [OS=Homo sapiens]	18	7	7	PtdChos	10000	2.69e-05	2.68e-05	2.55e-05	2.64e-05
4662	Q16643	Drebrin [OS=Homo sapiens]	18	8	8	PtdChos	10000	1.6e-05	1.49e-05	1.55e-05	1.54e-05
4663	O76074	cGMP-specific 3',5'-cyclic phosphodiesterase [OS=Homo sapiens]	13	10	10	PtdChos	10000	1.17e-05	9.79e-06	1.16e-05	1.1e-05
4664	Q15084	Protein disulfide-isomerase A6 [OS=Homo sapiens]	18	6	6	PtdChos	10000	2.21e-05	2.36e-05	2.26e-05	2.28e-05
4665	Q14165	Malectin [OS=Homo sapiens]	27	6	6	PtdChos	10000	1.75e-05	1.69e-05	1.8e-05	1.75e-05
4666	P47755	F-actin-capping protein subunit alpha-2 [OS=Homo sapiens]	41	7	5	PtdChos	10000	2.59e-05	2.69e-05	2.65e-05	2.64e-05
4667	P50851	Lipopolysaccharide-responsive and beige-like anchor protein [OS=Homo sapiens]	5	9	1	PtdChos	10000	NA	NA	NA	NA
4668	P61106	Ras-related protein Rab-14 [OS=Homo sapiens]	32	5	5	PtdChos	10000	1.38e-05	1.26e-05	1.2e-05	1.28e-05
4669	Q16851	UTP--glucose-1-phosphate uridylyltransferase [OS=Homo sapiens]	21	9	9	PtdChos	10000	2.81e-05	2.97e-05	2.96e-05	2.91e-05
4670	Q14247	Src substrate cortactin [OS=Homo sapiens]	28	10	10	PtdChos	10000	1.9e-05	2.18e-05	1.96e-05	2.01e-05
4671	Q08495	Dematin [OS=Homo sapiens]	35	10	10	PtdChos	10000	4.44e-05	4.18e-05	4.48e-05	4.36e-05
4672	P07737	Profilin-1 [OS=Homo sapiens]	58	6	6	PtdChos	10000	8.2e-05	8.31e-05	8.11e-05	8.21e-05
4673	P01833	Polymeric immunoglobulin receptor [OS=Homo sapiens]	12	7	7	PtdChos	10000	3.62e-05	3.47e-05	3.58e-05	3.56e-05
4674	P22695	Cytochrome b-c1 complex subunit 2, mitochondrial [OS=Homo sapiens]	17	6	6	PtdChos	10000	8.95e-06	8.68e-06	7.65e-06	8.43e-06
4675	O75558	Syntaxin-11 [OS=Homo sapiens]	35	6	6	PtdChos	10000	2.71e-05	2.81e-05	2.54e-05	2.69e-05
4676	P50148	Guanine nucleotide-binding protein G(q) subunit alpha [OS=Homo sapiens]	17	6	6	PtdChos	10000	2.83e-05	3.4e-05	2.94e-05	3.06e-05
4677	P07237	Protein disulfide-isomerase [OS=Homo sapiens]	20	8	8	PtdChos	10000	1.91e-05	1.78e-05	1.82e-05	1.84e-05
4678	P04632	Calpain small subunit 1 [OS=Homo sapiens]	47	5	5	PtdChos	10000	1.96e-05	1.6e-05	1.96e-05	1.84e-05
4679	O95866-2	Isoform A of Megakaryocyte and platelet inhibitory receptor G6b [OS=Homo sapiens]	34	5	5	PtdChos	10000	2.56e-05	2.51e-05	2.5e-05	2.53e-05
4680	P07203	Glutathione peroxidase 1 [OS=Homo sapiens]	46	7	7	PtdChos	10000	4.72e-05	4.65e-05	4.63e-05	4.67e-05
4681	P07357	Complement component C8 alpha chain [OS=Homo sapiens]	13	7	7	PtdChos	10000	2.4e-05	2.52e-05	2.55e-05	2.49e-05
4682	P05155	Plasma protease C1 inhibitor [OS=Homo sapiens]	14	7	7	PtdChos	10000	9.82e-05	9.93e-05	9.68e-05	9.81e-05
4683	P31146	Coronin-1A [OS=Homo sapiens]	20	7	7	PtdChos	10000	4.4e-05	4.19e-05	4.42e-05	4.34e-05
4684	P04844	Dolichyl-diphosphooligosaccharide--protein glycosyltransferase subunit 2 [OS=Homo sapiens]	13	5	5	PtdChos	10000	1.7e-05	1.47e-05	1.59e-05	1.59e-05
4685	P61769	Beta-2-microglobulin [OS=Homo sapiens]	49	3	3	PtdChos	10000	2.91e-05	2.81e-05	2.82e-05	2.85e-05
4686	P0DP23	Calmodulin-1 [OS=Homo sapiens]	30	4	4	PtdChos	10000	3.6e-05	3.46e-05	3.36e-05	3.47e-05
4687	P12236	ADP/ATP translocase 3 [OS=Homo sapiens]	26	7	2	PtdChos	10000	9.74e-06	8.26e-06	9.25e-06	9.08e-06
4688	P40197	Platelet glycoprotein V [OS=Homo sapiens]	15	5	5	PtdChos	10000	7.1e-06	5.72e-06	7.09e-06	6.64e-06
4689	P08185	Corticosteroid-binding globulin [OS=Homo sapiens]	21	5	5	PtdChos	10000	3.01e-05	3.05e-05	3.1e-05	3.05e-05
4690	P31944	Caspase-14 [OS=Homo sapiens]	20	5	5	PtdChos	10000	7.65e-06	9.18e-06	9.57e-06	8.8e-06
4691	Q00013	55 kDa erythrocyte membrane protein [OS=Homo sapiens]	18	5	5	PtdChos	10000	1.58e-05	1.53e-05	1.42e-05	1.51e-05
4692	P05141	ADP/ATP translocase 2 [OS=Homo sapiens]	26	7	2	PtdChos	10000	6.6e-05	6.76e-05	6.79e-05	6.72e-05
4693	P15311	Ezrin [OS=Homo sapiens]	10	7	3	PtdChos	10000	1.35e-06	6.34e-06	3e-06	3.56e-06
4694	O00161	Synaptosomal-associated protein 23 [OS=Homo sapiens]	41	6	6	PtdChos	10000	3.29e-05	3.33e-05	3.37e-05	3.33e-05
4695	P51572	B-cell receptor-associated protein 31 [OS=Homo sapiens]	17	6	6	PtdChos	10000	2.42e-05	2.49e-05	2.62e-05	2.51e-05
4696	Q15149	Plectin [OS=Homo sapiens]	3	8	8	PtdChos	10000	7.14e-06	9.02e-06	9.01e-06	8.39e-06
4697	P06702	Protein S100-A9 [OS=Homo sapiens]	43	4	4	PtdChos	10000	2.59e-05	2.5e-05	2.63e-05	2.57e-05
4698	P22352	Glutathione peroxidase 3 [OS=Homo sapiens]	25	5	5	PtdChos	10000	8.53e-05	8.39e-05	8.47e-05	8.46e-05
4699	Q9NTJ5	Phosphatidylinositol-3-phosphatase SAC1 [OS=Homo sapiens]	15	8	8	PtdChos	10000	4.41e-05	4.24e-05	4.32e-05	4.32e-05
4700	P15169	Carboxypeptidase N catalytic chain [OS=Homo sapiens]	22	5	5	PtdChos	10000	8.74e-06	8.08e-06	7.76e-06	8.19e-06
4701	P62328	Thymosin beta-4 [OS=Homo sapiens]	64	4	4	PtdChos	10000	3.92e-05	4.11e-05	4.08e-05	4.04e-05
4702	P37802	Transgelin-2 [OS=Homo sapiens]	43	7	7	PtdChos	10000	2.42e-05	2.41e-05	2.53e-05	2.45e-05
4703	P05023	Sodium/potassium-transporting ATPase subunit alpha-1 [OS=Homo sapiens]	8	6	6	PtdChos	10000	1.13e-05	1.12e-05	1.16e-05	1.14e-05
4704	Q01813	ATP-dependent 6-phosphofructokinase, platelet type [OS=Homo sapiens]	10	6	6	PtdChos	10000	7.38e-06	4.56e-06	6.57e-06	6.17e-06
4705	P04180	Phosphatidylcholine-sterol acyltransferase [OS=Homo sapiens]	17	5	5	PtdChos	10000	3.86e-05	3.18e-05	3.36e-05	3.47e-05
4706	P49755	Transmembrane emp24 domain-containing protein 10 [OS=Homo sapiens]	32	5	5	PtdChos	10000	1.65e-05	1.66e-05	1.8e-05	1.7e-05
4707	Q16610	Extracellular matrix protein 1 [OS=Homo sapiens]	17	7	7	PtdChos	10000	2.42e-05	2.33e-05	2.19e-05	2.31e-05
4708	P09972	Fructose-bisphosphate aldolase C [OS=Homo sapiens]	9	3	2	PtdChos	10000	8.92e-06	9.99e-06	9.52e-06	9.48e-06
4709	P08238	Heat shock protein HSP 90-beta [OS=Homo sapiens]	10	7	2	PtdChos	10000	2.51e-05	2.49e-05	2.55e-05	2.52e-05
4710	P61158	Actin-related protein 3 [OS=Homo sapiens]	27	7	7	PtdChos	10000	3.14e-05	3.59e-05	3.58e-05	3.44e-05
4711	Q14203	Dynactin subunit 1 [OS=Homo sapiens]	7	7	7	PtdChos	10000	3.77e-06	6.13e-06	5.23e-06	5.04e-06
4712	O15127	Secretory carrier-associated membrane protein 2 [OS=Homo sapiens]	16	4	4	PtdChos	10000	1.51e-05	1.48e-05	1.49e-05	1.49e-05
4713	P55058	Phospholipid transfer protein [OS=Homo sapiens]	18	5	5	PtdChos	10000	1.97e-05	1.74e-05	1.68e-05	1.8e-05
4714	P32119	Peroxiredoxin-2 [OS=Homo sapiens]	41	6	5	PtdChos	10000	3.63e-05	3.5e-05	3.64e-05	3.59e-05
4715	Q03591	Complement factor H-related protein 1 [OS=Homo sapiens]	20	5	3	PtdChos	10000	1.65e-05	4.71e-06	4.81e-06	8.66e-06
4716	Q13586	Stromal interaction molecule 1 [OS=Homo sapiens]	11	6	6	PtdChos	10000	1.57e-05	1.67e-05	1.65e-05	1.63e-05
4717	P01880	Immunoglobulin heavy constant delta [OS=Homo sapiens]	20	5	5	PtdChos	10000	2.95e-05	2.73e-05	2.83e-05	2.84e-05
4718	P04921	Glycophorin-C [OS=Homo sapiens]	28	3	3	PtdChos	10000	2.34e-05	2.27e-05	2.37e-05	2.33e-05
4719	P02776	Platelet factor 4 [OS=Homo sapiens]	45	5	5	PtdChos	10000	0.0001441	0.000142417	0.000141679	0.000142732
4720	P27338	Amine oxidase [flavin-containing] B [OS=Homo sapiens]	16	7	7	PtdChos	10000	1.69e-05	1.74e-05	1.7e-05	1.71e-05
4721	P08754	Guanine nucleotide-binding protein G(i) subunit alpha-3 [OS=Homo sapiens]	17	5	1	PtdChos	10000	NA	NA	NA	NA
4722	Q86YW5	Trem-like transcript 1 protein [OS=Homo sapiens]	16	2	2	PtdChos	10000	2.54e-05	2.84e-05	2.91e-05	2.76e-05
4723	P09211	Glutathione S-transferase P [OS=Homo sapiens]	31	4	4	PtdChos	10000	2.49e-05	2.41e-05	2.53e-05	2.48e-05
4724	P62873	Guanine nucleotide-binding protein G(I)/G(S)/G(T) subunit beta-1 [OS=Homo sapiens]	16	4	2	PtdChos	10000	4.15e-05	4.28e-05	4.39e-05	4.28e-05
4725	Q99439	Calponin-2 [OS=Homo sapiens]	31	6	6	PtdChos	10000	2.55e-05	2.37e-05	2.37e-05	2.43e-05
4726	Q14644	Ras GTPase-activating protein 3 [OS=Homo sapiens]	10	7	7	PtdChos	10000	1.82e-05	1.15e-05	8.75e-06	1.28e-05
4727	Q92954	Proteoglycan 4 [OS=Homo sapiens]	6	6	6	PtdChos	10000	3.29e-05	3.22e-05	3.43e-05	3.31e-05
4728	Q16698	2,4-dienoyl-CoA reductase [(3E)-enoyl-CoA-producing], mitochondrial [OS=Homo sapiens]	20	5	5	PtdChos	10000	1.16e-05	9.6e-06	9.6e-06	1.03e-05
4729	Q16778	Histone H2B type 2-E [OS=Homo sapiens]	39	5	5	PtdChos	10000	4.19e-05	4.17e-05	4.06e-05	4.14e-05
4730	P35613	Basigin [OS=Homo sapiens]	16	4	4	PtdChos	10000	1.42e-05	1.42e-05	1.43e-05	1.42e-05
4731	P14543	Nidogen-1 [OS=Homo sapiens]	8	6	6	PtdChos	10000	1.21e-05	1.39e-05	1.52e-05	1.37e-05
4732	P61006	Ras-related protein Rab-8A [OS=Homo sapiens]	25	5	4	PtdChos	10000	4.53e-06	4.64e-06	4.73e-06	4.63e-06
4733	Q06830	Peroxiredoxin-1 [OS=Homo sapiens]	36	6	5	PtdChos	10000	5.25e-05	5.26e-05	5.49e-05	5.33e-05
4734	P08575	Receptor-type tyrosine-protein phosphatase C [OS=Homo sapiens]	8	7	7	PtdChos	10000	2.56e-05	2.34e-05	2.48e-05	2.46e-05
4735	P06681	Complement C2 [OS=Homo sapiens]	13	6	6	PtdChos	10000	1.23e-05	9.82e-06	1.15e-05	1.12e-05
4736	P07900	Heat shock protein HSP 90-alpha [OS=Homo sapiens]	8	5	1	PtdChos	10000	3.38e-06	3.13e-06	3.35e-06	3.29e-06
4737	P35232	Prohibitin 1 [OS=Homo sapiens]	27	5	5	PtdChos	10000	1.11e-05	1.17e-05	1.01e-05	1.1e-05
4738	P00915	Carbonic anhydrase 1 [OS=Homo sapiens]	33	5	5	PtdChos	10000	2.15e-05	2.2e-05	1.93e-05	2.09e-05
4739	Q99714	3-hydroxyacyl-CoA dehydrogenase type-2 [OS=Homo sapiens]	31	4	4	PtdChos	10000	5.71e-06	6.07e-06	1.21e-05	7.96e-06
4740	P01619	Immunoglobulin kappa variable 3-20 [OS=Homo sapiens]	47	4	4	PtdChos	10000	0.000128966	0.000129563	0.000127535	0.000128688
4741	O75390	Citrate synthase, mitochondrial [OS=Homo sapiens]	16	7	7	PtdChos	10000	3.64e-05	3.42e-05	3.52e-05	3.53e-05
4742	P61026	Ras-related protein Rab-10 [OS=Homo sapiens]	21	4	3	PtdChos	10000	4.03e-05	3.88e-05	4.03e-05	3.98e-05
4743	P15924	Desmoplakin [OS=Homo sapiens]	2	5	5	PtdChos	10000	6.7e-06	6.69e-06	6.42e-06	6.6e-06
4744	Q92619	Rho GTPase-activating protein 45 [OS=Homo sapiens]	6	5	5	PtdChos	10000	8.82e-06	9.49e-06	9.53e-06	9.28e-06
4745	P15153	Ras-related C3 botulinum toxin substrate 2 [OS=Homo sapiens]	23	5	2	PtdChos	10000	6.1e-05	6.09e-05	6.07e-05	6.09e-05
4746	P80723	Brain acid soluble protein 1 [OS=Homo sapiens]	44	5	5	PtdChos	10000	3.98e-06	3.58e-06	3.43e-06	3.66e-06
4747	Q13464	Rho-associated protein kinase 1 [OS=Homo sapiens]	5	6	4	PtdChos	10000	2.46e-06	2.82e-06	2.31e-06	2.53e-06
4748	P49257	Protein ERGIC-53 [OS=Homo sapiens]	23	7	7	PtdChos	10000	1.27e-05	1.32e-05	1.26e-05	1.28e-05
4749	Q6UWP8	Suprabasin [OS=Homo sapiens]	18	3	3	PtdChos	10000	1.23e-06	8.07e-07	8.9e-07	9.74e-07
4750	O15143	Actin-related protein 2/3 complex subunit 1B [OS=Homo sapiens]	8	2	2	PtdChos	10000	1.33e-05	1.37e-05	1.36e-05	1.35e-05
4751	P05452	Tetranectin [OS=Homo sapiens]	23	4	4	PtdChos	10000	1.44e-05	1.52e-05	1.12e-05	1.36e-05
4752	Q08380	Galectin-3-binding protein [OS=Homo sapiens]	10	5	5	PtdChos	10000	1.86e-05	1.99e-05	1.72e-05	1.86e-05
4753	P26641	Elongation factor 1-gamma [OS=Homo sapiens]	17	6	6	PtdChos	10000	1.9e-05	1.95e-05	1.93e-05	1.93e-05
4754	Q13423	NAD(P) transhydrogenase, mitochondrial [OS=Homo sapiens]	9	6	6	PtdChos	10000	1.75e-05	1.8e-05	1.65e-05	1.73e-05
4755	P53396	ATP-citrate synthase [OS=Homo sapiens]	6	6	6	PtdChos	10000	1.83e-05	1.39e-05	1.74e-05	1.65e-05
4756	Q07021	Complement component 1 Q subcomponent-binding protein, mitochondrial [OS=Homo sapiens]	19	3	3	PtdChos	10000	1.32e-05	1.4e-05	1.4e-05	1.37e-05
4757	P49908	Selenoprotein P [OS=Homo sapiens]	10	5	5	PtdChos	10000	9.38e-05	9.57e-05	9.69e-05	9.55e-05
4758	P07948-2	Isoform 2 of Tyrosine-protein kinase Lyn [OS=Homo sapiens]	18	6	5	PtdChos	10000	1.39e-05	1.39e-05	1.34e-05	1.37e-05
4759	P27482	Calmodulin-like protein 3 [OS=Homo sapiens]	29	3	3	PtdChos	10000	1.19e-05	1.19e-05	1.27e-05	1.21e-05
4760	Q9UHG3	Prenylcysteine oxidase 1 [OS=Homo sapiens]	14	5	5	PtdChos	10000	8.4e-06	7.84e-06	7.97e-06	8.07e-06
4761	Q14141	Septin-6 [OS=Homo sapiens]	22	6	4	PtdChos	10000	9.21e-06	8.79e-06	1.35e-05	1.05e-05
4762	P20851	C4b-binding protein beta chain [OS=Homo sapiens]	23	5	5	PtdChos	10000	4.11e-05	4.24e-05	4.21e-05	4.19e-05
4763	P31947	14-3-3 protein sigma [OS=Homo sapiens]	21	6	1	PtdChos	10000	2.78e-06	3.4e-06	3.91e-06	3.36e-06
4764	Q14344	Guanine nucleotide-binding protein subunit alpha-13 [OS=Homo sapiens]	16	5	4	PtdChos	10000	8.62e-06	8.55e-06	8.07e-06	8.42e-06
4765	P49368	T-complex protein 1 subunit gamma [OS=Homo sapiens]	14	5	5	PtdChos	10000	1.01e-05	9.74e-06	1.15e-05	1.05e-05
4766	Q8WUA8	Tsukushi [OS=Homo sapiens]	16	4	4	PtdChos	10000	2.21e-05	2.23e-05	2.2e-05	2.22e-05
4767	Q99798	Aconitate hydratase, mitochondrial [OS=Homo sapiens]	10	5	5	PtdChos	10000	8.26e-06	8.21e-06	7.99e-06	8.15e-06
4768	P49327	Fatty acid synthase [OS=Homo sapiens]	5	7	7	PtdChos	10000	1.83e-05	1.74e-05	1.71e-05	1.76e-05
4769	P61160	Actin-related protein 2 [OS=Homo sapiens]	12	4	4	PtdChos	10000	3.51e-06	3.24e-06	3.26e-06	3.34e-06
4770	Q9Y613	FH1/FH2 domain-containing protein 1 [OS=Homo sapiens]	6	5	5	PtdChos	10000	1.09e-05	1.03e-05	1.08e-05	1.07e-05
4771	Q16891	MICOS complex subunit MIC60 [OS=Homo sapiens]	9	5	5	PtdChos	10000	0.000398495	0.000428323	0.000444798	0.000423872
4772	P21926	CD9 antigen [OS=Homo sapiens]	12	4	4	PtdChos	10000	5.34e-05	5.77e-05	5.39e-05	5.5e-05
4773	Q16777	Histone H2A type 2-C [OS=Homo sapiens]	33	4	1	PtdChos	10000	8.06e-05	7.83e-05	7.53e-05	7.81e-05
4774	Q9Y277	Voltage-dependent anion-selective channel protein 3 [OS=Homo sapiens]	25	5	5	PtdChos	10000	1.37e-05	1.41e-05	1.36e-05	1.38e-05
4775	P25787	Proteasome subunit alpha type-2 [OS=Homo sapiens]	30	5	5	PtdChos	10000	1.21e-05	9.96e-06	9.21e-06	1.04e-05
4776	P50990	T-complex protein 1 subunit theta [OS=Homo sapiens]	10	5	5	PtdChos	10000	9.86e-06	1.07e-05	1.02e-05	1.02e-05
4777	P40763	Signal transducer and activator of transcription 3 [OS=Homo sapiens]	11	5	5	PtdChos	10000	4.4e-06	5.03e-06	4.28e-06	4.57e-06
4778	P00740	Coagulation factor IX [OS=Homo sapiens]	11	5	5	PtdChos	10000	0.000225165	0.000220258	0.000221723	0.000222382
4779	P14770	Platelet glycoprotein IX [OS=Homo sapiens]	16	3	3	PtdChos	10000	0.00017236	0.000171956	0.00017459	0.000172968
4780	P00390	Glutathione reductase, mitochondrial [OS=Homo sapiens]	14	3	3	PtdChos	10000	3.71e-06	4.01e-06	3.95e-06	3.89e-06
4781	Q8NBP7	Proprotein convertase subtilisin/kexin type 9 [OS=Homo sapiens]	13	6	6	PtdChos	10000	7.88e-06	7.52e-06	7.82e-06	7.74e-06
4782	Q53RT3	Retroviral-like aspartic protease 1 [OS=Homo sapiens]	13	2	2	PtdChos	10000	2.17e-05	2.17e-05	1.98e-05	2.11e-05
4783	P49411	Elongation factor Tu, mitochondrial [OS=Homo sapiens]	13	4	4	PtdChos	10000	1.03e-05	1.06e-05	1.12e-05	1.07e-05
4784	P63000	Ras-related C3 botulinum toxin substrate 1 [OS=Homo sapiens]	23	5	2	PtdChos	10000	3.43e-06	3.43e-06	3.73e-06	3.53e-06
4785	A0A0C4DH38	Immunoglobulin heavy variable 5-51 [OS=Homo sapiens]	47	4	2	PtdChos	10000	1.93e-05	1.95e-05	1.91e-05	1.93e-05
4786	P24539	ATP synthase F(0) complex subunit B1, mitochondrial [OS=Homo sapiens]	17	4	4	PtdChos	10000	1.08e-05	1.2e-05	1.18e-05	1.15e-05
4787	Q9UGM5	Fetuin-B [OS=Homo sapiens]	19	5	5	PtdChos	10000	2.18e-05	2.09e-05	2.15e-05	2.14e-05
4788	P78371	T-complex protein 1 subunit beta [OS=Homo sapiens]	11	4	4	PtdChos	10000	5.49e-06	4.29e-06	3.8e-06	4.53e-06
4789	O00264	Membrane-associated progesterone receptor component 1 [OS=Homo sapiens]	24	3	3	PtdChos	10000	1.39e-05	1.25e-05	1.35e-05	1.33e-05
4790	P68104	Elongation factor 1-alpha 1 [OS=Homo sapiens]	13	5	5	PtdChos	10000	2.45e-05	2.45e-05	2.5e-05	2.47e-05
4791	Q15404	Ras suppressor protein 1 [OS=Homo sapiens]	21	4	4	PtdChos	10000	5.48e-06	4.56e-06	5.63e-06	5.22e-06
4792	P13796	Plastin-2 [OS=Homo sapiens]	9	4	4	PtdChos	10000	1.21e-05	1.05e-05	1.09e-05	1.11e-05
4793	P23142	Fibulin-1 [OS=Homo sapiens]	8	4	4	PtdChos	10000	2.03e-05	2.07e-05	2.18e-05	2.09e-05
4794	A0A087WW87	Immunoglobulin kappa variable 2-40 [OS=Homo sapiens]	17	2	1	PtdChos	10000	1.41e-05	1.37e-05	1.43e-05	1.41e-05
4795	P60900	Proteasome subunit alpha type-6 [OS=Homo sapiens]	21	4	4	PtdChos	10000	1.65e-05	1.59e-05	1.53e-05	1.59e-05
4796	P30405	Peptidyl-prolyl cis-trans isomerase F, mitochondrial [OS=Homo sapiens]	25	4	4	PtdChos	10000	9.9e-05	9.81e-05	9.68e-05	9.8e-05
4797	P13224	Platelet glycoprotein Ib beta chain [OS=Homo sapiens]	17	4	4	PtdChos	10000	0.000202069	0.000192993	0.000195698	0.00019692
4798	Q15762	CD226 antigen [OS=Homo sapiens]	15	3	3	PtdChos	10000	8.93e-06	9.2e-06	8.64e-06	8.92e-06
4799	Q9H939	Proline-serine-threonine phosphatase-interacting protein 2 [OS=Homo sapiens]	16	5	5	PtdChos	10000	1.07e-05	1.07e-05	1.18e-05	1.11e-05
4800	Q16181	Septin-7 [OS=Homo sapiens]	15	5	4	PtdChos	10000	5.88e-06	5.82e-06	5.66e-06	5.79e-06
4801	P29692	Elongation factor 1-delta [OS=Homo sapiens]	17	3	3	PtdChos	10000	8.21e-06	8.27e-06	8.62e-06	8.37e-06
4802	P25786	Proteasome subunit alpha type-1 [OS=Homo sapiens]	23	4	4	PtdChos	10000	3.64e-06	2.84e-06	3.66e-06	3.38e-06
4803	Q12913	Receptor-type tyrosine-protein phosphatase eta [OS=Homo sapiens]	3	3	3	PtdChos	10000	9.06e-06	9.4e-06	1.04e-05	9.62e-06
4804	P07359	Platelet glycoprotein Ib alpha chain [OS=Homo sapiens]	7	5	5	PtdChos	10000	0.000204852	0.000206924	0.000210312	0.000207363
4805	Q99623	Prohibitin-2 [OS=Homo sapiens]	22	5	5	PtdChos	10000	1.06e-05	9.29e-06	9.25e-06	9.71e-06
4806	Q8TF42	Ubiquitin-associated and SH3 domain-containing protein B [OS=Homo sapiens]	13	5	5	PtdChos	10000	1.13e-05	1.13e-05	1.23e-05	1.16e-05
4807	O75874	Isocitrate dehydrogenase [NADP] cytoplasmic [OS=Homo sapiens]	17	4	3	PtdChos	10000	1.77e-06	1.63e-06	1.12e-06	1.51e-06
4808	P51884	Lumican [OS=Homo sapiens]	12	4	4	PtdChos	10000	1.62e-05	1.49e-05	1.7e-05	1.6e-05
4809	P62879	Guanine nucleotide-binding protein G(I)/G(S)/G(T) subunit beta-2 [OS=Homo sapiens]	16	4	2	PtdChos	10000	1.59e-05	1.58e-05	1.61e-05	1.59e-05
4810	P39656	Dolichyl-diphosphooligosaccharide--protein glycosyltransferase 48 kDa subunit [OS=Homo sapiens]	20	4	4	PtdChos	10000	2.75e-05	3.35e-05	3.74e-05	3.28e-05
4811	P49913	Cathelicidin antimicrobial peptide [OS=Homo sapiens]	17	3	3	PtdChos	10000	0.000108023	0.000113044	0.00011463	0.000111899
4812	Q08431	Lactadherin [OS=Homo sapiens]	11	3	3	PtdChos	10000	6.83e-06	7.2e-06	7.91e-06	7.31e-06
4813	P19086	Guanine nucleotide-binding protein G(z) subunit alpha [OS=Homo sapiens]	16	4	4	PtdChos	10000	2.19e-05	1.05e-05	1.05e-05	1.43e-05
4814	A0A0B4J1X5	Immunoglobulin heavy variable 3-74 [OS=Homo sapiens]	32	3	1	PtdChos	10000	NA	NA	NA	NA
4815	P36957	Dihydrolipoyllysine-residue succinyltransferase component of 2-oxoglutarate dehydrogenase complex, mitochondrial [OS=Homo sapiens]	6	2	2	PtdChos	10000	6.76e-06	6.95e-06	6.68e-06	6.8e-06
4816	P05771	Protein kinase C beta type [OS=Homo sapiens]	7	3	3	PtdChos	10000	1.94e-06	1.63e-06	1.35e-06	1.64e-06
4817	P29972	Aquaporin-1 [OS=Homo sapiens]	7	1	1	PtdChos	10000	9.07e-06	8.62e-06	9.2e-06	8.96e-06
4818	P35612	Beta-adducin [OS=Homo sapiens]	6	4	4	PtdChos	10000	1.38e-05	1.52e-05	1.46e-05	1.45e-05
4819	Q4KMQ2	Anoctamin-6 [OS=Homo sapiens]	6	3	3	PtdChos	10000	1.06e-05	6.51e-06	8.58e-06	8.57e-06
4820	P60953	Cell division control protein 42 homolog [OS=Homo sapiens]	22	4	4	PtdChos	10000	2.14e-05	2.02e-05	2.1e-05	2.09e-05
4821	P01597	Immunoglobulin kappa variable 1-39 [OS=Homo sapiens]	29	2	1	PtdChos	10000	1.45e-06	1.19e-06	1.43e-06	1.35e-06
4822	Q6PJW8	Consortin [OS=Homo sapiens]	9	4	4	PtdChos	10000	5.73e-06	5.95e-06	6.98e-06	6.22e-06
4823	O75915	PRA1 family protein 3 [OS=Homo sapiens]	20	4	4	PtdChos	10000	0.00010002	9.77e-05	9.83e-05	9.87e-05
4824	P33176	Kinesin-1 heavy chain [OS=Homo sapiens]	4	3	3	PtdChos	10000	2.73e-06	2.85e-06	2.72e-06	2.77e-06
4825	P17987	T-complex protein 1 subunit alpha [OS=Homo sapiens]	12	4	4	PtdChos	10000	4.31e-06	3.81e-06	5.01e-06	4.38e-06
4826	P13804	Electron transfer flavoprotein subunit alpha, mitochondrial [OS=Homo sapiens]	14	3	3	PtdChos	10000	6.47e-06	5.49e-06	5.35e-06	5.77e-06
4827	Q9Y624	Junctional adhesion molecule A [OS=Homo sapiens]	24	4	4	PtdChos	10000	9.44e-06	1.04e-05	1.09e-05	1.03e-05
4828	A0A1B0GTC6	Uncharacterized protein C3orf85 [OS=Homo sapiens]	33	2	2	PtdChos	10000	2.01e-05	2.19e-05	1.69e-05	1.96e-05
4829	P02743	Serum amyloid P-component [OS=Homo sapiens]	22	4	4	PtdChos	10000	1.36e-05	1.32e-05	1.18e-05	1.28e-05
4830	O14745	Na(+)/H(+) exchange regulatory cofactor NHE-RF1 [OS=Homo sapiens]	15	3	3	PtdChos	10000	7.75e-06	7.39e-06	6.94e-06	7.36e-06
4831	Q7L576	Cytoplasmic FMR1-interacting protein 1 [OS=Homo sapiens]	3	4	4	PtdChos	10000	1.86e-05	1.87e-05	1.88e-05	1.87e-05
4832	P06310	Immunoglobulin kappa variable 2-30 [OS=Homo sapiens]	17	2	1	PtdChos	10000	1.11e-05	1.14e-05	1.05e-05	1.1e-05
4833	P02753	Retinol-binding protein 4 [OS=Homo sapiens]	25	3	3	PtdChos	10000	1.3e-05	8.33e-06	1.29e-05	1.14e-05
4834	O14818	Proteasome subunit alpha type-7 [OS=Homo sapiens]	16	3	3	PtdChos	10000	0.000884229	0.000882413	0.000890338	0.00088566
4835	P01763	Immunoglobulin heavy variable 3-48 [OS=Homo sapiens]	19	2	1	PtdChos	10000	3.13e-05	3.19e-05	2.91e-05	3.08e-05
4836	Q02985	Complement factor H-related protein 3 [OS=Homo sapiens]	11	4	3	PtdChos	10000	1.87e-05	1.95e-05	1.83e-05	1.88e-05
4837	P63218	Guanine nucleotide-binding protein G(I)/G(S)/G(O) subunit gamma-5 [OS=Homo sapiens]	31	2	2	PtdChos	10000	5.46e-06	5.81e-06	5.94e-06	5.74e-06
4838	O75947	ATP synthase subunit d, mitochondrial [OS=Homo sapiens]	39	5	5	PtdChos	10000	1.9e-05	1.97e-05	2.07e-05	1.98e-05
4839	Q13045	Protein flightless-1 homolog [OS=Homo sapiens]	4	4	4	PtdChos	10000	3.42e-06	3.73e-06	3.61e-06	3.59e-06
4840	P55209	Nucleosome assembly protein 1-like 1 [OS=Homo sapiens]	9	2	2	PtdChos	10000	5.14e-06	5.42e-06	5.7e-06	5.42e-06
4841	P61163	Alpha-centractin [OS=Homo sapiens]	10	2	2	PtdChos	10000	4.38e-06	4.1e-06	3.88e-06	4.12e-06
4842	P33241	Lymphocyte-specific protein 1 [OS=Homo sapiens]	8	1	1	PtdChos	10000	2.41e-06	2.7e-06	2.81e-06	2.64e-06
4843	A2NJV5	Immunoglobulin kappa variable 2-29 [OS=Homo sapiens]	26	3	1	PtdChos	10000	6.84e-05	7.28e-05	7.25e-05	7.12e-05
4844	P16109	P-selectin [OS=Homo sapiens]	8	4	4	PtdChos	10000	2.08e-06	1.74e-06	1.82e-06	1.88e-06
4845	P51148	Ras-related protein Rab-5C [OS=Homo sapiens]	25	3	3	PtdChos	10000	4.49e-06	4.07e-06	4.98e-06	4.51e-06
4846	P61604	10 kDa heat shock protein, mitochondrial [OS=Homo sapiens]	40	4	4	PtdChos	10000	2.16e-05	2e-05	2.08e-05	2.08e-05
4847	O94919	Endonuclease domain-containing 1 protein [OS=Homo sapiens]	8	3	3	PtdChos	10000	7.6e-06	6.76e-06	6.74e-06	7.03e-06
4848	P05166	Propionyl-CoA carboxylase beta chain, mitochondrial [OS=Homo sapiens]	7	2	2	PtdChos	10000	1.49e-06	3.16e-06	NA	2.32e-06
4849	O15117-3	Isoform 3 of FYN-binding protein 1 [OS=Homo sapiens]	6	3	3	PtdChos	10000	3.03e-06	2.74e-06	2.39e-06	2.72e-06
4850	Q15907	Ras-related protein Rab-11B [OS=Homo sapiens]	18	4	4	PtdChos	10000	1.34e-05	1.37e-05	1.28e-05	1.33e-05
4851	P30273	High affinity immunoglobulin epsilon receptor subunit gamma [OS=Homo sapiens]	30	3	3	PtdChos	10000	2.89e-05	3.21e-05	3.32e-05	3.14e-05
4852	P18859	ATP synthase-coupling factor 6, mitochondrial [OS=Homo sapiens]	35	3	3	PtdChos	10000	8.29e-06	8.38e-06	8.62e-06	8.43e-06
4853	Q32MZ4	Leucine-rich repeat flightless-interacting protein 1 [OS=Homo sapiens]	4	2	2	PtdChos	10000	NA	NA	NA	NA
4854	P00558	Phosphoglycerate kinase 1 [OS=Homo sapiens]	10	3	3	PtdChos	10000	1.24e-05	1.19e-05	1.17e-05	1.2e-05
4855	P30740	Leukocyte elastase inhibitor [OS=Homo sapiens]	8	3	3	PtdChos	10000	8.31e-06	8.54e-06	8.32e-06	8.39e-06
4856	P48426	Phosphatidylinositol 5-phosphate 4-kinase type-2 alpha [OS=Homo sapiens]	11	4	4	PtdChos	10000	1.19e-05	1.24e-05	1.27e-05	1.23e-05
4857	A0A0C4DH73	Immunoglobulin kappa variable 1-12 [OS=Homo sapiens]	29	2	1	PtdChos	10000	1.77e-05	1.66e-05	1.8e-05	1.74e-05
4858	P48643	T-complex protein 1 subunit epsilon [OS=Homo sapiens]	12	4	4	PtdChos	10000	7.61e-06	7.83e-06	6.88e-06	7.44e-06
4859	P29622	Kallistatin [OS=Homo sapiens]	12	4	4	PtdChos	10000	1.07e-05	1.44e-05	1.33e-05	1.28e-05
4860	Q3LXA3	Triokinase/FMN cyclase [OS=Homo sapiens]	7	3	3	PtdChos	10000	2.1e-06	1.58e-06	2.04e-06	1.91e-06
4861	P22234	Bifunctional phosphoribosylaminoimidazole carboxylase/phosphoribosylaminoimidazole succinocarboxamide synthetase [OS=Homo sapiens]	11	3	3	PtdChos	10000	5.11e-06	4.9e-06	4.89e-06	4.97e-06
4862	Q16555	Dihydropyrimidinase-related protein 2 [OS=Homo sapiens]	9	3	3	PtdChos	10000	NA	NA	NA	NA
4863	P30044	Peroxiredoxin-5, mitochondrial [OS=Homo sapiens]	21	4	4	PtdChos	10000	7.27e-06	6.35e-06	7.32e-06	6.98e-06
4864	Q96DZ9	CKLF-like MARVEL transmembrane domain-containing protein 5 [OS=Homo sapiens]	9	1	1	PtdChos	10000	1.65e-05	1.57e-05	1.55e-05	1.59e-05
4865	P29350	Tyrosine-protein phosphatase non-receptor type 6 [OS=Homo sapiens]	7	3	3	PtdChos	10000	9.87e-06	8.03e-06	9.31e-06	9.07e-06
4866	P49748	Very long-chain specific acyl-CoA dehydrogenase, mitochondrial [OS=Homo sapiens]	7	3	3	PtdChos	10000	7.2e-06	7.6e-06	7.06e-06	7.29e-06
4867	P04179	Superoxide dismutase [Mn], mitochondrial [OS=Homo sapiens]	22	4	4	PtdChos	10000	4.28e-05	4.17e-05	4.34e-05	4.26e-05
4868	Q7L591	Docking protein 3 [OS=Homo sapiens]	11	4	4	PtdChos	10000	1.21e-05	6.63e-06	7.5e-06	8.74e-06
4869	Q15019	Septin-2 [OS=Homo sapiens]	11	3	3	PtdChos	10000	2.64e-06	2.42e-06	2.54e-06	2.53e-06
4870	P25788	Proteasome subunit alpha type-3 [OS=Homo sapiens]	13	2	2	PtdChos	10000	3.22e-06	3.4e-06	3.4e-06	3.34e-06
4871	P20674	Cytochrome c oxidase subunit 5A, mitochondrial [OS=Homo sapiens]	21	3	3	PtdChos	10000	8.18e-06	7.51e-06	7.8e-06	7.83e-06
4872	P16070	CD44 antigen [OS=Homo sapiens]	4	2	2	PtdChos	10000	4.49e-06	4.46e-06	3.47e-06	4.14e-06
4873	Q9NXH8	Torsin-4A [OS=Homo sapiens]	10	2	2	PtdChos	10000	2.41e-06	4.15e-06	2.19e-06	2.92e-06
4874	O14672	Disintegrin and metalloproteinase domain-containing protein 10 [OS=Homo sapiens]	5	3	3	PtdChos	10000	9.21e-06	8.37e-06	9.18e-06	8.92e-06
4875	Q92686	Neurogranin [OS=Homo sapiens]	60	2	2	PtdChos	10000	2.29e-06	2.25e-06	2.18e-06	2.24e-06
4876	P13073	Cytochrome c oxidase subunit 4 isoform 1, mitochondrial [OS=Homo sapiens]	24	4	4	PtdChos	10000	2.13e-05	2.41e-05	2.34e-05	2.29e-05
4877	Q8NI99	Angiopoietin-related protein 6 [OS=Homo sapiens]	10	3	3	PtdChos	10000	1.26e-05	1.19e-05	1.21e-05	1.22e-05
4878	Q05209	Tyrosine-protein phosphatase non-receptor type 12 [OS=Homo sapiens]	5	3	3	PtdChos	10000	2.65e-06	2.88e-06	2.84e-06	2.79e-06
4879	P09496-2	Isoform Non-brain of Clathrin light chain A [OS=Homo sapiens]	14	2	2	PtdChos	10000	5.33e-06	5.57e-06	5.33e-06	5.41e-06
4880	P04070	Vitamin K-dependent protein C [OS=Homo sapiens]	7	2	2	PtdChos	10000	3.27e-06	3.66e-06	3.63e-06	3.52e-06
4881	Q9H4G4	Golgi-associated plant pathogenesis-related protein 1 [OS=Homo sapiens]	17	2	2	PtdChos	10000	6.48e-06	7.38e-06	7e-06	6.95e-06
4882	P07355	Annexin A2 [OS=Homo sapiens]	9	3	3	PtdChos	10000	1.2e-05	1.36e-05	1.16e-05	1.24e-05
4883	P11413	Glucose-6-phosphate 1-dehydrogenase [OS=Homo sapiens]	7	3	3	PtdChos	10000	5.56e-06	6.31e-06	5.84e-06	5.9e-06
4884	P59998	Actin-related protein 2/3 complex subunit 4 [OS=Homo sapiens]	17	3	3	PtdChos	10000	2.62e-05	2.56e-05	2.68e-05	2.62e-05
4885	Q15166	Serum paraoxonase/lactonase 3 [OS=Homo sapiens]	14	5	3	PtdChos	10000	5.3e-06	2.32e-06	6.38e-06	4.67e-06
4886	Q9NX63	MICOS complex subunit MIC19 [OS=Homo sapiens]	14	3	3	PtdChos	10000	3.22e-06	3.95e-06	3.77e-06	3.65e-06
4887	Q96QV6	Histone H2A type 1-A [OS=Homo sapiens]	35	4	1	PtdChos	10000	NA	NA	NA	NA
4888	P50416	Carnitine O-palmitoyltransferase 1, liver isoform [OS=Homo sapiens]	5	3	3	PtdChos	10000	5.6e-06	5.78e-06	5.03e-06	5.47e-06
4889	P07327	Alcohol dehydrogenase 1A [OS=Homo sapiens]	7	2	1	PtdChos	10000	1.25e-06	1.12e-06	1.68e-06	1.35e-06
4890	P07919	Cytochrome b-c1 complex subunit 6, mitochondrial [OS=Homo sapiens]	29	2	2	PtdChos	10000	1.4e-06	1.47e-06	1.33e-06	1.4e-06
4891	P22792	Carboxypeptidase N subunit 2 [OS=Homo sapiens]	6	2	2	PtdChos	10000	8.56e-06	8.76e-06	9.24e-06	8.85e-06
4892	O15400	Syntaxin-7 [OS=Homo sapiens]	22	3	3	PtdChos	10000	4.43e-06	4.84e-06	5.44e-06	4.91e-06
4893	P01137	Transforming growth factor beta-1 proprotein [OS=Homo sapiens]	7	2	2	PtdChos	10000	4.55e-06	4.01e-06	4.02e-06	4.19e-06
4894	A0FGR8-2	Isoform 2 of Extended synaptotagmin-2 [OS=Homo sapiens]	5	3	3	PtdChos	10000	3.52e-06	2.93e-06	4.96e-06	3.8e-06
4895	A0A0A0MRZ8	Immunoglobulin kappa variable 3D-11 [OS=Homo sapiens]	26	2	2	PtdChos	10000	4.74e-05	4.98e-05	4.87e-05	4.86e-05
4896	Q9BX67	Junctional adhesion molecule C [OS=Homo sapiens]	10	3	3	PtdChos	10000	8.53e-06	8.48e-06	8.97e-06	8.66e-06
4897	A0A0C4DH29	Immunoglobulin heavy variable 1-3 [OS=Homo sapiens]	22	2	2	PtdChos	10000	5.65e-06	6.09e-06	6.29e-06	6.01e-06
4898	Q13200	26S proteasome non-ATPase regulatory subunit 2 [OS=Homo sapiens]	3	2	2	PtdChos	10000	3.15e-06	3.15e-06	2.82e-06	3.04e-06
4899	P08253	72 kDa type IV collagenase [OS=Homo sapiens]	8	2	2	PtdChos	10000	NA	NA	6.39e-07	6.39e-07
4900	P31323	cAMP-dependent protein kinase type II-beta regulatory subunit [OS=Homo sapiens]	9	2	2	PtdChos	10000	NA	NA	NA	NA
4901	Q13011	Delta(3,5)-Delta(2,4)-dienoyl-CoA isomerase, mitochondrial [OS=Homo sapiens]	8	2	2	PtdChos	10000	5.28e-06	5.33e-06	5.02e-06	5.21e-06
4902	Q9NQ75	Cas scaffolding protein family member 4 [OS=Homo sapiens]	6	3	3	PtdChos	10000	6.53e-06	7.17e-06	6.61e-06	6.77e-06
4903	P00742	Coagulation factor X [OS=Homo sapiens]	10	3	3	PtdChos	10000	3.63e-06	3.08e-06	3.59e-06	3.43e-06
4904	A0A0B4J1V0	Immunoglobulin heavy variable 3-15 [OS=Homo sapiens]	13	2	2	PtdChos	10000	9.93e-06	9.65e-06	1.03e-05	9.96e-06
4905	Q8N699	Myc target protein 1 [OS=Homo sapiens]	10	2	2	PtdChos	10000	3.59e-06	3.78e-06	3.95e-06	3.77e-06
4906	P14314	Glucosidase 2 subunit beta [OS=Homo sapiens]	6	3	3	PtdChos	10000	1.5e-06	1.32e-06	1.45e-06	1.42e-06
4907	O75223	Gamma-glutamylcyclotransferase [OS=Homo sapiens]	34	4	4	PtdChos	10000	4.01e-06	4.14e-06	3.8e-06	3.98e-06
4908	Q8TC12	Retinol dehydrogenase 11 [OS=Homo sapiens]	8	2	2	PtdChos	10000	1.5e-05	1.46e-05	1.45e-05	1.47e-05
4909	P50402	Emerin [OS=Homo sapiens]	11	2	2	PtdChos	10000	2.27e-06	2.42e-06	2.8e-06	2.49e-06
4910	Q7LDG7	RAS guanyl-releasing protein 2 [OS=Homo sapiens]	5	2	2	PtdChos	10000	6.5e-06	5.62e-06	6.15e-06	6.09e-06
4911	P25311	Zinc-alpha-2-glycoprotein [OS=Homo sapiens]	16	3	3	PtdChos	10000	4.44e-06	4.54e-06	3.33e-06	4.11e-06
4912	Q8IZ83	Aldehyde dehydrogenase family 16 member A1 [OS=Homo sapiens]	4	2	2	PtdChos	10000	NA	NA	NA	NA
4913	P22061	Protein-L-isoaspartate(D-aspartate) O-methyltransferase [OS=Homo sapiens]	12	2	2	PtdChos	10000	4.52e-06	4.52e-06	4.6e-06	4.55e-06
4914	Q9Y6Z7	Collectin-10 [OS=Homo sapiens]	12	3	3	PtdChos	10000	1.93e-05	1.8e-05	1.82e-05	1.85e-05
4915	P81605	Dermcidin [OS=Homo sapiens]	20	2	2	PtdChos	10000	2.16e-05	2.19e-05	2.19e-05	2.18e-05
4916	Q5SQ64	Lymphocyte antigen 6 complex locus protein G6f [OS=Homo sapiens]	10	2	2	PtdChos	10000	4.57e-06	4.46e-06	4.98e-06	4.67e-06
4917	P61586	Transforming protein RhoA [OS=Homo sapiens]	10	2	2	PtdChos	10000	2.19e-06	2.4e-06	2.58e-06	2.39e-06
4918	Q9Y2Q3	Glutathione S-transferase kappa 1 [OS=Homo sapiens]	13	2	2	PtdChos	10000	5.18e-06	4.61e-06	4.45e-06	4.75e-06
4919	Q12907	Vesicular integral-membrane protein VIP36 [OS=Homo sapiens]	7	1	1	PtdChos	10000	NA	NA	NA	NA
4920	O15511	Actin-related protein 2/3 complex subunit 5 [OS=Homo sapiens]	36	2	2	PtdChos	10000	2.09e-06	2.31e-06	2.31e-06	2.24e-06
4921	Q96IY4	Carboxypeptidase B2 [OS=Homo sapiens]	7	3	3	PtdChos	10000	1.49e-05	1.46e-05	1.33e-05	1.43e-05
4922	P01624	Immunoglobulin kappa variable 3-15 [OS=Homo sapiens]	26	2	2	PtdChos	10000	4.03e-05	4.18e-05	4.13e-05	4.12e-05
4923	P14923	Junction plakoglobin [OS=Homo sapiens]	5	2	2	PtdChos	10000	2.16e-06	1.8e-06	2.41e-06	2.12e-06
4924	P05062	Fructose-bisphosphate aldolase B [OS=Homo sapiens]	13	4	3	PtdChos	10000	4.31e-06	4.23e-06	4.24e-06	4.26e-06
4925	Q8NBJ4	Golgi membrane protein 1 [OS=Homo sapiens]	15	5	5	PtdChos	10000	1.34e-05	2.03e-05	1.98e-05	1.79e-05
4926	Q9NZP8	Complement C1r subcomponent-like protein [OS=Homo sapiens]	4	3	1	PtdChos	10000	6.05e-06	NA	7.33e-07	3.39e-06
4927	P14406	Cytochrome c oxidase subunit 7A2, mitochondrial [OS=Homo sapiens]	28	2	2	PtdChos	10000	7.54e-06	7.16e-06	7.45e-06	7.38e-06
4928	Q9UBQ7	Glyoxylate reductase/hydroxypyruvate reductase [OS=Homo sapiens]	13	2	2	PtdChos	10000	1.91e-06	1.49e-06	1.8e-06	1.73e-06
4929	P04424	Argininosuccinate lyase [OS=Homo sapiens]	7	2	2	PtdChos	10000	9.22e-07	1.12e-06	1.19e-06	1.08e-06
4930	Q9BXR6	Complement factor H-related protein 5 [OS=Homo sapiens]	4	2	1	PtdChos	10000	2.16e-06	2.18e-06	1.88e-06	2.07e-06
4931	B2RUZ4	Small integral membrane protein 1 [OS=Homo sapiens]	36	2	2	PtdChos	10000	8.06e-06	9.12e-06	9.13e-06	8.77e-06
4932	P05109	Protein S100-A8 [OS=Homo sapiens]	20	2	2	PtdChos	10000	1.58e-05	1.44e-05	1.4e-05	1.47e-05
4933	P08648	Integrin alpha-5 [OS=Homo sapiens]	3	2	2	PtdChos	10000	NA	NA	NA	NA
4934	Q7Z434	Mitochondrial antiviral-signaling protein [OS=Homo sapiens]	8	2	2	PtdChos	10000	2.91e-06	3.2e-06	1.75e-06	2.62e-06
4935	Q15582	Transforming growth factor-beta-induced protein ig-h3 [OS=Homo sapiens]	6	3	3	PtdChos	10000	6.22e-06	5.56e-06	6.41e-06	6.06e-06
4936	P60981	Destrin [OS=Homo sapiens]	15	2	2	PtdChos	10000	7.63e-06	8.33e-06	7.61e-06	7.86e-06
4937	P31949	Protein S100-A11 [OS=Homo sapiens]	32	3	3	PtdChos	10000	2.93e-06	3.12e-06	3.73e-06	3.26e-06
4938	P40939	Trifunctional enzyme subunit alpha, mitochondrial [OS=Homo sapiens]	6	2	2	PtdChos	10000	1.73e-06	1.75e-06	2.15e-06	1.88e-06
4939	P28289	Tropomodulin-1 [OS=Homo sapiens]	11	3	2	PtdChos	10000	4.05e-06	1.14e-06	4.76e-06	3.32e-06
4940	P01599	Immunoglobulin kappa variable 1-17 [OS=Homo sapiens]	14	2	2	PtdChos	10000	4.44e-06	5.04e-06	4.51e-06	4.67e-06
4941	P13489	Ribonuclease inhibitor [OS=Homo sapiens]	7	2	2	PtdChos	10000	2.28e-06	2.68e-06	2.71e-06	2.56e-06
4942	P01602	Immunoglobulin kappa variable 1-5 [OS=Homo sapiens]	25	2	1	PtdChos	10000	4.21e-06	4.43e-06	3.95e-06	4.2e-06
4943	Q16762	Thiosulfate sulfurtransferase [OS=Homo sapiens]	10	2	2	PtdChos	10000	1.34e-05	1.37e-05	1.44e-05	1.38e-05
4944	P30048	Thioredoxin-dependent peroxide reductase, mitochondrial [OS=Homo sapiens]	13	3	3	PtdChos	10000	1.47e-05	1.43e-05	1.5e-05	1.47e-05
4945	Q9NVA2	Septin-11 [OS=Homo sapiens]	9	3	1	PtdChos	10000	NA	NA	NA	NA
4946	A0A0J9YXX1	Immunoglobulin heavy variable 5-10-1 [OS=Homo sapiens]	26	3	1	PtdChos	10000	3.73e-06	3.92e-06	3.28e-06	3.64e-06
4947	P01768	Immunoglobulin heavy variable 3-30 [OS=Homo sapiens]	25	3	2	PtdChos	10000	4.85e-05	4.87e-05	4.61e-05	4.78e-05
4948	Q9NRW1	Ras-related protein Rab-6B [OS=Homo sapiens]	15	2	2	PtdChos	10000	3.52e-06	3.13e-06	3.55e-06	3.4e-06
4949	Q9Y6N5	Sulfide:quinone oxidoreductase, mitochondrial [OS=Homo sapiens]	6	2	2	PtdChos	10000	NA	NA	NA	NA
4950	O60496	Docking protein 2 [OS=Homo sapiens]	7	2	2	PtdChos	10000	8.03e-07	7.65e-07	9.54e-07	8.41e-07
4951	P13667	Protein disulfide-isomerase A4 [OS=Homo sapiens]	5	2	2	PtdChos	10000	1.76e-06	2.6e-06	2.83e-06	2.4e-06
4952	P10599	Thioredoxin [OS=Homo sapiens]	21	2	2	PtdChos	10000	1.73e-05	1.52e-05	1.58e-05	1.61e-05
4953	P61225	Ras-related protein Rap-2b [OS=Homo sapiens]	21	2	2	PtdChos	10000	8.11e-06	7.46e-06	7.55e-06	7.71e-06
4954	P07339	Cathepsin D [OS=Homo sapiens]	9	3	3	PtdChos	10000	1.12e-05	1.08e-05	1.35e-05	1.18e-05
4955	P01717	Immunoglobulin lambda variable 3-25 [OS=Homo sapiens]	19	2	1	PtdChos	10000	2.45e-05	2.53e-05	2.5e-05	2.49e-05
4956	Q9UJU6-3	Isoform 3 of Drebrin-like protein [OS=Homo sapiens]	8	3	3	PtdChos	10000	1.17e-06	1.09e-06	9.27e-07	1.06e-06
4957	Q01082	Spectrin beta chain, non-erythrocytic 1 [OS=Homo sapiens]	1	3	1	PtdChos	10000	NA	NA	NA	NA
4958	A0A0B4J2D5	Putative glutamine amidotransferase-like class 1 domain-containing protein 3B, mitochondrial [OS=Homo sapiens]	12	2	2	PtdChos	10000	6.72e-06	6.24e-06	5.83e-06	6.26e-06
4959	Q14643	Inositol 1,4,5-trisphosphate receptor type 1 [OS=Homo sapiens]	1	2	2	PtdChos	10000	1.98e-07	2.52e-07	3.07e-07	2.52e-07
4960	O43169	Cytochrome b5 type B [OS=Homo sapiens]	23	1	1	PtdChos	10000	3.44e-06	3.77e-06	4.23e-06	3.82e-06
4961	Q96QK1	Vacuolar protein sorting-associated protein 35 [OS=Homo sapiens]	4	2	2	PtdChos	10000	NA	1.72e-07	1.38e-07	1.55e-07
4962	P10606	Cytochrome c oxidase subunit 5B, mitochondrial [OS=Homo sapiens]	16	3	3	PtdChos	10000	1.49e-05	1.7e-05	1.52e-05	1.57e-05
4963	P36542	ATP synthase subunit gamma, mitochondrial [OS=Homo sapiens]	8	2	2	PtdChos	10000	7.32e-06	7.68e-06	7.88e-06	7.63e-06
4964	Q5JWF2	Guanine nucleotide-binding protein G(s) subunit alpha isoforms XLas [OS=Homo sapiens]	3	2	1	PtdChos	10000	NA	NA	NA	NA
4965	P23368	NAD-dependent malic enzyme, mitochondrial [OS=Homo sapiens]	11	3	3	PtdChos	10000	4.33e-06	4.32e-06	8.58e-05	3.15e-05
4966	Q7RTS7	Keratin, type II cytoskeletal 74 [OS=Homo sapiens]	5	3	1	PtdChos	10000	1.46e-05	1.47e-05	1.39e-05	1.44e-05
4967	P11597	Cholesteryl ester transfer protein [OS=Homo sapiens]	8	2	2	PtdChos	10000	3.5e-06	2.82e-06	3.51e-06	3.28e-06
4968	Q02413	Desmoglein-1 [OS=Homo sapiens]	4	2	2	PtdChos	10000	2.11e-06	2.24e-06	3.2e-06	2.52e-06
4969	P11234	Ras-related protein Ral-B [OS=Homo sapiens]	12	3	3	PtdChos	10000	5.81e-06	4.98e-06	5.8e-06	5.53e-06
4970	P24534	Elongation factor 1-beta [OS=Homo sapiens]	7	1	1	PtdChos	10000	4.23e-06	4.11e-06	4.24e-06	4.19e-06
4971	Q8IZP0	Abl interactor 1 [OS=Homo sapiens]	6	2	2	PtdChos	10000	6.69e-06	6.39e-06	6.46e-06	6.52e-06
4972	P04040	Catalase [OS=Homo sapiens]	5	2	2	PtdChos	10000	1.76e-06	1.59e-06	1.61e-06	1.66e-06
4973	O15145	Actin-related protein 2/3 complex subunit 3 [OS=Homo sapiens]	14	2	2	PtdChos	10000	6.46e-06	6.3e-06	7.07e-06	6.61e-06
4974	P80748	Immunoglobulin lambda variable 3-21 [OS=Homo sapiens]	14	1	1	PtdChos	10000	6.79e-06	7.49e-06	7.78e-06	7.36e-06
4975	P59190	Ras-related protein Rab-15 [OS=Homo sapiens]	10	2	1	PtdChos	10000	1.95e-05	1.97e-05	1.92e-05	1.95e-05
4976	Q9Y5C1	Angiopoietin-related protein 3 [OS=Homo sapiens]	10	3	3	PtdChos	10000	3.96e-06	3.73e-06	4.06e-06	3.92e-06
4977	P00441	Superoxide dismutase [Cu-Zn] [OS=Homo sapiens]	18	2	2	PtdChos	10000	1.74e-06	1.54e-06	1.64e-06	1.64e-06
4978	Q6E0U4	Dermokine [OS=Homo sapiens]	4	1	1	PtdChos	10000	3.59e-06	3.86e-06	4.19e-06	3.88e-06
4979	Q9BR76	Coronin-1B [OS=Homo sapiens]	8	2	2	PtdChos	10000	1.84e-06	2.32e-06	2.34e-06	2.17e-06
4980	P50995	Annexin A11 [OS=Homo sapiens]	8	3	3	PtdChos	10000	1.64e-06	1.93e-06	2.03e-06	1.86e-06
4981	O95674	Phosphatidate cytidylyltransferase 2 [OS=Homo sapiens]	4	1	1	PtdChos	10000	NA	NA	NA	NA
4982	P05154	Plasma serine protease inhibitor [OS=Homo sapiens]	10	2	2	PtdChos	10000	2.75e-06	4.27e-06	4.2e-06	3.74e-06
4983	Q9Y4D1	Disheveled-associated activator of morphogenesis 1 [OS=Homo sapiens]	3	2	2	PtdChos	10000	3.96e-06	3.31e-06	3.99e-06	3.75e-06
4984	P05164	Myeloperoxidase [OS=Homo sapiens]	3	2	2	PtdChos	10000	3.68e-06	3.55e-06	3.86e-06	3.7e-06
4985	Q16718	NADH dehydrogenase [ubiquinone] 1 alpha subcomplex subunit 5 [OS=Homo sapiens]	22	1	1	PtdChos	10000	NA	NA	NA	NA
4986	P58546	Myotrophin [OS=Homo sapiens]	14	1	1	PtdChos	10000	7.05e-06	6.93e-06	6.66e-06	6.88e-06
4987	Q6DD88	Atlastin-3 [OS=Homo sapiens]	2	1	1	PtdChos	10000	9.05e-07	1.15e-06	1.01e-06	1.02e-06
4988	P06312	Immunoglobulin kappa variable 4-1 [OS=Homo sapiens]	26	3	3	PtdChos	10000	2.36e-05	2.2e-05	2.22e-05	2.26e-05
4989	P29966	Myristoylated alanine-rich C-kinase substrate [OS=Homo sapiens]	9	2	2	PtdChos	10000	4.33e-07	3.91e-07	2.67e-07	3.63e-07
4990	P19971	Thymidine phosphorylase [OS=Homo sapiens]	5	2	2	PtdChos	10000	NA	NA	NA	NA
4991	Q6UY14	ADAMTS-like protein 4 [OS=Homo sapiens]	5	3	3	PtdChos	10000	5.52e-06	5.72e-06	5.7e-06	5.65e-06
4992	Q9Y3F4	Serine-threonine kinase receptor-associated protein [OS=Homo sapiens]	8	2	2	PtdChos	10000	2.84e-06	3.02e-06	2.3e-06	2.72e-06
4993	Q96C24	Synaptotagmin-like protein 4 [OS=Homo sapiens]	3	2	2	PtdChos	10000	3.43e-06	3.25e-06	3.71e-06	3.46e-06
4994	P10644	cAMP-dependent protein kinase type I-alpha regulatory subunit [OS=Homo sapiens]	8	2	2	PtdChos	10000	1.69e-05	2.31e-06	1.98e-06	7.08e-06
4995	Q01469	Fatty acid-binding protein 5 [OS=Homo sapiens]	14	2	2	PtdChos	10000	6.66e-05	6.18e-05	6.17e-05	6.33e-05
4996	P09622	Dihydrolipoyl dehydrogenase, mitochondrial [OS=Homo sapiens]	6	2	2	PtdChos	10000	4.17e-06	3.82e-06	4.24e-06	4.08e-06
4997	Q9BV40	Vesicle-associated membrane protein 8 [OS=Homo sapiens]	24	2	2	PtdChos	10000	6.24e-06	6.93e-06	6.7e-06	6.62e-06
4998	O43150	Arf-GAP with SH3 domain, ANK repeat and PH domain-containing protein 2 [OS=Homo sapiens]	3	2	2	PtdChos	10000	0.000113171	0.000127299	0.000122452	0.000120974
4999	Q9H3U1-2	Isoform 2 of Protein unc-45 homolog A [OS=Homo sapiens]	3	2	2	PtdChos	10000	2.3e-06	2.31e-06	2.32e-06	2.31e-06
5000	P40227	T-complex protein 1 subunit zeta [OS=Homo sapiens]	3	1	1	PtdChos	10000	NA	NA	NA	NA
5001	P00352	Aldehyde dehydrogenase 1A1 [OS=Homo sapiens]	7	2	2	PtdChos	10000	NA	NA	NA	NA
5002	Q685J3	Mucin-17 [OS=Homo sapiens]	0	1	1	PtdChos	10000	NA	NA	NA	NA
5003	P23284	Peptidyl-prolyl cis-trans isomerase B [OS=Homo sapiens]	14	3	3	PtdChos	10000	2.37e-06	1.94e-06	2.18e-06	2.16e-06
5004	P00325	All-trans-retinol dehydrogenase [NAD(+)] ADH1B [OS=Homo sapiens]	6	2	1	PtdChos	10000	5.58e-06	6.72e-06	5.36e-06	5.89e-06
5005	P55160	Nck-associated protein 1-like [OS=Homo sapiens]	3	3	3	PtdChos	10000	4.86e-07	1.28e-06	1.02e-06	9.29e-07
5006	P56385	ATP synthase subunit e, mitochondrial [OS=Homo sapiens]	35	2	2	PtdChos	10000	1.06e-05	1.32e-05	1.07e-05	1.15e-05
5007	Q00325	Solute carrier family 25 member 3 [OS=Homo sapiens]	5	2	2	PtdChos	10000	2.43e-05	2.39e-05	2.47e-05	2.43e-05
5008	P05543	Thyroxine-binding globulin [OS=Homo sapiens]	7	1	1	PtdChos	10000	2.85e-06	3.01e-06	3.61e-06	3.16e-06
5009	O95870	Phosphatidylserine lipase ABHD16A [OS=Homo sapiens]	3	2	2	PtdChos	10000	7.15e-06	6.3e-06	6.36e-06	6.6e-06
5010	P42892	Endothelin-converting enzyme 1 [OS=Homo sapiens]	3	2	2	PtdChos	10000	5.71e-06	5.97e-06	6.05e-06	5.91e-06
5011	Q9Y5M8	Signal recognition particle receptor subunit beta [OS=Homo sapiens]	10	2	2	PtdChos	10000	1.62e-06	1.64e-06	1.8e-06	1.69e-06
5012	Q13162	Peroxiredoxin-4 [OS=Homo sapiens]	8	1	1	PtdChos	10000	NA	NA	NA	NA
5013	P00918	Carbonic anhydrase 2 [OS=Homo sapiens]	11	2	2	PtdChos	10000	3.84e-06	3.37e-06	3.39e-06	3.53e-06
5014	P01594	Immunoglobulin kappa variable 1-33 [OS=Homo sapiens]	14	1	1	PtdChos	10000	7.67e-06	7.28e-06	7.48e-06	7.48e-06
5015	P00451	Coagulation factor VIII [OS=Homo sapiens]	1	1	1	PtdChos	10000	1.62e-06	1.92e-06	1.54e-06	1.69e-06
5016	P46940	Ras GTPase-activating-like protein IQGAP1 [OS=Homo sapiens]	3	2	2	PtdChos	10000	2.17e-06	2.51e-06	2.01e-06	2.23e-06
5017	A0A075B6S5	Immunoglobulin kappa variable 1-27 [OS=Homo sapiens]	14	1	1	PtdChos	10000	5.2e-06	6.25e-06	6e-06	5.82e-06
5018	P31151	Protein S100-A7 [OS=Homo sapiens]	11	1	1	PtdChos	10000	4.55e-06	4.74e-06	4.61e-06	4.63e-06
5019	P31930	Cytochrome b-c1 complex subunit 1, mitochondrial [OS=Homo sapiens]	10	2	2	PtdChos	10000	2.45e-06	5.13e-06	2.94e-06	3.51e-06
5020	P01721	Immunoglobulin lambda variable 6-57 [OS=Homo sapiens]	17	1	1	PtdChos	10000	NA	NA	NA	NA
5021	P31948	Stress-induced-phosphoprotein 1 [OS=Homo sapiens]	4	2	2	PtdChos	10000	1.87e-06	1.63e-06	1.5e-06	1.67e-06
5022	P53621	Coatomer subunit alpha [OS=Homo sapiens]	2	2	2	PtdChos	10000	NA	NA	2.98e-07	2.98e-07
5023	Q12846	Syntaxin-4 [OS=Homo sapiens]	6	1	1	PtdChos	10000	2.34e-06	2.13e-06	2.22e-06	2.23e-06
5024	O15144	Actin-related protein 2/3 complex subunit 2 [OS=Homo sapiens]	7	2	2	PtdChos	10000	3.71e-06	3.77e-06	4.1e-06	3.86e-06
5025	Q9P1F3	Costars family protein ABRACL [OS=Homo sapiens]	20	1	1	PtdChos	10000	NA	NA	NA	NA
5026	P08133	Annexin A6 [OS=Homo sapiens]	3	2	2	PtdChos	10000	1.15e-06	1.09e-06	1.41e-06	1.21e-06
5027	Q08554	Desmocollin-1 [OS=Homo sapiens]	2	1	1	PtdChos	10000	4.55e-06	4.48e-06	4.97e-06	4.67e-06
5028	P35606	Coatomer subunit beta' [OS=Homo sapiens]	1	1	1	PtdChos	10000	1.5e-06	1.65e-06	1.63e-06	1.59e-06
5029	Q9NS28	Regulator of G-protein signaling 18 [OS=Homo sapiens]	9	1	1	PtdChos	10000	1.93e-06	2.18e-06	1.56e-06	1.89e-06
5030	P07954	Fumarate hydratase, mitochondrial [OS=Homo sapiens]	3	1	1	PtdChos	10000	2.4e-06	2.1e-06	2.32e-06	2.27e-06
5031	P51149	Ras-related protein Rab-7a [OS=Homo sapiens]	14	2	2	PtdChos	10000	1.95e-06	3.48e-06	4.21e-06	3.21e-06
5032	Q9ULC0	Endomucin [OS=Homo sapiens]	5	1	1	PtdChos	10000	6.24e-07	4.5e-07	3.43e-07	4.72e-07
5033	P02741	C-reactive protein [OS=Homo sapiens]	11	2	2	PtdChos	10000	9.73e-06	9.62e-06	8.71e-06	9.35e-06
5034	O43312	Protein MTSS 1 [OS=Homo sapiens]	4	2	2	PtdChos	10000	1.94e-06	1.58e-06	2.13e-06	1.88e-06
5035	O60229	Kalirin [OS=Homo sapiens]	1	1	1	PtdChos	10000	NA	NA	NA	NA
5036	Q9Y6F6-1	Isoform 1 of Inositol 1,4,5-triphosphate receptor associated 1 [OS=Homo sapiens]	2	2	2	PtdChos	10000	6.63e-07	6.68e-07	5.49e-07	6.27e-07
5037	Q08722	Leukocyte surface antigen CD47 [OS=Homo sapiens]	5	2	2	PtdChos	10000	4.58e-05	4.36e-05	4.47e-05	4.47e-05
5038	Q9UBC2	Epidermal growth factor receptor substrate 15-like 1 [OS=Homo sapiens]	2	2	2	PtdChos	10000	1.84e-06	1.78e-06	1.77e-06	1.8e-06
5039	Q8N4L2	Type 2 phosphatidylinositol 4,5-bisphosphate 4-phosphatase [OS=Homo sapiens]	10	1	1	PtdChos	10000	1.4e-06	1.01e-06	1.37e-06	1.26e-06
5040	P01817	Immunoglobulin heavy variable 2-5 [OS=Homo sapiens]	13	1	1	PtdChos	10000	3.37e-06	2.69e-06	1.84e-06	2.64e-06
5041	O75015	Low affinity immunoglobulin gamma Fc region receptor III-B [OS=Homo sapiens]	10	2	2	PtdChos	10000	3.12e-06	3.25e-06	2.91e-06	3.09e-06
5042	Q92743	Serine protease HTRA1 [OS=Homo sapiens]	7	1	1	PtdChos	10000	NA	NA	NA	NA
5043	Q8NBJ7	Inactive C-alpha-formylglycine-generating enzyme 2 [OS=Homo sapiens]	9	2	2	PtdChos	10000	NA	NA	NA	NA
5044	P53801	Pituitary tumor-transforming gene 1 protein-interacting protein [OS=Homo sapiens]	7	2	2	PtdChos	10000	5.29e-06	3.97e-06	4.95e-06	4.74e-06
5045	P04430	Immunoglobulin kappa variable 1-16 [OS=Homo sapiens]	14	1	1	PtdChos	10000	1.14e-06	9.28e-07	6.96e-07	9.2e-07
5046	P01700	Immunoglobulin lambda variable 1-47 [OS=Homo sapiens]	11	1	1	PtdChos	10000	2.26e-05	2.14e-05	2.2e-05	2.2e-05
5047	Q96KP4	Cytosolic non-specific dipeptidase [OS=Homo sapiens]	7	3	3	PtdChos	10000	9.73e-07	5.92e-07	6.04e-07	7.23e-07
5048	Q9UIB8	SLAM family member 5 [OS=Homo sapiens]	6	1	1	PtdChos	10000	1.77e-06	1.79e-06	1.89e-06	1.82e-06
5049	O75396	Vesicle-trafficking protein SEC22b [OS=Homo sapiens]	9	2	2	PtdChos	10000	4.1e-06	5.27e-06	5.18e-06	4.85e-06
5050	P21291	Cysteine and glycine-rich protein 1 [OS=Homo sapiens]	17	2	2	PtdChos	10000	1.75e-07	3.04e-06	3.51e-06	2.24e-06
5051	P20020	Plasma membrane calcium-transporting ATPase 1 [OS=Homo sapiens]	1	1	1	PtdChos	10000	NA	NA	NA	NA
5052	Q684P5	Rap1 GTPase-activating protein 2 [OS=Homo sapiens]	2	1	1	PtdChos	10000	NA	NA	NA	NA
5053	Q9UNL2	Translocon-associated protein subunit gamma [OS=Homo sapiens]	8	1	1	PtdChos	10000	8.6e-07	1.29e-06	1.04e-06	1.07e-06
5054	Q02978	Mitochondrial 2-oxoglutarate/malate carrier protein [OS=Homo sapiens]	5	1	1	PtdChos	10000	NA	NA	NA	NA
5055	Q15365	Poly(rC)-binding protein 1 [OS=Homo sapiens]	8	2	2	PtdChos	10000	1.15e-05	1.16e-05	1.16e-05	1.16e-05
5056	P55809	Succinyl-CoA:3-ketoacid coenzyme A transferase 1, mitochondrial [OS=Homo sapiens]	5	1	1	PtdChos	10000	1.63e-06	1.84e-06	2.23e-06	1.9e-06
5057	Q9BX68	Adenosine 5'-monophosphoramidase HINT2 [OS=Homo sapiens]	10	1	1	PtdChos	10000	NA	NA	NA	NA
5058	P28066	Proteasome subunit alpha type-5 [OS=Homo sapiens]	9	2	2	PtdChos	10000	5.57e-06	5.12e-06	5.47e-06	5.38e-06
5059	Q8IVB4	Sodium/hydrogen exchanger 9 [OS=Homo sapiens]	2	1	1	PtdChos	10000	NA	NA	NA	NA
5060	P0DMM9	Sulfotransferase 1A3 [OS=Homo sapiens]	12	2	2	PtdChos	10000	2.36e-06	1.94e-06	2.46e-06	2.25e-06
5061	A0A0C4DH31	Immunoglobulin heavy variable 1-18 [OS=Homo sapiens]	13	1	1	PtdChos	10000	1.12e-06	1.18e-06	1.06e-06	1.12e-06
5062	Q14012	Calcium/calmodulin-dependent protein kinase type 1 [OS=Homo sapiens]	5	1	1	PtdChos	10000	1.38e-06	1.17e-06	1.18e-06	1.24e-06
5063	P21796	Voltage-dependent anion-selective channel protein 1 [OS=Homo sapiens]	8	2	2	PtdChos	10000	3.31e-06	3.46e-06	3.33e-06	3.37e-06
5064	A0A075B6K4	Immunoglobulin lambda variable 3-10 [OS=Homo sapiens]	16	2	1	PtdChos	10000	2.29e-05	2.33e-05	2.3e-05	2.31e-05
5065	Q14BN4	Sarcolemmal membrane-associated protein [OS=Homo sapiens]	1	1	1	PtdChos	10000	NA	NA	NA	NA
5066	Q86UE4	Protein LYRIC [OS=Homo sapiens]	3	1	1	PtdChos	10000	NA	NA	NA	NA
5067	Q96AP7	Endothelial cell-selective adhesion molecule [OS=Homo sapiens]	7	1	1	PtdChos	10000	NA	NA	NA	NA
5068	P55957	BH3-interacting domain death agonist [OS=Homo sapiens]	7	1	1	PtdChos	10000	NA	NA	NA	NA
5069	Q9C0H2	Protein tweety homolog 3 [OS=Homo sapiens]	3	1	1	PtdChos	10000	7.62e-07	8.06e-07	7.88e-07	7.85e-07
5070	P13716	Delta-aminolevulinic acid dehydratase [OS=Homo sapiens]	5	1	1	PtdChos	10000	NA	NA	NA	NA
5071	Q9UJZ1	Stomatin-like protein 2, mitochondrial [OS=Homo sapiens]	7	2	2	PtdChos	10000	1.3e-06	1.35e-06	1.3e-06	1.32e-06
5072	Q9P0L0	Vesicle-associated membrane protein-associated protein A [OS=Homo sapiens]	9	2	2	PtdChos	10000	7.44e-06	6.83e-06	6.27e-06	6.85e-06
5073	Q8WWZ8	Oncoprotein-induced transcript 3 protein [OS=Homo sapiens]	2	1	1	PtdChos	10000	2.33e-06	2.12e-06	1.97e-06	2.14e-06
5074	Q9Y6W5	Actin-binding protein WASF2 [OS=Homo sapiens]	4	1	1	PtdChos	10000	8.42e-07	1.02e-06	9.46e-07	9.35e-07
5075	P13598	Intercellular adhesion molecule 2 [OS=Homo sapiens]	5	1	1	PtdChos	10000	3.69e-06	3.7e-06	3.35e-06	3.58e-06
5076	P63241	Eukaryotic translation initiation factor 5A-1 [OS=Homo sapiens]	23	2	2	PtdChos	10000	2.28e-06	1.96e-06	2e-06	2.08e-06
5077	P00505	Aspartate aminotransferase, mitochondrial [OS=Homo sapiens]	2	1	1	PtdChos	10000	8.39e-07	8.84e-07	8.16e-07	8.46e-07
5078	Q9UL25	Ras-related protein Rab-21 [OS=Homo sapiens]	7	1	1	PtdChos	10000	NA	NA	NA	NA
5079	Q7Z2W4	Zinc finger CCCH-type antiviral protein 1 [OS=Homo sapiens]	2	1	1	PtdChos	10000	NA	NA	NA	NA
5080	Q13884	Beta-1-syntrophin [OS=Homo sapiens]	7	2	2	PtdChos	10000	1.85e-06	1.58e-06	1.24e-06	1.55e-06
5081	Q53GQ0	Very-long-chain 3-oxoacyl-CoA reductase [OS=Homo sapiens]	9	2	2	PtdChos	10000	NA	NA	NA	NA
5082	P22694	cAMP-dependent protein kinase catalytic subunit beta [OS=Homo sapiens]	9	2	2	PtdChos	10000	2.66e-06	NA	5.95e-06	4.3e-06
5083	Q9NZR1	Tropomodulin-2 [OS=Homo sapiens]	6	2	1	PtdChos	10000	4.39e-06	5.33e-06	5.71e-06	5.14e-06
5084	Q00796	Sorbitol dehydrogenase [OS=Homo sapiens]	6	1	1	PtdChos	10000	NA	NA	NA	NA
5085	Q9Y251	Heparanase [OS=Homo sapiens]	3	2	2	PtdChos	10000	7.29e-06	7.16e-06	7.33e-06	7.26e-06
5086	Q9UNS2	COP9 signalosome complex subunit 3 [OS=Homo sapiens]	3	1	1	PtdChos	10000	1.19e-06	1.13e-06	1.16e-06	1.16e-06
5087	P08574	Cytochrome c1, heme protein, mitochondrial [OS=Homo sapiens]	4	1	1	PtdChos	10000	1.8e-06	2.14e-06	1.6e-06	1.85e-06
5088	Q8NG06	E3 ubiquitin-protein ligase TRIM58 [OS=Homo sapiens]	3	1	1	PtdChos	10000	2.97e-06	2.11e-06	2.01e-06	2.36e-06
5089	P28482	Mitogen-activated protein kinase 1 [OS=Homo sapiens]	5	1	1	PtdChos	10000	NA	NA	NA	NA
5090	Q8NBS9	Thioredoxin domain-containing protein 5 [OS=Homo sapiens]	5	1	1	PtdChos	10000	6.24e-07	1.28e-06	1.48e-06	1.13e-06
5091	P30040	Endoplasmic reticulum resident protein 29 [OS=Homo sapiens]	10	2	2	PtdChos	10000	1e-06	1.2e-06	9.81e-07	1.06e-06
5092	Q13103	Secreted phosphoprotein 24 [OS=Homo sapiens]	6	1	1	PtdChos	10000	5.67e-07	4.43e-07	4.6e-07	4.9e-07
5093	P45954	Short/branched chain specific acyl-CoA dehydrogenase, mitochondrial [OS=Homo sapiens]	4	1	1	PtdChos	10000	NA	NA	NA	NA
5094	P49747	Cartilage oligomeric matrix protein [OS=Homo sapiens]	3	2	2	PtdChos	10000	6.58e-06	7.23e-06	7.4e-06	7.07e-06
5095	A0A075B6I0	Immunoglobulin lambda variable 8-61 [OS=Homo sapiens]	15	2	2	PtdChos	10000	8.77e-06	9.99e-06	8.23e-06	9e-06
5096	Q9Y385	Ubiquitin-conjugating enzyme E2 J1 [OS=Homo sapiens]	4	1	1	PtdChos	10000	NA	2.74e-06	9.45e-07	1.84e-06
5097	P52209	6-phosphogluconate dehydrogenase, decarboxylating [OS=Homo sapiens]	4	1	1	PtdChos	10000	NA	NA	NA	NA
5098	Q13813	Spectrin alpha chain, non-erythrocytic 1 [OS=Homo sapiens]	1	1	1	PtdChos	10000	NA	NA	NA	NA
5099	P25325	3-mercaptopyruvate sulfurtransferase [OS=Homo sapiens]	9	1	1	PtdChos	10000	1.51e-06	9.57e-07	1.54e-06	1.34e-06
5100	P30153	Serine/threonine-protein phosphatase 2A 65 kDa regulatory subunit A alpha isoform [OS=Homo sapiens]	2	1	1	PtdChos	10000	NA	2.16e-06	1.94e-06	2.05e-06
5101	P28065	Proteasome subunit beta type-9 [OS=Homo sapiens]	5	1	1	PtdChos	10000	1.64e-06	1.96e-06	1.8e-06	1.8e-06
5102	O95295	SNARE-associated protein Snapin [OS=Homo sapiens]	16	1	1	PtdChos	10000	NA	NA	NA	NA
5103	Q17RC7	Exocyst complex component 3-like protein 4 [OS=Homo sapiens]	2	1	1	PtdChos	10000	NA	NA	NA	NA
5104	Q8WWA1	Transmembrane protein 40 [OS=Homo sapiens]	8	1	1	PtdChos	10000	8.93e-07	3.71e-07	8.95e-07	7.2e-07
5105	Q9BYJ0	Fibroblast growth factor-binding protein 2 [OS=Homo sapiens]	7	1	1	PtdChos	10000	2.07e-06	1.19e-06	1.59e-06	1.62e-06
5106	P63208	S-phase kinase-associated protein 1 [OS=Homo sapiens]	7	1	1	PtdChos	10000	NA	NA	NA	NA
5107	Q9UEU0	Vesicle transport through interaction with t-SNAREs homolog 1B [OS=Homo sapiens]	6	1	1	PtdChos	10000	NA	NA	NA	NA
5108	Q00765	Receptor expression-enhancing protein 5 [OS=Homo sapiens]	5	1	1	PtdChos	10000	1.15e-06	1.11e-06	1.12e-06	1.13e-06
5109	P51452	Dual specificity protein phosphatase 3 [OS=Homo sapiens]	6	1	1	PtdChos	10000	1.13e-06	1.3e-06	1.74e-06	1.39e-06
5110	P10124	Serglycin [OS=Homo sapiens]	21	3	3	PtdChos	10000	3.55e-06	3.69e-06	4.15e-06	3.8e-06
5111	P21399	Cytoplasmic aconitate hydratase [OS=Homo sapiens]	2	1	1	PtdChos	10000	2.07e-06	1.95e-06	1.78e-06	1.93e-06
5112	Q9BVK6	Transmembrane emp24 domain-containing protein 9 [OS=Homo sapiens]	5	1	1	PtdChos	10000	6.61e-06	6.53e-06	6.85e-06	6.66e-06
5113	P30049	ATP synthase subunit delta, mitochondrial [OS=Homo sapiens]	8	1	1	PtdChos	10000	4.09e-06	4.28e-06	4.55e-06	4.3e-06
5114	A0A075B6R9	Probable non-functional immunoglobulin kappa variable 2D-24 [OS=Homo sapiens]	17	2	1	PtdChos	10000	NA	NA	NA	NA
5115	P49720	Proteasome subunit beta type-3 [OS=Homo sapiens]	9	1	1	PtdChos	10000	1.06e-06	7.77e-07	9.24e-07	9.22e-07
5116	Q5JSH3	WD repeat-containing protein 44 [OS=Homo sapiens]	1	1	1	PtdChos	10000	NA	NA	NA	NA
5117	Q96T51	RUN and FYVE domain-containing protein 1 [OS=Homo sapiens]	2	1	1	PtdChos	10000	4.35e-07	5.67e-07	5.87e-07	5.3e-07
5118	P15104	Glutamine synthetase [OS=Homo sapiens]	3	1	1	PtdChos	10000	NA	NA	NA	NA
5119	Q6IAA8	Ragulator complex protein LAMTOR1 [OS=Homo sapiens]	8	1	1	PtdChos	10000	1.43e-06	1.21e-06	1.18e-06	1.27e-06
5120	Q14974	Importin subunit beta-1 [OS=Homo sapiens]	1	1	1	PtdChos	10000	2.18e-06	2.26e-06	2.04e-06	2.16e-06
5121	P29401	Transketolase [OS=Homo sapiens]	4	1	1	PtdChos	10000	NA	NA	NA	NA
5122	P16402	Histone H1.3 [OS=Homo sapiens]	5	1	1	PtdChos	10000	2.41e-06	2.34e-06	2.34e-06	2.36e-06
5123	P07814	Bifunctional glutamate/proline--tRNA ligase [OS=Homo sapiens]	1	1	1	PtdChos	10000	NA	NA	NA	NA
5124	P12111	Collagen alpha-3(VI) chain [OS=Homo sapiens]	1	2	2	PtdChos	10000	NA	NA	NA	NA
5125	P11215	Integrin alpha-M [OS=Homo sapiens]	1	1	1	PtdChos	10000	NA	NA	NA	NA
5126	Q8NE86	Calcium uniporter protein, mitochondrial [OS=Homo sapiens]	4	1	1	PtdChos	10000	NA	NA	NA	NA
5127	Q96BS2	Calcineurin B homologous protein 3 [OS=Homo sapiens]	7	1	1	PtdChos	10000	1.97e-06	2.02e-06	2.11e-06	2.03e-06
5128	P38117	Electron transfer flavoprotein subunit beta [OS=Homo sapiens]	5	1	1	PtdChos	10000	4.16e-06	4.29e-06	4.06e-06	4.17e-06
5129	Q9NV96	Cell cycle control protein 50A [OS=Homo sapiens]	4	1	1	PtdChos	10000	3.13e-06	3.08e-06	3.22e-06	3.14e-06
5130	O00501	Claudin-5 [OS=Homo sapiens]	5	2	2	PtdChos	10000	1.59e-06	1.53e-06	1.58e-06	1.57e-06
5131	Q16822	Phosphoenolpyruvate carboxykinase [GTP], mitochondrial [OS=Homo sapiens]	2	1	1	PtdChos	10000	NA	NA	NA	NA
5132	Q03154	Aminoacylase-1 [OS=Homo sapiens]	3	1	1	PtdChos	10000	2.59e-06	2.53e-06	2.74e-06	2.62e-06
5133	P52943	Cysteine-rich protein 2 [OS=Homo sapiens]	15	1	1	PtdChos	10000	NA	NA	NA	NA
5134	P61020	Ras-related protein Rab-5B [OS=Homo sapiens]	7	1	1	PtdChos	10000	NA	NA	NA	NA
5135	Q14432	cGMP-inhibited 3',5'-cyclic phosphodiesterase 3A [OS=Homo sapiens]	1	1	1	PtdChos	10000	NA	NA	NA	NA
5136	P00167	Cytochrome b5 [OS=Homo sapiens]	16	1	1	PtdChos	10000	1.3e-06	1.23e-06	1.25e-06	1.26e-06
5137	Q8IZP2	Putative protein FAM10A4 [OS=Homo sapiens]	5	1	1	PtdChos	10000	2.18e-06	1.79e-06	1.66e-06	1.88e-06
5138	P08709	Coagulation factor VII [OS=Homo sapiens]	5	1	1	PtdChos	10000	2.96e-06	2.95e-06	2.73e-06	2.88e-06
5139	O43242	26S proteasome non-ATPase regulatory subunit 3 [OS=Homo sapiens]	4	2	2	PtdChos	10000	3.82e-07	2.6e-07	3.04e-07	3.16e-07
5140	P54819	Adenylate kinase 2, mitochondrial [OS=Homo sapiens]	8	1	1	PtdChos	10000	2.29e-06	1.48e-06	1.42e-06	1.73e-06
5141	Q15555	Microtubule-associated protein RP/EB family member 2 [OS=Homo sapiens]	5	1	1	PtdChos	10000	NA	NA	NA	NA
5142	P20645	Cation-dependent mannose-6-phosphate receptor [OS=Homo sapiens]	6	1	1	PtdChos	10000	NA	NA	NA	NA
5143	Q9Y2Q0-3	Isoform 3 of Phospholipid-transporting ATPase IA [OS=Homo sapiens]	2	2	2	PtdChos	10000	3.32e-06	3.25e-06	3.31e-06	3.29e-06
5144	P28072	Proteasome subunit beta type-6 [OS=Homo sapiens]	9	2	2	PtdChos	10000	5.49e-06	4.57e-06	4.95e-06	5e-06
5145	Q03518	Antigen peptide transporter 1 [OS=Homo sapiens]	1	1	1	PtdChos	10000	6.96e-07	9.14e-07	1e-06	8.71e-07
5146	Q09327	Beta-1,4-mannosyl-glycoprotein 4-beta-N-acetylglucosaminyltransferase [OS=Homo sapiens]	3	1	1	PtdChos	10000	NA	NA	NA	NA
5147	Q16799	Reticulon-1 [OS=Homo sapiens]	2	1	1	PtdChos	10000	1.84e-07	2.72e-07	NA	2.28e-07
5148	Q02218	2-oxoglutarate dehydrogenase complex component E1 [OS=Homo sapiens]	1	1	1	PtdChos	10000	9.78e-07	1.06e-06	8.98e-07	9.8e-07
5149	Q9H8H3	N6-adenosine-methyltransferase TMT1A [OS=Homo sapiens]	6	1	1	PtdChos	10000	1.28e-06	1.34e-06	1.15e-06	1.26e-06
5150	P05387	Large ribosomal subunit protein P2 [OS=Homo sapiens]	14	1	1	PtdChos	10000	2.91e-06	3.22e-06	3.53e-06	3.22e-06
5151	O95831	Apoptosis-inducing factor 1, mitochondrial [OS=Homo sapiens]	2	1	1	PtdChos	10000	5.02e-07	2.93e-07	5.05e-07	4.33e-07
5152	Q14847	LIM and SH3 domain protein 1 [OS=Homo sapiens]	4	1	1	PtdChos	10000	NA	6.12e-07	NA	6.12e-07
5153	Q9BVC6	Transmembrane protein 109 [OS=Homo sapiens]	5	1	1	PtdChos	10000	1.61e-05	1.7e-05	1.73e-05	1.68e-05
5154	Q9Y394	Dehydrogenase/reductase SDR family member 7 [OS=Homo sapiens]	6	1	1	PtdChos	10000	1.21e-06	1.07e-06	1.14e-06	1.14e-06
5155	P62805	Histone H4 [OS=Homo sapiens]	19	2	2	PtdChos	10000	4.23e-06	3.8e-06	4.67e-06	4.23e-06
5156	Q9UHQ9	NADH-cytochrome b5 reductase 1 [OS=Homo sapiens]	4	1	1	PtdChos	10000	1.72e-06	1.86e-06	2.24e-06	1.94e-06
5157	P60174	Triosephosphate isomerase [OS=Homo sapiens]	5	1	1	PtdChos	10000	NA	NA	NA	NA
5158	Q15363	Transmembrane emp24 domain-containing protein 2 [OS=Homo sapiens]	4	1	1	PtdChos	10000	1.65e-06	1.53e-06	1.5e-06	1.56e-06
5159	P26572	Alpha-1,3-mannosyl-glycoprotein 2-beta-N-acetylglucosaminyltransferase [OS=Homo sapiens]	2	1	1	PtdChos	10000	2.03e-06	2.02e-06	1.98e-06	2.01e-06
5160	O14523	Phospholipid transfer protein C2CD2L [OS=Homo sapiens]	4	1	1	PtdChos	10000	NA	NA	NA	NA
5161	P28070	Proteasome subunit beta type-4 [OS=Homo sapiens]	4	1	1	PtdChos	10000	3.78e-06	3.68e-06	4e-06	3.82e-06
5162	P00746	Complement factor D [OS=Homo sapiens]	9	1	1	PtdChos	10000	4.11e-06	3.48e-06	3.2e-06	3.6e-06
5163	P15954	Cytochrome c oxidase subunit 7C, mitochondrial [OS=Homo sapiens]	14	1	1	PtdChos	10000	6.04e-07	6.19e-07	6.81e-07	6.35e-07
5164	P52565	Rho GDP-dissociation inhibitor 1 [OS=Homo sapiens]	7	1	1	PtdChos	10000	NA	NA	NA	NA
5165	P30043	Flavin reductase (NADPH) [OS=Homo sapiens]	5	1	1	PtdChos	10000	NA	4.73e-06	1.42e-06	3.08e-06
5166	Q08188	Protein-glutamine gamma-glutamyltransferase E [OS=Homo sapiens]	1	1	1	PtdChos	10000	2.83e-07	3.2e-07	3.7e-07	3.25e-07
5167	Q99471	Prefoldin subunit 5 [OS=Homo sapiens]	12	1	1	PtdChos	10000	NA	NA	4.17e-07	4.17e-07
5168	P59768	Guanine nucleotide-binding protein G(I)/G(S)/G(O) subunit gamma-2 [OS=Homo sapiens]	18	1	1	PtdChos	10000	9.76e-07	2.03e-06	1.8e-06	1.6e-06
5169	P00367	Glutamate dehydrogenase 1, mitochondrial [OS=Homo sapiens]	2	1	1	PtdChos	10000	2.78e-06	2.24e-06	2.23e-06	2.41e-06
5170	Q06124	Tyrosine-protein phosphatase non-receptor type 11 [OS=Homo sapiens]	2	1	1	PtdChos	10000	NA	NA	NA	NA
5171	Q9UDY2	Tight junction protein ZO-2 [OS=Homo sapiens]	2	1	1	PtdChos	10000	NA	NA	NA	NA
5172	Q6EMK4	Vasorin [OS=Homo sapiens]	2	1	1	PtdChos	10000	2.24e-06	2.28e-06	2.37e-06	2.3e-06
5173	P42566	Epidermal growth factor receptor substrate 15 [OS=Homo sapiens]	2	1	1	PtdChos	10000	NA	NA	NA	NA
5174	P56134	ATP synthase subunit f, mitochondrial [OS=Homo sapiens]	14	1	1	PtdChos	10000	1.23e-06	9.36e-07	9.28e-07	1.03e-06
5175	Q96S97	Myeloid-associated differentiation marker [OS=Homo sapiens]	7	1	1	PtdChos	10000	NA	NA	NA	NA
5176	Q15006	ER membrane protein complex subunit 2 [OS=Homo sapiens]	4	1	1	PtdChos	10000	5.38e-07	6.69e-07	5.58e-07	5.89e-07
5177	P22314	Ubiquitin-like modifier-activating enzyme 1 [OS=Homo sapiens]	2	1	1	PtdChos	10000	NA	NA	NA	NA
5178	P36871	Phosphoglucomutase-1 [OS=Homo sapiens]	3	1	1	PtdChos	10000	NA	NA	NA	NA
5179	P40306	Proteasome subunit beta type-10 [OS=Homo sapiens]	7	1	1	PtdChos	10000	7.18e-07	5.71e-07	4.36e-07	5.75e-07
5180	P45880	Voltage-dependent anion-selective channel protein 2 [OS=Homo sapiens]	3	1	1	PtdChos	10000	3.52e-05	3.78e-05	4.5e-05	3.93e-05
5181	P51692	Signal transducer and activator of transcription 5B [OS=Homo sapiens]	1	1	1	PtdChos	10000	2.38e-06	2.34e-06	2.73e-06	2.48e-06
5182	O95782	AP-2 complex subunit alpha-1 [OS=Homo sapiens]	1	1	1	PtdChos	10000	9.66e-07	1.1e-06	1.6e-06	1.22e-06
5183	O15231	Zinc finger protein 185 [OS=Homo sapiens]	2	1	1	PtdChos	10000	8.31e-07	7.46e-07	7.97e-07	7.91e-07
5184	O94886	CSC1-like protein 1 [OS=Homo sapiens]	1	1	1	PtdChos	10000	2.96e-06	3.22e-06	3.36e-06	3.18e-06
5185	A0A0J9YX35	Immunoglobulin heavy variable 3-64D [OS=Homo sapiens]	9	1	1	PtdChos	10000	NA	3.06e-06	2.67e-06	2.86e-06
5186	P23381	Tryptophan--tRNA ligase, cytoplasmic [OS=Homo sapiens]	3	1	1	PtdChos	10000	NA	NA	NA	NA
5187	Q8WUW1	Protein BRICK1 [OS=Homo sapiens]	15	1	1	PtdChos	10000	1.16e-06	1.02e-06	1.59e-06	1.26e-06
5188	A0A0B4J1Y8	Immunoglobulin lambda variable 9-49 [OS=Homo sapiens]	8	1	1	PtdChos	10000	8.36e-06	7.89e-06	8.27e-06	8.17e-06
5189	P51606	N-acylglucosamine 2-epimerase [OS=Homo sapiens]	3	1	1	PtdChos	10000	NA	NA	NA	NA
5190	P14209	CD99 antigen [OS=Homo sapiens]	5	1	1	PtdChos	10000	1.1e-06	1.02e-06	1.13e-06	1.08e-06
5191	P00403	Cytochrome c oxidase subunit 2 [OS=Homo sapiens]	4	1	1	PtdChos	10000	8.27e-06	8.4e-06	8.76e-06	8.48e-06
5192	P50991	T-complex protein 1 subunit delta [OS=Homo sapiens]	2	1	1	PtdChos	10000	3.3e-06	3.06e-06	2.96e-06	3.11e-06
5193	Q9Y3P9	Rab GTPase-activating protein 1 [OS=Homo sapiens]	1	1	1	PtdChos	10000	NA	NA	NA	NA
5194	O75563	Src kinase-associated phosphoprotein 2 [OS=Homo sapiens]	3	1	1	PtdChos	10000	2.13e-06	2.15e-06	2.57e-06	2.29e-06
5195	P00492	Hypoxanthine-guanine phosphoribosyltransferase [OS=Homo sapiens]	6	1	1	PtdChos	10000	NA	NA	NA	NA
5196	O00116	Alkyldihydroxyacetonephosphate synthase, peroxisomal [OS=Homo sapiens]	4	1	1	PtdChos	10000	NA	NA	NA	NA
5197	Q9UEY8	Gamma-adducin [OS=Homo sapiens]	2	1	1	PtdChos	10000	NA	NA	NA	NA
5198	O95816	BAG family molecular chaperone regulator 2 [OS=Homo sapiens]	5	1	1	PtdChos	10000	1.63e-07	1.85e-07	1.27e-07	1.58e-07
5199	Q9P0J0	NADH dehydrogenase [ubiquinone] 1 alpha subcomplex subunit 13 [OS=Homo sapiens]	7	1	1	PtdChos	10000	NA	NA	NA	NA
5200	P07741	Adenine phosphoribosyltransferase [OS=Homo sapiens]	4	1	1	PtdChos	10000	NA	NA	NA	NA
5201	Q15631	Translin [OS=Homo sapiens]	12	2	2	PtdChos	10000	1.53e-06	1.4e-06	1.7e-06	1.54e-06
5202	Q9H3N1	Thioredoxin-related transmembrane protein 1 [OS=Homo sapiens]	4	1	1	PtdChos	10000	4.05e-06	3.44e-06	3.82e-06	3.77e-06
5203	O60906	Sphingomyelin phosphodiesterase 2 [OS=Homo sapiens]	3	1	1	PtdChos	10000	2.32e-06	2.1e-06	2.55e-06	2.32e-06
5204	Q15067	Peroxisomal acyl-coenzyme A oxidase 1 [OS=Homo sapiens]	3	1	1	PtdChos	10000	NA	NA	NA	NA
5205	P24752	Acetyl-CoA acetyltransferase, mitochondrial [OS=Homo sapiens]	3	1	1	PtdChos	10000	1.28e-06	1.22e-06	1.39e-06	1.3e-06
5206	P62136	Serine/threonine-protein phosphatase PP1-alpha catalytic subunit [OS=Homo sapiens]	3	1	1	PtdChos	10000	3.41e-06	2.74e-06	2.41e-06	2.85e-06
5207	Q08830	Fibrinogen-like protein 1 [OS=Homo sapiens]	3	1	1	PtdChos	10000	7.94e-07	8.47e-07	7.53e-07	7.98e-07
5208	P29122	Proprotein convertase subtilisin/kexin type 6 [OS=Homo sapiens]	1	1	1	PtdChos	10000	1.19e-06	1.24e-06	1.01e-06	1.14e-06
5209	Q96AX2	Ras-related protein Rab-37 [OS=Homo sapiens]	4	1	1	PtdChos	10000	1.01e-06	1.02e-06	8.98e-07	9.77e-07
5210	Q6IBS0	Twinfilin-2 [OS=Homo sapiens]	4	1	1	PtdChos	10000	2.03e-06	1.25e-06	NA	1.64e-06
5211	P49821	NADH dehydrogenase [ubiquinone] flavoprotein 1, mitochondrial [OS=Homo sapiens]	2	1	1	PtdChos	10000	2.45e-07	7.24e-08	NA	1.59e-07
5212	Q92597	Protein NDRG1 [OS=Homo sapiens]	4	1	1	PtdChos	10000	NA	NA	NA	NA
5213	P48594	Serpin B4 [OS=Homo sapiens]	2	1	1	PtdChos	10000	2.83e-06	3.06e-06	2.9e-06	2.93e-06
5214	P26885	Peptidyl-prolyl cis-trans isomerase FKBP2 [OS=Homo sapiens]	8	1	1	PtdChos	10000	3.81e-07	6.07e-07	5.45e-07	5.11e-07
5215	Q8TD55	Pleckstrin homology domain-containing family O member 2 [OS=Homo sapiens]	7	1	1	PtdChos	10000	NA	NA	NA	NA
5216	Q06187	Tyrosine-protein kinase BTK [OS=Homo sapiens]	3	1	1	PtdChos	10000	NA	NA	NA	NA
5217	P62987	Ubiquitin-ribosomal protein eL40 fusion protein [OS=Homo sapiens]	13	1	1	PtdChos	10000	2.42e-06	2.45e-06	2.33e-06	2.4e-06
5218	Q3ZCW2	Galectin-related protein [OS=Homo sapiens]	6	1	1	PtdChos	10000	3.04e-06	3.23e-06	3.43e-06	3.23e-06
5219	Q15517	Corneodesmosin [OS=Homo sapiens]	3	1	1	PtdChos	10000	NA	1.52e-06	1.65e-06	1.59e-06
5220	Q9NZ08	Endoplasmic reticulum aminopeptidase 1 [OS=Homo sapiens]	1	1	1	PtdChos	10000	1.18e-06	1.51e-06	1.19e-06	1.29e-06
5221	P23141	Liver carboxylesterase 1 [OS=Homo sapiens]	3	1	1	PtdChos	10000	NA	NA	NA	NA
5222	P50395	Rab GDP dissociation inhibitor beta [OS=Homo sapiens]	3	1	1	PtdChos	10000	2.96e-06	2.43e-06	2.66e-06	2.68e-06
5223	O00391	Sulfhydryl oxidase 1 [OS=Homo sapiens]	2	1	1	PtdChos	10000	2.88e-06	3.21e-06	2.94e-06	3.01e-06
5224	P13987	CD59 glycoprotein [OS=Homo sapiens]	9	1	1	PtdChos	10000	8.26e-07	2.19e-06	1.43e-06	1.48e-06
5225	Q6UX71	Plexin domain-containing protein 2 [OS=Homo sapiens]	2	1	1	PtdChos	10000	1.23e-06	8.52e-07	5.04e-07	8.62e-07
5226	Q9UPS8	Ankyrin repeat domain-containing protein 26 [OS=Homo sapiens]	0	1	1	PtdChos	10000	9.92e-06	1.22e-05	1.1e-05	1.1e-05
5227	Q96P48-1	Isoform 1 of Arf-GAP with Rho-GAP domain, ANK repeat and PH domain-containing protein 1 [OS=Homo sapiens]	1	1	1	PtdChos	10000	1.08e-07	8.65e-08	6.53e-08	8.65e-08
5228	P19404	NADH dehydrogenase [ubiquinone] flavoprotein 2, mitochondrial [OS=Homo sapiens]	8	1	1	PtdChos	10000	NA	NA	NA	NA
5229	Q6ZRY4	RNA-binding protein with multiple splicing 2 [OS=Homo sapiens]	15	1	1	PtdChos	10000	NA	NA	NA	NA
5230	P46977	Dolichyl-diphosphooligosaccharide--protein glycosyltransferase subunit STT3A [OS=Homo sapiens]	3	2	2	PtdChos	10000	2.9e-06	1.54e-06	1.37e-06	1.94e-06
5231	Q9NZQ3	NCK-interacting protein with SH3 domain [OS=Homo sapiens]	1	1	1	PtdChos	10000	9.61e-07	6.01e-07	5.89e-07	7.17e-07
5232	Q96AG4	Leucine-rich repeat-containing protein 59 [OS=Homo sapiens]	4	1	1	PtdChos	10000	2.62e-06	2.73e-06	2.85e-06	2.74e-06
5233	P09382	Galectin-1 [OS=Homo sapiens]	14	1	1	PtdChos	10000	6.06e-07	3.25e-07	6.25e-07	5.19e-07
5234	Q86VP6	Cullin-associated NEDD8-dissociated protein 1 [OS=Homo sapiens]	1	1	1	PtdChos	10000	7.08e-07	1.2e-06	1.47e-06	1.13e-06
5235	O00186	Syntaxin-binding protein 3 [OS=Homo sapiens]	2	1	1	PtdChos	10000	1.09e-06	1.51e-06	1.16e-06	1.25e-06
5236	P62333	26S proteasome regulatory subunit 10B [OS=Homo sapiens]	4	1	1	PtdChos	10000	1.64e-06	1.63e-06	1.38e-06	1.55e-06
5237	P34059	N-acetylgalactosamine-6-sulfatase [OS=Homo sapiens]	2	1	1	PtdChos	10000	1.1e-05	1.01e-05	1.06e-05	1.06e-05
5238	Q9BWM7	Sideroflexin-3 [OS=Homo sapiens]	5	1	1	PtdChos	10000	1.17e-06	2.22e-06	3.08e-06	2.16e-06
5239	Q96RI0	Proteinase-activated receptor 4 [OS=Homo sapiens]	2	1	1	PtdChos	10000	1.18e-06	5.37e-07	5.24e-07	7.48e-07
5240	Q6ZWT7	Lysophospholipid acyltransferase 2 [OS=Homo sapiens]	2	1	1	PtdChos	10000	NA	NA	NA	NA
5241	Q9H9B4	Sideroflexin-1 [OS=Homo sapiens]	4	1	1	PtdChos	10000	NA	NA	NA	NA
5242	P00491	Purine nucleoside phosphorylase [OS=Homo sapiens]	4	1	1	PtdChos	10000	2.15e-07	2.61e-07	2.81e-07	2.52e-07
5243	P55103	Inhibin beta C chain [OS=Homo sapiens]	2	1	1	PtdChos	10000	3.53e-06	3.67e-06	3.34e-06	3.52e-06
5244	Q9Y4L1	Hypoxia up-regulated protein 1 [OS=Homo sapiens]	1	1	1	PtdChos	10000	6.08e-07	5.28e-07	5.41e-07	5.59e-07
5245	P06703	Protein S100-A6 [OS=Homo sapiens]	9	1	1	PtdChos	10000	1.35e-05	1.29e-05	1.37e-05	1.34e-05
5246	Q9Y608	Leucine-rich repeat flightless-interacting protein 2 [OS=Homo sapiens]	2	1	1	PtdChos	10000	NA	NA	NA	NA
5247	P35998	26S proteasome regulatory subunit 7 [OS=Homo sapiens]	3	1	1	PtdChos	10000	1.82e-06	2.03e-06	2.09e-06	1.98e-06
5248	A0A075B6I9	Immunoglobulin lambda variable 7-46 [OS=Homo sapiens]	8	1	1	PtdChos	10000	1.57e-05	1.6e-05	1.54e-05	1.57e-05
5249	Q04941	Proteolipid protein 2 [OS=Homo sapiens]	9	1	1	PtdChos	10000	2.16e-05	2.17e-05	2.29e-05	2.21e-05
5250	Q9BX10	GTP-binding protein 2 [OS=Homo sapiens]	2	1	1	PtdChos	10000	NA	NA	NA	NA
5251	Q8IY22	C-Maf-inducing protein [OS=Homo sapiens]	1	1	1	PtdChos	10000	1.57e-06	1.37e-06	1.63e-06	1.52e-06
5252	P49006	MARCKS-related protein [OS=Homo sapiens]	7	1	1	PtdChos	10000	4.97e-07	3.94e-07	5.3e-07	4.73e-07
5253	Q9UGM3	Deleted in malignant brain tumors 1 protein [OS=Homo sapiens]	7	1	1	PtdChos	10000	1.05e-05	1.06e-05	1.11e-05	1.07e-05
5254	P61204	ADP-ribosylation factor 3 [OS=Homo sapiens]	8	1	1	PtdChos	10000	1.22e-06	NA	8.08e-07	1.01e-06
5255	Q969T7	7-methylguanosine phosphate-specific 5'-nucleotidase [OS=Homo sapiens]	3	1	1	PtdChos	10000	0.000187687	2.87e-06	4.78e-05	7.94e-05
5256	P11216	Glycogen phosphorylase, brain form [OS=Homo sapiens]	2	1	1	PtdChos	10000	NA	NA	NA	NA
5257	P06331	Immunoglobulin heavy variable 4-34 [OS=Homo sapiens]	7	1	1	PtdChos	10000	3.61e-05	4.68e-05	3.83e-05	4.04e-05
5258	P24941	Cyclin-dependent kinase 2 [OS=Homo sapiens]	3	1	1	PtdChos	10000	7.05e-05	7.01e-05	7.15e-05	7.07e-05
5259	Q13822	Ectonucleotide pyrophosphatase/phosphodiesterase family member 2 [OS=Homo sapiens]	1	1	1	PtdChos	10000	1.14e-06	1.32e-06	1.31e-06	1.25e-06
5260	P54920	Alpha-soluble NSF attachment protein [OS=Homo sapiens]	3	1	1	PtdChos	10000	2.13e-06	2.74e-06	2.73e-06	2.53e-06
5261	P26447	Protein S100-A4 [OS=Homo sapiens]	8	1	1	PtdChos	10000	9.96e-06	9.72e-06	1.01e-05	9.92e-06
5262	P62993	Growth factor receptor-bound protein 2 [OS=Homo sapiens]	6	1	1	PtdChos	10000	NA	NA	NA	NA
5263	P48047	ATP synthase subunit O, mitochondrial [OS=Homo sapiens]	4	1	1	PtdChos	10000	1.27e-06	1.37e-06	1.54e-06	1.39e-06
5264	Q9UIJ7	GTP:AMP phosphotransferase AK3, mitochondrial [OS=Homo sapiens]	6	1	1	PtdChos	10000	NA	NA	NA	NA
5265	A0A0A0MS15	Immunoglobulin heavy variable 3-49 [OS=Homo sapiens]	9	1	1	PtdChos	10000	NA	NA	NA	NA
5266	Q16401	26S proteasome non-ATPase regulatory subunit 5 [OS=Homo sapiens]	2	1	1	PtdChos	10000	3.93e-07	2.88e-07	7.6e-08	2.52e-07
5267	Q86XI8	Uncharacterized protein ZSWIM9 [OS=Homo sapiens]	2	1	1	PtdChos	10000	3.9e-06	1.24e-05	4.39e-06	6.89e-06
5268	O00231	26S proteasome non-ATPase regulatory subunit 11 [OS=Homo sapiens]	3	1	1	PtdChos	10000	NA	NA	NA	NA
5269	Q8TDL5	BPI fold-containing family B member 1 [OS=Homo sapiens]	3	1	1	PtdChos	10000	6e-06	5.19e-06	4.87e-06	5.36e-06
5270	P52566	Rho GDP-dissociation inhibitor 2 [OS=Homo sapiens]	13	1	1	PtdChos	10000	NA	NA	NA	NA
5271	Q9H254	Spectrin beta chain, non-erythrocytic 4 [OS=Homo sapiens]	0	1	1	PtdChos	10000	0.000113284	0.000129636	0.000129901	0.000124274
5272	Q86SX6	Glutaredoxin-related protein 5, mitochondrial [OS=Homo sapiens]	9	1	1	PtdChos	10000	NA	NA	NA	NA
5273	P11226	Mannose-binding protein C [OS=Homo sapiens]	4	1	1	PtdChos	10000	9.07e-06	9.91e-06	8.84e-06	9.27e-06
5274	Q13459	Unconventional myosin-IXb [OS=Homo sapiens]	1	1	1	PtdChos	10000	NA	NA	NA	NA
5275	P99999	Cytochrome c [OS=Homo sapiens]	8	1	1	PtdChos	10000	1.65e-06	1.76e-06	1.97e-06	1.79e-06
5276	Q14677	Clathrin interactor 1 [OS=Homo sapiens]	3	1	1	PtdChos	10000	4.74e-07	4.84e-07	5.79e-07	5.12e-07
5277	P41226	Ubiquitin-like modifier-activating enzyme 7 [OS=Homo sapiens]	1	1	1	PtdChos	10000	NA	NA	NA	NA
5278	Q15031	Leucine--tRNA ligase, mitochondrial [OS=Homo sapiens]	1	1	1	PtdChos	10000	1.3e-05	1.36e-05	1.32e-05	1.33e-05
5279	O75489	NADH dehydrogenase [ubiquinone] iron-sulfur protein 3, mitochondrial [OS=Homo sapiens]	4	1	1	PtdChos	10000	5.12e-07	2.49e-07	3.59e-07	3.74e-07
5280	A6H8Y1	Transcription factor TFIIIB component B'' homolog [OS=Homo sapiens]	1	1	1	PtdChos	10000	NA	NA	NA	NA
5281	Q8IYT4	Katanin p60 ATPase-containing subunit A-like 2 [OS=Homo sapiens]	2	1	1	PtdChos	10000	1.02e-05	9.67e-06	9.86e-06	9.91e-06
5282	Q9NVI1	Fanconi anemia group I protein [OS=Homo sapiens]	1	1	1	PtdChos	10000	NA	NA	NA	NA
5283	Q9Y265	RuvB-like 1 [OS=Homo sapiens]	2	1	1	PtdChos	10000	NA	NA	NA	NA
5284	Q8NBX0	Saccharopine dehydrogenase-like oxidoreductase [OS=Homo sapiens]	3	1	1	PtdChos	10000	2.71e-06	2.29e-06	1.62e-06	2.21e-06
5285	A6NKL6	Transmembrane protein 200C [OS=Homo sapiens]	1	1	1	PtdChos	10000	6.58e-06	6.14e-06	6.81e-06	6.51e-06
5286	Q93050-1	Isoform 2 of V-type proton ATPase 116 kDa subunit a 1 [OS=Homo sapiens]	2	1	1	PtdChos	10000	NA	NA	NA	NA
5287	Q6ZUX7	LHFPL tetraspan subfamily member 2 protein [OS=Homo sapiens]	11	1	1	PtdChos	10000	9.73e-07	9.58e-07	1.03e-06	9.86e-07
5288	P11168	Solute carrier family 2, facilitated glucose transporter member 2 [OS=Homo sapiens]	2	1	1	PtdChos	10000	4.05e-05	3.89e-05	4.14e-05	4.03e-05
5289	Q9NUQ9	CYFIP-related Rac1 interactor B [OS=Homo sapiens]	3	1	1	PtdChos	10000	2.55e-07	2.16e-07	1.35e-07	2.02e-07
5290	O95837	Guanine nucleotide-binding protein subunit alpha-14 [OS=Homo sapiens]	4	1	1	PtdChos	10000	NA	NA	NA	NA
5291	Q92736	Ryanodine receptor 2 [OS=Homo sapiens]	0	1	1	PtdChos	10000	NA	NA	NA	NA
5292	P26440	Isovaleryl-CoA dehydrogenase, mitochondrial [OS=Homo sapiens]	2	1	1	PtdChos	10000	NA	NA	NA	NA
5293	P0C7P4	Putative cytochrome b-c1 complex subunit Rieske-like protein 1 [OS=Homo sapiens]	9	1	1	PtdChos	10000	1.72e-06	2e-06	7.93e-07	1.51e-06
5294	Q9H299	SH3 domain-binding glutamic acid-rich-like protein 3 [OS=Homo sapiens]	20	1	1	PtdChos	10000	1.63e-06	2e-06	1.99e-06	1.88e-06
5295	P13693	Translationally-controlled tumor protein [OS=Homo sapiens]	6	1	1	PtdChos	10000	2.92e-07	2.89e-07	2.54e-07	2.78e-07
5296	O60361	Putative nucleoside diphosphate kinase [OS=Homo sapiens]	7	1	1	PtdChos	10000	3.41e-06	3.29e-06	3.02e-06	3.24e-06
5297	P54709	Sodium/potassium-transporting ATPase subunit beta-3 [OS=Homo sapiens]	3	1	1	PtdChos	10000	8.67e-07	9.91e-07	9.68e-07	9.42e-07
5298	Q9H0U3	Magnesium transporter protein 1 [OS=Homo sapiens]	3	1	1	PtdChos	10000	1.99e-06	2.02e-06	2.23e-06	2.08e-06
5299	P28062	Proteasome subunit beta type-8 [OS=Homo sapiens]	3	1	1	PtdChos	10000	6.68e-07	8.41e-07	7.61e-07	7.57e-07
5300	O75340	Programmed cell death protein 6 [OS=Homo sapiens]	7	1	1	PtdChos	10000	NA	NA	NA	NA
5301	A0A075B6I1	Immunoglobulin lambda variable 4-60 [OS=Homo sapiens]	8	1	1	PtdChos	10000	2.99e-07	1.8e-07	1.99e-07	2.26e-07
5302	Q9Y6E0	Serine/threonine-protein kinase 24 [OS=Homo sapiens]	2	1	1	PtdChos	10000	1.03e-06	1.25e-06	1.05e-06	1.11e-06
5303	P05107	Integrin beta-2 [OS=Homo sapiens]	2	1	1	PtdChos	10000	1.8e-06	1.64e-06	2.22e-06	1.89e-06
5304	P20933	N(4)-(beta-N-acetylglucosaminyl)-L-asparaginase [OS=Homo sapiens]	2	1	1	PtdChos	10000	NA	3.27e-07	2.29e-07	2.78e-07
5305	P47893	Olfactory receptor 3A2 [OS=Homo sapiens]	5	1	1	PtdChos	10000	NA	NA	NA	NA
5306	Q96A26	Protein FAM162A [OS=Homo sapiens]	5	1	1	PtdChos	10000	7.6e-07	7.31e-07	8.74e-07	7.88e-07
5307	O43865	S-adenosylhomocysteine hydrolase-like protein 1 [OS=Homo sapiens]	2	1	1	PtdChos	10000	1.97e-07	1.79e-07	1.35e-07	1.7e-07
5308	Q14761	Protein tyrosine phosphatase receptor type C-associated protein [OS=Homo sapiens]	6	1	1	PtdChos	10000	3.97e-06	4.05e-06	4.05e-06	4.03e-06
5309	O00483	Cytochrome c oxidase subunit NDUFA4 [OS=Homo sapiens]	10	1	1	PtdChos	10000	3.52e-06	3.68e-06	3.56e-06	3.59e-06
5310	O75964	ATP synthase subunit g, mitochondrial [OS=Homo sapiens]	11	1	1	PtdChos	10000	NA	NA	NA	NA
5311	Q9UHQ4	B-cell receptor-associated protein 29 [OS=Homo sapiens]	3	1	1	PtdChos	10000	1.75e-07	3.56e-07	1.99e-07	2.44e-07
5312	Q9Y6X6	Unconventional myosin-XVI [OS=Homo sapiens]	0	1	1	PtdChos	10000	3.09e-06	3.45e-06	3.12e-06	3.22e-06
5313	P59665	Neutrophil defensin 1 [OS=Homo sapiens]	10	1	1	PtdChos	10000	3.72e-06	3.36e-06	3.42e-06	3.5e-06
5314	O43396	Thioredoxin-like protein 1 [OS=Homo sapiens]	8	1	1	PtdChos	10000	NA	NA	NA	NA
5315	Q96HY6	DDRGK domain-containing protein 1 [OS=Homo sapiens]	3	1	1	PtdChos	10000	7.89e-07	6.62e-07	7.14e-07	7.22e-07
5316	P26927	Hepatocyte growth factor-like protein [OS=Homo sapiens]	1	1	1	PtdChos	10000	2.04e-06	1.91e-06	1.97e-06	1.97e-06
5317	Q9BVM4	Gamma-glutamylaminecyclotransferase [OS=Homo sapiens]	5	1	1	PtdChos	10000	5.98e-05	6.1e-05	6.13e-05	6.07e-05
5318	Q08499-6	Isoform 5 of cAMP-specific 3',5'-cyclic phosphodiesterase 4D [OS=Homo sapiens]	1	1	1	PtdChos	10000	1.36e-05	1.36e-05	1.43e-05	1.38e-05
5319	Q4ZHG4	Fibronectin type III domain-containing protein 1 [OS=Homo sapiens]	1	1	1	PtdChos	10000	NA	NA	NA	NA
5320	A1L3X0	Elongation of very long chain fatty acids protein 7 [OS=Homo sapiens]	3	1	1	PtdChos	10000	3e-06	3.48e-06	3.59e-06	3.35e-06
5321	P50213	Isocitrate dehydrogenase [NAD] subunit alpha, mitochondrial [OS=Homo sapiens]	3	1	1	PtdChos	10000	1.32e-06	1.4e-06	1.54e-06	1.42e-06
5322	Q99941	Cyclic AMP-dependent transcription factor ATF-6 beta [OS=Homo sapiens]	2	1	1	PtdChos	10000	NA	NA	NA	NA
5323	Q8N5J2	Ubiquitin carboxyl-terminal hydrolase MINDY-1 [OS=Homo sapiens]	3	1	1	PtdChos	10000	NA	NA	NA	NA
5324	Q9HCN6	Platelet glycoprotein VI [OS=Homo sapiens]	5	1	1	PtdChos	10000	3.65e-06	4.06e-06	4.05e-06	3.92e-06
5325	Q9Y5S2	Serine/threonine-protein kinase MRCK beta [OS=Homo sapiens]	1	1	1	PtdChos	10000	NA	NA	NA	NA
5326	Q9BQS8	FYVE and coiled-coil domain-containing protein 1 [OS=Homo sapiens]	1	1	1	PtdChos	10000	8.24e-07	7.83e-07	8.97e-07	8.35e-07
5327	P07195	L-lactate dehydrogenase B chain [OS=Homo sapiens]	3	1	1	PtdChos	10000	6.04e-06	6.47e-06	6.17e-06	6.23e-06
5328	Q8IWI9	MAX gene-associated protein [OS=Homo sapiens]	1	1	1	PtdChos	10000	NA	NA	NA	NA
5329	P19367	Hexokinase-1 [OS=Homo sapiens]	1	1	1	PtdChos	10000	1.68e-06	1.82e-06	2.45e-06	1.98e-06
5330	Q8NEN0	Armadillo repeat-containing protein 2 [OS=Homo sapiens]	1	1	1	PtdChos	10000	0.000234371	0.00023414	0.000238363	0.000235625
5331	P49407	Beta-arrestin-1 [OS=Homo sapiens]	5	1	1	PtdChos	10000	NA	NA	NA	NA
5332	Q99735	Microsomal glutathione S-transferase 2 [OS=Homo sapiens]	10	1	1	PtdChos	10000	NA	NA	NA	NA
5333	P49619	Diacylglycerol kinase gamma [OS=Homo sapiens]	2	1	1	PtdChos	10000	NA	NA	NA	NA
5334	Q9NR63	Cytochrome P450 26B1 [OS=Homo sapiens]	2	1	1	PtdChos	10000	8.17e-07	8.69e-07	NA	8.43e-07
5335	O14618	Copper chaperone for superoxide dismutase [OS=Homo sapiens]	5	1	1	PtdChos	10000	1.99e-06	2.11e-06	1.96e-06	2.02e-06
5336	P02724	Glycophorin-A [OS=Homo sapiens]	20	1	1	PtdChos	10000	2.08e-06	5.2e-07	1.46e-06	1.35e-06
5337	Q16206	Ecto-NOX disulfide-thiol exchanger 2 [OS=Homo sapiens]	1	1	1	PtdChos	10000	NA	NA	NA	NA
5338	P35914	Hydroxymethylglutaryl-CoA lyase, mitochondrial [OS=Homo sapiens]	2	1	1	PtdChos	10000	1.53e-06	1.46e-06	1.35e-06	1.45e-06
5339	P30038	Delta-1-pyrroline-5-carboxylate dehydrogenase, mitochondrial [OS=Homo sapiens]	3	1	1	PtdChos	10000	NA	NA	NA	NA
5340	O94804	Serine/threonine-protein kinase 10 [OS=Homo sapiens]	1	1	1	PtdChos	10000	2.71e-07	3.26e-07	2.51e-07	2.82e-07
5341	P09960	Leukotriene A-4 hydrolase [OS=Homo sapiens]	3	1	1	PtdChos	10000	NA	NA	NA	NA
5342	Q8NFC6	Biorientation of chromosomes in cell division protein 1-like 1 [OS=Homo sapiens]	0	1	1	PtdChos	10000	1.15e-05	6.47e-06	7.47e-06	8.49e-06
5343	O75460	Serine/threonine-protein kinase/endoribonuclease IRE1 [OS=Homo sapiens]	1	1	1	PtdChos	10000	1.85e-06	1.65e-06	1.51e-06	1.67e-06
5344	P38606	V-type proton ATPase catalytic subunit A [OS=Homo sapiens]	3	1	1	PtdChos	10000	NA	NA	NA	NA
5345	Q9Y330	Zinc finger and BTB domain-containing protein 12 [OS=Homo sapiens]	3	1	1	PtdChos	10000	2.85e-05	2.87e-05	2.96e-05	2.89e-05
5346	Q9Y657	Spindlin-1 [OS=Homo sapiens]	5	1	1	PtdChos	10000	2.58e-07	NA	NA	2.58e-07
5347	P15170	Eukaryotic peptide chain release factor GTP-binding subunit ERF3A [OS=Homo sapiens]	2	1	1	PtdChos	10000	NA	NA	NA	NA
5348	Q15050	Ribosome biogenesis regulatory protein homolog [OS=Homo sapiens]	3	1	1	PtdChos	10000	NA	NA	NA	NA
5349	Q5VYK3	Proteasome adapter and scaffold protein ECM29 [OS=Homo sapiens]	0	1	1	PtdChos	10000	5.3e-06	7.54e-06	7.34e-06	6.73e-06
5350	P06127	T-cell surface glycoprotein CD5 [OS=Homo sapiens]	2	1	1	PtdChos	10000	1.18e-06	1.11e-06	1.18e-06	1.16e-06
5351	P29074	Tyrosine-protein phosphatase non-receptor type 4 [OS=Homo sapiens]	2	1	1	PtdChos	10000	NA	NA	NA	NA
5352	Q53S08	Ras-related protein Rab-6D [OS=Homo sapiens]	4	1	1	PtdChos	10000	5.92e-07	1.37e-06	6.63e-07	8.75e-07
5353	O96005	Putative lipid scramblase CLPTM1 [OS=Homo sapiens]	2	1	1	PtdChos	10000	NA	NA	NA	NA
5354	P78346	Ribonuclease P protein subunit p30 [OS=Homo sapiens]	6	1	1	PtdChos	10000	2.68e-05	2.75e-05	2.59e-05	2.67e-05
5355	Q53GL0	Pleckstrin homology domain-containing family O member 1 [OS=Homo sapiens]	3	1	1	PtdChos	10000	5.22e-06	5.69e-06	5.94e-06	5.61e-06
5356	P15531	Nucleoside diphosphate kinase A [OS=Homo sapiens]	9	1	1	PtdChos	10000	1.18e-06	1.61e-06	1.72e-06	1.5e-06
5357	O75352	Mannose-P-dolichol utilization defect 1 protein [OS=Homo sapiens]	4	1	1	PtdChos	10000	4.88e-06	5.07e-06	5.47e-06	5.14e-06
5358	P48509	CD151 antigen [OS=Homo sapiens]	4	1	1	PtdChos	10000	1.2e-06	1.95e-06	1.27e-06	1.47e-06
5359	P13861	cAMP-dependent protein kinase type II-alpha regulatory subunit [OS=Homo sapiens]	5	1	1	PtdChos	10000	NA	NA	NA	NA
5360	Q9BQE5	Apolipoprotein L2 [OS=Homo sapiens]	2	1	1	PtdChos	10000	4.48e-06	4.61e-06	4.6e-06	4.57e-06
5361	P49189	4-trimethylaminobutyraldehyde dehydrogenase [OS=Homo sapiens]	2	1	1	PtdChos	10000	2.97e-07	3.83e-07	2.59e-07	3.13e-07
5362	Q9P1Z2	Calcium-binding and coiled-coil domain-containing protein 1 [OS=Homo sapiens]	2	1	1	PtdChos	10000	NA	NA	NA	NA
5363	Q14554	Protein disulfide-isomerase A5 [OS=Homo sapiens]	5	1	1	PtdChos	10000	NA	NA	NA	NA
5364	Q8IUZ0	Leucine-rich repeat-containing protein 49 [OS=Homo sapiens]	1	1	1	PtdChos	10000	8.01e-06	8.02e-06	8.66e-06	8.23e-06
5365	P53814	Smoothelin [OS=Homo sapiens]	1	1	1	PtdChos	10000	NA	NA	NA	NA
5366	Q8NGG0	Olfactory receptor 8J3 [OS=Homo sapiens]	3	1	1	PtdChos	10000	1.5e-05	1.37e-05	1.41e-05	1.43e-05
5367	Q9NY46	Sodium channel protein type 3 subunit alpha [OS=Homo sapiens]	1	1	1	PtdChos	10000	1.39e-05	1.29e-05	1.31e-05	1.33e-05
5368	Q03001	Dystonin [OS=Homo sapiens]	0	1	1	PtdChos	10000	1.88e-06	1.74e-06	1.71e-06	1.78e-06
5369	Q5TGY3	Transcription factor Gibbin [OS=Homo sapiens]	1	1	1	PtdChos	10000	2.37e-06	4.76e-06	4.8e-06	3.97e-06
5370	O00522	Krev interaction trapped protein 1 [OS=Homo sapiens]	2	1	1	PtdChos	10000	NA	NA	NA	NA
5371	O94887	FERM, ARHGEF and pleckstrin domain-containing protein 2 [OS=Homo sapiens]	1	1	1	PtdChos	10000	7.94e-05	7.97e-05	7.55e-05	7.82e-05
5372	Q155Q3	Dixin [OS=Homo sapiens]	1	1	1	PtdChos	10000	0.00128702	0.00129634	0.00128178	0.00128838
5373	P68036	Ubiquitin-conjugating enzyme E2 L3 [OS=Homo sapiens]	20	1	1	PtdChos	10000	NA	1.2e-06	NA	1.2e-06
5374	P56202	Cathepsin W [OS=Homo sapiens]	3	1	1	PtdChos	10000	NA	NA	NA	NA
5375	P20618	Proteasome subunit beta type-1 [OS=Homo sapiens]	6	1	1	PtdChos	10000	1.18e-06	8.29e-07	1.11e-06	1.04e-06
5376	Q15386	Ubiquitin-protein ligase E3C [OS=Homo sapiens]	1	1	1	PtdChos	10000	7.29e-06	8.81e-06	7.97e-06	8.02e-06
5377	Q6ZNJ1	Neurobeachin-like protein 2 [OS=Homo sapiens]	0	1	1	PtdChos	10000	NA	1.56e-06	NA	1.56e-06
5378	Q96TC7	Regulator of microtubule dynamics protein 3 [OS=Homo sapiens]	2	1	1	PtdChos	10000	NA	NA	NA	NA
5379	Q9UNM6	26S proteasome non-ATPase regulatory subunit 13 [OS=Homo sapiens]	3	1	1	PtdChos	10000	NA	NA	NA	NA
5380	P42338	Phosphatidylinositol 4,5-bisphosphate 3-kinase catalytic subunit beta isoform [OS=Homo sapiens]	1	1	1	PtdChos	10000	2.77e-05	3.59e-05	3.62e-05	3.33e-05
5381	Q96LD1-2	Isoform 2 of Zeta-sarcoglycan [OS=Homo sapiens]	5	1	1	PtdChos	10000	NA	NA	NA	NA
5382	P16150	Leukosialin [OS=Homo sapiens]	3	1	1	PtdChos	10000	3.62e-06	4.24e-06	3.92e-06	3.93e-06
5383	Q9UH65	Switch-associated protein 70 [OS=Homo sapiens]	2	1	1	PtdChos	10000	1.48e-06	1.49e-06	1.03e-06	1.33e-06
5384	Q99990	Transcription cofactor vestigial-like protein 1 [OS=Homo sapiens]	4	1	1	PtdChos	10000	0.00017874	0.000185256	0.000186796	0.000183597
5385	O14511	Pro-neuregulin-2, membrane-bound isoform [OS=Homo sapiens]	2	1	1	PtdChos	10000	2.82e-05	2.61e-05	2.74e-05	2.72e-05
5386	Q12959-2	Isoform 2 of Disks large homolog 1 [OS=Homo sapiens]	3	1	1	PtdChos	10000	NA	NA	NA	NA
5387	P27930	Interleukin-1 receptor type 2 [OS=Homo sapiens]	3	1	1	PtdChos	10000	1.76e-05	1.76e-05	1.72e-05	1.75e-05
5388	Q9H9Q2	COP9 signalosome complex subunit 7b [OS=Homo sapiens]	3	1	1	PtdChos	10000	NA	NA	NA	NA
5389	P35579	Myosin-9 [OS=Homo sapiens]	74	226	226	PC0	NA	0.0117419	0.0118948	0.012893	0.0121766
5390	P02768	Albumin [OS=Homo sapiens]	96	136	136	PC0	NA	0.356111	0.356046	0.35612	0.356092
5391	P04114	Apolipoprotein B-100 [OS=Homo sapiens]	47	214	214	PC0	NA	0.00591657	0.00563724	0.00612654	0.00589345
5392	Q9Y490	Talin-1 [OS=Homo sapiens]	69	152	152	PC0	NA	0.0053058	0.00529165	0.00568019	0.00542588
5393	P21333	Filamin-A [OS=Homo sapiens]	57	135	135	PC0	NA	0.00571493	0.00557012	0.00617776	0.00582094
5394	P01024	Complement C3 [OS=Homo sapiens]	71	122	122	PC0	NA	0.0066579	0.00662077	0.00659699	0.00662522
5395	P02549	Spectrin alpha chain, erythrocytic 1 [OS=Homo sapiens]	65	157	157	PC0	NA	0.00216793	0.0021532	0.00247065	0.00226392
5396	P02787	Serotransferrin [OS=Homo sapiens]	87	77	77	PC0	NA	0.0104804	0.0105564	0.0109372	0.010658
5397	P11277	Spectrin beta chain, erythrocytic [OS=Homo sapiens]	56	117	117	PC0	NA	0.00156612	0.00156163	0.0017945	0.00164075
5398	P01009	Alpha-1-antitrypsin [OS=Homo sapiens]	71	55	55	PC0	NA	0.0973496	0.102763	0.0982468	0.0994531
5399	P02671	Fibrinogen alpha chain [OS=Homo sapiens]	47	62	62	PC0	NA	0.0110833	0.0111083	0.0117037	0.0112985
5400	P02647	Apolipoprotein A-I [OS=Homo sapiens]	87	56	56	PC0	NA	0.0650833	0.0668151	0.0644326	0.0654437
5401	P02675	Fibrinogen beta chain [OS=Homo sapiens]	78	53	53	PC0	NA	0.00925588	0.00940397	0.0101826	0.00961416
5402	P07996	Thrombospondin-1 [OS=Homo sapiens]	55	71	71	PC0	NA	0.00235172	0.00230912	0.00232195	0.0023276
5403	P01871-1	Isoform 1 of Immunoglobulin heavy constant mu [OS=Homo sapiens]	72	47	12	PC0	NA	0.0322092	0.031315	0.0316864	0.0317369
5404	P02774	Vitamin D-binding protein [OS=Homo sapiens]	84	49	49	PC0	NA	0.00990159	0.00990871	0.0101398	0.00998335
5405	P06727	Apolipoprotein A-IV [OS=Homo sapiens]	85	56	56	PC0	NA	0.0150622	0.0148721	0.0153285	0.0150876
5406	P02679	Fibrinogen gamma chain [OS=Homo sapiens]	70	40	40	PC0	NA	0.0063289	0.00603223	0.00632315	0.00622809
5407	P02649	Apolipoprotein E [OS=Homo sapiens]	91	55	55	PC0	NA	0.0102875	0.0102586	0.00992749	0.0101579
5408	P35527	Keratin, type I cytoskeletal 9 [OS=Homo sapiens]	89	45	44	PC0	NA	0.00246768	0.00161274	0.00127748	0.00178597
5409	P60709	Actin, cytoplasmic 1 [OS=Homo sapiens]	75	31	1	PC0	NA	0.0097427	0.00973432	0.00958919	0.00968874
5410	P63261	Actin, cytoplasmic 2 [OS=Homo sapiens]	75	31	1	PC0	NA	6.63e-05	5.12e-05	5.04e-05	5.6e-05
5411	P16157	Ankyrin-1 [OS=Homo sapiens]	38	56	56	PC0	NA	0.000786991	0.000772942	0.000930951	0.000830295
5412	P06396	Gelsolin [OS=Homo sapiens]	73	51	2	PC0	NA	0.00198341	0.00199077	0.00216508	0.00204642
5413	P0DOX6	Immunoglobulin mu heavy chain [OS=Homo sapiens]	52	39	4	PC0	NA	3.07e-06	8.18e-06	3.14e-05	1.42e-05
5414	P05106	Integrin beta-3 [OS=Homo sapiens]	57	46	46	PC0	NA	0.0029598	0.00285482	0.00299536	0.00293666
5415	P00738	Haptoglobin [OS=Homo sapiens]	68	35	19	PC0	NA	0.0133304	0.0129308	0.0129075	0.0130562
5416	P06396-2	Isoform 2 of Gelsolin [OS=Homo sapiens]	76	50	1	PC0	NA	1.07e-05	8.58e-06	1.41e-05	1.11e-05
5417	P00747	Plasminogen [OS=Homo sapiens]	54	47	47	PC0	NA	0.00103118	0.000943283	0.00117429	0.00104958
5418	P04275	von Willebrand factor [OS=Homo sapiens]	30	57	57	PC0	NA	0.00039216	0.000361085	0.000482089	0.000411778
5419	P04004	Vitronectin [OS=Homo sapiens]	48	31	31	PC0	NA	0.0285972	0.0287611	0.0276975	0.028352
5420	P01023	Alpha-2-macroglobulin [OS=Homo sapiens]	43	48	48	PC0	NA	0.00083893	0.000791565	0.00096219	0.000864228
5421	P0C0L5	Complement C4-B [OS=Homo sapiens]	35	46	2	PC0	NA	3.05e-05	3.08e-05	3.44e-05	3.19e-05
5422	P0C0L4	Complement C4-A [OS=Homo sapiens]	37	47	3	PC0	NA	0.00102791	0.00107429	0.00119939	0.00110053
5423	P04264	Keratin, type II cytoskeletal 1 [OS=Homo sapiens]	65	43	37	PC0	NA	0.00191615	0.0013736	0.001297	0.00152892
5424	P10909	Clusterin [OS=Homo sapiens]	57	43	14	PC0	NA	0.0293876	0.0298088	0.027689	0.0289618
5425	P08519	Apolipoprotein(a) [OS=Homo sapiens]	44	37	37	PC0	NA	0.00160981	0.001516	0.0017325	0.00161943
5426	P00450	Ceruloplasmin [OS=Homo sapiens]	51	41	41	PC0	NA	0.000616578	0.000629282	0.00071528	0.000653713
5427	P0DJI9	Serum amyloid A-2 protein [OS=Homo sapiens]	84	20	10	PC0	NA	0.0200591	0.0205202	0.0211988	0.0205927
5428	P0DJI8	Serum amyloid A-1 protein [OS=Homo sapiens]	84	19	9	PC0	NA	0.0202614	0.0198563	0.0206258	0.0202478
5429	P19823	Inter-alpha-trypsin inhibitor heavy chain H2 [OS=Homo sapiens]	46	40	40	PC0	NA	0.00144724	0.00146975	0.00158102	0.00149934
5430	P02766	Transthyretin [OS=Homo sapiens]	80	17	17	PC0	NA	0.00949131	0.00910379	0.0123843	0.0103265
5431	O75636	Ficolin-3 [OS=Homo sapiens]	64	22	3	PC0	NA	0.0260437	0.0253577	0.0248668	0.0254227
5432	P01876-1	Isoform 1 of Immunoglobulin heavy constant alpha 1 [OS=Homo sapiens]	65	23	14	PC0	NA	0.0088833	0.00880171	0.00944021	0.00904174
5433	P01042-2	Isoform LMW of Kininogen-1 [OS=Homo sapiens]	58	36	5	PC0	NA	0.000963565	0.000934131	0.00112189	0.00100653
5434	P08603	Complement factor H [OS=Homo sapiens]	44	38	37	PC0	NA	0.000579203	0.000585691	0.000687721	0.000617538
5435	P04003	C4b-binding protein alpha chain [OS=Homo sapiens]	62	33	33	PC0	NA	0.000677561	0.000685805	0.000790462	0.000717943
5436	Q14624	Inter-alpha-trypsin inhibitor heavy chain H4 [OS=Homo sapiens]	44	38	4	PC0	NA	0.001062	0.00101891	0.0011668	0.00108257
5437	Q14766	Latent-transforming growth factor beta-binding protein 1 [OS=Homo sapiens]	34	43	43	PC0	NA	0.000289742	0.000289829	0.000301064	0.000293545
5438	Q13201	Multimerin-1 [OS=Homo sapiens]	35	38	38	PC0	NA	0.0004392	0.000438276	0.000477883	0.000451786
5439	Q14624-2	Isoform 2 of Inter-alpha-trypsin inhibitor heavy chain H4 [OS=Homo sapiens]	42	36	2	PC0	NA	2.37e-06	3.99e-06	1e-05	5.47e-06
5440	P01008	Antithrombin-III [OS=Homo sapiens]	56	25	25	PC0	NA	0.00122219	0.00117372	0.00119853	0.00119815
5441	P01042	Kininogen-1 [OS=Homo sapiens]	38	34	3	PC0	NA	2.3e-05	1.77e-05	3.58e-05	2.55e-05
5442	P02749	Beta-2-glycoprotein 1 [OS=Homo sapiens]	72	26	26	PC0	NA	0.00252317	0.00249132	0.00244283	0.00248577
5443	O75636-2	Isoform 2 of Ficolin-3 [OS=Homo sapiens]	63	20	1	PC0	NA	1.9e-05	2.09e-05	2.22e-05	2.07e-05
5444	P10909-3	Isoform 3 of Clusterin [OS=Homo sapiens]	65	30	1	PC0	NA	6.8e-08	NA	3.2e-07	1.94e-07
5445	P12259	Coagulation factor V [OS=Homo sapiens]	22	43	43	PC0	NA	0.000617593	0.000597293	0.000743479	0.000652788
5446	P08514	Integrin alpha-IIb [OS=Homo sapiens]	41	39	39	PC0	NA	0.0016164	0.00150244	0.00147945	0.00153276
5447	P35908	Keratin, type II cytoskeletal 2 epidermal [OS=Homo sapiens]	62	39	30	PC0	NA	0.00032632	0.000245467	0.000256888	0.000276225
5448	P02730	Band 3 anion transport protein [OS=Homo sapiens]	30	21	21	PC0	NA	0.00128644	0.00117653	0.00139036	0.00128444
5449	O43866	CD5 antigen-like [OS=Homo sapiens]	69	29	29	PC0	NA	0.00298651	0.00300111	0.00282869	0.00293877
5450	P68133	Actin, alpha skeletal muscle [OS=Homo sapiens]	45	21	5	PC0	NA	0.000500305	0.000481192	0.000646113	0.000542537
5451	P00751	Complement factor B [OS=Homo sapiens]	39	34	34	PC0	NA	0.00065458	0.000687905	0.000751012	0.000697832
5452	P13671	Complement component C6 [OS=Homo sapiens]	44	33	33	PC0	NA	0.000293435	0.000276804	0.000338737	0.000302992
5453	P00739	Haptoglobin-related protein [OS=Homo sapiens]	66	25	9	PC0	NA	0.000344063	0.000330363	0.000384606	0.000353011
5454	P06753-2	Isoform 2 of Tropomyosin alpha-3 chain [OS=Homo sapiens]	84	36	24	PC0	NA	0.00141424	0.00138453	0.00152425	0.001441
5455	P67936	Tropomyosin alpha-4 chain [OS=Homo sapiens]	94	35	11	PC0	NA	0.000883363	0.000893736	0.000967186	0.000914762
5456	P01834	Immunoglobulin kappa constant [OS=Homo sapiens]	93	13	2	PC0	NA	0.00107825	0.00111228	0.00101151	0.00106735
5457	P13645	Keratin, type I cytoskeletal 10 [OS=Homo sapiens]	62	31	28	PC0	NA	0.000534694	0.000427501	0.00036246	0.000441551
5458	P0DOX7	Immunoglobulin kappa light chain [OS=Homo sapiens]	54	14	3	PC0	NA	0.00279767	0.00278571	0.00292213	0.00283517
5459	P00736	Complement C1r subcomponent [OS=Homo sapiens]	52	30	28	PC0	NA	0.000505104	0.000523957	0.000624282	0.000551114
5460	P60660-2	Isoform Smooth muscle of Myosin light polypeptide 6 [OS=Homo sapiens]	97	17	17	PC0	NA	0.00317474	0.0031499	0.00323895	0.00318786
5461	P01591	Immunoglobulin J chain [OS=Homo sapiens]	65	14	14	PC0	NA	0.00283281	0.00288339	0.00272868	0.00281496
5462	P07437	Tubulin beta chain [OS=Homo sapiens]	61	18	5	PC0	NA	0.000490169	0.000509521	0.00074703	0.00058224
5463	P02765	Alpha-2-HS-glycoprotein [OS=Homo sapiens]	43	13	13	PC0	NA	0.00170316	0.00148575	0.0016511	0.00161334
5464	P68366	Tubulin alpha-4A chain [OS=Homo sapiens]	62	24	10	PC0	NA	0.000554807	0.000549645	0.000645922	0.000583458
5465	P19827	Inter-alpha-trypsin inhibitor heavy chain H1 [OS=Homo sapiens]	22	20	20	PC0	NA	0.000475595	0.000406345	0.000461094	0.000447678
5466	P02751	Fibronectin [OS=Homo sapiens]	14	25	25	PC0	NA	0.000210593	0.000192151	0.000223784	0.000208842
5467	P01860	Immunoglobulin heavy constant gamma 3 [OS=Homo sapiens]	56	18	11	PC0	NA	0.00232412	0.00231574	0.00207856	0.00223947
5468	P02656	Apolipoprotein C-III [OS=Homo sapiens]	63	13	13	PC0	NA	0.0567236	0.0553915	0.048128	0.0534144
5469	Q9BQE3	Tubulin alpha-1C chain [OS=Homo sapiens]	57	21	2	PC0	NA	0.000238345	0.000249154	0.000277163	0.000254887
5470	Q71U36	Tubulin alpha-1A chain [OS=Homo sapiens]	58	21	1	PC0	NA	NA	NA	NA	NA
5471	P01857-1	Isoform 1 of Immunoglobulin heavy constant gamma 1 [OS=Homo sapiens]	56	14	9	PC0	NA	0.000886832	0.000968123	0.00119768	0.00101754
5472	P02652	Apolipoprotein A-II [OS=Homo sapiens]	78	17	17	PC0	NA	0.0156541	0.0157351	0.0158559	0.0157484
5473	P12814	Alpha-actinin-1 [OS=Homo sapiens]	40	26	17	PC0	NA	9.24e-05	8.07e-05	0.00010857	9.39e-05
5474	P06733	Alpha-enolase [OS=Homo sapiens]	59	25	22	PC0	NA	0.000259756	0.000247158	0.000279046	0.000261987
5475	P67936-2	Isoform 2 of Tropomyosin alpha-4 chain [OS=Homo sapiens]	68	25	1	PC0	NA	4.6e-06	5.05e-06	5e-06	4.88e-06
5476	Q9H4B7	Tubulin beta-1 chain [OS=Homo sapiens]	51	17	17	PC0	NA	0.000212354	0.000224185	0.000257672	0.000231404
5477	P16284	Platelet endothelial cell adhesion molecule [OS=Homo sapiens]	33	19	19	PC0	NA	0.000134122	0.000137749	0.000147899	0.000139923
5478	P00734	Prothrombin [OS=Homo sapiens]	46	20	20	PC0	NA	0.000490262	0.000484677	0.00053966	0.000504866
5479	P02748	Complement component C9 [OS=Homo sapiens]	44	20	20	PC0	NA	0.000286045	0.000297289	0.000298446	0.000293927
5480	P01877	Immunoglobulin heavy constant alpha 2 [OS=Homo sapiens]	50	17	1	PC0	NA	5.19e-06	NA	4.11e-05	2.31e-05
5481	P0DOX2	Immunoglobulin alpha-2 heavy chain [OS=Homo sapiens]	46	17	2	PC0	NA	8.11e-05	7.96e-05	8.43e-05	8.17e-05
5482	P02790	Hemopexin [OS=Homo sapiens]	42	22	22	PC0	NA	0.000784778	0.000834715	0.000905089	0.000841527
5483	P68371	Tubulin beta-4B chain [OS=Homo sapiens]	58	16	3	PC0	NA	5.05e-05	4.81e-05	5.99e-05	5.28e-05
5484	P03952	Plasma kallikrein [OS=Homo sapiens]	38	26	26	PC0	NA	0.000137965	0.000139844	0.00011859	0.000132133
5485	P0DOY2	Immunoglobulin lambda constant 2 [OS=Homo sapiens]	96	11	5	PC0	NA	0.00266985	0.00281282	0.00295336	0.00281201
5486	P09871	Complement C1s subcomponent [OS=Homo sapiens]	35	19	19	PC0	NA	0.000214023	0.000204492	0.000221234	0.00021325
5487	P04406	Glyceraldehyde-3-phosphate dehydrogenase [OS=Homo sapiens]	55	16	16	PC0	NA	0.00015634	0.000151065	0.000202447	0.000169951
5488	P05556	Integrin beta-1 [OS=Homo sapiens]	29	22	22	PC0	NA	0.000240141	0.000205223	0.000242567	0.00022931
5489	P0DOX8	Immunoglobulin lambda-1 light chain [OS=Homo sapiens]	53	10	5	PC0	NA	0.000191109	0.000212526	0.000206521	0.000203385
5490	P02763	Alpha-1-acid glycoprotein 1 [OS=Homo sapiens]	40	12	9	PC0	NA	0.00105848	0.00109181	0.00132285	0.00115771
5491	P02760	Protein AMBP [OS=Homo sapiens]	33	16	16	PC0	NA	0.000400021	0.000401953	0.000416892	0.000406289
5492	P27169	Serum paraoxonase/arylesterase 1 [OS=Homo sapiens]	60	13	13	PC0	NA	0.000358157	0.000366629	0.000390479	0.000371755
5493	P08567	Pleckstrin [OS=Homo sapiens]	31	10	10	PC0	NA	6.56e-05	7.72e-05	0.000158412	0.000100412
5494	P26038	Moesin [OS=Homo sapiens]	25	20	19	PC0	NA	0.000164299	0.000152389	0.000156153	0.000157614
5495	P35542	Serum amyloid A-4 protein [OS=Homo sapiens]	78	12	12	PC0	NA	0.00804961	0.00726907	0.00866333	0.007994
5496	P04196	Histidine-rich glycoprotein [OS=Homo sapiens]	38	18	18	PC0	NA	0.0003576	0.000372965	0.000417644	0.000382736
5497	O14791	Apolipoprotein L1 [OS=Homo sapiens]	33	15	15	PC0	NA	0.000321799	0.000312867	0.000320703	0.000318456
5498	Q93084-1	Isoform SERCA3B of Sarcoplasmic/endoplasmic reticulum calcium ATPase 3 [OS=Homo sapiens]	21	18	13	PC0	NA	0.000167756	0.000165692	0.000165735	0.000166395
5499	P11171	Protein 4.1 [OS=Homo sapiens]	21	16	16	PC0	NA	8.68e-05	9.1e-05	9.6e-05	9.12e-05
5500	P10643	Complement component C7 [OS=Homo sapiens]	38	21	21	PC0	NA	0.000108901	0.000111397	0.000120128	0.000113475
5501	P23229	Integrin alpha-6 [OS=Homo sapiens]	22	19	19	PC0	NA	8.73e-05	9.5e-05	0.000111272	9.78e-05
5502	P69905	Hemoglobin subunit alpha [OS=Homo sapiens]	63	8	8	PC0	NA	0.000633635	0.000580814	0.000659905	0.000624785
5503	P68871	Hemoglobin subunit beta [OS=Homo sapiens]	84	13	13	PC0	NA	0.000696933	0.000707438	0.000686104	0.000696825
5504	P09493-5	Isoform 5 of Tropomyosin alpha-1 chain [OS=Homo sapiens]	58	20	5	PC0	NA	0.000111154	0.000115471	0.000119125	0.00011525
5505	P04217	Alpha-1B-glycoprotein [OS=Homo sapiens]	34	11	11	PC0	NA	0.000152645	0.000158781	0.000229171	0.000180199
5506	P16452	Protein 4.2 [OS=Homo sapiens]	25	15	15	PC0	NA	0.000350524	0.000344587	0.00027868	0.000324597
5507	P18206	Vinculin [OS=Homo sapiens]	20	15	15	PC0	NA	8.66e-05	9.21e-05	0.000105225	9.46e-05
5508	P63104	14-3-3 protein zeta/delta [OS=Homo sapiens]	58	15	13	PC0	NA	0.00023575	0.000240479	0.000238508	0.000238245
5509	Q8WZ42-12	Isoform 12 of Titin [OS=Homo sapiens]	1	21	21	PC0	NA	8.06e-05	8.71e-05	0.000109426	9.24e-05
5510	Q9BWP8	Collectin-11 [OS=Homo sapiens]	37	11	11	PC0	NA	0.000300992	0.00029443	0.000303419	0.000299614
5511	P48740	Mannan-binding lectin serine protease 1 [OS=Homo sapiens]	29	17	4	PC0	NA	0.000115752	0.000113202	0.000115482	0.000114812
5512	P14618	Pyruvate kinase PKM [OS=Homo sapiens]	33	16	16	PC0	NA	8.19e-05	8.34e-05	9.35e-05	8.63e-05
5513	P01859	Immunoglobulin heavy constant gamma 2 [OS=Homo sapiens]	42	11	5	PC0	NA	0.000457312	0.000466775	0.00045019	0.000458092
5514	P09493-3	Isoform 3 of Tropomyosin alpha-1 chain [OS=Homo sapiens]	45	18	2	PC0	NA	5.48e-05	5.32e-05	5.04e-05	5.28e-05
5515	Q86UX7	Fermitin family homolog 3 [OS=Homo sapiens]	33	11	11	PC0	NA	0.000205158	0.000218998	0.000223713	0.000215956
5516	Q9NY65	Tubulin alpha-8 chain [OS=Homo sapiens]	33	12	3	PC0	NA	1.17e-05	1.33e-05	1.65e-05	1.38e-05
5517	Q96PD5	N-acetylmuramoyl-L-alanine amidase [OS=Homo sapiens]	32	12	12	PC0	NA	0.000130114	0.00013904	0.000152951	0.000140702
5518	O75116	Rho-associated protein kinase 2 [OS=Homo sapiens]	15	20	19	PC0	NA	4.4e-05	4.17e-05	4.51e-05	4.36e-05
5519	P01031	Complement C5 [OS=Homo sapiens]	14	18	18	PC0	NA	0.000154686	0.000158276	0.000141853	0.000151605
5520	P07225	Vitamin K-dependent protein S [OS=Homo sapiens]	26	13	13	PC0	NA	0.000130269	0.000126999	0.000115225	0.000124164
5521	P08697	Alpha-2-antiplasmin [OS=Homo sapiens]	30	12	12	PC0	NA	0.000535224	0.000339936	0.000526622	0.000467261
5522	P02655	Apolipoprotein C-II [OS=Homo sapiens]	59	8	8	PC0	NA	0.00599927	0.0060637	0.0057583	0.00594042
5523	Q86YZ3	Hornerin [OS=Homo sapiens]	12	11	11	PC0	NA	7.9e-06	5.73e-06	7.79e-06	7.14e-06
5524	P07951	Tropomyosin beta chain [OS=Homo sapiens]	43	15	1	PC0	NA	4.45e-07	4.92e-07	5.04e-07	4.8e-07
5525	P43652	Afamin [OS=Homo sapiens]	28	16	16	PC0	NA	0.000134296	0.000127202	0.000179947	0.000147148
5526	P48740-2	Isoform 2 of Mannan-binding lectin serine protease 1 [OS=Homo sapiens]	24	14	1	PC0	NA	2.3e-06	3.79e-06	4.09e-06	3.39e-06
5527	P27824	Calnexin [OS=Homo sapiens]	32	14	14	PC0	NA	4.05e-05	3.83e-05	5.4e-05	4.43e-05
5528	P19652	Alpha-1-acid glycoprotein 2 [OS=Homo sapiens]	36	9	6	PC0	NA	0.000334882	0.000394149	0.00036215	0.000363727
5529	P30101	Protein disulfide-isomerase A3 [OS=Homo sapiens]	32	14	14	PC0	NA	4.89e-05	5.49e-05	6.46e-05	5.61e-05
5530	P48668	Keratin, type II cytoskeletal 6C [OS=Homo sapiens]	25	14	1	PC0	NA	NA	NA	2.4e-06	2.4e-06
5531	Q9UBW5	Bridging integrator 2 [OS=Homo sapiens]	38	12	12	PC0	NA	6.41e-05	6.06e-05	7.86e-05	6.78e-05
5532	Q9NYL9	Tropomodulin-3 [OS=Homo sapiens]	46	15	14	PC0	NA	8.12e-05	8.24e-05	0.000107596	9.04e-05
5533	P04259	Keratin, type II cytoskeletal 6B [OS=Homo sapiens]	25	14	1	PC0	NA	7.63e-05	2.11e-05	1.24e-05	3.66e-05
5534	Q562R1	Beta-actin-like protein 2 [OS=Homo sapiens]	22	9	1	PC0	NA	NA	NA	NA	NA
5535	Q6Q788	Apolipoprotein A-V [OS=Homo sapiens]	34	8	8	PC0	NA	8.44e-05	8.51e-05	0.000105838	9.18e-05
5536	O00187	Mannan-binding lectin serine protease 2 [OS=Homo sapiens]	26	13	13	PC0	NA	0.00015211	0.000138068	0.000135096	0.000141758
5537	Q9ULV4	Coronin-1C [OS=Homo sapiens]	29	12	12	PC0	NA	0.000131181	0.000138847	0.000128099	0.000132709
5538	P02533	Keratin, type I cytoskeletal 14 [OS=Homo sapiens]	27	10	3	PC0	NA	3.93e-05	8.99e-06	4.9e-06	1.77e-05
5539	O00151	PDZ and LIM domain protein 1 [OS=Homo sapiens]	58	11	11	PC0	NA	4.05e-05	4.47e-05	5.51e-05	4.68e-05
5540	P27105	Stomatin [OS=Homo sapiens]	29	8	8	PC0	NA	0.000257522	0.000257951	0.000253071	0.000256181
5541	P61224	Ras-related protein Rap-1b [OS=Homo sapiens]	59	11	11	PC0	NA	0.000144104	0.000109205	0.000130514	0.000127941
5542	P04278	Sex hormone-binding globulin [OS=Homo sapiens]	34	11	11	PC0	NA	0.00020029	0.000200345	0.000236371	0.000212335
5543	Q05682-4	Isoform 4 of Caldesmon [OS=Homo sapiens]	28	12	12	PC0	NA	3.35e-05	2.76e-05	3.98e-05	3.36e-05
5544	P01861	Immunoglobulin heavy constant gamma 4 [OS=Homo sapiens]	38	11	5	PC0	NA	0.000471124	0.000453517	0.000433184	0.000452608
5545	P04792	Heat shock protein beta-1 [OS=Homo sapiens]	70	9	9	PC0	NA	0.000115082	0.000119121	0.000119664	0.000117955
5546	P08779	Keratin, type I cytoskeletal 16 [OS=Homo sapiens]	32	11	6	PC0	NA	8.96e-05	2.23e-05	7.79e-06	3.99e-05
5547	P23528	Cofilin-1 [OS=Homo sapiens]	67	11	11	PC0	NA	8.94e-05	9.59e-05	0.000141465	0.000108944
5548	P01889	HLA class I histocompatibility antigen, B alpha chain [OS=Homo sapiens]	35	10	4	PC0	NA	3.88e-05	3.61e-05	4.49e-05	3.99e-05
5549	P55056	Apolipoprotein C-IV [OS=Homo sapiens]	51	10	10	PC0	NA	0.000844441	0.000914333	0.0012104	0.000989724
5550	O00161	Synaptosomal-associated protein 23 [OS=Homo sapiens]	46	9	9	PC0	NA	6.57e-05	6.94e-05	7.44e-05	6.98e-05
5551	P02775	Platelet basic protein [OS=Homo sapiens]	52	8	8	PC0	NA	0.00056632	0.000611382	0.000631153	0.000602952
5552	Q9Y6C2	EMILIN-1 [OS=Homo sapiens]	11	7	7	PC0	NA	1.77e-05	1.59e-05	3.31e-05	2.22e-05
5553	Q08495	Dematin [OS=Homo sapiens]	40	11	11	PC0	NA	4.74e-05	5.56e-05	6.51e-05	5.6e-05
5554	P21926	CD9 antigen [OS=Homo sapiens]	23	8	8	PC0	NA	0.000301381	0.00031538	0.00034787	0.000321544
5555	Q15942	Zyxin [OS=Homo sapiens]	32	11	11	PC0	NA	6.4e-05	4.19e-05	7.14e-05	5.91e-05
5556	P08319	All-trans-retinol dehydrogenase [NAD(+)] ADH4 [OS=Homo sapiens]	36	9	9	PC0	NA	3.42e-05	3.65e-05	4.39e-05	3.82e-05
5557	P48059	LIM and senescent cell antigen-like-containing domain protein 1 [OS=Homo sapiens]	50	13	13	PC0	NA	0.000129917	0.000133174	0.000133592	0.000132227
5558	P16615	Sarcoplasmic/endoplasmic reticulum calcium ATPase 2 [OS=Homo sapiens]	11	9	4	PC0	NA	4.12e-06	4.13e-06	5.21e-06	4.49e-06
5559	O14950	Myosin regulatory light chain 12B [OS=Homo sapiens]	44	6	5	PC0	NA	0.000248541	0.000224717	0.0002311	0.000234786
5560	P04439	HLA class I histocompatibility antigen, A alpha chain [OS=Homo sapiens]	31	10	8	PC0	NA	4.36e-05	6.16e-05	5.4e-05	5.31e-05
5561	Q01518	Adenylyl cyclase-associated protein 1 [OS=Homo sapiens]	36	13	13	PC0	NA	4.23e-05	4.05e-05	5.1e-05	4.46e-05
5562	P00748	Coagulation factor XII [OS=Homo sapiens]	21	11	11	PC0	NA	6.53e-05	6.27e-05	9.9e-05	7.57e-05
5563	P50552	Vasodilator-stimulated phosphoprotein [OS=Homo sapiens]	23	7	7	PC0	NA	8.16e-06	7.36e-06	1.19e-05	9.14e-06
5564	P11021	Endoplasmic reticulum chaperone BiP [OS=Homo sapiens]	18	9	8	PC0	NA	2.69e-05	2.64e-05	3.06e-05	2.8e-05
5565	Q99439	Calponin-2 [OS=Homo sapiens]	42	10	10	PC0	NA	4.64e-05	4.55e-05	5.25e-05	4.81e-05
5566	P05156	Complement factor I [OS=Homo sapiens]	17	8	8	PC0	NA	2.06e-05	2.2e-05	2.17e-05	2.14e-05
5567	P05090	Apolipoprotein D [OS=Homo sapiens]	35	8	8	PC0	NA	0.000238313	0.000234861	0.000194128	0.000222434
5568	P35611	Alpha-adducin [OS=Homo sapiens]	17	9	9	PC0	NA	1.89e-05	2.3e-05	2.52e-05	2.24e-05
5569	Q13418	Integrin-linked protein kinase [OS=Homo sapiens]	31	14	14	PC0	NA	7.55e-05	7.86e-05	9.14e-05	8.18e-05
5570	P10321	HLA class I histocompatibility antigen, C alpha chain [OS=Homo sapiens]	27	7	1	PC0	NA	5.13e-06	5.12e-06	5.77e-06	5.34e-06
5571	A0M8Q6	Immunoglobulin lambda constant 7 [OS=Homo sapiens]	51	4	2	PC0	NA	7.42e-06	8.63e-06	1.21e-05	9.37e-06
5572	P04899	Guanine nucleotide-binding protein G(i) subunit alpha-2 [OS=Homo sapiens]	34	10	10	PC0	NA	3.84e-05	4.4e-05	4.45e-05	4.23e-05
5573	P24844	Myosin regulatory light polypeptide 9 [OS=Homo sapiens]	40	5	4	PC0	NA	4.18e-05	4.38e-05	5.34e-05	4.64e-05
5574	P13929	Beta-enolase [OS=Homo sapiens]	27	8	5	PC0	NA	9.11e-06	8.18e-06	1.13e-05	9.54e-06
5575	P08571	Monocyte differentiation antigen CD14 [OS=Homo sapiens]	30	6	6	PC0	NA	2.98e-05	2.89e-05	4.07e-05	3.31e-05
5576	P11142	Heat shock cognate 71 kDa protein [OS=Homo sapiens]	15	8	5	PC0	NA	2.39e-05	2.4e-05	2.66e-05	2.49e-05
5577	P08575	Receptor-type tyrosine-protein phosphatase C [OS=Homo sapiens]	6	7	7	PC0	NA	5.05e-05	5.16e-05	5.63e-05	5.28e-05
5578	Q06033	Inter-alpha-trypsin inhibitor heavy chain H3 [OS=Homo sapiens]	13	10	10	PC0	NA	0.000268049	0.000253666	0.000234292	0.000252002
5579	P02654	Apolipoprotein C-I [OS=Homo sapiens]	52	8	8	PC0	NA	0.00225352	0.00227031	0.00215142	0.00222508
5580	O43707	Alpha-actinin-4 [OS=Homo sapiens]	13	10	1	PC0	NA	NA	NA	NA	NA
5581	Q14247	Src substrate cortactin [OS=Homo sapiens]	22	9	9	PC0	NA	1.7e-05	1.6e-05	2.42e-05	1.91e-05
5582	P13647	Keratin, type II cytoskeletal 5 [OS=Homo sapiens]	17	11	3	PC0	NA	2.48e-05	3.76e-06	NA	1.43e-05
5583	P01011	Alpha-1-antichymotrypsin [OS=Homo sapiens]	16	6	6	PC0	NA	0.000119066	0.000126231	0.000116781	0.000120693
5584	Q14520	Hyaluronan-binding protein 2 [OS=Homo sapiens]	18	6	6	PC0	NA	4.59e-05	3.88e-05	5.11e-05	4.53e-05
5585	Q04917	14-3-3 protein eta [OS=Homo sapiens]	39	8	6	PC0	NA	7.38e-05	7.25e-05	6.78e-05	7.14e-05
5586	Q9NZT1	Calmodulin-like protein 5 [OS=Homo sapiens]	33	6	6	PC0	NA	6.45e-05	2.33e-05	1.03e-05	3.27e-05
5587	Q9H939	Proline-serine-threonine phosphatase-interacting protein 2 [OS=Homo sapiens]	29	10	10	PC0	NA	2.23e-05	2.48e-05	2.51e-05	2.41e-05
5588	P02745	Complement C1q subcomponent subunit A [OS=Homo sapiens]	30	7	7	PC0	NA	0.000268734	0.00023864	0.000276269	0.000261214
5589	P01019	Angiotensinogen [OS=Homo sapiens]	18	6	6	PC0	NA	0.000205454	0.000198501	0.000275342	0.000226432
5590	P07358	Complement component C8 beta chain [OS=Homo sapiens]	19	5	5	PC0	NA	1.46e-05	1.26e-05	2.41e-05	1.71e-05
5591	O95866-2	Isoform A of Megakaryocyte and platelet inhibitory receptor G6b [OS=Homo sapiens]	32	5	5	PC0	NA	8.79e-05	6.15e-05	8.79e-05	7.91e-05
5592	P16671	Platelet glycoprotein 4 [OS=Homo sapiens]	13	5	5	PC0	NA	0.000149579	0.000133428	0.000118264	0.000133757
5593	P31946-2	Isoform Short of 14-3-3 protein beta/alpha [OS=Homo sapiens]	28	5	3	PC0	NA	7.02e-06	6.52e-06	7.06e-06	6.87e-06
5594	P62873	Guanine nucleotide-binding protein G(I)/G(S)/G(T) subunit beta-1 [OS=Homo sapiens]	14	4	4	PC0	NA	2.36e-05	2.85e-05	2.54e-05	2.59e-05
5595	Q27J81	Inverted formin-2 [OS=Homo sapiens]	12	8	8	PC0	NA	3.78e-06	4.51e-06	6.08e-06	4.79e-06
5596	P01833	Polymeric immunoglobulin receptor [OS=Homo sapiens]	14	7	7	PC0	NA	1.52e-05	2.21e-05	2.35e-05	2.03e-05
5597	O76074	cGMP-specific 3',5'-cyclic phosphodiesterase [OS=Homo sapiens]	10	6	6	PC0	NA	7.99e-06	8.17e-06	1.15e-05	9.23e-06
5598	P11166	Solute carrier family 2, facilitated glucose transporter member 1 [OS=Homo sapiens]	4	3	3	PC0	NA	2.45e-05	2.16e-05	3.07e-05	2.56e-05
5599	P49913	Cathelicidin antimicrobial peptide [OS=Homo sapiens]	24	5	5	PC0	NA	0.000254282	0.000255541	0.000245096	0.00025164
5600	Q04756	Hepatocyte growth factor activator [OS=Homo sapiens]	14	6	6	PC0	NA	3.7e-05	3.36e-05	3.72e-05	3.59e-05
5601	P52907	F-actin-capping protein subunit alpha-1 [OS=Homo sapiens]	36	6	5	PC0	NA	5.16e-05	5.72e-05	5.8e-05	5.56e-05
5602	P05546	Heparin cofactor 2 [OS=Homo sapiens]	19	8	8	PC0	NA	0.000149205	0.000134501	9.49e-05	0.000126209
5603	P10809	60 kDa heat shock protein, mitochondrial [OS=Homo sapiens]	13	5	5	PC0	NA	1.13e-05	1.16e-05	1.34e-05	1.21e-05
5604	Q00610	Clathrin heavy chain 1 [OS=Homo sapiens]	9	9	9	PC0	NA	1.36e-05	1.46e-05	2.09e-05	1.63e-05
5605	O95810	Caveolae-associated protein 2 [OS=Homo sapiens]	21	7	7	PC0	NA	8.73e-05	8.86e-05	9.91e-05	9.17e-05
5606	P02747	Complement C1q subcomponent subunit C [OS=Homo sapiens]	33	6	6	PC0	NA	0.000230761	0.000229237	0.000231723	0.000230574
5607	P02746	Complement C1q subcomponent subunit B [OS=Homo sapiens]	19	4	4	PC0	NA	0.000262898	0.000246016	0.000245837	0.000251584
5608	P06702	Protein S100-A9 [OS=Homo sapiens]	38	3	3	PC0	NA	3.5e-05	3.6e-05	3.85e-05	3.65e-05
5609	P47755	F-actin-capping protein subunit alpha-2 [OS=Homo sapiens]	37	6	5	PC0	NA	2.07e-05	1.45e-05	2.24e-05	1.92e-05
5610	Q03591	Complement factor H-related protein 1 [OS=Homo sapiens]	25	5	4	PC0	NA	1.27e-05	2.45e-05	2.79e-05	2.17e-05
5611	P10720	Platelet factor 4 variant [OS=Homo sapiens]	45	4	1	PC0	NA	8.58e-06	9.14e-06	9.28e-06	9e-06
5612	P02776	Platelet factor 4 [OS=Homo sapiens]	44	4	1	PC0	NA	0.00029184	0.000309326	0.000374803	0.000325323
5613	P49908	Selenoprotein P [OS=Homo sapiens]	18	7	7	PC0	NA	8.68e-05	8.77e-05	9.7e-05	9.05e-05
5614	Q13586	Stromal interaction molecule 1 [OS=Homo sapiens]	8	4	4	PC0	NA	8.86e-06	7.9e-06	9.76e-06	8.84e-06
5615	P61981	14-3-3 protein gamma [OS=Homo sapiens]	30	6	3	PC0	NA	1.5e-05	1.31e-05	2.02e-05	1.61e-05
5616	Q14254	Flotillin-2 [OS=Homo sapiens]	18	6	6	PC0	NA	2.57e-05	2.67e-05	3.16e-05	2.8e-05
5617	P40926	Malate dehydrogenase, mitochondrial [OS=Homo sapiens]	22	6	6	PC0	NA	1.8e-05	1.72e-05	2.39e-05	1.97e-05
5618	P61158	Actin-related protein 3 [OS=Homo sapiens]	12	4	4	PC0	NA	1.95e-05	2.81e-05	2.83e-05	2.53e-05
5619	P17301	Integrin alpha-2 [OS=Homo sapiens]	7	6	6	PC0	NA	2.57e-05	1.55e-05	1.74e-05	1.95e-05
5620	P07357	Complement component C8 alpha chain [OS=Homo sapiens]	12	5	5	PC0	NA	2.13e-05	2.29e-05	1.85e-05	2.09e-05
5621	O15143	Actin-related protein 2/3 complex subunit 1B [OS=Homo sapiens]	16	5	5	PC0	NA	1.94e-05	1.76e-05	2.41e-05	2.04e-05
5622	P61769	Beta-2-microglobulin [OS=Homo sapiens]	63	6	6	PC0	NA	0.000195102	0.000131219	0.000246503	0.000190941
5623	P14625	Endoplasmin [OS=Homo sapiens]	6	4	4	PC0	NA	8.26e-06	7.69e-06	1.78e-05	1.12e-05
5624	P00558	Phosphoglycerate kinase 1 [OS=Homo sapiens]	21	6	6	PC0	NA	5.74e-06	5.46e-06	8.21e-06	6.47e-06
5625	Q13642-1	Isoform 1 of Four and a half LIM domains protein 1 [OS=Homo sapiens]	26	7	7	PC0	NA	1.34e-05	1.29e-05	1.49e-05	1.37e-05
5626	P80723	Brain acid soluble protein 1 [OS=Homo sapiens]	52	7	7	PC0	NA	6.13e-06	6.44e-06	6.87e-06	6.48e-06
5627	Q08380	Galectin-3-binding protein [OS=Homo sapiens]	13	5	5	PC0	NA	1.39e-05	1.41e-05	1.74e-05	1.52e-05
5628	Q6UY14	ADAMTS-like protein 4 [OS=Homo sapiens]	8	5	5	PC0	NA	1.31e-05	1.07e-05	1.07e-05	1.15e-05
5629	Q13790	Apolipoprotein F [OS=Homo sapiens]	29	5	5	PC0	NA	0.000271505	0.000280966	0.000257426	0.000269966
5630	Q96KN2	Beta-Ala-His dipeptidase [OS=Homo sapiens]	20	6	6	PC0	NA	7.42e-05	6.96e-05	7.57e-05	7.32e-05
5631	P60953	Cell division control protein 42 homolog [OS=Homo sapiens]	37	6	5	PC0	NA	3.63e-05	3.91e-05	3.86e-05	3.8e-05
5632	O14672	Disintegrin and metalloproteinase domain-containing protein 10 [OS=Homo sapiens]	9	4	4	PC0	NA	1.01e-05	9.26e-06	1.3e-05	1.08e-05
5633	P02750	Leucine-rich alpha-2-glycoprotein [OS=Homo sapiens]	25	6	6	PC0	NA	3.22e-05	3.65e-05	3.85e-05	3.57e-05
5634	Q9HDC9	Adipocyte plasma membrane-associated protein [OS=Homo sapiens]	21	6	6	PC0	NA	4.67e-05	4.7e-05	4.85e-05	4.74e-05
5635	P00488	Coagulation factor XIII A chain [OS=Homo sapiens]	15	6	6	PC0	NA	2.14e-05	2.34e-05	2.69e-05	2.39e-05
5636	O00299	Chloride intracellular channel protein 1 [OS=Homo sapiens]	46	6	6	PC0	NA	3.29e-05	3.27e-05	3.04e-05	3.2e-05
5637	P51572	B-cell receptor-associated protein 31 [OS=Homo sapiens]	17	5	5	PC0	NA	3.55e-05	3.65e-05	3.8e-05	3.67e-05
5638	P33241	Lymphocyte-specific protein 1 [OS=Homo sapiens]	17	3	3	PC0	NA	1.35e-05	1.31e-05	9.86e-06	1.22e-05
5639	Q16643	Drebrin [OS=Homo sapiens]	18	5	5	PC0	NA	1.02e-05	1.06e-05	2.02e-05	1.37e-05
5640	P04075	Fructose-bisphosphate aldolase A [OS=Homo sapiens]	15	5	5	PC0	NA	2.45e-05	2.13e-05	1.74e-05	2.11e-05
5641	Q9UK55	Protein Z-dependent protease inhibitor [OS=Homo sapiens]	13	5	5	PC0	NA	2.09e-05	2.5e-05	2.62e-05	2.4e-05
5642	O60610	Protein diaphanous homolog 1 [OS=Homo sapiens]	7	7	7	PC0	NA	1.6e-05	1.54e-05	2.21e-05	1.78e-05
5643	P13747	HLA class I histocompatibility antigen, alpha chain E [OS=Homo sapiens]	15	4	1	PC0	NA	NA	NA	1.1e-07	1.1e-07
5644	P30041	Peroxiredoxin-6 [OS=Homo sapiens]	15	2	2	PC0	NA	1.16e-05	1.01e-05	1.7e-05	1.29e-05
5645	P25705	ATP synthase subunit alpha, mitochondrial [OS=Homo sapiens]	13	5	5	PC0	NA	1.1e-05	1.48e-05	1.76e-05	1.45e-05
5646	P16109	P-selectin [OS=Homo sapiens]	11	4	4	PC0	NA	4.7e-06	4.84e-06	6e-06	5.18e-06
5647	Q9UGM5	Fetuin-B [OS=Homo sapiens]	13	3	3	PC0	NA	2.06e-05	1.67e-05	1.69e-05	1.81e-05
5648	P15153	Ras-related C3 botulinum toxin substrate 2 [OS=Homo sapiens]	29	5	2	PC0	NA	3.38e-05	3.05e-05	3.11e-05	3.18e-05
5649	Q6PJW8	Consortin [OS=Homo sapiens]	11	5	5	PC0	NA	1.15e-05	9.37e-06	1.82e-05	1.3e-05
5650	Q9H4M9	EH domain-containing protein 1 [OS=Homo sapiens]	8	3	3	PC0	NA	1.66e-06	1.91e-06	6.17e-06	3.24e-06
5651	O43294	Transforming growth factor beta-1-induced transcript 1 protein [OS=Homo sapiens]	15	5	5	PC0	NA	6.27e-06	6.55e-06	1.44e-05	9.08e-06
5652	Q06830	Peroxiredoxin-1 [OS=Homo sapiens]	28	4	2	PC0	NA	2.42e-05	2.44e-05	2.78e-05	2.55e-05
5653	Q00013	55 kDa erythrocyte membrane protein [OS=Homo sapiens]	19	4	4	PC0	NA	4.95e-06	3.47e-06	9.61e-06	6.01e-06
5654	O75083	WD repeat-containing protein 1 [OS=Homo sapiens]	18	6	6	PC0	NA	4.83e-06	5.24e-06	8.43e-06	6.17e-06
5655	P33176	Kinesin-1 heavy chain [OS=Homo sapiens]	7	5	5	PC0	NA	3.97e-05	3.94e-05	3.93e-05	3.95e-05
5656	P48426	Phosphatidylinositol 5-phosphate 4-kinase type-2 alpha [OS=Homo sapiens]	13	4	4	PC0	NA	1.75e-05	1.83e-05	1.87e-05	1.82e-05
5657	P20851	C4b-binding protein beta chain [OS=Homo sapiens]	17	4	4	PC0	NA	6.94e-05	6.92e-05	7.06e-05	6.97e-05
5658	P50148	Guanine nucleotide-binding protein G(q) subunit alpha [OS=Homo sapiens]	19	4	4	PC0	NA	2.38e-05	2.43e-05	2.6e-05	2.47e-05
5659	Q15485	Ficolin-2 [OS=Homo sapiens]	10	2	2	PC0	NA	5.43e-05	4.18e-05	6.39e-05	5.33e-05
5660	Q04695	Keratin, type I cytoskeletal 17 [OS=Homo sapiens]	21	6	2	PC0	NA	NA	NA	NA	NA
5661	P07737	Profilin-1 [OS=Homo sapiens]	40	4	4	PC0	NA	1.94e-05	1.93e-05	2.25e-05	2.04e-05
5662	P61026	Ras-related protein Rab-10 [OS=Homo sapiens]	12	3	3	PC0	NA	9.65e-06	1.05e-05	1.28e-05	1.1e-05
5663	Q92619	Rho GTPase-activating protein 45 [OS=Homo sapiens]	4	4	4	PC0	NA	6.46e-06	7.03e-06	8.03e-06	7.17e-06
5664	P07203	Glutathione peroxidase 1 [OS=Homo sapiens]	48	5	5	PC0	NA	1.77e-05	1.88e-05	2.96e-05	2.2e-05
5665	P62937	Peptidyl-prolyl cis-trans isomerase A [OS=Homo sapiens]	32	4	4	PC0	NA	2.78e-05	3.44e-05	3.63e-05	3.28e-05
5666	Q9BXR6	Complement factor H-related protein 5 [OS=Homo sapiens]	10	4	3	PC0	NA	2.07e-05	2.74e-05	9.67e-06	1.93e-05
5667	P61006	Ras-related protein Rab-8A [OS=Homo sapiens]	20	4	4	PC0	NA	2.29e-06	2.43e-06	2.41e-06	2.38e-06
5668	P00740	Coagulation factor IX [OS=Homo sapiens]	10	4	4	PC0	NA	7.83e-05	7.25e-05	7.94e-05	7.68e-05
5669	Q32MZ4	Leucine-rich repeat flightless-interacting protein 1 [OS=Homo sapiens]	5	3	3	PC0	NA	7.8e-06	7.54e-06	7.27e-06	7.54e-06
5670	P62328	Thymosin beta-4 [OS=Homo sapiens]	64	4	4	PC0	NA	6.71e-05	6.96e-05	7.15e-05	6.94e-05
5671	Q9NZP8	Complement C1r subcomponent-like protein [OS=Homo sapiens]	10	4	2	PC0	NA	1.17e-06	1.42e-06	2.87e-06	1.82e-06
5672	Q16610	Extracellular matrix protein 1 [OS=Homo sapiens]	12	4	4	PC0	NA	7.83e-06	7.46e-06	1.22e-05	9.16e-06
5673	P60900	Proteasome subunit alpha type-6 [OS=Homo sapiens]	23	4	4	PC0	NA	5.61e-06	4.34e-06	5.29e-06	5.08e-06
5674	P63000	Ras-related C3 botulinum toxin substrate 1 [OS=Homo sapiens]	25	4	1	PC0	NA	3.26e-06	4.79e-06	7.43e-06	5.16e-06
5675	P55072	Transitional endoplasmic reticulum ATPase [OS=Homo sapiens]	10	5	5	PC0	NA	2.66e-06	1.1e-05	8.64e-06	7.44e-06
5676	P16070	CD44 antigen [OS=Homo sapiens]	5	3	3	PC0	NA	4.87e-06	5.63e-06	8.12e-06	6.21e-06
5677	P27797	Calreticulin [OS=Homo sapiens]	17	5	5	PC0	NA	8.4e-06	9.06e-06	8.78e-06	8.74e-06
5678	P47756	F-actin-capping protein subunit beta [OS=Homo sapiens]	17	4	4	PC0	NA	4.08e-05	3.92e-05	4.26e-05	4.09e-05
5679	P07327	Alcohol dehydrogenase 1A [OS=Homo sapiens]	13	4	4	PC0	NA	9.02e-06	8.77e-06	1.05e-05	9.43e-06
5680	P31151	Protein S100-A7 [OS=Homo sapiens]	55	4	4	PC0	NA	5.06e-06	5.79e-06	7.66e-06	6.17e-06
5681	A0A0B4J1V0	Immunoglobulin heavy variable 3-15 [OS=Homo sapiens]	26	3	3	PC0	NA	6.63e-05	7.01e-05	6.3e-05	6.65e-05
5682	Q12913	Receptor-type tyrosine-protein phosphatase eta [OS=Homo sapiens]	5	4	4	PC0	NA	1.48e-05	9.9e-06	1.64e-05	1.37e-05
5683	O95197	Reticulon-3 [OS=Homo sapiens]	4	1	1	PC0	NA	9.28e-06	1e-05	1.09e-05	1.01e-05
5684	P02753	Retinol-binding protein 4 [OS=Homo sapiens]	30	4	4	PC0	NA	1.64e-05	1.39e-05	1.47e-05	1.5e-05
5685	Q92928	Putative Ras-related protein Rab-1C [OS=Homo sapiens]	21	3	2	PC0	NA	1.07e-05	1.02e-05	1.42e-05	1.17e-05
5686	P24534	Elongation factor 1-beta [OS=Homo sapiens]	32	3	3	PC0	NA	5.12e-06	5.47e-06	9.06e-06	6.55e-06
5687	P35613	Basigin [OS=Homo sapiens]	14	4	4	PC0	NA	3.02e-05	3.07e-05	2.76e-05	2.95e-05
5688	P25786	Proteasome subunit alpha type-1 [OS=Homo sapiens]	19	4	4	PC0	NA	7.96e-06	8.59e-06	7.44e-06	8e-06
5689	P10606	Cytochrome c oxidase subunit 5B, mitochondrial [OS=Homo sapiens]	30	4	4	PC0	NA	2.95e-05	2.37e-05	2.33e-05	2.55e-05
5690	P09496-2	Isoform Non-brain of Clathrin light chain A [OS=Homo sapiens]	21	4	4	PC0	NA	2.63e-05	2.43e-05	2.62e-05	2.56e-05
5691	Q9UJU6-3	Isoform 3 of Drebrin-like protein [OS=Homo sapiens]	21	6	6	PC0	NA	4.34e-06	4.4e-06	5.22e-06	4.65e-06
5692	O15117-3	Isoform 3 of FYN-binding protein 1 [OS=Homo sapiens]	9	5	5	PC0	NA	5.59e-06	4.3e-06	4.62e-06	4.83e-06
5693	O94804	Serine/threonine-protein kinase 10 [OS=Homo sapiens]	4	3	2	PC0	NA	4.75e-06	4.35e-06	1.73e-06	3.61e-06
5694	P30405	Peptidyl-prolyl cis-trans isomerase F, mitochondrial [OS=Homo sapiens]	24	3	3	PC0	NA	0.000137053	0.000147993	0.000143039	0.000142695
5695	Q14165	Malectin [OS=Homo sapiens]	13	4	4	PC0	NA	1.88e-06	3.24e-06	3.97e-06	3.03e-06
5696	P01619	Immunoglobulin kappa variable 3-20 [OS=Homo sapiens]	47	3	3	PC0	NA	4.59e-05	4.8e-05	4.33e-05	4.57e-05
5697	P05107	Integrin beta-2 [OS=Homo sapiens]	7	4	4	PC0	NA	7.02e-06	7.53e-06	8.24e-06	7.6e-06
5698	P31146	Coronin-1A [OS=Homo sapiens]	14	5	5	PC0	NA	4.87e-06	4.93e-06	1.34e-05	7.75e-06
5699	P26641	Elongation factor 1-gamma [OS=Homo sapiens]	5	2	2	PC0	NA	3.87e-06	3.25e-06	3.24e-06	3.45e-06
5700	P26447	Protein S100-A4 [OS=Homo sapiens]	34	4	4	PC0	NA	2.08e-05	2.1e-05	1.88e-05	2.02e-05
5701	O00194	Ras-related protein Rab-27B [OS=Homo sapiens]	19	4	4	PC0	NA	4.69e-05	5.38e-05	7.93e-05	6e-05
5702	Q16777	Histone H2A type 2-C [OS=Homo sapiens]	33	4	4	PC0	NA	2.5e-05	2.4e-05	3.21e-05	2.7e-05
5703	P11169	Solute carrier family 2, facilitated glucose transporter member 3 [OS=Homo sapiens]	10	3	3	PC0	NA	5.11e-06	5.35e-06	7.27e-06	5.91e-06
5704	P61106	Ras-related protein Rab-14 [OS=Homo sapiens]	7	2	2	PC0	NA	6.87e-06	6.26e-06	7.15e-06	6.76e-06
5705	Q14644	Ras GTPase-activating protein 3 [OS=Homo sapiens]	5	3	3	PC0	NA	3.9e-06	2.11e-06	4.29e-06	3.43e-06
5706	Q9Y613	FH1/FH2 domain-containing protein 1 [OS=Homo sapiens]	5	3	3	PC0	NA	5.29e-06	6.4e-06	6.05e-06	5.91e-06
5707	P43304	Glycerol-3-phosphate dehydrogenase, mitochondrial [OS=Homo sapiens]	6	4	4	PC0	NA	5.36e-06	6.04e-06	5.98e-06	5.79e-06
5708	Q05209	Tyrosine-protein phosphatase non-receptor type 12 [OS=Homo sapiens]	6	4	4	PC0	NA	3.88e-06	3.52e-06	4.02e-06	3.8e-06
5709	A0A087WW87	Immunoglobulin kappa variable 2-40 [OS=Homo sapiens]	17	1	1	PC0	NA	4.15e-05	4.34e-05	3.27e-05	3.92e-05
5710	Q86YW5	Trem-like transcript 1 protein [OS=Homo sapiens]	16	2	2	PC0	NA	7.85e-06	6.39e-06	2.11e-05	1.18e-05
5711	P06576	ATP synthase subunit beta, mitochondrial [OS=Homo sapiens]	7	2	2	PC0	NA	6.99e-06	7.3e-06	1.01e-05	8.12e-06
5712	P27348	14-3-3 protein theta [OS=Homo sapiens]	21	3	2	PC0	NA	6.36e-06	6.43e-06	7.62e-06	6.8e-06
5713	P01137	Transforming growth factor beta-1 proprotein [OS=Homo sapiens]	11	3	3	PC0	NA	8.5e-06	9.86e-06	1.03e-05	9.55e-06
5714	Q14BN4	Sarcolemmal membrane-associated protein [OS=Homo sapiens]	3	2	2	PC0	NA	3.57e-06	3.96e-06	3.04e-06	3.52e-06
5715	P62258	14-3-3 protein epsilon [OS=Homo sapiens]	27	5	4	PC0	NA	7.49e-06	8.28e-06	8.32e-06	8.03e-06
5716	P22234	Bifunctional phosphoribosylaminoimidazole carboxylase/phosphoribosylaminoimidazole succinocarboxamide synthetase [OS=Homo sapiens]	8	3	3	PC0	NA	8.31e-06	7.91e-06	8.21e-06	8.15e-06
5717	P61586	Transforming protein RhoA [OS=Homo sapiens]	16	4	4	PC0	NA	9.81e-06	1.01e-05	1.19e-05	1.06e-05
5718	Q15365	Poly(rC)-binding protein 1 [OS=Homo sapiens]	12	3	3	PC0	NA	1.09e-05	1.27e-05	1.38e-05	1.25e-05
5719	P62879	Guanine nucleotide-binding protein G(I)/G(S)/G(T) subunit beta-2 [OS=Homo sapiens]	10	3	2	PC0	NA	1.37e-06	1.38e-06	2.82e-06	1.86e-06
5720	O95445	Apolipoprotein M [OS=Homo sapiens]	25	6	6	PC0	NA	0.000423078	0.000427982	0.000434767	0.000428609
5721	P07919	Cytochrome b-c1 complex subunit 6, mitochondrial [OS=Homo sapiens]	29	2	2	PC0	NA	1.35e-06	1.68e-06	3.69e-06	2.24e-06
5722	Q16851	UTP--glucose-1-phosphate uridylyltransferase [OS=Homo sapiens]	9	4	4	PC0	NA	9.05e-06	8.52e-06	9.38e-06	8.99e-06
5723	P05771	Protein kinase C beta type [OS=Homo sapiens]	4	2	2	PC0	NA	2.01e-06	2e-06	1.62e-06	1.88e-06
5724	P04921	Glycophorin-C [OS=Homo sapiens]	21	2	2	PC0	NA	2.5e-05	2.44e-05	2.36e-05	2.43e-05
5725	P13987	CD59 glycoprotein [OS=Homo sapiens]	16	2	2	PC0	NA	4.8e-05	4.71e-05	4.06e-05	4.52e-05
5726	P05141	ADP/ATP translocase 2 [OS=Homo sapiens]	8	2	2	PC0	NA	1.89e-05	1.89e-05	2.2e-05	2e-05
5727	P04843	Dolichyl-diphosphooligosaccharide--protein glycosyltransferase subunit 1 [OS=Homo sapiens]	7	4	4	PC0	NA	1.24e-05	1.29e-05	1.38e-05	1.3e-05
5728	Q9Y6Z7	Collectin-10 [OS=Homo sapiens]	8	2	2	PC0	NA	6.08e-06	6.57e-06	7.44e-06	6.69e-06
5729	Q8NBP7	Proprotein convertase subtilisin/kexin type 9 [OS=Homo sapiens]	7	4	4	PC0	NA	9.7e-06	8.48e-06	1.33e-05	1.05e-05
5730	O75955	Flotillin-1 [OS=Homo sapiens]	11	4	4	PC0	NA	7.1e-06	6.57e-06	7.99e-06	7.22e-06
5731	P07359	Platelet glycoprotein Ib alpha chain [OS=Homo sapiens]	6	3	3	PC0	NA	2.15e-05	2.13e-05	2.22e-05	2.17e-05
5732	Q9NQC3	Reticulon-4 [OS=Homo sapiens]	3	2	2	PC0	NA	4.53e-06	4.44e-06	4.96e-06	4.64e-06
5733	P48509	CD151 antigen [OS=Homo sapiens]	9	2	2	PC0	NA	1.42e-05	1.41e-05	1.31e-05	1.38e-05
5734	P14770	Platelet glycoprotein IX [OS=Homo sapiens]	16	2	2	PC0	NA	8.3e-05	8.68e-05	9.8e-05	8.93e-05
5735	Q08722	Leukocyte surface antigen CD47 [OS=Homo sapiens]	6	2	2	PC0	NA	4.44e-05	5.01e-05	4.83e-05	4.76e-05
5736	Q9Y624	Junctional adhesion molecule A [OS=Homo sapiens]	17	3	3	PC0	NA	1.86e-05	1.8e-05	2.32e-05	1.99e-05
5737	P38646	Stress-70 protein, mitochondrial [OS=Homo sapiens]	7	4	4	PC0	NA	4.57e-06	4.42e-06	4.84e-06	4.61e-06
5738	O75947	ATP synthase subunit d, mitochondrial [OS=Homo sapiens]	29	3	3	PC0	NA	2.2e-06	3.16e-06	4.73e-06	3.36e-06
5739	Q9NQ79	Cartilage acidic protein 1 [OS=Homo sapiens]	7	4	4	PC0	NA	1.11e-05	9.39e-06	9.67e-06	1.01e-05
5740	P23219	Prostaglandin G/H synthase 1 [OS=Homo sapiens]	10	3	3	PC0	NA	5.98e-06	3.72e-06	8.27e-06	5.99e-06
5741	P61604	10 kDa heat shock protein, mitochondrial [OS=Homo sapiens]	45	5	5	PC0	NA	3.13e-05	3.2e-05	3.06e-05	3.13e-05
5742	Q8NI99	Angiopoietin-related protein 6 [OS=Homo sapiens]	6	2	2	PC0	NA	1.42e-05	1.47e-05	1.57e-05	1.49e-05
5743	Q12805	EGF-containing fibulin-like extracellular matrix protein 1 [OS=Homo sapiens]	10	2	2	PC0	NA	4.98e-07	1.33e-06	6.33e-07	8.2e-07
5744	A0A1B0GTC6	Uncharacterized protein C3orf85 [OS=Homo sapiens]	33	2	2	PC0	NA	1.18e-05	1.27e-05	1.82e-05	1.42e-05
5745	Q9Y5C1	Angiopoietin-related protein 3 [OS=Homo sapiens]	10	3	3	PC0	NA	5.32e-06	6.82e-06	5.33e-06	5.82e-06
5746	P05452	Tetranectin [OS=Homo sapiens]	12	2	2	PC0	NA	1.18e-05	1.32e-05	1.65e-05	1.38e-05
5747	P81605	Dermcidin [OS=Homo sapiens]	32	3	3	PC0	NA	3.74e-05	3.72e-05	3.63e-05	3.7e-05
5748	Q14141	Septin-6 [OS=Homo sapiens]	7	2	2	PC0	NA	5.82e-06	5.35e-06	5.21e-06	5.46e-06
5749	P35612	Beta-adducin [OS=Homo sapiens]	5	2	2	PC0	NA	4.93e-06	4.05e-06	4.45e-06	4.48e-06
5750	P05023	Sodium/potassium-transporting ATPase subunit alpha-1 [OS=Homo sapiens]	4	3	3	PC0	NA	7.1e-06	6.21e-06	9.88e-06	7.73e-06
5751	P32119	Peroxiredoxin-2 [OS=Homo sapiens]	35	3	2	PC0	NA	NA	NA	NA	NA
5752	Q14847	LIM and SH3 domain protein 1 [OS=Homo sapiens]	11	3	3	PC0	NA	2.77e-06	2.66e-06	2.3e-06	2.58e-06
5753	Q92954	Proteoglycan 4 [OS=Homo sapiens]	3	4	4	PC0	NA	8.94e-06	9.57e-06	8.38e-06	8.96e-06
5754	O00139-2	Isoform 2 of Kinesin-like protein KIF2A [OS=Homo sapiens]	5	2	2	PC0	NA	1.34e-06	1.38e-06	2.54e-06	1.75e-06
5755	Q13464	Rho-associated protein kinase 1 [OS=Homo sapiens]	3	3	2	PC0	NA	4.86e-06	4.34e-06	3.02e-06	4.08e-06
5756	P08253	72 kDa type IV collagenase [OS=Homo sapiens]	5	2	2	PC0	NA	NA	NA	NA	NA
5757	P14543	Nidogen-1 [OS=Homo sapiens]	3	2	2	PC0	NA	4.7e-06	3.31e-06	8.17e-06	5.39e-06
5758	Q15149	Plectin [OS=Homo sapiens]	1	3	3	PC0	NA	5.02e-06	4.94e-06	5.65e-06	5.21e-06
5759	Q8TC12	Retinol dehydrogenase 11 [OS=Homo sapiens]	10	2	2	PC0	NA	5.08e-06	4.33e-06	6.19e-06	5.2e-06
5760	P18428	Lipopolysaccharide-binding protein [OS=Homo sapiens]	4	1	1	PC0	NA	NA	6.83e-07	1.63e-06	1.16e-06
5761	A0A075B6I0	Immunoglobulin lambda variable 8-61 [OS=Homo sapiens]	20	2	2	PC0	NA	1.88e-05	1.91e-05	1.65e-05	1.81e-05
5762	Q13162	Peroxiredoxin-4 [OS=Homo sapiens]	12	2	1	PC0	NA	NA	NA	NA	NA
5763	Q8WUA8	Tsukushi [OS=Homo sapiens]	10	3	3	PC0	NA	1.64e-05	1.55e-05	9.79e-06	1.39e-05
5764	P15311	Ezrin [OS=Homo sapiens]	4	2	1	PC0	NA	1.23e-06	1.11e-06	1.39e-06	1.24e-06
5765	Q16891	MICOS complex subunit MIC60 [OS=Homo sapiens]	6	3	3	PC0	NA	1.67e-06	1.83e-06	2.59e-06	2.03e-06
5766	P51884	Lumican [OS=Homo sapiens]	12	3	3	PC0	NA	1.36e-05	1.26e-05	1.35e-05	1.33e-05
5767	P10124	Serglycin [OS=Homo sapiens]	19	2	2	PC0	NA	1.52e-06	1.78e-06	7.23e-06	3.51e-06
5768	Q92614	Unconventional myosin-XVIIIa [OS=Homo sapiens]	2	3	3	PC0	NA	5.34e-07	5.68e-07	2.09e-06	1.06e-06
5769	P06312	Immunoglobulin kappa variable 4-1 [OS=Homo sapiens]	30	3	3	PC0	NA	1.04e-05	1.15e-05	1.24e-05	1.14e-05
5770	O75558	Syntaxin-11 [OS=Homo sapiens]	13	3	3	PC0	NA	1.68e-06	2.38e-06	5.75e-06	3.27e-06
5771	P63218	Guanine nucleotide-binding protein G(I)/G(S)/G(O) subunit gamma-5 [OS=Homo sapiens]	41	3	3	PC0	NA	1.22e-05	1.2e-05	1.26e-05	1.23e-05
5772	P23142	Fibulin-1 [OS=Homo sapiens]	4	2	2	PC0	NA	7.09e-07	9.15e-07	1.66e-06	1.09e-06
5773	B2RUZ4	Small integral membrane protein 1 [OS=Homo sapiens]	15	1	1	PC0	NA	9.94e-06	9.31e-06	6.79e-06	8.68e-06
5774	O15511	Actin-related protein 2/3 complex subunit 5 [OS=Homo sapiens]	23	2	2	PC0	NA	NA	NA	NA	NA
5775	P06732	Creatine kinase M-type [OS=Homo sapiens]	9	3	3	PC0	NA	5.16e-06	4.9e-06	5.88e-06	5.31e-06
5776	O00264	Membrane-associated progesterone receptor component 1 [OS=Homo sapiens]	16	1	1	PC0	NA	NA	NA	3.02e-06	3.02e-06
5777	P07237	Protein disulfide-isomerase [OS=Homo sapiens]	9	3	3	PC0	NA	6.25e-06	5.78e-06	5.9e-06	5.98e-06
5778	Q9H4X1	Regulator of cell cycle RGCC [OS=Homo sapiens]	29	3	3	PC0	NA	1.95e-06	1.36e-06	3.61e-06	2.31e-06
5779	Q8NBJ4	Golgi membrane protein 1 [OS=Homo sapiens]	8	3	3	PC0	NA	1.93e-05	1.9e-05	1.98e-05	1.94e-05
5780	Q9HBI1-3	Isoform 3 of Beta-parvin [OS=Homo sapiens]	7	2	2	PC0	NA	5.11e-06	3.3e-06	1.3e-05	7.14e-06
5781	P13796	Plastin-2 [OS=Homo sapiens]	6	2	2	PC0	NA	2.44e-06	2.3e-06	2.45e-06	2.4e-06
5782	P0DP04	Immunoglobulin heavy variable 3-43D [OS=Homo sapiens]	25	2	1	PC0	NA	1.79e-07	NA	1.37e-06	7.73e-07
5783	P48735	Isocitrate dehydrogenase [NADP], mitochondrial [OS=Homo sapiens]	9	3	3	PC0	NA	6.24e-06	5.81e-06	7.28e-06	6.44e-06
5784	Q5D862	Filaggrin-2 [OS=Homo sapiens]	3	2	2	PC0	NA	2.65e-06	2.38e-06	2.55e-06	2.53e-06
5785	Q9BX67	Junctional adhesion molecule C [OS=Homo sapiens]	12	3	3	PC0	NA	3.63e-06	3.42e-06	8.44e-06	5.16e-06
5786	Q15404	Ras suppressor protein 1 [OS=Homo sapiens]	7	3	3	PC0	NA	2.63e-06	2.71e-06	2.89e-06	2.74e-06
5787	P62820	Ras-related protein Rab-1A [OS=Homo sapiens]	12	2	1	PC0	NA	7.71e-07	7.07e-07	6.58e-07	7.12e-07
5788	Q15555	Microtubule-associated protein RP/EB family member 2 [OS=Homo sapiens]	13	3	3	PC0	NA	6.91e-06	8.73e-06	7.27e-06	7.64e-06
5789	P00746	Complement factor D [OS=Homo sapiens]	20	2	2	PC0	NA	1.93e-06	3.51e-06	4.98e-06	3.47e-06
5790	Q8NBS9	Thioredoxin domain-containing protein 5 [OS=Homo sapiens]	8	2	2	PC0	NA	2.96e-07	5.59e-07	2.04e-06	9.65e-07
5791	Q14697	Neutral alpha-glucosidase AB [OS=Homo sapiens]	4	2	2	PC0	NA	7.27e-07	8.41e-07	1.58e-06	1.05e-06
5792	Q9NZN3	EH domain-containing protein 3 [OS=Homo sapiens]	8	2	2	PC0	NA	3.27e-07	3.08e-07	1.48e-06	7.04e-07
5793	P48643	T-complex protein 1 subunit epsilon [OS=Homo sapiens]	6	2	2	PC0	NA	1.06e-06	1.42e-06	2.23e-06	1.57e-06
5794	Q96AG4	Leucine-rich repeat-containing protein 59 [OS=Homo sapiens]	11	3	3	PC0	NA	2.71e-06	3.45e-06	5e-06	3.72e-06
5795	P07384	Calpain-1 catalytic subunit [OS=Homo sapiens]	7	2	2	PC0	NA	2.46e-06	3.25e-06	5.02e-06	3.58e-06
5796	P00915	Carbonic anhydrase 1 [OS=Homo sapiens]	18	2	2	PC0	NA	NA	NA	2.92e-06	2.92e-06
5797	Q02985	Complement factor H-related protein 3 [OS=Homo sapiens]	6	2	1	PC0	NA	3.05e-07	3.21e-07	9.93e-07	5.4e-07
5798	Q07021	Complement component 1 Q subcomponent-binding protein, mitochondrial [OS=Homo sapiens]	5	2	2	PC0	NA	5.87e-06	5.75e-06	9.73e-06	7.12e-06
5799	P05166	Propionyl-CoA carboxylase beta chain, mitochondrial [OS=Homo sapiens]	5	2	2	PC0	NA	4.87e-07	4.48e-07	3.98e-07	4.44e-07
5800	P05164	Myeloperoxidase [OS=Homo sapiens]	6	2	2	PC0	NA	6.54e-06	4.78e-06	6.14e-06	5.82e-06
5801	P59998	Actin-related protein 2/3 complex subunit 4 [OS=Homo sapiens]	17	2	2	PC0	NA	2.94e-07	2.84e-07	3.04e-06	1.21e-06
5802	P36957	Dihydrolipoyllysine-residue succinyltransferase component of 2-oxoglutarate dehydrogenase complex, mitochondrial [OS=Homo sapiens]	3	1	1	PC0	NA	3.27e-06	3.19e-06	3.44e-06	3.3e-06
5803	P0DMV9	Heat shock 70 kDa protein 1B [OS=Homo sapiens]	8	3	1	PC0	NA	NA	NA	NA	NA
5804	Q9BV40	Vesicle-associated membrane protein 8 [OS=Homo sapiens]	24	2	2	PC0	NA	7.19e-06	6.99e-06	7.5e-06	7.23e-06
5805	P29966	Myristoylated alanine-rich C-kinase substrate [OS=Homo sapiens]	9	2	2	PC0	NA	2.36e-06	1.93e-06	2.68e-06	2.32e-06
5806	O95292	Vesicle-associated membrane protein-associated protein B/C [OS=Homo sapiens]	12	2	2	PC0	NA	1.94e-06	1.53e-06	3.49e-06	2.32e-06
5807	Q8N5J2	Ubiquitin carboxyl-terminal hydrolase MINDY-1 [OS=Homo sapiens]	6	2	2	PC0	NA	1.24e-06	9.85e-07	1.49e-06	1.24e-06
5808	P00742	Coagulation factor X [OS=Homo sapiens]	5	2	2	PC0	NA	6.86e-06	6.24e-06	3.88e-06	5.66e-06
5809	P20674	Cytochrome c oxidase subunit 5A, mitochondrial [OS=Homo sapiens]	30	2	2	PC0	NA	4.55e-06	7.05e-06	9.21e-06	6.94e-06
5810	P13073	Cytochrome c oxidase subunit 4 isoform 1, mitochondrial [OS=Homo sapiens]	15	2	2	PC0	NA	9.79e-06	1.25e-05	8.46e-06	1.02e-05
5811	P25788	Proteasome subunit alpha type-3 [OS=Homo sapiens]	8	1	1	PC0	NA	NA	NA	NA	NA
5812	P13224	Platelet glycoprotein Ib beta chain [OS=Homo sapiens]	8	2	2	PC0	NA	3.27e-05	3.16e-05	3.04e-05	3.16e-05
5813	P05155	Plasma protease C1 inhibitor [OS=Homo sapiens]	6	3	3	PC0	NA	2.33e-05	2.44e-05	2.31e-05	2.36e-05
5814	Q13576	Ras GTPase-activating-like protein IQGAP2 [OS=Homo sapiens]	3	3	3	PC0	NA	2.93e-07	NA	9.38e-07	6.16e-07
5815	P20810	Calpastatin [OS=Homo sapiens]	5	2	2	PC0	NA	9.44e-07	1.24e-06	2.07e-06	1.42e-06
5816	P28289	Tropomodulin-1 [OS=Homo sapiens]	11	2	1	PC0	NA	NA	1.72e-07	1.78e-06	9.75e-07
5817	P29692	Elongation factor 1-delta [OS=Homo sapiens]	9	1	1	PC0	NA	3.81e-06	3.84e-06	3.81e-06	3.82e-06
5818	Q9UHQ4	B-cell receptor-associated protein 29 [OS=Homo sapiens]	9	2	2	PC0	NA	4.67e-06	4.33e-06	4.1e-06	4.37e-06
5819	O43583	Density-regulated protein [OS=Homo sapiens]	22	2	2	PC0	NA	NA	NA	NA	NA
5820	P49368	T-complex protein 1 subunit gamma [OS=Homo sapiens]	7	2	2	PC0	NA	2.17e-06	1.09e-06	1.05e-05	4.58e-06
5821	P31947	14-3-3 protein sigma [OS=Homo sapiens]	10	3	1	PC0	NA	1.62e-05	1.61e-05	1.57e-05	1.6e-05
5822	P63167	Dynein light chain 1, cytoplasmic [OS=Homo sapiens]	25	1	1	PC0	NA	3.66e-06	3.16e-06	4.62e-06	3.82e-06
5823	Q6IS14	Eukaryotic translation initiation factor 5A-1-like [OS=Homo sapiens]	25	2	2	PC0	NA	1.52e-06	1.28e-06	4.42e-06	2.41e-06
5824	P27918	Properdin [OS=Homo sapiens]	4	1	1	PC0	NA	NA	NA	NA	NA
5825	P18859	ATP synthase-coupling factor 6, mitochondrial [OS=Homo sapiens]	22	3	3	PC0	NA	4.93e-06	5.27e-06	9.35e-06	6.52e-06
5826	Q70J99	Protein unc-13 homolog D [OS=Homo sapiens]	3	2	2	PC0	NA	5.22e-07	4.78e-07	1.12e-06	7.07e-07
5827	Q9P0L0	Vesicle-associated membrane protein-associated protein A [OS=Homo sapiens]	10	2	2	PC0	NA	6.87e-06	7.73e-06	6.36e-06	6.99e-06
5828	Q15005	Signal peptidase complex subunit 2 [OS=Homo sapiens]	10	1	1	PC0	NA	NA	NA	NA	NA
5829	Q9UBC2	Epidermal growth factor receptor substrate 15-like 1 [OS=Homo sapiens]	2	2	2	PC0	NA	2.36e-06	2.41e-06	2.09e-06	2.29e-06
5830	Q8IZP0	Abl interactor 1 [OS=Homo sapiens]	5	2	2	PC0	NA	1.79e-06	3.17e-06	4.56e-06	3.17e-06
5831	Q12846	Syntaxin-4 [OS=Homo sapiens]	6	1	1	PC0	NA	4.87e-06	NA	2.78e-06	3.83e-06
5832	Q01433	AMP deaminase 2 [OS=Homo sapiens]	3	3	3	PC0	NA	5.72e-06	6.13e-06	3.77e-06	5.2e-06
5833	P14406	Cytochrome c oxidase subunit 7A2, mitochondrial [OS=Homo sapiens]	16	1	1	PC0	NA	NA	NA	NA	NA
5834	Q9BSF0	Small membrane A-kinase anchor protein [OS=Homo sapiens]	29	2	2	PC0	NA	7.27e-06	8.17e-06	7.71e-06	7.72e-06
5835	P06310	Immunoglobulin kappa variable 2-30 [OS=Homo sapiens]	20	1	1	PC0	NA	2.28e-05	2.09e-05	2.42e-05	2.26e-05
5836	P32942	Intercellular adhesion molecule 3 [OS=Homo sapiens]	3	3	3	PC0	NA	7.78e-06	8.1e-06	7.15e-06	7.68e-06
5837	P12931	Proto-oncogene tyrosine-protein kinase Src [OS=Homo sapiens]	5	2	2	PC0	NA	5.21e-06	1.6e-06	1.26e-06	2.69e-06
5838	Q0ZGT2	Nexilin [OS=Homo sapiens]	4	3	3	PC0	NA	4.56e-07	2.36e-07	4.52e-07	3.82e-07
5839	P29972	Aquaporin-1 [OS=Homo sapiens]	10	1	1	PC0	NA	NA	3.24e-07	3e-06	1.66e-06
5840	Q15084	Protein disulfide-isomerase A6 [OS=Homo sapiens]	3	1	1	PC0	NA	2.31e-06	2.45e-06	3.51e-06	2.76e-06
5841	Q16181	Septin-7 [OS=Homo sapiens]	5	2	2	PC0	NA	1.92e-07	3.68e-07	2.18e-06	9.12e-07
5842	P30049	ATP synthase subunit delta, mitochondrial [OS=Homo sapiens]	14	2	2	PC0	NA	3.86e-06	3.51e-06	3.39e-06	3.59e-06
5843	P51148	Ras-related protein Rab-5C [OS=Homo sapiens]	12	2	2	PC0	NA	NA	NA	NA	NA
5844	P02786	Transferrin receptor protein 1 [OS=Homo sapiens]	4	2	2	PC0	NA	8.92e-06	8.1e-06	8.8e-06	8.6e-06
5845	Q9HAV0	Guanine nucleotide-binding protein subunit beta-4 [OS=Homo sapiens]	8	2	1	PC0	NA	2.33e-06	2.63e-06	2.5e-06	2.48e-06
5846	Q16698	2,4-dienoyl-CoA reductase [(3E)-enoyl-CoA-producing], mitochondrial [OS=Homo sapiens]	4	1	1	PC0	NA	5.07e-07	7.08e-07	3.58e-07	5.24e-07
5847	Q92686	Neurogranin [OS=Homo sapiens]	60	2	2	PC0	NA	4.99e-06	5.4e-06	4.86e-06	5.08e-06
5848	P22695	Cytochrome b-c1 complex subunit 2, mitochondrial [OS=Homo sapiens]	4	1	1	PC0	NA	7.72e-07	4.86e-07	9.65e-07	7.41e-07
5849	Q685J3	Mucin-17 [OS=Homo sapiens]	0	1	1	PC0	NA	NA	NA	NA	NA
5850	Q9ULC0	Endomucin [OS=Homo sapiens]	5	1	1	PC0	NA	4.58e-07	5.08e-07	5.15e-07	4.93e-07
5851	O75390	Citrate synthase, mitochondrial [OS=Homo sapiens]	6	2	2	PC0	NA	6.1e-06	7.11e-06	7.26e-06	6.82e-06
5852	P61225	Ras-related protein Rap-2b [OS=Homo sapiens]	16	2	2	PC0	NA	1.19e-06	1.53e-06	3.17e-06	1.96e-06
5853	P00390	Glutathione reductase, mitochondrial [OS=Homo sapiens]	5	2	2	PC0	NA	1.95e-06	1.75e-06	2.44e-06	2.05e-06
5854	Q96CS3	FAS-associated factor 2 [OS=Homo sapiens]	4	1	1	PC0	NA	4.36e-07	7.47e-07	6.27e-07	6.03e-07
5855	Q9Y678	Coatomer subunit gamma-1 [OS=Homo sapiens]	2	1	1	PC0	NA	NA	NA	9.22e-07	9.22e-07
5856	P08133	Annexin A6 [OS=Homo sapiens]	4	2	2	PC0	NA	3.68e-06	3.06e-06	1.97e-06	2.9e-06
5857	P01768	Immunoglobulin heavy variable 3-30 [OS=Homo sapiens]	15	2	1	PC0	NA	1.82e-05	1.76e-05	1.68e-05	1.75e-05
5858	P14854	Cytochrome c oxidase subunit 6B1 [OS=Homo sapiens]	44	2	2	PC0	NA	7.22e-06	7.12e-06	9.15e-06	7.83e-06
5859	Q8WWA1	Transmembrane protein 40 [OS=Homo sapiens]	20	2	2	PC0	NA	7.32e-06	7.53e-06	4.97e-06	6.61e-06
5860	Q9NQ75	Cas scaffolding protein family member 4 [OS=Homo sapiens]	6	2	2	PC0	NA	NA	NA	5.3e-07	5.3e-07
5861	A0FGR8	Extended synaptotagmin-2 [OS=Homo sapiens]	3	2	2	PC0	NA	3.52e-06	3.14e-06	3.18e-06	3.28e-06
5862	P07360	Complement component C8 gamma chain [OS=Homo sapiens]	9	1	1	PC0	NA	6.2e-06	4.11e-07	1.44e-05	7.01e-06
5863	O14960	Leukocyte cell-derived chemotaxin-2 [OS=Homo sapiens]	15	2	2	PC0	NA	3.97e-06	3.89e-06	3.99e-06	3.95e-06
5864	P60033	CD81 antigen [OS=Homo sapiens]	10	1	1	PC0	NA	1.32e-06	8.55e-07	4.48e-06	2.22e-06
5865	P0DP23	Calmodulin-1 [OS=Homo sapiens]	9	1	1	PC0	NA	7.37e-06	8.04e-06	7.16e-06	7.52e-06
5866	Q14677	Clathrin interactor 1 [OS=Homo sapiens]	5	2	2	PC0	NA	5.92e-07	5.39e-07	5.82e-07	5.71e-07
5867	O43182	Rho GTPase-activating protein 6 [OS=Homo sapiens]	5	2	2	PC0	NA	5.56e-07	1.45e-06	1.22e-06	1.08e-06
5868	P11226	Mannose-binding protein C [OS=Homo sapiens]	9	2	2	PC0	NA	6.01e-06	6.14e-06	6.19e-06	6.11e-06
5869	P40763	Signal transducer and activator of transcription 3 [OS=Homo sapiens]	2	1	1	PC0	NA	NA	NA	NA	NA
5870	O75915	PRA1 family protein 3 [OS=Homo sapiens]	14	2	2	PC0	NA	1.66e-06	2.67e-07	5.17e-06	2.37e-06
5871	P80108	Phosphatidylinositol-glycan-specific phospholipase D [OS=Homo sapiens]	3	2	2	PC0	NA	5.08e-06	4.82e-06	5.26e-06	5.05e-06
5872	P55209	Nucleosome assembly protein 1-like 1 [OS=Homo sapiens]	7	2	2	PC0	NA	4.31e-06	4.67e-06	6.93e-06	5.3e-06
5873	P00441	Superoxide dismutase [Cu-Zn] [OS=Homo sapiens]	11	2	2	PC0	NA	4.57e-06	4.77e-06	4.8e-06	4.71e-06
5874	Q9BSJ8	Extended synaptotagmin-1 [OS=Homo sapiens]	1	1	1	PC0	NA	9.68e-07	1.5e-06	2.05e-06	1.5e-06
5875	Q9NVA2	Septin-11 [OS=Homo sapiens]	5	1	1	PC0	NA	1.27e-06	1.41e-06	1.75e-06	1.48e-06
5876	P04070	Vitamin K-dependent protein C [OS=Homo sapiens]	3	1	1	PC0	NA	2.32e-06	2.36e-06	2.11e-06	2.27e-06
5877	P05109	Protein S100-A8 [OS=Homo sapiens]	20	2	2	PC0	NA	3.83e-06	3.96e-06	3.67e-06	3.82e-06
5878	Q9H4G4	Golgi-associated plant pathogenesis-related protein 1 [OS=Homo sapiens]	8	1	1	PC0	NA	5.68e-06	6.36e-06	5.68e-06	5.9e-06
5879	P07195	L-lactate dehydrogenase B chain [OS=Homo sapiens]	4	1	1	PC0	NA	4.41e-07	1.02e-06	7.38e-07	7.32e-07
5880	Q9NX63	MICOS complex subunit MIC19 [OS=Homo sapiens]	8	2	2	PC0	NA	1.28e-06	1.6e-06	1.7e-06	1.52e-06
5881	P30740	Leukocyte elastase inhibitor [OS=Homo sapiens]	3	1	1	PC0	NA	9.69e-07	3.53e-07	9.28e-07	7.5e-07
5882	Q13200	26S proteasome non-ATPase regulatory subunit 2 [OS=Homo sapiens]	3	1	1	PC0	NA	6.41e-07	9.17e-07	9.68e-07	8.42e-07
5883	Q8IZD0	Sterile alpha motif domain-containing protein 14 [OS=Homo sapiens]	9	2	2	PC0	NA	NA	NA	NA	NA
5884	P01594	Immunoglobulin kappa variable 1-33 [OS=Homo sapiens]	14	1	1	PC0	NA	3.08e-06	3.79e-06	4.95e-06	3.94e-06
5885	O94919	Endonuclease domain-containing 1 protein [OS=Homo sapiens]	4	1	1	PC0	NA	3.79e-06	2.6e-06	5.14e-06	3.85e-06
5886	P59665	Neutrophil defensin 1 [OS=Homo sapiens]	20	2	2	PC0	NA	3.87e-05	3.87e-05	3.57e-05	3.77e-05
5887	P58166	Inhibin beta E chain [OS=Homo sapiens]	5	1	1	PC0	NA	6.77e-07	7.69e-07	1.18e-06	8.75e-07
5888	Q99704	Docking protein 1 [OS=Homo sapiens]	6	1	1	PC0	NA	NA	NA	NA	NA
5889	O15400	Syntaxin-7 [OS=Homo sapiens]	9	2	2	PC0	NA	3.5e-06	4.08e-06	4.42e-06	4e-06
5890	Q9Y277	Voltage-dependent anion-selective channel protein 3 [OS=Homo sapiens]	7	1	1	PC0	NA	4.4e-07	6.01e-07	1.62e-06	8.88e-07
5891	Q15166	Serum paraoxonase/lactonase 3 [OS=Homo sapiens]	6	2	2	PC0	NA	6.32e-05	4.84e-05	1.93e-05	4.36e-05
5892	P01763	Immunoglobulin heavy variable 3-48 [OS=Homo sapiens]	26	2	2	PC0	NA	7.25e-06	7.72e-06	9.55e-06	8.17e-06
5893	Q13561	Dynactin subunit 2 [OS=Homo sapiens]	5	1	1	PC0	NA	3.81e-07	6.68e-07	1.03e-06	6.93e-07
5894	Q92743	Serine protease HTRA1 [OS=Homo sapiens]	6	1	1	PC0	NA	1.33e-06	9.1e-07	7.52e-07	9.98e-07
5895	O43312	Protein MTSS 1 [OS=Homo sapiens]	2	1	1	PC0	NA	1.28e-07	1.47e-07	NA	1.38e-07
5896	O60496	Docking protein 2 [OS=Homo sapiens]	4	1	1	PC0	NA	1.46e-06	1.44e-06	1.16e-06	1.35e-06
5897	P99999	Cytochrome c [OS=Homo sapiens]	13	1	1	PC0	NA	NA	NA	NA	NA
5898	Q96T51	RUN and FYVE domain-containing protein 1 [OS=Homo sapiens]	2	1	1	PC0	NA	4.72e-07	5.88e-07	1.94e-07	4.18e-07
5899	P01701	Immunoglobulin lambda variable 1-51 [OS=Homo sapiens]	36	2	2	PC0	NA	9.53e-06	9.87e-06	1.27e-05	1.07e-05
5900	Q00765	Receptor expression-enhancing protein 5 [OS=Homo sapiens]	5	1	1	PC0	NA	2.81e-06	3.05e-06	3.3e-06	3.06e-06
5901	P17987	T-complex protein 1 subunit alpha [OS=Homo sapiens]	4	2	2	PC0	NA	NA	NA	NA	NA
5902	Q99471	Prefoldin subunit 5 [OS=Homo sapiens]	12	1	1	PC0	NA	5.74e-07	NA	7.29e-07	6.51e-07
5903	Q5T749	Keratinocyte proline-rich protein [OS=Homo sapiens]	4	1	1	PC0	NA	NA	NA	NA	NA
5904	Q8NF50	Dedicator of cytokinesis protein 8 [OS=Homo sapiens]	1	1	1	PC0	NA	NA	NA	9.58e-07	9.58e-07
5905	P04180	Phosphatidylcholine-sterol acyltransferase [OS=Homo sapiens]	6	1	1	PC0	NA	2.14e-06	1.93e-07	3.41e-06	1.91e-06
5906	P14314	Glucosidase 2 subunit beta [OS=Homo sapiens]	2	1	1	PC0	NA	1.69e-06	NA	NA	1.69e-06
5907	A2NJV5	Immunoglobulin kappa variable 2-29 [OS=Homo sapiens]	9	1	1	PC0	NA	5.37e-07	5.65e-07	5.88e-07	5.63e-07
5908	Q15019	Septin-2 [OS=Homo sapiens]	7	2	2	PC0	NA	3.28e-06	2.86e-06	3.7e-06	3.28e-06
5909	Q9UJC5	SH3 domain-binding glutamic acid-rich-like protein 2 [OS=Homo sapiens]	13	1	1	PC0	NA	2.92e-07	2.25e-07	4.9e-07	3.36e-07
5910	P07948	Tyrosine-protein kinase Lyn [OS=Homo sapiens]	3	1	1	PC0	NA	NA	NA	NA	NA
5911	P12318	Low affinity immunoglobulin gamma Fc region receptor II-a [OS=Homo sapiens]	8	1	1	PC0	NA	NA	NA	1.95e-06	1.95e-06
5912	Q9BXN1	Asporin [OS=Homo sapiens]	6	1	1	PC0	NA	4.61e-06	8.23e-06	5.08e-06	5.97e-06
5913	Q8NG11	Tetraspanin-14 [OS=Homo sapiens]	4	1	1	PC0	NA	1.39e-06	1.65e-06	2.06e-06	1.7e-06
5914	P60981	Destrin [OS=Homo sapiens]	8	1	1	PC0	NA	7.72e-06	7.17e-06	7.18e-06	7.36e-06
5915	Q9Y2Q3	Glutathione S-transferase kappa 1 [OS=Homo sapiens]	6	1	1	PC0	NA	1.66e-06	1.71e-06	2.1e-06	1.82e-06
5916	O15145	Actin-related protein 2/3 complex subunit 3 [OS=Homo sapiens]	8	1	1	PC0	NA	5.93e-06	6.51e-06	5.93e-06	6.13e-06
5917	P60985	Keratinocyte differentiation-associated protein [OS=Homo sapiens]	12	1	1	PC0	NA	2.57e-07	4.48e-07	2.27e-06	9.9e-07
5918	P13489	Ribonuclease inhibitor [OS=Homo sapiens]	3	1	1	PC0	NA	6.01e-07	NA	1.59e-06	1.09e-06
5919	Q9H2G2	STE20-like serine/threonine-protein kinase [OS=Homo sapiens]	2	2	1	PC0	NA	9.14e-07	7.08e-07	8.14e-07	8.12e-07
5920	Q9UBQ7	Glyoxylate reductase/hydroxypyruvate reductase [OS=Homo sapiens]	7	1	1	PC0	NA	NA	NA	NA	NA
5921	Q96DZ9	CKLF-like MARVEL transmembrane domain-containing protein 5 [OS=Homo sapiens]	9	1	1	PC0	NA	4.15e-07	NA	3.02e-06	1.72e-06
5922	O14745	Na(+)/H(+) exchange regulatory cofactor NHE-RF1 [OS=Homo sapiens]	3	1	1	PC0	NA	4.96e-07	5.01e-07	6.29e-08	3.53e-07
5923	O15372	Eukaryotic translation initiation factor 3 subunit H [OS=Homo sapiens]	5	1	1	PC0	NA	NA	NA	NA	NA
5924	P50416	Carnitine O-palmitoyltransferase 1, liver isoform [OS=Homo sapiens]	2	1	1	PC0	NA	4.5e-06	3.96e-06	4.33e-06	4.26e-06
5925	P58335	Anthrax toxin receptor 2 [OS=Homo sapiens]	2	1	1	PC0	NA	1.24e-06	1.31e-06	1.28e-06	1.27e-06
5926	P30044	Peroxiredoxin-5, mitochondrial [OS=Homo sapiens]	20	2	2	PC0	NA	6.63e-06	1.59e-05	7.71e-06	1.01e-05
5927	Q9C0C9	(E3-independent) E2 ubiquitin-conjugating enzyme [OS=Homo sapiens]	2	1	1	PC0	NA	NA	NA	1.12e-06	1.12e-06
5928	Q92835	Phosphatidylinositol 3,4,5-trisphosphate 5-phosphatase 1 [OS=Homo sapiens]	1	1	1	PC0	NA	6.14e-07	6e-07	6.49e-07	6.21e-07
5929	P19971	Thymidine phosphorylase [OS=Homo sapiens]	3	1	1	PC0	NA	NA	1e-07	4.93e-07	2.96e-07
5930	Q16778	Histone H2B type 2-E [OS=Homo sapiens]	16	2	2	PC0	NA	2.01e-05	2.07e-05	1.65e-05	1.91e-05
5931	Q9UII2	ATPase inhibitor, mitochondrial [OS=Homo sapiens]	10	2	2	PC0	NA	5.49e-06	5.89e-06	5.75e-06	5.71e-06
5932	P35232	Prohibitin 1 [OS=Homo sapiens]	7	1	1	PC0	NA	NA	NA	NA	NA
5933	Q9P2E9	Ribosome-binding protein 1 [OS=Homo sapiens]	1	1	1	PC0	NA	4.08e-07	3.76e-07	NA	3.92e-07
5934	P05543	Thyroxine-binding globulin [OS=Homo sapiens]	7	1	1	PC0	NA	NA	NA	NA	NA
5935	P20963-3	Isoform 3 of T-cell surface glycoprotein CD3 zeta chain [OS=Homo sapiens]	7	1	1	PC0	NA	5.75e-07	6.48e-07	5.86e-07	6.03e-07
5936	P60174	Triosephosphate isomerase [OS=Homo sapiens]	5	1	1	PC0	NA	1.65e-06	1.19e-06	1.49e-06	1.44e-06
5937	P50895	Basal cell adhesion molecule [OS=Homo sapiens]	2	1	1	PC0	NA	1.21e-05	1.18e-05	1.06e-05	1.15e-05
5938	P11234	Ras-related protein Ral-B [OS=Homo sapiens]	7	2	2	PC0	NA	3.51e-06	2.84e-06	2.68e-06	3.01e-06
5939	P01703	Immunoglobulin lambda variable 1-40 [OS=Homo sapiens]	25	1	1	PC0	NA	NA	NA	1.26e-06	1.26e-06
5940	P30153	Serine/threonine-protein phosphatase 2A 65 kDa regulatory subunit A alpha isoform [OS=Homo sapiens]	2	1	1	PC0	NA	1.3e-06	1.25e-06	1.17e-06	1.24e-06
5941	P09211	Glutathione S-transferase P [OS=Homo sapiens]	8	1	1	PC0	NA	NA	2.16e-07	9.22e-07	5.69e-07
5942	P09622	Dihydrolipoyl dehydrogenase, mitochondrial [OS=Homo sapiens]	2	1	1	PC0	NA	7.18e-07	7.18e-07	6.08e-07	6.81e-07
5943	P48506	Glutamate--cysteine ligase catalytic subunit [OS=Homo sapiens]	3	1	1	PC0	NA	NA	NA	NA	NA
5944	P51692	Signal transducer and activator of transcription 5B [OS=Homo sapiens]	3	2	2	PC0	NA	4.28e-06	4.53e-06	4.22e-06	4.34e-06
5945	O60884	DnaJ homolog subfamily A member 2 [OS=Homo sapiens]	3	1	1	PC0	NA	1.15e-06	1.18e-06	1.21e-06	1.18e-06
5946	Q9HCM2	Plexin-A4 [OS=Homo sapiens]	1	1	1	PC0	NA	NA	NA	9.11e-07	9.11e-07
5947	P17066	Heat shock 70 kDa protein 6 [OS=Homo sapiens]	3	2	1	PC0	NA	2.32e-06	2.14e-06	2.18e-06	2.21e-06
5948	A0A075B6K4	Immunoglobulin lambda variable 3-10 [OS=Homo sapiens]	9	1	1	PC0	NA	7.13e-05	6.83e-05	6.99e-05	6.98e-05
5949	Q9Y4L1	Hypoxia up-regulated protein 1 [OS=Homo sapiens]	2	1	1	PC0	NA	8.31e-07	6.17e-07	7.1e-07	7.19e-07
5950	Q92930	Ras-related protein Rab-8B [OS=Homo sapiens]	7	1	1	PC0	NA	NA	NA	NA	NA
5951	Q9HCL0	Protocadherin-18 [OS=Homo sapiens]	1	1	1	PC0	NA	9.15e-07	9.62e-07	9.21e-07	9.33e-07
5952	Q9BX68	Adenosine 5'-monophosphoramidase HINT2 [OS=Homo sapiens]	12	1	1	PC0	NA	NA	NA	NA	NA
5953	P53396	ATP-citrate synthase [OS=Homo sapiens]	2	1	1	PC0	NA	NA	NA	NA	NA
5954	O75015	Low affinity immunoglobulin gamma Fc region receptor III-B [OS=Homo sapiens]	6	1	1	PC0	NA	2.95e-06	2.97e-06	3.39e-06	3.1e-06
5955	Q53TN4	Plasma membrane ascorbate-dependent reductase CYBRD1 [OS=Homo sapiens]	3	1	1	PC0	NA	5.39e-06	2.93e-06	1.51e-06	3.28e-06
5956	Q04759	Protein kinase C theta type [OS=Homo sapiens]	1	1	1	PC0	NA	3.42e-06	3.88e-06	3.25e-06	3.52e-06
5957	P81172	Hepcidin [OS=Homo sapiens]	19	1	1	PC0	NA	NA	NA	NA	NA
5958	Q9BVC6	Transmembrane protein 109 [OS=Homo sapiens]	5	1	1	PC0	NA	4.66e-06	4.34e-06	4.11e-06	4.37e-06
5959	O75874	Isocitrate dehydrogenase [NADP] cytoplasmic [OS=Homo sapiens]	4	1	1	PC0	NA	NA	NA	NA	NA
5960	Q5T447	E3 ubiquitin-protein ligase HECTD3 [OS=Homo sapiens]	3	1	1	PC0	NA	2.7e-07	1.38e-06	7.55e-07	8.02e-07
5961	Q8WY54	Protein phosphatase 1E [OS=Homo sapiens]	2	1	1	PC0	NA	4.5e-05	3.49e-05	3.57e-05	3.85e-05
5962	P28906	Hematopoietic progenitor cell antigen CD34 [OS=Homo sapiens]	2	1	1	PC0	NA	7.12e-07	6.33e-07	7.21e-07	6.88e-07
5963	Q9Y6F6-1	Isoform 1 of Inositol 1,4,5-triphosphate receptor associated 1 [OS=Homo sapiens]	1	1	1	PC0	NA	1.56e-06	1.66e-06	1.63e-06	1.62e-06
5964	P36955	Pigment epithelium-derived factor [OS=Homo sapiens]	7	2	2	PC0	NA	NA	3.79e-07	2.04e-06	1.21e-06
5965	P17252	Protein kinase C alpha type [OS=Homo sapiens]	5	2	2	PC0	NA	8.94e-07	9.61e-07	8.86e-07	9.13e-07
5966	O60229	Kalirin [OS=Homo sapiens]	0	1	1	PC0	NA	2.22e-07	3.07e-07	6.89e-07	4.06e-07
5967	Q02413	Desmoglein-1 [OS=Homo sapiens]	2	1	1	PC0	NA	NA	NA	NA	NA
5968	Q9UI15	Transgelin-3 [OS=Homo sapiens]	7	1	1	PC0	NA	9.84e-07	7.45e-07	1.18e-06	9.7e-07
5969	P45974	Ubiquitin carboxyl-terminal hydrolase 5 [OS=Homo sapiens]	2	1	1	PC0	NA	NA	NA	NA	NA
5970	Q9NS67	Probable G-protein coupled receptor 27 [OS=Homo sapiens]	6	1	1	PC0	NA	NA	NA	NA	NA
5971	Q15582	Transforming growth factor-beta-induced protein ig-h3 [OS=Homo sapiens]	2	1	1	PC0	NA	1.29e-06	1.08e-06	1.34e-06	1.24e-06
5972	P42768	Actin nucleation-promoting factor WAS [OS=Homo sapiens]	3	1	1	PC0	NA	NA	NA	NA	NA
5973	P30040	Endoplasmic reticulum resident protein 29 [OS=Homo sapiens]	4	1	1	PC0	NA	6.72e-07	6.79e-07	1.01e-06	7.87e-07
5974	P50851	Lipopolysaccharide-responsive and beige-like anchor protein [OS=Homo sapiens]	1	1	1	PC0	NA	1.21e-06	1.05e-06	1e-06	1.09e-06
5975	Q8WUM4	Programmed cell death 6-interacting protein [OS=Homo sapiens]	3	2	2	PC0	NA	NA	NA	NA	NA
5976	Q01469	Fatty acid-binding protein 5 [OS=Homo sapiens]	7	1	1	PC0	NA	4.59e-06	4.7e-06	4.64e-06	4.64e-06
5977	P18031	Tyrosine-protein phosphatase non-receptor type 1 [OS=Homo sapiens]	3	1	1	PC0	NA	3.98e-07	3.95e-07	3.7e-07	3.88e-07
5978	P24752	Acetyl-CoA acetyltransferase, mitochondrial [OS=Homo sapiens]	6	2	2	PC0	NA	NA	NA	NA	NA
5979	P52566	Rho GDP-dissociation inhibitor 2 [OS=Homo sapiens]	13	1	1	PC0	NA	NA	NA	1.58e-06	1.58e-06
5980	P54819	Adenylate kinase 2, mitochondrial [OS=Homo sapiens]	11	1	1	PC0	NA	NA	NA	6.86e-07	6.86e-07
5981	P25311	Zinc-alpha-2-glycoprotein [OS=Homo sapiens]	5	1	1	PC0	NA	1.48e-06	1.93e-06	2.39e-06	1.94e-06
5982	Q9NTK5	Obg-like ATPase 1 [OS=Homo sapiens]	3	1	1	PC0	NA	NA	NA	NA	NA
5983	P00451	Coagulation factor VIII [OS=Homo sapiens]	0	1	1	PC0	NA	3.33e-06	2.46e-06	7.22e-07	2.17e-06
5984	P62987	Ubiquitin-ribosomal protein eL40 fusion protein [OS=Homo sapiens]	13	1	1	PC0	NA	NA	NA	NA	NA
5985	Q8NEU8	DCC-interacting protein 13-beta [OS=Homo sapiens]	2	1	1	PC0	NA	1.09e-07	1.32e-07	NA	1.21e-07
5986	P63208	S-phase kinase-associated protein 1 [OS=Homo sapiens]	9	1	1	PC0	NA	5.89e-07	3.12e-07	1.11e-06	6.71e-07
5987	P29350	Tyrosine-protein phosphatase non-receptor type 6 [OS=Homo sapiens]	2	1	1	PC0	NA	NA	NA	5.72e-07	5.72e-07
5988	P49407	Beta-arrestin-1 [OS=Homo sapiens]	2	1	1	PC0	NA	1.42e-06	8.3e-07	1.27e-06	1.17e-06
5989	Q6UWL2	Sushi domain-containing protein 1 [OS=Homo sapiens]	2	1	1	PC0	NA	2.43e-06	2.14e-06	2.62e-06	2.4e-06
5990	P24557	Thromboxane-A synthase [OS=Homo sapiens]	2	1	1	PC0	NA	2.38e-06	2.88e-06	2.31e-06	2.52e-06
5991	P22061	Protein-L-isoaspartate(D-aspartate) O-methyltransferase [OS=Homo sapiens]	8	1	1	PC0	NA	NA	NA	6.41e-07	6.41e-07
5992	P10599	Thioredoxin [OS=Homo sapiens]	9	1	1	PC0	NA	9.15e-06	9.27e-06	9.03e-06	9.15e-06
5993	Q5SQ64	Lymphocyte antigen 6 complex locus protein G6f [OS=Homo sapiens]	8	1	1	PC0	NA	NA	NA	8.77e-07	8.77e-07
5994	P06729	T-cell surface antigen CD2 [OS=Homo sapiens]	4	1	1	PC0	NA	1.56e-07	2.01e-07	2.05e-07	1.87e-07
5995	P04839	Cytochrome b-245 heavy chain [OS=Homo sapiens]	2	1	1	PC0	NA	7.55e-07	5.53e-07	7.59e-07	6.89e-07
5996	Q09666	Neuroblast differentiation-associated protein AHNAK [OS=Homo sapiens]	1	1	1	PC0	NA	2.42e-06	2.38e-06	3.01e-06	2.6e-06
5997	Q15833	Syntaxin-binding protein 2 [OS=Homo sapiens]	2	1	1	PC0	NA	3.86e-07	6.84e-07	8.55e-07	6.42e-07
5998	P23141	Liver carboxylesterase 1 [OS=Homo sapiens]	3	1	1	PC0	NA	NA	NA	NA	NA
5999	P58546	Myotrophin [OS=Homo sapiens]	14	1	1	PC0	NA	NA	NA	NA	NA
6000	Q96A26	Protein FAM162A [OS=Homo sapiens]	5	1	1	PC0	NA	1.56e-06	1.59e-06	1.56e-06	1.57e-06
6001	Q15113	Procollagen C-endopeptidase enhancer 1 [OS=Homo sapiens]	5	1	1	PC0	NA	NA	NA	NA	NA
6002	P39656	Dolichyl-diphosphooligosaccharide--protein glycosyltransferase 48 kDa subunit [OS=Homo sapiens]	6	1	1	PC0	NA	NA	NA	NA	NA
6003	P18054	Polyunsaturated fatty acid lipoxygenase ALOX12 [OS=Homo sapiens]	2	1	1	PC0	NA	NA	NA	NA	NA
6004	Q9Y2A7	Nck-associated protein 1 [OS=Homo sapiens]	1	1	1	PC0	NA	6.59e-07	6.61e-07	5.89e-07	6.37e-07
6005	P07900	Heat shock protein HSP 90-alpha [OS=Homo sapiens]	1	1	1	PC0	NA	8.25e-06	8.16e-06	8.66e-06	8.36e-06
6006	O95236	Apolipoprotein L3 [OS=Homo sapiens]	2	1	1	PC0	NA	7.26e-06	8.88e-06	8.17e-06	8.11e-06
6007	P02743	Serum amyloid P-component [OS=Homo sapiens]	7	1	1	PC0	NA	2.44e-06	2.78e-06	2.64e-06	2.62e-06
6008	A0A0J9YXX1	Immunoglobulin heavy variable 5-10-1 [OS=Homo sapiens]	6	1	1	PC0	NA	1.34e-06	7.15e-07	1.79e-06	1.28e-06
6009	P01624	Immunoglobulin kappa variable 3-15 [OS=Homo sapiens]	8	1	1	PC0	NA	3.09e-05	3.19e-05	2.76e-05	3.01e-05
6010	P13498	Cytochrome b-245 light chain [OS=Homo sapiens]	16	1	1	PC0	NA	NA	NA	NA	NA
6011	P35443	Thrombospondin-4 [OS=Homo sapiens]	1	1	1	PC0	NA	6.44e-06	6.31e-06	5.28e-06	6.01e-06
6012	P49006	MARCKS-related protein [OS=Homo sapiens]	7	1	1	PC0	NA	NA	6.07e-07	5.61e-07	5.84e-07
6013	P51659	Peroxisomal multifunctional enzyme type 2 [OS=Homo sapiens]	2	1	1	PC0	NA	NA	NA	NA	NA
6014	Q96F07	Cytoplasmic FMR1-interacting protein 2 [OS=Homo sapiens]	1	1	1	PC0	NA	2.82e-06	3.1e-06	2.73e-06	2.88e-06
6015	P13501	C-C motif chemokine 5 [OS=Homo sapiens]	9	1	1	PC0	NA	2.96e-06	3.25e-06	3.05e-06	3.09e-06
6016	Q9Y4H4	G-protein-signaling modulator 3 [OS=Homo sapiens]	14	1	1	PC0	NA	5.34e-07	3.68e-07	2.24e-06	1.05e-06
6017	P25787	Proteasome subunit alpha type-2 [OS=Homo sapiens]	8	1	1	PC0	NA	NA	NA	NA	NA
6018	Q9C0G6	Dynein axonemal heavy chain 6 [OS=Homo sapiens]	0	1	1	PC0	NA	3.1e-06	NA	4.56e-06	3.83e-06
6019	P43251	Biotinidase [OS=Homo sapiens]	2	1	1	PC0	NA	NA	NA	NA	NA
6020	A0A075B6I9	Immunoglobulin lambda variable 7-46 [OS=Homo sapiens]	8	1	1	PC0	NA	2.17e-05	2.04e-05	1.34e-05	1.85e-05
6021	Q9Y6I9	Testis-expressed protein 264 [OS=Homo sapiens]	4	1	1	PC0	NA	NA	NA	NA	NA
6022	Q14008	Cytoskeleton-associated protein 5 [OS=Homo sapiens]	1	1	1	PC0	NA	NA	NA	NA	NA
6023	Q7Z2W4	Zinc finger CCCH-type antiviral protein 1 [OS=Homo sapiens]	2	1	1	PC0	NA	1.98e-07	2.31e-07	2.86e-07	2.38e-07
6024	Q9H0E2	Toll-interacting protein [OS=Homo sapiens]	8	1	1	PC0	NA	NA	NA	NA	NA
6025	O00592	Podocalyxin [OS=Homo sapiens]	2	1	1	PC0	NA	5.51e-07	4.88e-07	4.72e-07	5.03e-07
6026	O14818	Proteasome subunit alpha type-7 [OS=Homo sapiens]	6	1	1	PC0	NA	NA	NA	NA	NA
6027	P78371	T-complex protein 1 subunit beta [OS=Homo sapiens]	2	1	1	PC0	NA	2.39e-06	2.51e-06	2.38e-06	2.43e-06
6028	P01714	Immunoglobulin lambda variable 3-19 [OS=Homo sapiens]	8	1	1	PC0	NA	3.41e-06	3.64e-06	3.47e-06	3.51e-06
6029	Q9NTJ5	Phosphatidylinositol-3-phosphatase SAC1 [OS=Homo sapiens]	2	1	1	PC0	NA	5.87e-07	7.6e-07	6.17e-07	6.55e-07
6030	Q9UI08	Ena/VASP-like protein [OS=Homo sapiens]	4	1	1	PC0	NA	NA	NA	NA	NA
6031	Q07812	Apoptosis regulator BAX [OS=Homo sapiens]	7	1	1	PC0	NA	NA	NA	NA	NA
6032	P09669	Cytochrome c oxidase subunit 6C [OS=Homo sapiens]	11	1	1	PC0	NA	9.34e-06	9.36e-06	8.75e-06	9.15e-06
6033	P09486	SPARC [OS=Homo sapiens]	10	1	1	PC0	NA	NA	NA	NA	NA
6034	O60906	Sphingomyelin phosphodiesterase 2 [OS=Homo sapiens]	3	1	1	PC0	NA	1.52e-05	1.54e-05	1.36e-05	1.47e-05
6035	Q684P5	Rap1 GTPase-activating protein 2 [OS=Homo sapiens]	1	1	1	PC0	NA	NA	NA	NA	NA
6036	Q15436	Protein transport protein Sec23A [OS=Homo sapiens]	1	1	1	PC0	NA	2.85e-06	2.95e-06	3.1e-06	2.97e-06
6037	P33151	Cadherin-5 [OS=Homo sapiens]	1	1	1	PC0	NA	6.42e-07	7.03e-07	5.85e-07	6.43e-07
6038	P11168	Solute carrier family 2, facilitated glucose transporter member 2 [OS=Homo sapiens]	2	1	1	PC0	NA	7.5e-05	7.49e-05	7.34e-05	7.44e-05
6039	P23634	Plasma membrane calcium-transporting ATPase 4 [OS=Homo sapiens]	2	1	1	PC0	NA	NA	NA	NA	NA
6040	Q9Y6K9	NF-kappa-B essential modulator [OS=Homo sapiens]	2	1	1	PC0	NA	7.2e-08	7.34e-08	NA	7.27e-08
6041	P61626	Lysozyme C [OS=Homo sapiens]	7	1	1	PC0	NA	1.09e-06	1.02e-06	1.06e-06	1.06e-06
6042	P82909	Alpha-ketoglutarate dehydrogenase component 4 [OS=Homo sapiens]	12	1	1	PC0	NA	1.8e-06	1.65e-06	1.67e-06	1.71e-06
6043	Q68DN1	Uncharacterized protein C2orf16 [OS=Homo sapiens]	1	1	1	PC0	NA	NA	NA	NA	NA
6044	Q14554	Protein disulfide-isomerase A5 [OS=Homo sapiens]	3	1	1	PC0	NA	NA	NA	NA	NA
6045	P51149	Ras-related protein Rab-7a [OS=Homo sapiens]	7	1	1	PC0	NA	8.81e-07	1.04e-06	9.74e-07	9.65e-07
6046	P46109	Crk-like protein [OS=Homo sapiens]	4	1	1	PC0	NA	2.32e-06	2.92e-06	2.74e-06	2.66e-06
6047	Q9H3N1	Thioredoxin-related transmembrane protein 1 [OS=Homo sapiens]	4	1	1	PC0	NA	2.16e-06	1.96e-06	2.12e-06	2.08e-06
6048	Q9Y2L6	FERM domain-containing protein 4B [OS=Homo sapiens]	3	1	1	PC0	NA	NA	NA	NA	NA
6049	Q04941	Proteolipid protein 2 [OS=Homo sapiens]	9	1	1	PC0	NA	7.4e-06	8.03e-06	7.46e-06	7.63e-06
6050	Q9NR28	Diablo IAP-binding mitochondrial protein [OS=Homo sapiens]	8	1	1	PC0	NA	NA	NA	NA	NA
6051	Q8WWZ8	Oncoprotein-induced transcript 3 protein [OS=Homo sapiens]	1	1	1	PC0	NA	5.08e-07	6.41e-07	6.68e-07	6.06e-07
6052	O43150	Arf-GAP with SH3 domain, ANK repeat and PH domain-containing protein 2 [OS=Homo sapiens]	3	1	1	PC0	NA	NA	NA	1.39e-06	1.39e-06
6053	Q96NL0-2	Isoform 2 of RUN domain-containing protein 3B [OS=Homo sapiens]	6	1	1	PC0	NA	NA	NA	NA	NA
6054	P15954	Cytochrome c oxidase subunit 7C, mitochondrial [OS=Homo sapiens]	14	1	1	PC0	NA	NA	2.52e-07	4.99e-07	3.75e-07
6055	Q99798	Aconitate hydratase, mitochondrial [OS=Homo sapiens]	2	1	1	PC0	NA	NA	NA	NA	NA
6056	Q9UGQ2	Calcium channel flower homolog [OS=Homo sapiens]	16	1	1	PC0	NA	NA	NA	NA	NA
6057	P18084	Integrin beta-5 [OS=Homo sapiens]	2	1	1	PC0	NA	NA	NA	NA	NA
6058	Q969T7	7-methylguanosine phosphate-specific 5'-nucleotidase [OS=Homo sapiens]	3	1	1	PC0	NA	1.8e-05	1.11e-05	2.07e-05	1.66e-05
6059	Q9UNS2	COP9 signalosome complex subunit 3 [OS=Homo sapiens]	4	1	1	PC0	NA	NA	NA	NA	NA
6060	P20774	Mimecan [OS=Homo sapiens]	6	1	1	PC0	NA	NA	NA	NA	NA
6061	P50990	T-complex protein 1 subunit theta [OS=Homo sapiens]	3	1	1	PC0	NA	1.58e-06	1.45e-06	1.37e-06	1.46e-06
6062	O95674	Phosphatidate cytidylyltransferase 2 [OS=Homo sapiens]	4	1	1	PC0	NA	NA	NA	NA	NA
6063	O60234	Glia maturation factor gamma [OS=Homo sapiens]	12	1	1	PC0	NA	NA	NA	NA	NA
6064	Q92791	Endoplasmic reticulum protein SC65 [OS=Homo sapiens]	3	1	1	PC0	NA	1.42e-05	1.57e-05	8.61e-06	1.28e-05
6065	Q9NRY5	Protein FAM114A2 [OS=Homo sapiens]	3	1	1	PC0	NA	2.32e-07	1.49e-07	NA	1.9e-07
6066	Q96KP4	Cytosolic non-specific dipeptidase [OS=Homo sapiens]	2	1	1	PC0	NA	NA	NA	NA	NA
6067	P21980	Protein-glutamine gamma-glutamyltransferase 2 [OS=Homo sapiens]	2	1	1	PC0	NA	NA	NA	NA	NA
6068	P53801	Pituitary tumor-transforming gene 1 protein-interacting protein [OS=Homo sapiens]	10	1	1	PC0	NA	3.63e-07	1.07e-06	4.05e-06	1.83e-06
6069	Q8WWH5	Pseudouridylate synthase TRUB1 [OS=Homo sapiens]	4	1	1	PC0	NA	NA	NA	NA	NA
6070	Q8N490	Probable hydrolase PNKD [OS=Homo sapiens]	3	1	1	PC0	NA	3.53e-07	3.43e-07	NA	3.48e-07
6071	P40197	Platelet glycoprotein V [OS=Homo sapiens]	2	1	1	PC0	NA	1.1e-07	1.76e-07	4.08e-07	2.31e-07
6072	O14618	Copper chaperone for superoxide dismutase [OS=Homo sapiens]	7	1	1	PC0	NA	1.92e-06	2.24e-06	2.69e-06	2.28e-06
6073	P16150	Leukosialin [OS=Homo sapiens]	10	1	1	PC0	NA	NA	2.55e-06	2.41e-06	2.48e-06
6074	Q7Z6J8	E3 ubiquitin-protein ligase E3D [OS=Homo sapiens]	4	1	1	PC0	NA	3.06e-05	3.95e-05	2.86e-05	3.29e-05
6075	P40394	All-trans-retinol dehydrogenase [NAD(+)] ADH7 [OS=Homo sapiens]	3	1	1	PC0	NA	1.29e-06	1.37e-06	1.73e-06	1.46e-06
6076	O00429	Dynamin-1-like protein [OS=Homo sapiens]	3	1	1	PC0	NA	NA	NA	NA	NA
6077	Q8N3D4	EH domain-binding protein 1-like protein 1 [OS=Homo sapiens]	1	1	1	PC0	NA	NA	NA	NA	NA
6078	Q9Y6W5	Actin-binding protein WASF2 [OS=Homo sapiens]	2	1	1	PC0	NA	1.34e-06	1.01e-06	1.07e-06	1.14e-06
6079	Q9H6X2	Anthrax toxin receptor 1 [OS=Homo sapiens]	2	1	1	PC0	NA	3.03e-07	3.17e-07	3.07e-07	3.09e-07
6080	Q5BJD5	Transmembrane protein 41B [OS=Homo sapiens]	7	1	1	PC0	NA	NA	NA	NA	NA
6081	P35556	Fibrillin-2 [OS=Homo sapiens]	1	1	1	PC0	NA	NA	NA	NA	NA
6082	O75427	Leucine-rich repeat and calponin homology domain-containing protein 4 [OS=Homo sapiens]	5	1	1	PC0	NA	NA	NA	NA	NA
6083	P06681	Complement C2 [OS=Homo sapiens]	2	1	1	PC0	NA	2.75e-07	2.03e-07	3.64e-06	1.37e-06
6084	P14174	Macrophage migration inhibitory factor [OS=Homo sapiens]	10	1	1	PC0	NA	NA	NA	3.96e-06	3.96e-06
6085	Q8NG41	Neuropeptide B [OS=Homo sapiens]	5	1	1	PC0	NA	5.33e-08	2.17e-07	5.37e-07	2.69e-07
6086	Q9P2M7	Cingulin [OS=Homo sapiens]	1	1	1	PC0	NA	9.07e-07	8.06e-07	1.05e-06	9.19e-07
6087	Q53R41	FAST kinase domain-containing protein 1, mitochondrial [OS=Homo sapiens]	2	1	1	PC0	NA	NA	NA	NA	NA
6088	P60468	Protein transport protein Sec61 subunit beta [OS=Homo sapiens]	17	1	1	PC0	NA	6.98e-07	6.71e-07	6.66e-07	6.78e-07
6089	Q9ULD4	Bromodomain and PHD finger-containing protein 3 [OS=Homo sapiens]	2	1	1	PC0	NA	NA	NA	NA	NA
6090	O15127	Secretory carrier-associated membrane protein 2 [OS=Homo sapiens]	4	1	1	PC0	NA	5.82e-06	5.36e-06	5.22e-06	5.47e-06
6091	P29401	Transketolase [OS=Homo sapiens]	2	1	1	PC0	NA	3.1e-07	5.7e-07	4.42e-07	4.41e-07
6092	P17174	Aspartate aminotransferase, cytoplasmic [OS=Homo sapiens]	2	1	1	PC0	NA	1.46e-05	2.08e-05	1.76e-05	1.76e-05
6093	P13598	Intercellular adhesion molecule 2 [OS=Homo sapiens]	3	1	1	PC0	NA	1.82e-06	1.83e-06	1.72e-06	1.79e-06
6094	P10644	cAMP-dependent protein kinase type I-alpha regulatory subunit [OS=Homo sapiens]	6	1	1	PC0	NA	NA	NA	1.3e-06	1.3e-06
6095	A0A075B6H9	Immunoglobulin lambda variable 4-69 [OS=Homo sapiens]	8	1	1	PC0	NA	NA	NA	NA	NA
6096	Q9NVK5	FGFR1 oncogene partner 2 [OS=Homo sapiens]	4	1	1	PC0	NA	NA	NA	NA	NA
6097	P01817	Immunoglobulin heavy variable 2-5 [OS=Homo sapiens]	6	1	1	PC0	NA	2.28e-06	2.41e-06	2.13e-06	2.27e-06
6098	A6NML5	Transmembrane protein 212 [OS=Homo sapiens]	4	1	1	PC0	NA	2.64e-05	2.96e-05	3.19e-05	2.93e-05
6099	P30414	NK-tumor recognition protein [OS=Homo sapiens]	2	1	1	PC0	NA	NA	NA	NA	NA
6100	P26927	Hepatocyte growth factor-like protein [OS=Homo sapiens]	1	1	1	PC0	NA	1.06e-06	1.15e-06	1.1e-06	1.11e-06
6101	Q9NQW6	Anillin [OS=Homo sapiens]	1	1	1	PC0	NA	2.61e-07	5.3e-07	1.16e-06	6.5e-07
6102	P21291	Cysteine and glycine-rich protein 1 [OS=Homo sapiens]	8	1	1	PC0	NA	6.52e-06	6.62e-06	6.38e-06	6.51e-06
6103	Q6ZUX3	TOG array regulator of axonemal microtubules protein 2 [OS=Homo sapiens]	3	1	1	PC0	NA	NA	NA	NA	NA
6104	A0A1B0GTH6	Casein kinase II subunit alpha'-interacting protein [OS=Homo sapiens]	3	1	1	PC0	NA	NA	NA	NA	NA
6105	P49406	Large ribosomal subunit protein bL19m [OS=Homo sapiens]	2	1	1	PC0	NA	NA	NA	NA	NA
6106	Q9UPN3	Microtubule-actin cross-linking factor 1, isoforms 1/2/3/4/5 [OS=Homo sapiens]	0	1	1	PC0	NA	NA	NA	NA	NA
6107	P14209	CD99 antigen [OS=Homo sapiens]	5	1	1	PC0	NA	1.05e-06	1.13e-06	1.24e-06	1.14e-06
6108	O95671-2	Isoform 2 of Probable bifunctional dTTP/UTP pyrophosphatase/methyltransferase protein [OS=Homo sapiens]	5	1	1	PC0	NA	NA	5.62e-06	3.67e-06	4.64e-06
6109	O00501	Claudin-5 [OS=Homo sapiens]	5	1	1	PC0	NA	2.23e-07	2.3e-07	2.3e-07	2.28e-07
6110	A0A1W2PPW3	TATA-box-binding protein-associated factor 11-like protein 12 [OS=Homo sapiens]	9	1	1	PC0	NA	1.02e-05	8.51e-06	7.14e-06	8.63e-06
6111	A2PYH4	Probable ATP-dependent DNA helicase HFM1 [OS=Homo sapiens]	1	1	1	PC0	NA	5.09e-05	1.32e-05	6.38e-05	4.26e-05
6112	Q86TL0	Cysteine protease ATG4D [OS=Homo sapiens]	6	1	1	PC0	NA	NA	NA	NA	NA
6113	P22352	Glutathione peroxidase 3 [OS=Homo sapiens]	3	1	1	PC0	NA	5.86e-06	6.47e-06	6.25e-06	6.19e-06
6114	Q8N4C6	Ninein [OS=Homo sapiens]	0	1	1	PC0	NA	3.88e-06	3.04e-06	4.55e-06	3.82e-06
6115	P01718	Immunoglobulin lambda variable 3-27 [OS=Homo sapiens]	9	1	1	PC0	NA	1.97e-06	2.02e-06	2.15e-06	2.05e-06
6116	A6NI28	Rho GTPase-activating protein 42 [OS=Homo sapiens]	4	1	1	PC0	NA	1.66e-06	3.52e-07	3.6e-06	1.87e-06
6117	P01024	Complement C3 [OS=Homo sapiens]	82	138	138	Plasma	NA	0.0179324	0.0176671	0.0175793	0.0177263
6118	P02768	Albumin [OS=Homo sapiens]	91	90	90	Plasma	NA	0.753441	0.753669	0.753782	0.753631
6119	P04114	Apolipoprotein B-100 [OS=Homo sapiens]	45	175	175	Plasma	NA	0.0020677	0.00208938	0.00207843	0.0020785
6120	P01023	Alpha-2-macroglobulin [OS=Homo sapiens]	71	92	81	Plasma	NA	0.00964352	0.00956746	0.00944062	0.00955053
6121	P02787	Serotransferrin [OS=Homo sapiens]	87	68	68	Plasma	NA	0.0362	0.0361283	0.0362735	0.0362006
6122	P0C0L5	Complement C4-B [OS=Homo sapiens]	57	86	3	Plasma	NA	1.82e-05	1.92e-05	1.89e-05	1.88e-05
6123	P0C0L4	Complement C4-A [OS=Homo sapiens]	57	86	3	Plasma	NA	0.0017387	0.00173832	0.00172499	0.001734
6124	P04264	Keratin, type II cytoskeletal 1 [OS=Homo sapiens]	63	59	50	Plasma	NA	0.00920071	0.00927444	0.00918913	0.00922143
6125	P00450	Ceruloplasmin [OS=Homo sapiens]	73	59	59	Plasma	NA	0.00322447	0.00314067	0.00320599	0.00319038
6126	P35527	Keratin, type I cytoskeletal 9 [OS=Homo sapiens]	92	49	48	Plasma	NA	0.00553725	0.00545471	0.00553657	0.00550951
6127	P35908	Keratin, type II cytoskeletal 2 epidermal [OS=Homo sapiens]	89	57	44	Plasma	NA	0.00217351	0.0022016	0.00216472	0.00217994
6128	P02671	Fibrinogen alpha chain [OS=Homo sapiens]	48	45	45	Plasma	NA	0.00842779	0.0085714	0.00847491	0.00849137
6129	P08603	Complement factor H [OS=Homo sapiens]	55	58	52	Plasma	NA	0.00198963	0.00199936	0.00201354	0.00200084
6130	P00747	Plasminogen [OS=Homo sapiens]	72	60	60	Plasma	NA	0.00140526	0.00141774	0.00141151	0.00141151
6131	P00738	Haptoglobin [OS=Homo sapiens]	65	30	15	Plasma	NA	0.0296442	0.0297584	0.029948	0.0297835
6132	P02675	Fibrinogen beta chain [OS=Homo sapiens]	74	34	34	Plasma	NA	0.00886481	0.00887065	0.0088951	0.00887685
6133	P01009	Alpha-1-antitrypsin [OS=Homo sapiens]	63	31	31	Plasma	NA	0.00788178	0.007837	0.00772361	0.00781413
6134	P02774	Vitamin D-binding protein [OS=Homo sapiens]	75	33	33	Plasma	NA	0.00308555	0.00311985	0.00316495	0.00312345
6135	P00751	Complement factor B [OS=Homo sapiens]	55	45	45	Plasma	NA	0.00173471	0.00180021	0.00180711	0.00178068
6136	P00734	Prothrombin [OS=Homo sapiens]	58	36	36	Plasma	NA	0.000843932	0.000852533	0.000870378	0.000855614
6137	P02751	Fibronectin [OS=Homo sapiens]	23	43	43	Plasma	NA	0.000671786	0.000667408	0.000669303	0.000669499
6138	P13645	Keratin, type I cytoskeletal 10 [OS=Homo sapiens]	60	34	29	Plasma	NA	0.00240683	0.00242358	0.00244654	0.00242565
6139	P19827	Inter-alpha-trypsin inhibitor heavy chain H1 [OS=Homo sapiens]	39	29	29	Plasma	NA	0.000973561	0.000953233	0.000941347	0.000956047
6140	P02679	Fibrinogen gamma chain [OS=Homo sapiens]	71	29	29	Plasma	NA	0.00736985	0.00742311	0.00738128	0.00739141
6141	P02647	Apolipoprotein A-I [OS=Homo sapiens]	85	39	39	Plasma	NA	0.015794	0.0159063	0.0160769	0.0159258
6142	Q14624	Inter-alpha-trypsin inhibitor heavy chain H4 [OS=Homo sapiens]	45	36	3	Plasma	NA	0.000576418	0.000580941	0.000559187	0.000572182
6143	P19823	Inter-alpha-trypsin inhibitor heavy chain H2 [OS=Homo sapiens]	42	37	37	Plasma	NA	0.00128092	0.00127185	0.00125371	0.00126883
6144	Q14624-2	Isoform 2 of Inter-alpha-trypsin inhibitor heavy chain H4 [OS=Homo sapiens]	44	34	1	Plasma	NA	7.13e-06	6.38e-06	6.47e-06	6.66e-06
6145	Q86YZ3	Hornerin [OS=Homo sapiens]	30	30	30	Plasma	NA	6.54e-05	6.21e-05	6.3e-05	6.35e-05
6146	P04003	C4b-binding protein alpha chain [OS=Homo sapiens]	55	29	29	Plasma	NA	0.000745546	0.000742976	0.000751102	0.000746541
6147	P01871-1	Isoform 1 of Immunoglobulin heavy constant mu [OS=Homo sapiens]	65	24	6	Plasma	NA	0.00415804	0.00413785	0.00421457	0.00417015
6148	P01031	Complement C5 [OS=Homo sapiens]	35	50	50	Plasma	NA	0.000316967	0.000311842	0.000313304	0.000314038
6149	P02790	Hemopexin [OS=Homo sapiens]	71	27	27	Plasma	NA	0.00612306	0.00595956	0.00595874	0.00601379
6150	P06727	Apolipoprotein A-IV [OS=Homo sapiens]	69	34	34	Plasma	NA	0.00147182	0.0014995	0.00148231	0.00148454
6151	P01876-1	Isoform 1 of Immunoglobulin heavy constant alpha 1 [OS=Homo sapiens]	57	20	12	Plasma	NA	0.00867841	0.00879292	0.00861698	0.0086961
6152	P01008	Antithrombin-III [OS=Homo sapiens]	56	28	28	Plasma	NA	0.000699182	0.000663783	0.000682041	0.000681669
6153	P06396	Gelsolin [OS=Homo sapiens]	49	31	31	Plasma	NA	0.000372646	0.000399584	0.000399449	0.00039056
6154	P01042	Kininogen-1 [OS=Homo sapiens]	48	30	4	Plasma	NA	0.00145835	0.00150812	0.00148176	0.00148274
6155	P01042-2	Isoform LMW of Kininogen-1 [OS=Homo sapiens]	69	29	3	Plasma	NA	0.000131095	0.000128412	0.000124408	0.000127972
6156	P04217	Alpha-1B-glycoprotein [OS=Homo sapiens]	53	19	19	Plasma	NA	0.00122784	0.00119519	0.00118048	0.00120117
6157	P00739	Haptoglobin-related protein [OS=Homo sapiens]	62	21	6	Plasma	NA	0.000153259	0.000145154	0.000141413	0.000146609
6158	P13647	Keratin, type II cytoskeletal 5 [OS=Homo sapiens]	57	41	22	Plasma	NA	0.000382232	0.000388505	0.000384246	0.000384994
6159	P01860	Immunoglobulin heavy constant gamma 3 [OS=Homo sapiens]	55	16	8	Plasma	NA	0.000718937	0.000740744	0.000732661	0.000730781
6160	P02765	Alpha-2-HS-glycoprotein [OS=Homo sapiens]	52	13	13	Plasma	NA	0.00286763	0.00291536	0.0028877	0.00289023
6161	P43652	Afamin [OS=Homo sapiens]	58	35	35	Plasma	NA	0.000528615	0.000532662	0.000529819	0.000530365
6162	P04196	Histidine-rich glycoprotein [OS=Homo sapiens]	39	22	22	Plasma	NA	0.000629327	0.00062986	0.000626275	0.000628487
6163	P0DOX6	Immunoglobulin mu heavy chain [OS=Homo sapiens]	39	19	1	Plasma	NA	2.36e-06	2.49e-06	2.47e-06	2.44e-06
6164	P02766	Transthyretin [OS=Homo sapiens]	73	13	13	Plasma	NA	0.00115575	0.00116051	0.00113274	0.00114967
6165	P02538	Keratin, type II cytoskeletal 6A [OS=Homo sapiens]	51	37	3	Plasma	NA	8.5e-05	8.91e-05	8.68e-05	8.7e-05
6166	P02533	Keratin, type I cytoskeletal 14 [OS=Homo sapiens]	55	26	6	Plasma	NA	0.000257083	0.000265532	0.00025889	0.000260501
6167	P04259	Keratin, type II cytoskeletal 6B [OS=Homo sapiens]	47	36	1	Plasma	NA	4.59e-06	4.66e-06	4.62e-06	4.62e-06
6168	P0DOX5	Immunoglobulin gamma-1 heavy chain [OS=Homo sapiens]	53	17	9	Plasma	NA	0.00491205	0.00485639	0.00480708	0.0048585
6169	P02649	Apolipoprotein E [OS=Homo sapiens]	82	31	31	Plasma	NA	0.000496345	0.000499229	0.000499437	0.000498337
6170	P01011	Alpha-1-antichymotrypsin [OS=Homo sapiens]	52	21	21	Plasma	NA	0.000647077	0.00064698	0.000645523	0.000646526
6171	P09871	Complement C1s subcomponent [OS=Homo sapiens]	45	23	22	Plasma	NA	0.000173706	0.000172114	0.000177668	0.000174496
6172	P10643	Complement component C7 [OS=Homo sapiens]	46	31	31	Plasma	NA	0.000106109	0.000109731	0.000110178	0.000108673
6173	P01859	Immunoglobulin heavy constant gamma 2 [OS=Homo sapiens]	53	17	8	Plasma	NA	0.00444444	0.00439159	0.0045354	0.00445714
6174	P04004	Vitronectin [OS=Homo sapiens]	31	18	18	Plasma	NA	0.000844009	0.000832552	0.000847441	0.000841334
6175	P00736	Complement C1r subcomponent [OS=Homo sapiens]	45	24	22	Plasma	NA	0.00014993	0.000153049	0.00014941	0.000150796
6176	P20742	Pregnancy zone protein [OS=Homo sapiens]	23	24	13	Plasma	NA	3.08e-05	3.04e-05	3.02e-05	3.04e-05
6177	P02749	Beta-2-glycoprotein 1 [OS=Homo sapiens]	64	17	17	Plasma	NA	0.000970275	0.000965444	0.000967325	0.000967681
6178	P13671	Complement component C6 [OS=Homo sapiens]	35	27	27	Plasma	NA	0.00013665	0.000137561	0.00013787	0.00013736
6179	P0DOX2	Immunoglobulin alpha-2 heavy chain [OS=Homo sapiens]	50	17	4	Plasma	NA	0.000104274	0.000102878	0.000108143	0.000105098
6180	P03952	Plasma kallikrein [OS=Homo sapiens]	50	27	27	Plasma	NA	0.000184438	0.00017951	0.000181033	0.00018166
6181	P02748	Complement component C9 [OS=Homo sapiens]	36	18	18	Plasma	NA	0.000230494	0.000231799	0.000223929	0.000228741
6182	P69905	Hemoglobin subunit alpha [OS=Homo sapiens]	84	9	9	Plasma	NA	0.000474117	0.000486228	0.000463462	0.000474602
6183	P15924	Desmoplakin [OS=Homo sapiens]	12	30	30	Plasma	NA	5.95e-05	5.98e-05	5.92e-05	5.95e-05
6184	P01834	Immunoglobulin kappa constant [OS=Homo sapiens]	84	9	2	Plasma	NA	0.000775305	0.000680482	0.00077065	0.000742146
6185	P68871	Hemoglobin subunit beta [OS=Homo sapiens]	95	12	12	Plasma	NA	0.000860751	0.000864127	0.000856855	0.000860578
6186	P01877	Immunoglobulin heavy constant alpha 2 [OS=Homo sapiens]	49	15	1	Plasma	NA	3.78e-05	3.85e-05	3.48e-05	3.7e-05
6187	P02760	Protein AMBP [OS=Homo sapiens]	42	16	16	Plasma	NA	0.000438857	0.00043613	0.000439545	0.000438178
6188	P08779	Keratin, type I cytoskeletal 16 [OS=Homo sapiens]	42	21	7	Plasma	NA	2.97e-05	3.05e-05	3e-05	3e-05
6189	P0DOX7	Immunoglobulin kappa light chain [OS=Homo sapiens]	58	11	3	Plasma	NA	0.00202745	0.00199905	0.00193107	0.00198585
6190	P02763	Alpha-1-acid glycoprotein 1 [OS=Homo sapiens]	51	11	8	Plasma	NA	0.00127869	0.0012904	0.00129363	0.00128757
6191	P01861	Immunoglobulin heavy constant gamma 4 [OS=Homo sapiens]	55	15	8	Plasma	NA	0.000199078	0.000195771	0.000175451	0.0001901
6192	P07225	Vitamin K-dependent protein S [OS=Homo sapiens]	33	17	17	Plasma	NA	0.00012472	0.000130894	0.000127249	0.000127621
6193	P05156	Complement factor I [OS=Homo sapiens]	37	18	18	Plasma	NA	0.000138403	0.000140089	0.00013747	0.000138654
6194	P10909	Clusterin [OS=Homo sapiens]	32	18	18	Plasma	NA	0.000648941	0.000667366	0.000651903	0.00065607
6195	P05155	Plasma protease C1 inhibitor [OS=Homo sapiens]	33	17	17	Plasma	NA	0.000544805	0.000547348	0.000538595	0.000543583
6196	P06681	Complement C2 [OS=Homo sapiens]	28	19	19	Plasma	NA	7.53e-05	7.95e-05	7.75e-05	7.75e-05
6197	P08697	Alpha-2-antiplasmin [OS=Homo sapiens]	52	17	17	Plasma	NA	0.000165476	0.000166126	0.000169776	0.000167126
6198	P00748	Coagulation factor XII [OS=Homo sapiens]	33	17	17	Plasma	NA	0.000101432	9.44e-05	9.48e-05	9.69e-05
6199	P07357	Complement component C8 alpha chain [OS=Homo sapiens]	34	15	15	Plasma	NA	6.91e-05	6.85e-05	6.7e-05	6.82e-05
6200	P02750	Leucine-rich alpha-2-glycoprotein [OS=Homo sapiens]	50	14	14	Plasma	NA	0.000207496	0.000207167	0.000207351	0.000207338
6201	P07358	Complement component C8 beta chain [OS=Homo sapiens]	40	17	17	Plasma	NA	8.14e-05	8.09e-05	8.09e-05	8.11e-05
6202	O43866	CD5 antigen-like [OS=Homo sapiens]	57	16	16	Plasma	NA	0.000201193	0.00020166	0.000203169	0.000202007
6203	P19652	Alpha-1-acid glycoprotein 2 [OS=Homo sapiens]	51	12	9	Plasma	NA	0.000637576	0.00063731	0.000621517	0.000632134
6204	P0DOX3	Immunoglobulin delta heavy chain [OS=Homo sapiens]	31	12	12	Plasma	NA	7.8e-05	7.78e-05	7.64e-05	7.74e-05
6205	Q96PD5	N-acetylmuramoyl-L-alanine amidase [OS=Homo sapiens]	35	13	13	Plasma	NA	0.000175888	0.000175799	0.000176451	0.000176046
6206	P05546	Heparin cofactor 2 [OS=Homo sapiens]	44	18	18	Plasma	NA	0.000237118	0.000242751	0.000240222	0.00024003
6207	Q03591	Complement factor H-related protein 1 [OS=Homo sapiens]	42	12	3	Plasma	NA	0.000141683	0.000143395	0.000144693	0.000143257
6208	P01019	Angiotensinogen [OS=Homo sapiens]	28	10	10	Plasma	NA	0.000213558	0.000209148	0.000209634	0.00021078
6209	Q04695	Keratin, type I cytoskeletal 17 [OS=Homo sapiens]	34	17	7	Plasma	NA	1.39e-05	1.45e-05	1.43e-05	1.42e-05
6210	P0DOY2	Immunoglobulin lambda constant 2 [OS=Homo sapiens]	87	7	2	Plasma	NA	0.00100161	0.000831967	0.00076212	0.000865233
6211	O14791	Apolipoprotein L1 [OS=Homo sapiens]	49	16	16	Plasma	NA	7.16e-05	7.3e-05	7.26e-05	7.24e-05
6212	P0DOX8	Immunoglobulin lambda-1 light chain [OS=Homo sapiens]	46	8	4	Plasma	NA	0.000968982	0.000939884	0.000943155	0.000950673
6213	P27169	Serum paraoxonase/arylesterase 1 [OS=Homo sapiens]	48	11	11	Plasma	NA	0.000224904	0.000220129	0.000216465	0.000220499
6214	P23142	Fibulin-1 [OS=Homo sapiens]	29	13	3	Plasma	NA	1.95e-05	2e-05	2.08e-05	2.01e-05
6215	P02652	Apolipoprotein A-II [OS=Homo sapiens]	64	8	8	Plasma	NA	0.00374531	0.00379169	0.00384293	0.00379331
6216	P36955	Pigment epithelium-derived factor [OS=Homo sapiens]	30	11	11	Plasma	NA	0.000130493	0.000137388	0.000130215	0.000132699
6217	P01591	Immunoglobulin J chain [OS=Homo sapiens]	64	10	10	Plasma	NA	0.000204572	0.00019984	0.000204019	0.00020281
6218	P07360	Complement component C8 gamma chain [OS=Homo sapiens]	51	7	7	Plasma	NA	3.99e-05	4.09e-05	3.88e-05	3.98e-05
6219	P51884	Lumican [OS=Homo sapiens]	35	11	11	Plasma	NA	6.93e-05	7.17e-05	7.04e-05	7.05e-05
6220	P60709	Actin, cytoplasmic 1 [OS=Homo sapiens]	39	11	5	Plasma	NA	6.44e-05	6.49e-05	6.44e-05	6.46e-05
6221	P02753	Retinol-binding protein 4 [OS=Homo sapiens]	52	9	9	Plasma	NA	9.54e-05	0.000102791	9.99e-05	9.93e-05
6222	P04275	von Willebrand factor [OS=Homo sapiens]	9	14	14	Plasma	NA	8.65e-06	6.75e-06	6.91e-06	7.44e-06
6223	P31151	Protein S100-A7 [OS=Homo sapiens]	67	7	7	Plasma	NA	1.79e-05	1.93e-05	1.98e-05	1.9e-05
6224	P23142-4	Isoform C of Fibulin-1 [OS=Homo sapiens]	25	11	1	Plasma	NA	2.56e-07	NA	9.1e-07	5.83e-07
6225	Q06033	Inter-alpha-trypsin inhibitor heavy chain H3 [OS=Homo sapiens]	19	11	11	Plasma	NA	5.21e-05	5.34e-05	5.2e-05	5.25e-05
6226	Q02413	Desmoglein-1 [OS=Homo sapiens]	13	11	11	Plasma	NA	1.59e-05	1.61e-05	1.47e-05	1.56e-05
6227	P0DJI8	Serum amyloid A-1 protein [OS=Homo sapiens]	71	8	4	Plasma	NA	7.25e-05	7.78e-05	7.39e-05	7.47e-05
6228	P35858	Insulin-like growth factor-binding protein complex acid labile subunit [OS=Homo sapiens]	24	12	12	Plasma	NA	3.69e-05	3.65e-05	3.76e-05	3.7e-05
6229	P02655	Apolipoprotein C-II [OS=Homo sapiens]	44	4	4	Plasma	NA	0.000173726	0.000175825	0.000172799	0.000174117
6230	P13646	Keratin, type I cytoskeletal 13 [OS=Homo sapiens]	19	10	4	Plasma	NA	4.99e-06	4.66e-06	4.4e-06	4.68e-06
6231	O75882	Attractin [OS=Homo sapiens]	10	11	11	Plasma	NA	8.74e-05	9e-05	8.94e-05	8.89e-05
6232	Q7Z794	Keratin, type II cytoskeletal 1b [OS=Homo sapiens]	12	9	3	Plasma	NA	2.94e-06	3.04e-06	3.28e-06	3.09e-06
6233	P05090	Apolipoprotein D [OS=Homo sapiens]	31	7	7	Plasma	NA	0.000120983	0.0001219	0.000119904	0.000120929
6234	P36980	Complement factor H-related protein 2 [OS=Homo sapiens]	36	8	4	Plasma	NA	1.62e-05	1.59e-05	1.68e-05	1.63e-05
6235	P02746	Complement C1q subcomponent subunit B [OS=Homo sapiens]	34	7	7	Plasma	NA	0.000114806	0.00011394	0.000114937	0.000114561
6236	P22792	Carboxypeptidase N subunit 2 [OS=Homo sapiens]	22	10	10	Plasma	NA	5.86e-05	5.94e-05	5.76e-05	5.85e-05
6237	P14923	Junction plakoglobin [OS=Homo sapiens]	16	10	10	Plasma	NA	1.69e-05	1.56e-05	1.68e-05	1.65e-05
6238	P05543	Thyroxine-binding globulin [OS=Homo sapiens]	37	10	10	Plasma	NA	3.41e-05	3.32e-05	3.36e-05	3.36e-05
6239	P0DJI9	Serum amyloid A-2 protein [OS=Homo sapiens]	63	7	3	Plasma	NA	1.05e-05	1.08e-05	1.06e-05	1.06e-05
6240	P80108	Phosphatidylinositol-glycan-specific phospholipase D [OS=Homo sapiens]	19	12	12	Plasma	NA	3.03e-05	2.96e-05	3.02e-05	3e-05
6241	Q9Y6R7	IgGFc-binding protein [OS=Homo sapiens]	7	11	11	Plasma	NA	9.16e-06	9.21e-06	9.68e-06	9.35e-06
6242	A0M8Q6	Immunoglobulin lambda constant 7 [OS=Homo sapiens]	51	4	2	Plasma	NA	2.22e-06	2.26e-06	2.2e-06	2.23e-06
6243	Q14520	Hyaluronan-binding protein 2 [OS=Homo sapiens]	21	9	9	Plasma	NA	4.85e-05	4.43e-05	4.61e-05	4.63e-05
6244	P12259	Coagulation factor V [OS=Homo sapiens]	6	11	11	Plasma	NA	1.16e-05	1.22e-05	1.18e-05	1.18e-05
6245	P00742	Coagulation factor X [OS=Homo sapiens]	24	7	7	Plasma	NA	2.25e-05	2.2e-05	2.13e-05	2.2e-05
6246	Q5D862	Filaggrin-2 [OS=Homo sapiens]	8	7	7	Plasma	NA	7.16e-06	7.34e-06	7.65e-06	7.39e-06
6247	P18428	Lipopolysaccharide-binding protein [OS=Homo sapiens]	16	6	6	Plasma	NA	1.17e-05	1.12e-05	1.12e-05	1.13e-05
6248	Q16610	Extracellular matrix protein 1 [OS=Homo sapiens]	22	7	7	Plasma	NA	2.35e-05	2.35e-05	2.44e-05	2.38e-05
6249	Q08554	Desmocollin-1 [OS=Homo sapiens]	9	6	6	Plasma	NA	1.94e-05	1.91e-05	1.99e-05	1.94e-05
6250	P35542	Serum amyloid A-4 protein [OS=Homo sapiens]	39	5	5	Plasma	NA	0.000108551	0.000102698	0.00010702	0.00010609
6251	P08185	Corticosteroid-binding globulin [OS=Homo sapiens]	20	6	6	Plasma	NA	3.71e-05	3.83e-05	3.78e-05	3.77e-05
6252	P63267	Actin, gamma-enteric smooth muscle [OS=Homo sapiens]	23	7	1	Plasma	NA	2.51e-06	2.25e-06	2.62e-06	2.46e-06
6253	O75636	Ficolin-3 [OS=Homo sapiens]	22	4	4	Plasma	NA	1.73e-05	1.78e-05	1.78e-05	1.76e-05
6254	P05089	Arginase-1 [OS=Homo sapiens]	22	6	6	Plasma	NA	9.44e-06	8.51e-06	9.16e-06	9.04e-06
6255	P05160	Coagulation factor XIII B chain [OS=Homo sapiens]	19	8	8	Plasma	NA	1.01e-05	1.06e-05	1.03e-05	1.03e-05
6256	P00740	Coagulation factor IX [OS=Homo sapiens]	20	7	7	Plasma	NA	1.54e-05	1.78e-05	1.58e-05	1.63e-05
6257	P48740	Mannan-binding lectin serine protease 1 [OS=Homo sapiens]	13	6	1	Plasma	NA	NA	NA	NA	NA
6258	P01619	Immunoglobulin kappa variable 3-20 [OS=Homo sapiens]	47	4	2	Plasma	NA	4.64e-05	4.55e-05	4.55e-05	4.58e-05
6259	P48740-2	Isoform 2 of Mannan-binding lectin serine protease 1 [OS=Homo sapiens]	12	6	1	Plasma	NA	8.62e-06	8.16e-06	4.63e-06	7.13e-06
6260	P05452	Tetranectin [OS=Homo sapiens]	36	6	6	Plasma	NA	3.72e-05	3.79e-05	3.8e-05	3.77e-05
6261	P08519	Apolipoprotein(a) [OS=Homo sapiens]	19	7	7	Plasma	NA	1.69e-05	1.72e-05	1.76e-05	1.72e-05
6262	P27918	Properdin [OS=Homo sapiens]	20	6	6	Plasma	NA	1.03e-05	1.14e-05	9.06e-06	1.02e-05
6263	Q96KN2	Beta-Ala-His dipeptidase [OS=Homo sapiens]	20	6	6	Plasma	NA	1.39e-05	1.33e-05	1.26e-05	1.32e-05
6264	Q04756	Hepatocyte growth factor activator [OS=Homo sapiens]	15	7	7	Plasma	NA	1.08e-05	1.12e-05	1.06e-05	1.09e-05
6265	Q96IY4	Carboxypeptidase B2 [OS=Homo sapiens]	21	9	9	Plasma	NA	2.75e-05	2.76e-05	2.78e-05	2.76e-05
6266	O95445	Apolipoprotein M [OS=Homo sapiens]	32	8	8	Plasma	NA	0.000139515	0.000141388	0.000140598	0.0001405
6267	P49908	Selenoprotein P [OS=Homo sapiens]	18	7	7	Plasma	NA	2.24e-05	2.32e-05	2.38e-05	2.31e-05
6268	P02656	Apolipoprotein C-III [OS=Homo sapiens]	48	3	3	Plasma	NA	0.000675297	0.000672336	0.000672538	0.00067339
6269	Q86Y46	Keratin, type II cytoskeletal 73 [OS=Homo sapiens]	9	7	3	Plasma	NA	1.3e-05	1.3e-05	1.39e-05	1.33e-05
6270	P02745	Complement C1q subcomponent subunit A [OS=Homo sapiens]	19	6	6	Plasma	NA	0.000111764	0.000105067	0.000101936	0.000106255
6271	P15169	Carboxypeptidase N catalytic chain [OS=Homo sapiens]	20	6	6	Plasma	NA	1.73e-05	1.75e-05	1.74e-05	1.74e-05
6272	P20851	C4b-binding protein beta chain [OS=Homo sapiens]	25	5	5	Plasma	NA	3.04e-05	3.04e-05	2.94e-05	3.01e-05
6273	Q9NZP8	Complement C1r subcomponent-like protein [OS=Homo sapiens]	17	7	5	Plasma	NA	1.04e-05	1.01e-05	1.02e-05	1.02e-05
6274	A0A0C4DH25	Immunoglobulin kappa variable 3D-20 [OS=Homo sapiens]	28	3	1	Plasma	NA	8.13e-06	7.1e-06	7.99e-06	7.74e-06
6275	Q92954	Proteoglycan 4 [OS=Homo sapiens]	6	6	6	Plasma	NA	7.54e-06	7.33e-06	7.06e-06	7.31e-06
6276	P00746	Complement factor D [OS=Homo sapiens]	29	4	4	Plasma	NA	3.77e-06	3.85e-06	3.65e-06	3.76e-06
6277	P05062	Fructose-bisphosphate aldolase B [OS=Homo sapiens]	21	6	6	Plasma	NA	7.55e-06	7.61e-06	7.54e-06	7.57e-06
6278	P06331	Immunoglobulin heavy variable 4-34 [OS=Homo sapiens]	22	3	3	Plasma	NA	1.92e-05	1.92e-05	1.87e-05	1.9e-05
6279	P06702	Protein S100-A9 [OS=Homo sapiens]	26	2	2	Plasma	NA	8.26e-06	8.59e-06	7.88e-06	8.25e-06
6280	P20930	Filaggrin [OS=Homo sapiens]	6	6	6	Plasma	NA	5.85e-06	5.82e-06	5.64e-06	5.77e-06
6281	P02747	Complement C1q subcomponent subunit C [OS=Homo sapiens]	20	4	4	Plasma	NA	8.29e-05	8.31e-05	8.15e-05	8.25e-05
6282	P08727	Keratin, type I cytoskeletal 19 [OS=Homo sapiens]	14	6	2	Plasma	NA	2.25e-06	2.43e-06	2.44e-06	2.37e-06
6283	P03951	Coagulation factor XI [OS=Homo sapiens]	10	5	5	Plasma	NA	6.01e-06	5.72e-06	6.16e-06	5.96e-06
6284	Q9UK55	Protein Z-dependent protease inhibitor [OS=Homo sapiens]	12	5	5	Plasma	NA	2.57e-06	2.84e-06	2.46e-06	2.62e-06
6285	Q9NZT1	Calmodulin-like protein 5 [OS=Homo sapiens]	33	5	5	Plasma	NA	1.28e-05	1.31e-05	1.34e-05	1.31e-05
6286	Q08380	Galectin-3-binding protein [OS=Homo sapiens]	12	5	5	Plasma	NA	6.33e-06	6.2e-06	5.87e-06	6.13e-06
6287	P02775	Platelet basic protein [OS=Homo sapiens]	32	4	4	Plasma	NA	2.51e-05	2.55e-05	2.56e-05	2.54e-05
6288	P43251	Biotinidase [OS=Homo sapiens]	5	2	2	Plasma	NA	4.63e-06	4.53e-06	4.31e-06	4.49e-06
6289	P04278	Sex hormone-binding globulin [OS=Homo sapiens]	20	5	5	Plasma	NA	6.74e-06	6.63e-06	6.61e-06	6.66e-06
6290	Q6KB66	Keratin, type II cytoskeletal 80 [OS=Homo sapiens]	8	3	2	Plasma	NA	1.22e-06	1.18e-06	1.06e-06	1.15e-06
6291	Q8N1N4	Keratin, type II cytoskeletal 78 [OS=Homo sapiens]	14	7	4	Plasma	NA	2.4e-06	9.25e-07	2.39e-06	1.91e-06
6292	Q12805	EGF-containing fibulin-like extracellular matrix protein 1 [OS=Homo sapiens]	13	3	3	Plasma	NA	1.83e-06	1.96e-06	1.93e-06	1.91e-06
6293	P25311	Zinc-alpha-2-glycoprotein [OS=Homo sapiens]	20	3	3	Plasma	NA	3.68e-06	3.97e-06	3.8e-06	3.81e-06
6294	P01768	Immunoglobulin heavy variable 3-30 [OS=Homo sapiens]	34	5	2	Plasma	NA	2.72e-05	2.71e-05	2.63e-05	2.69e-05
6295	P02741	C-reactive protein [OS=Homo sapiens]	20	4	4	Plasma	NA	1.79e-05	1.8e-05	1.84e-05	1.81e-05
6296	A0A0B4J1X5	Immunoglobulin heavy variable 3-74 [OS=Homo sapiens]	36	4	2	Plasma	NA	1.51e-05	1.52e-05	1.48e-05	1.5e-05
6297	P01780	Immunoglobulin heavy variable 3-7 [OS=Homo sapiens]	25	3	1	Plasma	NA	2.15e-05	2.28e-05	2.15e-05	2.19e-05
6298	P02654	Apolipoprotein C-I [OS=Homo sapiens]	24	2	2	Plasma	NA	0.000247331	0.000235126	0.000244685	0.00024238
6299	Q9UGM5	Fetuin-B [OS=Homo sapiens]	26	6	6	Plasma	NA	1.43e-05	9.87e-06	1.38e-05	1.27e-05
6300	P06733	Alpha-enolase [OS=Homo sapiens]	12	4	4	Plasma	NA	1.75e-06	1.72e-06	1.65e-06	1.71e-06
6301	P22891	Vitamin K-dependent protein Z [OS=Homo sapiens]	12	4	4	Plasma	NA	2.89e-06	2.58e-06	2.72e-06	2.73e-06
6302	P04040	Catalase [OS=Homo sapiens]	7	3	3	Plasma	NA	2.53e-06	2.57e-06	2.85e-06	2.65e-06
6303	P01766	Immunoglobulin heavy variable 3-13 [OS=Homo sapiens]	19	2	1	Plasma	NA	1.16e-06	1.21e-06	1.29e-06	1.22e-06
6304	P26927	Hepatocyte growth factor-like protein [OS=Homo sapiens]	9	4	4	Plasma	NA	2.06e-06	1.76e-06	1.65e-06	1.82e-06
6305	P29622	Kallistatin [OS=Homo sapiens]	11	4	4	Plasma	NA	1.07e-05	1.24e-05	1.15e-05	1.15e-05
6306	P06276	Cholinesterase [OS=Homo sapiens]	10	5	5	Plasma	NA	6.25e-06	4.89e-06	5.73e-06	5.62e-06
6307	P04406	Glyceraldehyde-3-phosphate dehydrogenase [OS=Homo sapiens]	16	4	4	Plasma	NA	1.02e-05	1.03e-05	9.81e-06	1.01e-05
6308	P05109	Protein S100-A8 [OS=Homo sapiens]	37	3	3	Plasma	NA	1.71e-05	1.88e-05	1.72e-05	1.77e-05
6309	Q08188	Protein-glutamine gamma-glutamyltransferase E [OS=Homo sapiens]	7	3	3	Plasma	NA	1.88e-06	2.22e-06	2.07e-06	2.06e-06
6310	P00488	Coagulation factor XIII A chain [OS=Homo sapiens]	10	4	4	Plasma	NA	2.19e-06	2.51e-06	2.97e-06	2.55e-06
6311	P81605	Dermcidin [OS=Homo sapiens]	20	2	2	Plasma	NA	3.46e-05	3.5e-05	3.6e-05	3.52e-05
6312	Q02985	Complement factor H-related protein 3 [OS=Homo sapiens]	6	2	1	Plasma	NA	4.84e-07	4.71e-07	4.28e-07	4.61e-07
6313	A0A075B6K4	Immunoglobulin lambda variable 3-10 [OS=Homo sapiens]	28	3	3	Plasma	NA	2.58e-05	2.54e-05	2.55e-05	2.55e-05
6314	Q13790	Apolipoprotein F [OS=Homo sapiens]	4	1	1	Plasma	NA	1.07e-05	1.14e-05	1.01e-05	1.07e-05
6315	P08571	Monocyte differentiation antigen CD14 [OS=Homo sapiens]	13	3	3	Plasma	NA	2.03e-06	2.27e-06	2.07e-06	2.12e-06
6316	P10599	Thioredoxin [OS=Homo sapiens]	21	2	2	Plasma	NA	9.64e-06	9.61e-06	9.75e-06	9.67e-06
6317	P01743	Immunoglobulin heavy variable 1-46 [OS=Homo sapiens]	22	2	2	Plasma	NA	5.3e-06	5.26e-06	5.6e-06	5.39e-06
6318	Q9BXR6	Complement factor H-related protein 5 [OS=Homo sapiens]	4	2	1	Plasma	NA	1.07e-06	1.06e-06	9.18e-07	1.02e-06
6319	Q01469	Fatty acid-binding protein 5 [OS=Homo sapiens]	15	3	3	Plasma	NA	6.41e-06	6.27e-06	6.27e-06	6.31e-06
6320	P07355	Annexin A2 [OS=Homo sapiens]	10	3	3	Plasma	NA	3.38e-06	3.43e-06	3.51e-06	3.44e-06
6321	P04180	Phosphatidylcholine-sterol acyltransferase [OS=Homo sapiens]	7	2	2	Plasma	NA	2.57e-06	2.46e-06	2.24e-06	2.42e-06
6322	P01700	Immunoglobulin lambda variable 1-47 [OS=Homo sapiens]	29	2	2	Plasma	NA	1.53e-05	1.5e-05	1.39e-05	1.47e-05
6323	Q6UWP8	Suprabasin [OS=Homo sapiens]	15	2	2	Plasma	NA	7.76e-07	NA	5.42e-07	6.59e-07
6324	P32119	Peroxiredoxin-2 [OS=Homo sapiens]	18	3	3	Plasma	NA	5.18e-06	5.39e-06	4.8e-06	5.13e-06
6325	P22352	Glutathione peroxidase 3 [OS=Homo sapiens]	19	3	3	Plasma	NA	9.08e-06	8.95e-06	8.92e-06	8.98e-06
6326	A0A087WW87	Immunoglobulin kappa variable 2-40 [OS=Homo sapiens]	17	1	1	Plasma	NA	2.98e-05	2.95e-05	3.08e-05	3.01e-05
6327	Q13103	Secreted phosphoprotein 24 [OS=Homo sapiens]	12	2	2	Plasma	NA	5.42e-07	5.5e-07	4.88e-07	5.27e-07
6328	P01602	Immunoglobulin kappa variable 1-5 [OS=Homo sapiens]	25	2	1	Plasma	NA	NA	NA	NA	NA
6329	P61626	Lysozyme C [OS=Homo sapiens]	19	1	1	Plasma	NA	6.82e-07	8.47e-07	1.08e-06	8.68e-07
6330	P08637	Low affinity immunoglobulin gamma Fc region receptor III-A [OS=Homo sapiens]	12	3	3	Plasma	NA	2.3e-06	2.53e-06	2.46e-06	2.43e-06
6331	P01594	Immunoglobulin kappa variable 1-33 [OS=Homo sapiens]	14	1	1	Plasma	NA	3.87e-06	3.95e-06	3.54e-06	3.79e-06
6332	A0A0B4J1Y9	Immunoglobulin heavy variable 3-72 [OS=Homo sapiens]	15	2	1	Plasma	NA	2.33e-06	2.23e-06	2.21e-06	2.26e-06
6333	P41222	Prostaglandin-H2 D-isomerase [OS=Homo sapiens]	9	1	1	Plasma	NA	2.38e-07	2.8e-07	1.73e-07	2.31e-07
6334	P47929	Galectin-7 [OS=Homo sapiens]	21	2	2	Plasma	NA	3.29e-07	2.77e-07	3.25e-07	3.11e-07
6335	A0A075B6R9	Probable non-functional immunoglobulin kappa variable 2D-24 [OS=Homo sapiens]	17	2	2	Plasma	NA	3.99e-06	3.84e-06	4.23e-06	4.02e-06
6336	A0A0J9YX35	Immunoglobulin heavy variable 3-64D [OS=Homo sapiens]	19	3	1	Plasma	NA	7.82e-07	6.08e-07	4.63e-07	6.18e-07
6337	P06312	Immunoglobulin kappa variable 4-1 [OS=Homo sapiens]	17	2	2	Plasma	NA	6.88e-06	6.95e-06	6.92e-06	6.92e-06
6338	A0A0B4J1V0	Immunoglobulin heavy variable 3-15 [OS=Homo sapiens]	15	2	1	Plasma	NA	2.72e-05	2.73e-05	2.85e-05	2.77e-05
6339	P01833	Polymeric immunoglobulin receptor [OS=Homo sapiens]	3	2	2	Plasma	NA	3.14e-06	2.96e-06	3.04e-06	3.05e-06
6340	Q5T749	Keratinocyte proline-rich protein [OS=Homo sapiens]	6	2	2	Plasma	NA	4.76e-06	4.24e-06	4.55e-06	4.51e-06
6341	P01599	Immunoglobulin kappa variable 1-17 [OS=Homo sapiens]	14	1	1	Plasma	NA	1.62e-06	1.69e-06	1.78e-06	1.7e-06
6342	P01721	Immunoglobulin lambda variable 6-57 [OS=Homo sapiens]	17	1	1	Plasma	NA	NA	NA	NA	NA
6343	P31944	Caspase-14 [OS=Homo sapiens]	11	3	3	Plasma	NA	3.03e-06	2.8e-06	2.93e-06	2.92e-06
6344	P01344	Insulin-like growth factor II [OS=Homo sapiens]	9	1	1	Plasma	NA	1.24e-06	1.34e-06	1.41e-06	1.33e-06
6345	P01701	Immunoglobulin lambda variable 1-51 [OS=Homo sapiens]	18	2	2	Plasma	NA	2.23e-05	2.32e-05	2.28e-05	2.28e-05
6346	A0A0C4DH72	Immunoglobulin kappa variable 1-6 [OS=Homo sapiens]	14	1	1	Plasma	NA	5.93e-06	5.25e-06	5.32e-06	5.5e-06
6347	A0A0B4J1V6	Immunoglobulin heavy variable 3-73 [OS=Homo sapiens]	15	2	1	Plasma	NA	1.79e-06	2.48e-06	1.58e-06	1.95e-06
6348	A0A0C4DH35	Probable non-functional immunoglobulin heavy variable 3-35 [OS=Homo sapiens]	9	1	1	Plasma	NA	1.52e-06	1.87e-06	1.81e-06	1.73e-06
6349	Q15848	Adiponectin [OS=Homo sapiens]	6	1	1	Plasma	NA	3.93e-06	4.06e-06	3.92e-06	3.97e-06
6350	Q06830	Peroxiredoxin-1 [OS=Homo sapiens]	11	2	2	Plasma	NA	2.35e-06	2.44e-06	2.36e-06	2.38e-06
6351	A0A0C4DH38	Immunoglobulin heavy variable 5-51 [OS=Homo sapiens]	19	2	2	Plasma	NA	8.8e-06	8.53e-06	8.85e-06	8.73e-06
6352	P61769	Beta-2-microglobulin [OS=Homo sapiens]	24	2	2	Plasma	NA	6.24e-06	5.93e-06	5.97e-06	6.05e-06
6353	Q15582	Transforming growth factor-beta-induced protein ig-h3 [OS=Homo sapiens]	4	2	2	Plasma	NA	9.08e-07	7.97e-07	7.58e-07	8.21e-07
6354	A0A075B6S5	Immunoglobulin kappa variable 1-27 [OS=Homo sapiens]	14	1	1	Plasma	NA	3.14e-06	2.72e-06	2.63e-06	2.83e-06
6355	P10720	Platelet factor 4 variant [OS=Homo sapiens]	14	1	1	Plasma	NA	4.63e-06	5.06e-06	4.82e-06	4.84e-06
6356	P12273	Prolactin-inducible protein [OS=Homo sapiens]	18	2	2	Plasma	NA	7.49e-07	7.34e-07	8.02e-07	7.62e-07
6357	P01040	Cystatin-A [OS=Homo sapiens]	18	1	1	Plasma	NA	NA	NA	NA	NA
6358	P80748	Immunoglobulin lambda variable 3-21 [OS=Homo sapiens]	14	1	1	Plasma	NA	1e-05	1.06e-05	1.06e-05	1.04e-05
6359	P17936	Insulin-like growth factor-binding protein 3 [OS=Homo sapiens]	16	2	2	Plasma	NA	8.71e-07	1.5e-06	7.93e-07	1.05e-06
6360	P07996	Thrombospondin-1 [OS=Homo sapiens]	1	1	1	Plasma	NA	NA	NA	NA	NA
6361	P05154	Plasma serine protease inhibitor [OS=Homo sapiens]	7	1	1	Plasma	NA	1.9e-06	1.4e-06	8.14e-07	1.37e-06
6362	P08709	Coagulation factor VII [OS=Homo sapiens]	5	1	1	Plasma	NA	NA	NA	NA	NA
6363	P06310	Immunoglobulin kappa variable 2-30 [OS=Homo sapiens]	20	2	2	Plasma	NA	1.28e-05	1.34e-05	1.31e-05	1.31e-05
6364	P15814	Immunoglobulin lambda-like polypeptide 1 [OS=Homo sapiens]	7	1	1	Plasma	NA	NA	NA	NA	NA
6365	A0A075B6I0	Immunoglobulin lambda variable 8-61 [OS=Homo sapiens]	13	2	2	Plasma	NA	8.09e-06	7.96e-06	9.28e-06	8.44e-06
6366	A0A0C4DH24	Immunoglobulin kappa variable 6-21 [OS=Homo sapiens]	11	1	1	Plasma	NA	NA	NA	NA	NA
6367	P55056	Apolipoprotein C-IV [OS=Homo sapiens]	13	2	2	Plasma	NA	5.07e-06	4.78e-06	5.1e-06	4.98e-06
6368	P01703	Immunoglobulin lambda variable 1-40 [OS=Homo sapiens]	43	2	2	Plasma	NA	1.95e-06	1.82e-06	2.15e-06	1.97e-06
6369	P22532	Small proline-rich protein 2D [OS=Homo sapiens]	18	1	1	Plasma	NA	NA	NA	NA	NA
6370	Q6UX71	Plexin domain-containing protein 2 [OS=Homo sapiens]	2	1	1	Plasma	NA	4.7e-07	4.33e-07	4.17e-07	4.4e-07
6371	P04433	Immunoglobulin kappa variable 3-11 [OS=Homo sapiens]	34	2	2	Plasma	NA	3.12e-05	3.08e-05	3.32e-05	3.17e-05
6372	P00915	Carbonic anhydrase 1 [OS=Homo sapiens]	7	1	1	Plasma	NA	1.03e-06	1.04e-06	1.22e-06	1.1e-06
6373	Q13835	Plakophilin-1 [OS=Homo sapiens]	3	2	2	Plasma	NA	1.84e-06	8.28e-07	1.9e-06	1.52e-06
6374	P04430	Immunoglobulin kappa variable 1-16 [OS=Homo sapiens]	14	1	1	Plasma	NA	1.08e-06	1.25e-06	1.11e-06	1.15e-06
6375	Q14533	Keratin, type II cuticular Hb1 [OS=Homo sapiens]	3	2	1	Plasma	NA	4.33e-06	4.81e-06	4.97e-06	4.71e-06
6376	P00918	Carbonic anhydrase 2 [OS=Homo sapiens]	7	1	1	Plasma	NA	NA	NA	NA	NA
6377	P01624	Immunoglobulin kappa variable 3-15 [OS=Homo sapiens]	8	1	1	Plasma	NA	3.12e-05	3.12e-05	3.17e-05	3.14e-05
6378	P63104	14-3-3 protein zeta/delta [OS=Homo sapiens]	8	1	1	Plasma	NA	NA	NA	NA	NA
6379	P60900	Proteasome subunit alpha type-6 [OS=Homo sapiens]	5	1	1	Plasma	NA	4.44e-07	2.81e-07	4.02e-07	3.76e-07
6380	O60906	Sphingomyelin phosphodiesterase 2 [OS=Homo sapiens]	3	1	1	Plasma	NA	1.06e-06	1.34e-06	1.29e-06	1.23e-06
6381	P01714	Immunoglobulin lambda variable 3-19 [OS=Homo sapiens]	8	1	1	Plasma	NA	4.81e-06	4.92e-06	4.73e-06	4.82e-06
6382	P01718	Immunoglobulin lambda variable 3-27 [OS=Homo sapiens]	9	1	1	Plasma	NA	1.35e-06	1.4e-06	1.25e-06	1.33e-06
6383	O00391	Sulfhydryl oxidase 1 [OS=Homo sapiens]	2	1	1	Plasma	NA	1.49e-06	1.3e-06	1.41e-06	1.4e-06
6384	Q9Y5Y7	Lymphatic vessel endothelial hyaluronic acid receptor 1 [OS=Homo sapiens]	3	1	1	Plasma	NA	1.55e-06	1.22e-06	1.42e-06	1.39e-06
6385	O95497	Pantetheinase [OS=Homo sapiens]	3	1	1	Plasma	NA	NA	NA	NA	NA
6386	P59665	Neutrophil defensin 1 [OS=Homo sapiens]	10	1	1	Plasma	NA	1.7e-06	1.7e-06	1.71e-06	1.7e-06
6387	P28799	Progranulin [OS=Homo sapiens]	6	1	1	Plasma	NA	NA	NA	NA	NA
6388	Q14574	Desmocollin-3 [OS=Homo sapiens]	2	1	1	Plasma	NA	3.74e-07	4.65e-07	3.39e-07	3.93e-07
6389	P62328	Thymosin beta-4 [OS=Homo sapiens]	34	1	1	Plasma	NA	1.42e-06	1.75e-06	1.66e-06	1.61e-06
6390	P49747	Cartilage oligomeric matrix protein [OS=Homo sapiens]	3	1	1	Plasma	NA	1.81e-07	1.13e-07	2.01e-07	1.65e-07
6391	A0A0C4DH26	Probable non-functional immunoglobulin kappa variable 6D-41 [OS=Homo sapiens]	10	1	1	Plasma	NA	NA	NA	NA	NA
6392	P01034	Cystatin-C [OS=Homo sapiens]	12	1	1	Plasma	NA	2.43e-06	2.14e-06	2.27e-06	2.28e-06
6393	P11021	Endoplasmic reticulum chaperone BiP [OS=Homo sapiens]	2	1	1	Plasma	NA	NA	NA	NA	NA
6394	P06732	Creatine kinase M-type [OS=Homo sapiens]	3	1	1	Plasma	NA	1.97e-07	3.07e-07	3.19e-07	2.74e-07
6395	Q969T7	7-methylguanosine phosphate-specific 5'-nucleotidase [OS=Homo sapiens]	3	1	1	Plasma	NA	4.25e-06	3.56e-06	7.53e-06	5.11e-06
6396	P62987	Ubiquitin-ribosomal protein eL40 fusion protein [OS=Homo sapiens]	13	1	1	Plasma	NA	NA	NA	NA	NA
6397	P14151	L-selectin [OS=Homo sapiens]	5	1	1	Plasma	NA	NA	NA	NA	NA
6398	P33151	Cadherin-5 [OS=Homo sapiens]	2	1	1	Plasma	NA	NA	NA	NA	NA
6399	Q71U36	Tubulin alpha-1A chain [OS=Homo sapiens]	2	1	1	Plasma	NA	NA	NA	NA	NA
6400	Q9Y490	Talin-1 [OS=Homo sapiens]	0	1	1	Plasma	NA	9.78e-08	7.19e-08	5.35e-08	7.44e-08
6401	Q9NQ79	Cartilage acidic protein 1 [OS=Homo sapiens]	2	1	1	Plasma	NA	4.84e-07	4.65e-07	5.29e-07	4.93e-07
6402	Q96JB1	Dynein axonemal heavy chain 8 [OS=Homo sapiens]	0	1	1	Plasma	NA	NA	NA	NA	NA
6403	Q15517	Corneodesmosin [OS=Homo sapiens]	2	1	1	Plasma	NA	4.13e-06	3.89e-06	3.91e-06	3.98e-06
6404	P11597	Cholesteryl ester transfer protein [OS=Homo sapiens]	3	1	1	Plasma	NA	5.84e-07	6.16e-07	3.67e-07	5.22e-07
6405	A0A075B6I9	Immunoglobulin lambda variable 7-46 [OS=Homo sapiens]	8	1	1	Plasma	NA	1.3e-05	1.3e-05	1.24e-05	1.28e-05
6406	Q15485	Ficolin-2 [OS=Homo sapiens]	3	1	1	Plasma	NA	NA	NA	1.73e-06	1.73e-06
6407	P13796	Plastin-2 [OS=Homo sapiens]	4	1	1	Plasma	NA	NA	NA	NA	NA
6408	A2NJV5	Immunoglobulin kappa variable 2-29 [OS=Homo sapiens]	17	1	1	Plasma	NA	2.08e-06	2.36e-06	2.28e-06	2.24e-06
6409	P09172	Dopamine beta-hydroxylase [OS=Homo sapiens]	2	1	1	Plasma	NA	NA	NA	NA	NA
6410	O43150	Arf-GAP with SH3 domain, ANK repeat and PH domain-containing protein 2 [OS=Homo sapiens]	1	1	1	Plasma	NA	2.72e-06	5.16e-06	8.66e-06	5.51e-06
6411	Q96P63	Serpin B12 [OS=Homo sapiens]	2	1	1	Plasma	NA	5.06e-07	4.65e-07	4.86e-07	4.86e-07
6412	Q8N6I1	EP300-interacting inhibitor of differentiation 2 [OS=Homo sapiens]	8	1	1	Plasma	NA	NA	NA	NA	NA
6413	P35579	Myosin-9 [OS=Homo sapiens]	1	1	1	Plasma	NA	NA	NA	NA	NA
6414	P11168	Solute carrier family 2, facilitated glucose transporter member 2 [OS=Homo sapiens]	2	1	1	Plasma	NA	8.72e-07	9.16e-07	9.34e-07	9.07e-07
6415	Q13867	Bleomycin hydrolase [OS=Homo sapiens]	2	1	1	Plasma	NA	1.27e-06	1.25e-06	1.25e-06	1.26e-06
6416	Q9NVI1	Fanconi anemia group I protein [OS=Homo sapiens]	1	1	1	Plasma	NA	NA	NA	NA	NA
6417	P14618	Pyruvate kinase PKM [OS=Homo sapiens]	4	1	1	Plasma	NA	4e-07	3.76e-07	4.03e-07	3.93e-07
6418	A0A0B4J1U7	Immunoglobulin heavy variable 6-1 [OS=Homo sapiens]	6	1	1	Plasma	NA	1.19e-05	1.17e-05	1.22e-05	1.19e-05
6419	Q11203-7	Isoform B3 of CMP-N-acetylneuraminate-beta-1,4-galactoside alpha-2,3-sialyltransferase [OS=Homo sapiens]	4	1	1	Plasma	NA	6.28e-07	6.5e-07	6.42e-07	6.4e-07
6420	P67936	Tropomyosin alpha-4 chain [OS=Homo sapiens]	8	1	1	Plasma	NA	1.73e-07	2.47e-07	3.02e-07	2.41e-07
6421	P29317	Ephrin type-A receptor 2 [OS=Homo sapiens]	2	1	1	Plasma	NA	NA	NA	NA	NA
6422	O75460	Serine/threonine-protein kinase/endoribonuclease IRE1 [OS=Homo sapiens]	1	1	1	Plasma	NA	2.55e-06	2.5e-06	2.31e-06	2.45e-06
6423	P62805	Histone H4 [OS=Homo sapiens]	8	1	1	Plasma	NA	8.51e-07	7.57e-07	9.53e-07	8.53e-07
6424	Q16821-2	Isoform 2 of Protein phosphatase 1 regulatory subunit 3A [OS=Homo sapiens]	24	1	1	Plasma	NA	NA	NA	NA	NA
6425	Q8N9V7	Protein TOPAZ1 [OS=Homo sapiens]	1	1	1	Plasma	NA	NA	NA	6.33e-06	6.33e-06
6426	A0A075B6H9	Immunoglobulin lambda variable 4-69 [OS=Homo sapiens]	8	1	1	Plasma	NA	5.69e-07	5.84e-07	5.27e-07	5.6e-07
6427	O00187	Mannan-binding lectin serine protease 2 [OS=Homo sapiens]	3	1	1	Plasma	NA	1.64e-06	1.59e-06	1.7e-06	1.65e-06
6428	A0A0C4DH34	Immunoglobulin heavy variable 4-28 [OS=Homo sapiens]	9	1	1	Plasma	NA	3.34e-07	3.74e-07	4.59e-07	3.89e-07
6429	Q8N6M6	Aminopeptidase O [OS=Homo sapiens]	2	1	1	Plasma	NA	3.25e-06	3.29e-06	3.1e-06	3.21e-06
6430	P35443	Thrombospondin-4 [OS=Homo sapiens]	1	1	1	Plasma	NA	8.38e-08	9.46e-08	7.9e-08	8.58e-08
6431	P17538	Chymotrypsinogen B [OS=Homo sapiens]	11	1	1	Plasma	NA	NA	5.17e-07	NA	5.17e-07
6432	Q6UXB8	Peptidase inhibitor 16 [OS=Homo sapiens]	4	1	1	Plasma	NA	NA	NA	NA	NA
6433	Q15113	Procollagen C-endopeptidase enhancer 1 [OS=Homo sapiens]	4	1	1	Plasma	NA	NA	NA	2.26e-07	2.26e-07
6434	Q8WWW0	Ras association domain-containing protein 5 [OS=Homo sapiens]	6	1	1	Plasma	NA	NA	3.4e-05	NA	3.4e-05
6435	Q92859	Neogenin [OS=Homo sapiens]	0	1	1	Plasma	NA	2.05e-06	2.06e-06	2.06e-06	2.06e-06
6436	P33908	Mannosyl-oligosaccharide 1,2-alpha-mannosidase IA [OS=Homo sapiens]	1	1	1	Plasma	NA	1.32e-07	1.18e-07	1.24e-07	1.25e-07
6437	Q14690	Protein RRP5 homolog [OS=Homo sapiens]	0	1	1	Plasma	NA	7.76e-07	1.01e-06	6.43e-07	8.09e-07
6438	P52630	Signal transducer and activator of transcription 2 [OS=Homo sapiens]	2	1	1	Plasma	NA	NA	NA	NA	NA
6439	Q96QA5	Gasdermin-A [OS=Homo sapiens]	2	1	1	Plasma	NA	NA	NA	NA	NA
6440	P20749	B-cell lymphoma 3 protein [OS=Homo sapiens]	5	1	1	Plasma	NA	6.65e-06	7.12e-06	6.59e-06	6.79e-06
6441	P48594	Serpin B4 [OS=Homo sapiens]	2	1	1	Plasma	NA	NA	NA	NA	NA
6442	Q9UNW1	Multiple inositol polyphosphate phosphatase 1 [OS=Homo sapiens]	2	1	1	Plasma	NA	2.96e-07	3.33e-07	4.25e-07	3.51e-07
6443	P48741	Putative heat shock 70 kDa protein 7 [OS=Homo sapiens]	2	1	1	Plasma	NA	1.38e-06	1.45e-06	1.33e-06	1.38e-06
6444	Q5VWP2	Terminal nucleotidyltransferase 5C [OS=Homo sapiens]	3	1	1	Plasma	NA	1.35e-06	1.29e-06	1.19e-06	1.28e-06
6445	Q9Y6K5	2'-5'-oligoadenylate synthase 3 [OS=Homo sapiens]	1	1	1	Plasma	NA	NA	NA	NA	NA
6446	P55058	Phospholipid transfer protein [OS=Homo sapiens]	3	1	1	Plasma	NA	NA	NA	NA	NA
6447	Q8NHU2-5	Isoform 5 of Cilia- and flagella-associated protein 61 [OS=Homo sapiens]	9	1	1	Plasma	NA	NA	NA	NA	NA
6448	P54652	Heat shock-related 70 kDa protein 2 [OS=Homo sapiens]	2	1	1	Plasma	NA	NA	NA	NA	NA
6449	Q9BRH9	Zinc finger protein 251 [OS=Homo sapiens]	1	1	1	Plasma	NA	2.1e-06	2.42e-06	2.76e-06	2.42e-06
