## Supplementary material for "Deep Plasma Proteome Profiling by Modulating Single Nanoparticle Protein Corona with Small Molecules": Supp Data 4

### Sheet: Plasma alone
Protein Groups	Protein Accessions	Gene names	Protein Descriptions	Protein names	Number of identified precursors	Intensity
A0A075B6H9	A0A075B6H9	IGLV4-69	Immunoglobulin lambda variable 4-69	LV469_HUMAN	1	15469.8
A0A075B6I0	A0A075B6I0	IGLV8-61	Immunoglobulin lambda variable 8-61	LV861_HUMAN	4	21455.4
A0A075B6I9;P04211	A0A075B6I9;P04211	IGLV7-46;IGLV7-43	Immunoglobulin lambda variable 7-46;Immunoglobulin lambda variable 7-43	LV746_HUMAN;LV743_HUMAN	2	75612.1
A0A075B6J9	A0A075B6J9	IGLV2-18	Immunoglobulin lambda variable 2-18	LV218_HUMAN	1	18445.1
A0A075B6K4	A0A075B6K4	IGLV3-10	Immunoglobulin lambda variable 3-10	LV310_HUMAN	2	21286.7
A0A075B6P5;P01615	A0A075B6P5;P01615	IGKV2-28;IGKV2D-28	Immunoglobulin kappa variable 2-28;Immunoglobulin kappa variable 2D-28	KV228_HUMAN;KVD28_HUMAN	4	65360.4
A0A075B6R9;A0A0C4DH68	A0A075B6R9;A0A0C4DH68	IGKV2D-24;IGKV2-24	Probable non-functional immunoglobulin kappa variable 2D-24;Immunoglobulin kappa variable 2-24	KVD24_HUMAN;KV224_HUMAN	3	13536.5
A0A075B6S2;A2NJV5	A0A075B6S2;A2NJV5	IGKV2D-29;IGKV2-29	Immunoglobulin kappa variable 2D-29;Immunoglobulin kappa variable 2-29	KVD29_HUMAN;KV229_HUMAN	2	8722.37
A0A075B6S5;A0A0C4DH67;A0A0C4DH69	A0A075B6S5;A0A0C4DH67;A0A0C4DH69	IGKV1-27;IGKV1-8;IGKV1-9	Immunoglobulin kappa variable 1-27;Immunoglobulin kappa variable 1-8;Immunoglobulin kappa variable 1-9	KV127_HUMAN;KV108_HUMAN;KV109_HUMAN	2	35948.2
A0A087WSY6	A0A087WSY6	IGKV3D-15	Immunoglobulin kappa variable 3D-15	KVD15_HUMAN	1	26234.6
A0A0A0MRZ8;P04433	A0A0A0MRZ8;P04433	IGKV3D-11;IGKV3-11	Immunoglobulin kappa variable 3D-11;Immunoglobulin kappa variable 3-11	KVD11_HUMAN;KV311_HUMAN	3	140698
A0A0A0MS15	A0A0A0MS15	IGHV3-49	Immunoglobulin heavy variable 3-49	HV349_HUMAN	3	32158
A0A0B4J1V0	A0A0B4J1V0	IGHV3-15	Immunoglobulin heavy variable 3-15	HV315_HUMAN	2	9457.17
A0A0B4J1V2	A0A0B4J1V2	IGHV2-26	Immunoglobulin heavy variable 2-26	HV226_HUMAN	2	2291.97
A0A0B4J1X5	A0A0B4J1X5	IGHV3-74	Immunoglobulin heavy variable 3-74	HV374_HUMAN	1	172459
A0A0B4J1Y9	A0A0B4J1Y9	IGHV3-72	Immunoglobulin heavy variable 3-72	HV372_HUMAN	6	86100.8
A0A0B4J2D9;P0DP09	A0A0B4J2D9;P0DP09	IGKV1D-13;IGKV1-13	Immunoglobulin kappa variable 1D-13;Immunoglobulin kappa variable 1-13	KVD13_HUMAN;KV113_HUMAN	1	6116.27
A0A0B4J2H0;P01742	A0A0B4J2H0;P01742	IGHV1-69D;IGHV1-69	Immunoglobulin heavy variable 1-69D;Immunoglobulin heavy variable 1-69	HV69D_HUMAN;HV169_HUMAN	2	14393.9
A0A0C4DH25	A0A0C4DH25	IGKV3D-20	Immunoglobulin kappa variable 3D-20	KVD20_HUMAN	1	97022.1
A0A0C4DH29	A0A0C4DH29	IGHV1-3	Immunoglobulin heavy variable 1-3	HV103_HUMAN	1	2994.47
A0A0C4DH31	A0A0C4DH31	IGHV1-18	Immunoglobulin heavy variable 1-18	HV118_HUMAN	1	2462.77
A0A0C4DH35	A0A0C4DH35	IGHV3-35	Probable non-functional immunoglobulin heavy variable 3-35	HV335_HUMAN	1	7861.51
A0A0C4DH36	A0A0C4DH36	IGHV3-38	Probable non-functional immunoglobulin heavy variable 3-38	HV338_HUMAN	1	13521.8
A0A0C4DH38	A0A0C4DH38	IGHV5-51	Immunoglobulin heavy variable 5-51	HV551_HUMAN	2	24070.4
A0A0C4DH41;P01824;P01825;P06331;P0DP06;P0DP08	A0A0C4DH41;P01824;P01825;P06331;P0DP06;P0DP08	IGHV4-61;IGHV4-39;IGHV4-59;IGHV4-34;IGHV4-30-4;IGHV4-38-2	Immunoglobulin heavy variable 4-61;Immunoglobulin heavy variable 4-39;Immunoglobulin heavy variable 4-59;Immunoglobulin heavy variable 4-34;Immunoglobulin heavy variable 4-30-4;Immunoglobulin heavy variable 4-38-2	HV461_HUMAN;HV439_HUMAN;HV459_HUMAN;HV434_HUMAN;HVD34_HUMAN;HVD82_HUMAN	3	32764.8
A0A0C4DH43	A0A0C4DH43	IGHV2-70D	Immunoglobulin heavy variable 2-70D	HV70D_HUMAN	3	42603.5
A0A0C4DH72	A0A0C4DH72	IGKV1-6	Immunoglobulin kappa variable 1-6	KV106_HUMAN	4	26125.1
A0A0J9YX35	A0A0J9YX35	IGHV3-64D	Immunoglobulin heavy variable 3-64D	HV64D_HUMAN	1	13414.5
A0M8Q6	A0M8Q6	IGLC7	Immunoglobulin lambda constant 7	IGLC7_HUMAN	2	9254.52
B9A064	B9A064	IGLL5	Immunoglobulin lambda-like polypeptide 5	IGLL5_HUMAN	4	242007
O00187	O00187	MASP2	Mannan-binding lectin serine protease 2	MASP2_HUMAN	6	12915.5
O00391	O00391	QSOX1	Sulfhydryl oxidase 1	QSOX1_HUMAN	3	8606.48
O14791	O14791	APOL1	Apolipoprotein L1	APOL1_HUMAN	23	261695
O14983	O14983	ATP2A1	Sarcoplasmic/endoplasmic reticulum calcium ATPase 1	AT2A1_HUMAN	3	2865.63
O43866	O43866	CD5L	CD5 antigen-like	CD5L_HUMAN	20	627225
O60814;P06899;P23527;P33778;P57053;P58876;P62807;Q16778;Q5QNW6;Q8N257;Q93079;Q99877;Q99879;Q99880	O60814;P06899;P23527;P33778;P57053;P58876;P62807;Q16778;Q5QNW6;Q8N257;Q93079;Q99877;Q99879;Q99880	H2BC12;H2BC11;H2BC17;H2BC3;H2BS1;H2BC5;H2BC4;H2BC21;H2BC18;H2BU1;H2BC9;H2BC15;H2BC14;H2BC13	Histone H2B type 1-K;Histone H2B type 1-J;Histone H2B type 1-O;Histone H2B type 1-B;Histone H2B type F-S;Histone H2B type 1-D;Histone H2B type 1-C/E/F/G/I;Histone H2B type 2-E;Histone H2B type 2-F;Histone H2B type 3-B;Histone H2B type 1-H;Histone H2B type 1-N;Histone H2B type 1-M;Histone H2B type 1-L	H2B1K_HUMAN;H2B1J_HUMAN;H2B1O_HUMAN;H2B1B_HUMAN;H2BFS_HUMAN;H2B1D_HUMAN;H2B1C_HUMAN;H2B2E_HUMAN;H2B2F_HUMAN;H2B3B_HUMAN;H2B1H_HUMAN;H2B1N_HUMAN;H2B1M_HUMAN;H2B1L_HUMAN	4	17661.2
O75636	O75636	FCN3	Ficolin-3	FCN3_HUMAN	14	198191
O75882	O75882	ATRN	Attractin	ATRN_HUMAN	25	76938.8
O95445	O95445	APOM	Apolipoprotein M	APOM_HUMAN	11	326978
P00325;P00326	P00325;P00326	ADH1B;ADH1C	All-trans-retinol dehydrogenase [NAD(+)] ADH1B;Alcohol dehydrogenase 1C	ADH1B_HUMAN;ADH1G_HUMAN	1	3970.11
P00450	P00450	CP	Ceruloplasmin	CERU_HUMAN	112	2.37772e+06
P00488	P00488	F13A1	Coagulation factor XIII A chain	F13A_HUMAN	10	25977
P00734	P00734	F2	Prothrombin	THRB_HUMAN	60	1.00131e+06
P00736	P00736	C1R	Complement C1r subcomponent	C1R_HUMAN	44	192166
P00738	P00738	HP	Haptoglobin	HPT_HUMAN	53	23889478
P00739	P00739	HPR	Haptoglobin-related protein	HPTR_HUMAN	14	304513
P00740	P00740	F9	Coagulation factor IX	FA9_HUMAN	15	86571.9
P00742	P00742	F10	Coagulation factor X	FA10_HUMAN	16	138863
P00746	P00746	CFD	Complement factor D	CFAD_HUMAN	11	29099.6
P00747	P00747	PLG	Plasminogen	PLMN_HUMAN	98	863361
P00748	P00748	F12	Coagulation factor XII	FA12_HUMAN	26	283736
P00751	P00751	CFB	Complement factor B	CFAB_HUMAN	77	2.37053e+06
P01008	P01008	SERPINC1	Antithrombin-III	ANT3_HUMAN	61	1.32359e+06
P01009	P01009	SERPINA1	Alpha-1-antitrypsin	A1AT_HUMAN	75	14025248
P01011	P01011	SERPINA3	Alpha-1-antichymotrypsin	AACT_HUMAN	21	622771
P01019	P01019	AGT	Angiotensinogen	ANGT_HUMAN	20	820175
P01023	P01023	A2M	Alpha-2-macroglobulin	A2MG_HUMAN	160	5255104
P01024	P01024	C3	Complement C3	CO3_HUMAN	247	4.59907e+06
P01031	P01031	C5	Complement C5	CO5_HUMAN	83	225041
P01034	P01034	CST3	Cystatin-C	CYTC_HUMAN	2	22747.8
P01042	P01042	KNG1	Kininogen-1	KNG1_HUMAN	43	2590412
P01344	P01344	IGF2	Insulin-like growth factor II	IGF2_HUMAN	2	27424.3
P01591	P01591	JCHAIN	Immunoglobulin J chain	IGJ_HUMAN	13	613992
P01593;P01594	P01593;P01594	IGKV1D-33;IGKV1-33	Immunoglobulin kappa variable 1D-33;Immunoglobulin kappa variable 1-33	KVD33_HUMAN;KV133_HUMAN	1	63272.3
P01599	P01599	IGKV1-17	Immunoglobulin kappa variable 1-17	KV117_HUMAN	1	19709.8
P01601	P01601	IGKV1D-16	Immunoglobulin kappa variable 1D-16	KVD16_HUMAN	1	6576.81
P01602	P01602	IGKV1-5	Immunoglobulin kappa variable 1-5	KV105_HUMAN	3	41134.1
P01619	P01619	IGKV3-20	Immunoglobulin kappa variable 3-20	KV320_HUMAN	4	258547
P01624	P01624	IGKV3-15	Immunoglobulin kappa variable 3-15	KV315_HUMAN	3	143733
P01700	P01700	IGLV1-47	Immunoglobulin lambda variable 1-47	LV147_HUMAN	4	65223.3
P01701	P01701	IGLV1-51	Immunoglobulin lambda variable 1-51	LV151_HUMAN	3	54498
P01703	P01703	IGLV1-40	Immunoglobulin lambda variable 1-40	LV140_HUMAN	3	16159.1
P01704	P01704	IGLV2-14	Immunoglobulin lambda variable 2-14	LV214_HUMAN	1	17081.9
P01709	P01709	IGLV2-8	Immunoglobulin lambda variable 2-8	LV208_HUMAN	3	45447
P01714	P01714	IGLV3-19	Immunoglobulin lambda variable 3-19	LV319_HUMAN	3	10954.8
P01717	P01717	IGLV3-25	Immunoglobulin lambda variable 3-25	LV325_HUMAN	5	39125.1
P01766	P01766	IGHV3-13	Immunoglobulin heavy variable 3-13	HV313_HUMAN	1	2965.06
P01768;P0DP03	P01768;P0DP03	IGHV3-30;IGHV3-30-5	Immunoglobulin heavy variable 3-30;Immunoglobulin heavy variable 3-30-5	HV330_HUMAN;HVC05_HUMAN	7	128559
P01780	P01780	IGHV3-7	Immunoglobulin heavy variable 3-7	HV307_HUMAN	8	169354
P01782	P01782	IGHV3-9	Immunoglobulin heavy variable 3-9	HV309_HUMAN	1	4786.99
P01814	P01814	IGHV2-70	Immunoglobulin heavy variable 2-70	HV270_HUMAN	1	5497.57
P01817	P01817	IGHV2-5	Immunoglobulin heavy variable 2-5	HV205_HUMAN	2	27410.7
P01833	P01833	PIGR	Polymeric immunoglobulin receptor	PIGR_HUMAN	8	16310.1
P01834	P01834	IGKC	Immunoglobulin kappa constant	IGKC_HUMAN	11	2.50711e+06
P01857	P01857	IGHG1	Immunoglobulin heavy constant gamma 1	IGHG1_HUMAN	17	10675211
P01859	P01859	IGHG2	Immunoglobulin heavy constant gamma 2	IGHG2_HUMAN	10	3836623
P01860	P01860	IGHG3	Immunoglobulin heavy constant gamma 3	IGHG3_HUMAN	32	14256831
P01861	P01861	IGHG4	Immunoglobulin heavy constant gamma 4	IGHG4_HUMAN	6	263807
P01871	P01871	IGHM	Immunoglobulin heavy constant mu	IGHM_HUMAN	41	3.94745e+06
P01876	P01876	IGHA1	Immunoglobulin heavy constant alpha 1	IGHA1_HUMAN	16	16254481
P01877	P01877	IGHA2	Immunoglobulin heavy constant alpha 2	IGHA2_HUMAN	19	11596966
P01880	P01880	IGHD	Immunoglobulin heavy constant delta	IGHD_HUMAN	20	176199
P02042	P02042	HBD	Hemoglobin subunit delta	HBD_HUMAN	5	31383.4
P02585	P02585	TNNC2	Troponin C, skeletal muscle	TNNC2_HUMAN	3	10495.6
P02647	P02647	APOA1	Apolipoprotein A-I	APOA1_HUMAN	70	17252304
P02649	P02649	APOE	Apolipoprotein E	APOE_HUMAN	44	902349
P02652	P02652	APOA2	Apolipoprotein A-II	APOA2_HUMAN	10	16595905
P02654	P02654	APOC1	Apolipoprotein C-I	APOC1_HUMAN	9	731850
P02655	P02655	APOC2	Apolipoprotein C-II	APOC2_HUMAN	7	821016
P02656	P02656	APOC3	Apolipoprotein C-III	APOC3_HUMAN	6	3.10834e+06
P02671	P02671	FGA	Fibrinogen alpha chain	FIBA_HUMAN	86	5023950
P02675	P02675	FGB	Fibrinogen beta chain	FIBB_HUMAN	78	7.41552e+06
P02679	P02679	FGG	Fibrinogen gamma chain	FIBG_HUMAN	55	9164120
P02730	P02730	SLC4A1	Band 3 anion transport protein	B3AT_HUMAN	2	2076.91
P02741	P02741	CRP	C-reactive protein	CRP_HUMAN	3	38952.7
P02743	P02743	APCS	Serum amyloid P-component	SAMP_HUMAN	7	149928
P02745	P02745	C1QA	Complement C1q subcomponent subunit A	C1QA_HUMAN	10	290291
P02746	P02746	C1QB	Complement C1q subcomponent subunit B	C1QB_HUMAN	13	213053
P02747	P02747	C1QC	Complement C1q subcomponent subunit C	C1QC_HUMAN	8	687450
P02748	P02748	C9	Complement component C9	CO9_HUMAN	36	600326
P02749	P02749	APOH	Beta-2-glycoprotein 1	APOH_HUMAN	22	1.43707e+06
P02750	P02750	LRG1	Leucine-rich alpha-2-glycoprotein	A2GL_HUMAN	15	599685
P02751	P02751	FN1	Fibronectin	FINC_HUMAN	97	988043
P02753	P02753	RBP4	Retinol-binding protein 4	RET4_HUMAN	14	455379
P02760	P02760	AMBP	Protein AMBP	AMBP_HUMAN	17	2336978
P02763	P02763	ORM1	Alpha-1-acid glycoprotein 1	A1AG1_HUMAN	21	4604580
P02765	P02765	AHSG	Alpha-2-HS-glycoprotein	FETUA_HUMAN	18	2336786
P02766	P02766	TTR	Transthyretin	TTHY_HUMAN	22	2879367
P02768	P02768	ALB	Albumin	ALBU_HUMAN	190	275247808
P02774	P02774	GC	Vitamin D-binding protein	VTDB_HUMAN	53	2.78073e+06
P02775	P02775	PPBP	Platelet basic protein	CXCL7_HUMAN	8	95754.2
P02776	P02776	PF4	Platelet factor 4	PLF4_HUMAN	4	12087.2
P02786	P02786	TFRC	Transferrin receptor protein 1	TFR1_HUMAN	2	2356.3
P02787	P02787	TF	Serotransferrin	TRFE_HUMAN	130	21018470
P02790	P02790	HPX	Hemopexin	HEMO_HUMAN	48	10328052
P03950	P03950	ANG	Angiogenin	ANGI_HUMAN	3	5527.85
P03951	P03951	F11	Coagulation factor XI	FA11_HUMAN	24	33316.4
P03952	P03952	KLKB1	Plasma kallikrein	KLKB1_HUMAN	48	332745
P04003	P04003	C4BPA	C4b-binding protein alpha chain	C4BPA_HUMAN	37	1.66647e+06
P04004	P04004	VTN	Vitronectin	VTNC_HUMAN	37	1696005
P04070	P04070	PROC	Vitamin K-dependent protein C	PROC_HUMAN	11	23133
P04075	P04075	ALDOA	Fructose-bisphosphate aldolase A	ALDOA_HUMAN	7	9796.56
P04114	P04114	APOB	Apolipoprotein B-100	APOB_HUMAN	287	1.23176e+06
P04180	P04180	LCAT	Phosphatidylcholine-sterol acyltransferase	LCAT_HUMAN	7	37883.3
P04196	P04196	HRG	Histidine-rich glycoprotein	HRG_HUMAN	40	1.00825e+06
P04217	P04217	A1BG	Alpha-1B-glycoprotein	A1BG_HUMAN	29	1.9883e+06
P04264	P04264	KRT1	Keratin, type II cytoskeletal 1	K2C1_HUMAN	8	9049.47
P04275	P04275	VWF	von Willebrand factor	VWF_HUMAN	60	38217.8
P04278	P04278	SHBG	Sex hormone-binding globulin	SHBG_HUMAN	14	28180.5
P04430	P04430	IGKV1-16	Immunoglobulin kappa variable 1-16	KV116_HUMAN	2	8262.67
P05019	P05019	IGF1	Insulin-like growth factor I	IGF1_HUMAN	1	9365.68
P05062	P05062	ALDOB	Fructose-bisphosphate aldolase B	ALDOB_HUMAN	11	31467.6
P05090	P05090	APOD	Apolipoprotein D	APOD_HUMAN	13	425950
P05155	P05155	SERPING1	Plasma protease C1 inhibitor	IC1_HUMAN	26	1.01675e+06
P05156	P05156	CFI	Complement factor I	CFAI_HUMAN	32	366731
P05160	P05160	F13B	Coagulation factor XIII B chain	F13B_HUMAN	20	39326.6
P05452	P05452	CLEC3B	Tetranectin	TETN_HUMAN	11	96256.7
P05543	P05543	SERPINA7	Thyroxine-binding globulin	THBG_HUMAN	3	7169.04
P05546	P05546	SERPIND1	Heparin cofactor 2	HEP2_HUMAN	38	571721
P05976	P05976	MYL1	Myosin light chain 1/3, skeletal muscle isoform	MYL1_HUMAN	2	2393.6
P06276	P06276	BCHE	Cholinesterase	CHLE_HUMAN	14	41774.2
P06310	P06310	IGKV2-30	Immunoglobulin kappa variable 2-30	KV230_HUMAN	2	32705.1
P06312	P06312	IGKV4-1	Immunoglobulin kappa variable 4-1	KV401_HUMAN	4	123364
P06396	P06396	GSN	Gelsolin	GELS_HUMAN	49	432243
P06681	P06681	C2	Complement C2	CO2_HUMAN	31	141852
P06727	P06727	APOA4	Apolipoprotein A-IV	APOA4_HUMAN	55	1654099
P06732	P06732	CKM	Creatine kinase M-type	KCRM_HUMAN	11	24602.3
P06748	P06748	NPM1	Nucleophosmin	NPM_HUMAN	1	2782.54
P06753;P67936	P06753;P67936	TPM3;TPM4	Tropomyosin alpha-3 chain;Tropomyosin alpha-4 chain	TPM3_HUMAN;TPM4_HUMAN	3	7995.39
P07225	P07225	PROS1	Vitamin K-dependent protein S	PROS_HUMAN	29	219574
P07357	P07357	C8A	Complement component C8 alpha chain	CO8A_HUMAN	23	217714
P07358	P07358	C8B	Complement component C8 beta chain	CO8B_HUMAN	32	159043
P07359	P07359	GP1BA	Platelet glycoprotein Ib alpha chain	GP1BA_HUMAN	2	1576.26
P07360	P07360	C8G	Complement component C8 gamma chain	CO8G_HUMAN	18	112906
P07737	P07737	PFN1	Profilin-1	PROF1_HUMAN	4	8281.26
P07996	P07996	THBS1	Thrombospondin-1	TSP1_HUMAN	17	10300.1
P08185	P08185	SERPINA6	Corticosteroid-binding globulin	CBG_HUMAN	17	173353
P08319	P08319	ADH4	All-trans-retinol dehydrogenase [NAD(+)] ADH4	ADH4_HUMAN	1	4290.89
P08514	P08514	ITGA2B	Integrin alpha-IIb	ITA2B_HUMAN	1	3534.46
P08519	P08519	LPA	Apolipoprotein(a)	APOA_HUMAN	21	138929
P08571	P08571	CD14	Monocyte differentiation antigen CD14	CD14_HUMAN	8	36043.4
P08603	P08603	CFH	Complement factor H	CFAH_HUMAN	84	1.08746e+06
P08637	P08637	FCGR3A	Low affinity immunoglobulin gamma Fc region receptor III-A	FCG3A_HUMAN	3	13547.6
P08697	P08697	SERPINF2	Alpha-2-antiplasmin	A2AP_HUMAN	26	476838
P08709	P08709	F7	Coagulation factor VII	FA7_HUMAN	4	6694.89
P09172	P09172	DBH	Dopamine beta-hydroxylase	DOPO_HUMAN	4	7369.15
P09486	P09486	SPARC	SPARC	SPRC_HUMAN	1	4055.14
P09619	P09619	PDGFRB	Platelet-derived growth factor receptor beta	PGFRB_HUMAN	1	16640.3
P09871	P09871	C1S	Complement C1s subcomponent	C1S_HUMAN	34	376592
P0C0L4	P0C0L4	C4A	Complement C4-A	CO4A_HUMAN	130	1.27448e+06
P0C0L5	P0C0L5	C4B	Complement C4-B	CO4B_HUMAN	7	133684
P0C7M6	P0C7M6	IQCF3	IQ domain-containing protein F3	IQCF3_HUMAN	1	12744.3
P0DJI8	P0DJI8	SAA1	Serum amyloid A-1 protein	SAA1_HUMAN	10	283552
P0DJI9	P0DJI9	SAA2	Serum amyloid A-2 protein	SAA2_HUMAN	3	60908.1
P0DOY2;P0DOY3	P0DOY2;P0DOY3	IGLC2;IGLC3	Immunoglobulin lambda constant 2;Immunoglobulin lambda constant 3	IGLC2_HUMAN;IGLC3_HUMAN	11	5757225
P10643	P10643	C7	Complement component C7	CO7_HUMAN	40	175180
P10809	P10809	HSPD1	60 kDa heat shock protein, mitochondrial	CH60_HUMAN	2	2532.73
P10909	P10909	CLU	Clusterin	CLUS_HUMAN	27	1.33836e+06
P11021	P11021	HSPA5	Endoplasmic reticulum chaperone BiP	BIP_HUMAN	7	7122.46
P11142	P11142	HSPA8	Heat shock cognate 71 kDa protein	HSP7C_HUMAN	1	2272.01
P11226	P11226	MBL2	Mannose-binding protein C	MBL2_HUMAN	7	32951.2
P11597	P11597	CETP	Cholesteryl ester transfer protein	CETP_HUMAN	2	11031.2
P12259	P12259	F5	Coagulation factor V	FA5_HUMAN	41	26759.6
P12814	P12814	ACTN1	Alpha-actinin-1	ACTN1_HUMAN	1	2070.69
P12883	P12883	MYH7	Myosin-7	MYH7_HUMAN	2	5113.55
P12955	P12955	PEPD	Xaa-Pro dipeptidase	PEPD_HUMAN	3	5266.89
P13535	P13535	MYH8	Myosin-8	MYH8_HUMAN	2	9496.65
P13591	P13591	NCAM1	Neural cell adhesion molecule 1	NCAM1_HUMAN	1	5181.22
P13645	P13645	KRT10	Keratin, type I cytoskeletal 10	K1C10_HUMAN	2	3375.03
P13671	P13671	C6	Complement component C6	CO6_HUMAN	47	235033
P13796	P13796	LCP1	Plastin-2	PLSL_HUMAN	9	7236.84
P14151	P14151	SELL	L-selectin	LYAM1_HUMAN	4	31089.7
P14618	P14618	PKM	Pyruvate kinase PKM	KPYM_HUMAN	2	2463.9
P14625	P14625	HSP90B1	Endoplasmin	ENPL_HUMAN	1	4404.4
P15144	P15144	ANPEP	Aminopeptidase N	AMPN_HUMAN	2	2591.73
P15169	P15169	CPN1	Carboxypeptidase N catalytic chain	CBPN_HUMAN	15	87385.1
P15814	P15814	IGLL1	Immunoglobulin lambda-like polypeptide 1	IGLL1_HUMAN	1	13688
P16070	P16070	CD44	CD44 antigen	CD44_HUMAN	3	19254
P16930	P16930	FAH	Fumarylacetoacetase	FAAA_HUMAN	3	3319.29
P17936	P17936	IGFBP3	Insulin-like growth factor-binding protein 3	IBP3_HUMAN	7	47516.2
P18428	P18428	LBP	Lipopolysaccharide-binding protein	LBP_HUMAN	10	36011.3
P19320	P19320	VCAM1	Vascular cell adhesion protein 1	VCAM1_HUMAN	6	4462.87
P19652	P19652	ORM2	Alpha-1-acid glycoprotein 2	A1AG2_HUMAN	16	1.37963e+06
P19823	P19823	ITIH2	Inter-alpha-trypsin inhibitor heavy chain H2	ITIH2_HUMAN	60	1.16661e+06
P19827	P19827	ITIH1	Inter-alpha-trypsin inhibitor heavy chain H1	ITIH1_HUMAN	49	1.28856e+06
P20742	P20742	PZP	Pregnancy zone protein	PZP_HUMAN	32	72641.7
P20851	P20851	C4BPB	C4b-binding protein beta chain	C4BPB_HUMAN	11	116803
P21333	P21333	FLNA	Filamin-A	FLNA_HUMAN	3	12728.5
P22105	P22105	TNXB	Tenascin-X	TENX_HUMAN	4	5859.29
P22352	P22352	GPX3	Glutathione peroxidase 3	GPX3_HUMAN	8	72418.2
P22692	P22692	IGFBP4	Insulin-like growth factor-binding protein 4	IBP4_HUMAN	3	4175.73
P22792	P22792	CPN2	Carboxypeptidase N subunit 2	CPN2_HUMAN	16	187006
P22891	P22891	PROZ	Vitamin K-dependent protein Z	PROZ_HUMAN	7	20564.5
P23083	P23083	IGHV1-2	Immunoglobulin heavy variable 1-2	HV102_HUMAN	1	8288.9
P23142	P23142	FBLN1	Fibulin-1	FBLN1_HUMAN	18	99530.9
P24557	P24557	TBXAS1	Thromboxane-A synthase	THAS_HUMAN	1	677150
P25311	P25311	AZGP1	Zinc-alpha-2-glycoprotein	ZA2G_HUMAN	6	12282.8
P26927	P26927	MST1	Hepatocyte growth factor-like protein	HGFL_HUMAN	20	32834.5
P27169	P27169	PON1	Serum paraoxonase/arylesterase 1	PON1_HUMAN	21	583469
P27348;P31946;P31947;P61981;P62258;P63104;Q04917	P27348;P31946;P31947;P61981;P62258;P63104;Q04917	YWHAQ;YWHAB;SFN;YWHAG;YWHAE;YWHAZ;YWHAH	14-3-3 protein theta;14-3-3 protein beta/alpha;14-3-3 protein sigma;14-3-3 protein gamma;14-3-3 protein epsilon;14-3-3 protein zeta/delta;14-3-3 protein eta	1433T_HUMAN;1433B_HUMAN;1433S_HUMAN;1433G_HUMAN;1433E_HUMAN;1433Z_HUMAN;1433F_HUMAN	3	6205.35
P27918	P27918	CFP	Properdin	PROP_HUMAN	11	61542.1
P29622	P29622	SERPINA4	Kallistatin	KAIN_HUMAN	1	4337.16
P32119	P32119	PRDX2	Peroxiredoxin-2	PRDX2_HUMAN	3	2141.13
P33151	P33151	CDH5	Cadherin-5	CADH5_HUMAN	7	15143.3
P33908	P33908	MAN1A1	Mannosyl-oligosaccharide 1,2-alpha-mannosidase IA	MA1A1_HUMAN	5	7124.34
P35443	P35443	THBS4	Thrombospondin-4	TSP4_HUMAN	1	3885.61
P35527	P35527	KRT9	Keratin, type I cytoskeletal 9	K1C9_HUMAN	3	5490.14
P35542	P35542	SAA4	Serum amyloid A-4 protein	SAA4_HUMAN	10	505712
P35858	P35858	IGFALS	Insulin-like growth factor-binding protein complex acid labile subunit	ALS_HUMAN	27	136780
P36955	P36955	SERPINF1	Pigment epithelium-derived factor	PEDF_HUMAN	24	276038
P36980	P36980	CFHR2	Complement factor H-related protein 2	FHR2_HUMAN	4	93523.8
P39060	P39060	COL18A1	Collagen alpha-1(XVIII) chain	COIA1_HUMAN	1	2271.47
P40227	P40227	CCT6A	T-complex protein 1 subunit zeta	TCPZ_HUMAN	1	1754
P41222	P41222	PTGDS	Prostaglandin-H2 D-isomerase	PTGDS_HUMAN	2	7837.41
P43121	P43121	MCAM	Cell surface glycoprotein MUC18	MUC18_HUMAN	1	8375.05
P43251	P43251	BTD	Biotinidase	BTD_HUMAN	10	58361.9
P43652	P43652	AFM	Afamin	AFAM_HUMAN	52	625097
P48740	P48740	MASP1	Mannan-binding lectin serine protease 1	MASP1_HUMAN	10	91159.5
P49747	P49747	COMP	Cartilage oligomeric matrix protein	COMP_HUMAN	8	9959.12
P49908	P49908	SELENOP	Selenoprotein P	SEPP1_HUMAN	9	99097.9
P51884	P51884	LUM	Lumican	LUM_HUMAN	16	146472
P55056	P55056	APOC4	Apolipoprotein C-IV	APOC4_HUMAN	4	26588.8
P55058	P55058	PLTP	Phospholipid transfer protein	PLTP_HUMAN	4	13867
P55103	P55103	INHBC	Inhibin beta C chain	INHBC_HUMAN	2	4072.92
P55290	P55290	CDH13	Cadherin-13	CAD13_HUMAN	2	3344.32
P59665;P59666	P59665;P59666	DEFA1;DEFA3	Neutrophil defensin 1;Neutrophil defensin 3	DEF1_HUMAN;DEF3_HUMAN	2	25195.9
P60709;P63261	P60709;P63261	ACTB;ACTG1	Actin, cytoplasmic 1;Actin, cytoplasmic 2	ACTB_HUMAN;ACTG_HUMAN	27	191801
P61221	P61221	ABCE1	ATP-binding cassette sub-family E member 1	ABCE1_HUMAN	1	17586.2
P61224;P62834	P61224;P62834	RAP1B;RAP1A	Ras-related protein Rap-1b;Ras-related protein Rap-1A	RAP1B_HUMAN;RAP1A_HUMAN	3	5208.84
P61626	P61626	LYZ	Lysozyme C	LYSC_HUMAN	5	27427.7
P61769	P61769	B2M	Beta-2-microglobulin	B2MG_HUMAN	2	16720.9
P62328;P63313	P62328;P63313	TMSB4X;TMSB10	Thymosin beta-4;Thymosin beta-10	TYB4_HUMAN;TYB10_HUMAN	1	27821.7
P62805	P62805	H4C1	Histone H4	H4_HUMAN	1	13132.6
P62937	P62937	PPIA	Peptidyl-prolyl cis-trans isomerase A	PPIA_HUMAN	1	2298.66
P68133	P68133	ACTA1	Actin, alpha skeletal muscle	ACTS_HUMAN	2	7786.35
P68363;Q71U36;Q9BQE3	P68363;Q71U36;Q9BQE3	TUBA1B;TUBA1A;TUBA1C	Tubulin alpha-1B chain;Tubulin alpha-1A chain;Tubulin alpha-1C chain	TBA1B_HUMAN;TBA1A_HUMAN;TBA1C_HUMAN	2	5265.79
P68871	P68871	HBB	Hemoglobin subunit beta	HBB_HUMAN	18	1.25739e+06
P69905	P69905	HBA1	Hemoglobin subunit alpha	HBA_HUMAN	17	362741
P80108	P80108	GPLD1	Phosphatidylinositol-glycan-specific phospholipase D	PHLD_HUMAN	19	70427.7
P80748	P80748	IGLV3-21	Immunoglobulin lambda variable 3-21	LV321_HUMAN	3	65035.6
P81605	P81605	DCD	Dermcidin	DCD_HUMAN	1	21683.4
P98160	P98160	HSPG2	Basement membrane-specific heparan sulfate proteoglycan core protein	PGBM_HUMAN	1	2896.42
Q02985	Q02985	CFHR3	Complement factor H-related protein 3	FHR3_HUMAN	9	219703
Q03591	Q03591	CFHR1	Complement factor H-related protein 1	FHR1_HUMAN	14	479410
Q04756	Q04756	HGFAC	Hepatocyte growth factor activator	HGFA_HUMAN	14	39190.2
Q06033	Q06033	ITIH3	Inter-alpha-trypsin inhibitor heavy chain H3	ITIH3_HUMAN	25	104742
Q08043	Q08043	ACTN3	Alpha-actinin-3	ACTN3_HUMAN	1	6577.2
Q08380	Q08380	LGALS3BP	Galectin-3-binding protein	LG3BP_HUMAN	5	40542.4
Q12805	Q12805	EFEMP1	EGF-containing fibulin-like extracellular matrix protein 1	FBLN3_HUMAN	12	33079
Q13103	Q13103	SPP2	Secreted phosphoprotein 24	SPP24_HUMAN	4	6825.98
Q13634	Q13634	CDH18	Cadherin-18	CAD18_HUMAN	1	6881.6
Q13790	Q13790	APOF	Apolipoprotein F	APOF_HUMAN	4	91309.9
Q13822	Q13822	ENPP2	Ectonucleotide pyrophosphatase/phosphodiesterase family member 2	ENPP2_HUMAN	2	4654.99
Q14520	Q14520	HABP2	Hyaluronan-binding protein 2	HABP2_HUMAN	19	144910
Q14624	Q14624	ITIH4	Inter-alpha-trypsin inhibitor heavy chain H4	ITIH4_HUMAN	62	3.49563e+06
Q15113	Q15113	PCOLCE	Procollagen C-endopeptidase enhancer 1	PCOC1_HUMAN	3	3855.17
Q15485	Q15485	FCN2	Ficolin-2	FCN2_HUMAN	3	5822.09
Q15582	Q15582	TGFBI	Transforming growth factor-beta-induced protein ig-h3	BGH3_HUMAN	7	11006.8
Q15848	Q15848	ADIPOQ	Adiponectin	ADIPO_HUMAN	1	7394.25
Q16610	Q16610	ECM1	Extracellular matrix protein 1	ECM1_HUMAN	25	115484
Q16880	Q16880	UGT8	2-hydroxyacylsphingosine 1-beta-galactosyltransferase	CGT_HUMAN	2	1.03494e+06
Q59EK9	Q59EK9	RUNDC3A	RUN domain-containing protein 3A	RUN3A_HUMAN	1	11331.2
Q6EMK4	Q6EMK4	VASN	Vasorin	VASN_HUMAN	2	11271.3
Q6P3X8	Q6P3X8	PGBD2	PiggyBac transposable element-derived protein 2	PGBD2_HUMAN	1	95781.9
Q6UX71	Q6UX71	PLXDC2	Plexin domain-containing protein 2	PXDC2_HUMAN	4	4106.79
Q6UXB8	Q6UXB8	PI16	Peptidase inhibitor 16	PI16_HUMAN	6	12849.2
Q86UD1	Q86UD1	OAF	Out at first protein homolog	OAF_HUMAN	1	5512.42
Q86UX7	Q86UX7	FERMT3	Fermitin family homolog 3	URP2_HUMAN	1	5235.17
Q86XI8	Q86XI8	ZSWIM9	Uncharacterized protein ZSWIM9	ZSWM9_HUMAN	1	20562.1
Q8IYE1	Q8IYE1	CCDC13	Coiled-coil domain-containing protein 13	CCD13_HUMAN	1	333441
Q8N4C6	Q8N4C6	NIN	Ninein	NIN_HUMAN	1	23172.8
Q92496	Q92496	CFHR4	Complement factor H-related protein 4	FHR4_HUMAN	2	14909.2
Q92820	Q92820	GGH	Gamma-glutamyl hydrolase	GGH_HUMAN	3	4096.05
Q92954	Q92954	PRG4	Proteoglycan 4	PRG4_HUMAN	18	30839.4
Q96A32	Q96A32	MYLPF	Myosin regulatory light chain 2, skeletal muscle isoform	MLRS_HUMAN	2	7095.61
Q96IY4	Q96IY4	CPB2	Carboxypeptidase B2	CBPB2_HUMAN	17	91478.9
Q96KN2	Q96KN2	CNDP1	Beta-Ala-His dipeptidase	CNDP1_HUMAN	15	39021.7
Q96PD5	Q96PD5	PGLYRP2	N-acetylmuramoyl-L-alanine amidase	PGRP2_HUMAN	28	220199
Q99969	Q99969	RARRES2	Retinoic acid receptor responder protein 2	RARR2_HUMAN	1	4014.05
Q9BWP8	Q9BWP8	COLEC11	Collectin-11	COL11_HUMAN	1	4960.78
Q9BXR6	Q9BXR6	CFHR5	Complement factor H-related protein 5	FHR5_HUMAN	6	7010.84
Q9HDC9	Q9HDC9	APMAP	Adipocyte plasma membrane-associated protein	APMAP_HUMAN	4	10759
Q9NPH3	Q9NPH3	IL1RAP	Interleukin-1 receptor accessory protein	IL1AP_HUMAN	4	4387.09
Q9NQ79	Q9NQ79	CRTAC1	Cartilage acidic protein 1	CRAC1_HUMAN	5	7011.15
Q9NZP8	Q9NZP8	C1RL	Complement C1r subcomponent-like protein	C1RL_HUMAN	6	81603.3
Q9UGM5	Q9UGM5	FETUB	Fetuin-B	FETUB_HUMAN	8	65450.9
Q9UHG3	Q9UHG3	PCYOX1	Prenylcysteine oxidase 1	PCYOX_HUMAN	3	10226.3
Q9UK55	Q9UK55	SERPINA10	Protein Z-dependent protease inhibitor	ZPI_HUMAN	12	23362.2
Q9UKX2	Q9UKX2	MYH2	Myosin-2	MYH2_HUMAN	3	18085.3
Q9Y5Y7	Q9Y5Y7	LYVE1	Lymphatic vessel endothelial hyaluronic acid receptor 1	LYVE1_HUMAN	2	6695.94
Q9Y623	Q9Y623	MYH4	Myosin-4	MYH4_HUMAN	17	45448.7
Q9Y6R7	Q9Y6R7	FCGBP	IgGFc-binding protein	FCGBP_HUMAN	24	22715.9

### Sheet: NP
Supplementary Data 3. DIA LC-MS data on a single plasma sample along with untreated NP protein corona, and protein corona on NPs when exposed to PtdChos at 1000 µg/µl
Protein Groups	Protein Accessions	Gene names	Protein Descriptions	Protein names	Number of identified precursors	Intensity
A0A075B6H9	A0A075B6H9	IGLV4-69	Immunoglobulin lambda variable 4-69	LV469_HUMAN	2	55958.1
A0A075B6I0	A0A075B6I0	IGLV8-61	Immunoglobulin lambda variable 8-61	LV861_HUMAN	2	59373
A0A075B6I1	A0A075B6I1	IGLV4-60	Immunoglobulin lambda variable 4-60	LV460_HUMAN	1	10682.8
A0A075B6I9	A0A075B6I9	IGLV7-46	Immunoglobulin lambda variable 7-46	LV746_HUMAN	1	28318.3
A0A075B6K4	A0A075B6K4	IGLV3-10	Immunoglobulin lambda variable 3-10	LV310_HUMAN	5	119474
A0A075B6P5;P01615	A0A075B6P5;P01615	IGKV2-28;IGKV2D-28	Immunoglobulin kappa variable 2-28;Immunoglobulin kappa variable 2D-28	KV228_HUMAN;KVD28_HUMAN	3	94251.4
A0A075B6Q5	A0A075B6Q5	IGHV3-64	Immunoglobulin heavy variable 3-64	HV364_HUMAN	1	1367.26
A0A075B6R9;A0A0C4DH68	A0A075B6R9;A0A0C4DH68	IGKV2D-24;IGKV2-24	Probable non-functional immunoglobulin kappa variable 2D-24;Immunoglobulin kappa variable 2-24	KVD24_HUMAN;KV224_HUMAN	3	21433.3
A0A075B6S2	A0A075B6S2	IGKV2D-29	Immunoglobulin kappa variable 2D-29	KVD29_HUMAN	4	154992
A0A075B6S5;A0A0C4DH67;A0A0C4DH69	A0A075B6S5;A0A0C4DH67;A0A0C4DH69	IGKV1-27;IGKV1-8;IGKV1-9	Immunoglobulin kappa variable 1-27;Immunoglobulin kappa variable 1-8;Immunoglobulin kappa variable 1-9	KV127_HUMAN;KV108_HUMAN;KV109_HUMAN	1	36159.1
A0A0A0MRZ8;P04433	A0A0A0MRZ8;P04433	IGKV3D-11;IGKV3-11	Immunoglobulin kappa variable 3D-11;Immunoglobulin kappa variable 3-11	KVD11_HUMAN;KV311_HUMAN	2	143451
A0A0A0MS15	A0A0A0MS15	IGHV3-49	Immunoglobulin heavy variable 3-49	HV349_HUMAN	5	48858.9
A0A0A0MT36;A0A0C4DH26	A0A0A0MT36;A0A0C4DH26	IGKV6D-21;IGKV6D-41	Immunoglobulin kappa variable 6D-21;Probable non-functional immunoglobulin kappa variable 6D-41	KVD21_HUMAN;KVD41_HUMAN	1	12494.1
A0A0B4J1U7	A0A0B4J1U7	IGHV6-1	Immunoglobulin heavy variable 6-1	HV601_HUMAN	2	34817.5
A0A0B4J1V0	A0A0B4J1V0	IGHV3-15	Immunoglobulin heavy variable 3-15	HV315_HUMAN	5	52250.7
A0A0B4J1X5	A0A0B4J1X5	IGHV3-74	Immunoglobulin heavy variable 3-74	HV374_HUMAN	2	39294.2
A0A0B4J1Y8	A0A0B4J1Y8	IGLV9-49	Immunoglobulin lambda variable 9-49	LV949_HUMAN	5	116128
A0A0B4J1Y9	A0A0B4J1Y9	IGHV3-72	Immunoglobulin heavy variable 3-72	HV372_HUMAN	8	85862.4
A0A0B4J2D5;P0DPI2	A0A0B4J2D5;P0DPI2	GATD3B;GATD3	Putative glutamine amidotransferase-like class 1 domain-containing protein 3B, mitochondrial;Glutamine amidotransferase-like class 1 domain-containing protein 3, mitochondrial	GAL3B_HUMAN;GAL3A_HUMAN	4	28420.9
A0A0C4DH25	A0A0C4DH25	IGKV3D-20	Immunoglobulin kappa variable 3D-20	KVD20_HUMAN	1	71119.8
A0A0C4DH29	A0A0C4DH29	IGHV1-3	Immunoglobulin heavy variable 1-3	HV103_HUMAN	3	53546.8
A0A0C4DH35	A0A0C4DH35	IGHV3-35	Probable non-functional immunoglobulin heavy variable 3-35	HV335_HUMAN	1	34463.9
A0A0C4DH36	A0A0C4DH36	IGHV3-38	Probable non-functional immunoglobulin heavy variable 3-38	HV338_HUMAN	2	6528.86
A0A0C4DH38	A0A0C4DH38	IGHV5-51	Immunoglobulin heavy variable 5-51	HV551_HUMAN	5	65074.3
A0A0C4DH41;P01824;P01825;P06331;P0DP06;P0DP08	A0A0C4DH41;P01824;P01825;P06331;P0DP06;P0DP08	IGHV4-61;IGHV4-39;IGHV4-59;IGHV4-34;IGHV4-30-4;IGHV4-38-2	Immunoglobulin heavy variable 4-61;Immunoglobulin heavy variable 4-39;Immunoglobulin heavy variable 4-59;Immunoglobulin heavy variable 4-34;Immunoglobulin heavy variable 4-30-4;Immunoglobulin heavy variable 4-38-2	HV461_HUMAN;HV439_HUMAN;HV459_HUMAN;HV434_HUMAN;HVD34_HUMAN;HVD82_HUMAN	4	38767.6
A0A0C4DH43	A0A0C4DH43	IGHV2-70D	Immunoglobulin heavy variable 2-70D	HV70D_HUMAN	2	25110.7
A0A0C4DH73;P01611	A0A0C4DH73;P01611	IGKV1-12;IGKV1D-12	Immunoglobulin kappa variable 1-12;Immunoglobulin kappa variable 1D-12	KV112_HUMAN;KVD12_HUMAN	4	46897.7
A0A0J9YX35	A0A0J9YX35	IGHV3-64D	Immunoglobulin heavy variable 3-64D	HV64D_HUMAN	2	10139
A0A1B0GTC6	A0A1B0GTC6	C3orf85	Uncharacterized protein C3orf85	CC085_HUMAN	2	34630.9
A0M8Q6	A0M8Q6	IGLC7	Immunoglobulin lambda constant 7	IGLC7_HUMAN	4	210116
A6NEC2;P55786	A6NEC2;P55786	NPEPPSL1;NPEPPS	Puromycin-sensitive aminopeptidase-like protein;Puromycin-sensitive aminopeptidase	PSAL_HUMAN;PSA_HUMAN	1	3110.36
A6NFX1	A6NFX1	MFSD2B	Major facilitator superfamily domain-containing protein 2B	MFS2B_HUMAN	1	4115.87
A6NIZ1	A6NIZ1		Ras-related protein Rap-1b-like protein	RP1BL_HUMAN	7	75369.4
B0I1T2	B0I1T2	MYO1G	Unconventional myosin-Ig	MYO1G_HUMAN	27	19917.3
B2RUZ4	B2RUZ4	SMIM1	Small integral membrane protein 1	SMIM1_HUMAN	4	11839.8
B9A064	B9A064	IGLL5	Immunoglobulin lambda-like polypeptide 5	IGLL5_HUMAN	13	3.01231e+06
O00139	O00139	KIF2A	Kinesin-like protein KIF2A	KIF2A_HUMAN	10	15606.3
O00151	O00151	PDLIM1	PDZ and LIM domain protein 1	PDLI1_HUMAN	11	31340.9
O00161	O00161	SNAP23	Synaptosomal-associated protein 23	SNP23_HUMAN	11	67008.3
O00186	O00186	STXBP3	Syntaxin-binding protein 3	STXB3_HUMAN	3	4155.34
O00187	O00187	MASP2	Mannan-binding lectin serine protease 2	MASP2_HUMAN	26	228406
O00194	O00194	RAB27B	Ras-related protein Rab-27B	RB27B_HUMAN	8	66002
O00232	O00232	PSMD12	26S proteasome non-ATPase regulatory subunit 12	PSD12_HUMAN	1	3143.27
O00264	O00264	PGRMC1	Membrane-associated progesterone receptor component 1	PGRC1_HUMAN	6	43863.3
O00299	O00299	CLIC1	Chloride intracellular channel protein 1	CLIC1_HUMAN	10	57426.9
O00429	O00429	DNM1L	Dynamin-1-like protein	DNM1L_HUMAN	5	14693.8
O00483	O00483	NDUFA4	Cytochrome c oxidase subunit NDUFA4	NDUA4_HUMAN	2	13213.8
O00501	O00501	CLDN5	Claudin-5	CLD5_HUMAN	2	8226.45
O00571;O15523	O00571;O15523	DDX3X;DDX3Y	ATP-dependent RNA helicase DDX3X;ATP-dependent RNA helicase DDX3Y	DDX3X_HUMAN;DDX3Y_HUMAN	1	11402.2
O00592	O00592	PODXL	Podocalyxin	PODXL_HUMAN	4	8077.11
O14672	O14672	ADAM10	Disintegrin and metalloproteinase domain-containing protein 10	ADA10_HUMAN	16	21163.3
O14745	O14745	SLC9A3R1	Na(+)/H(+) exchange regulatory cofactor NHE-RF1	NHRF1_HUMAN	11	35380.4
O14791	O14791	APOL1	Apolipoprotein L1	APOL1_HUMAN	22	440656
O14818	O14818	PSMA7	Proteasome subunit alpha type-7	PSA7_HUMAN	9	20736.2
O14950;P19105	O14950;P19105	MYL12B;MYL12A	Myosin regulatory light chain 12B;Myosin regulatory light chain 12A	ML12B_HUMAN;ML12A_HUMAN	24	255608
O14980	O14980	XPO1	Exportin-1	XPO1_HUMAN	2	3051.66
O14983	O14983	ATP2A1	Sarcoplasmic/endoplasmic reticulum calcium ATPase 1	AT2A1_HUMAN	2	7749.52
O15117	O15117	FYB1	FYN-binding protein 1	FYB1_HUMAN	7	7668.11
O15127	O15127	SCAMP2	Secretory carrier-associated membrane protein 2	SCAM2_HUMAN	3	21977
O15143	O15143	ARPC1B	Actin-related protein 2/3 complex subunit 1B	ARC1B_HUMAN	14	26809.6
O15144	O15144	ARPC2	Actin-related protein 2/3 complex subunit 2	ARPC2_HUMAN	8	10055.3
O15145	O15145	ARPC3	Actin-related protein 2/3 complex subunit 3	ARPC3_HUMAN	2	21989.9
O15173	O15173	PGRMC2	Membrane-associated progesterone receptor component 2	PGRC2_HUMAN	2	7286.48
O15400	O15400	STX7	Syntaxin-7	STX7_HUMAN	6	18583.7
O15511	O15511	ARPC5	Actin-related protein 2/3 complex subunit 5	ARPC5_HUMAN	7	16812
O15533	O15533	TAPBP	Tapasin	TPSN_HUMAN	1	19572.4
O43169	O43169	CYB5B	Cytochrome b5 type B	CYB5B_HUMAN	2	12044.6
O43294	O43294	TGFB1I1	Transforming growth factor beta-1-induced transcript 1 protein	TGFI1_HUMAN	5	2222.72
O43306	O43306	ADCY6	Adenylate cyclase type 6	ADCY6_HUMAN	2	3974.73
O43493	O43493	TGOLN2	Trans-Golgi network integral membrane protein 2	TGON2_HUMAN	1	1713.07
O43707	O43707	ACTN4	Alpha-actinin-4	ACTN4_HUMAN	28	23146.8
O43776	O43776	NARS1	Asparagine--tRNA ligase, cytoplasmic	SYNC_HUMAN	1	8003.74
O43866	O43866	CD5L	CD5 antigen-like	CD5L_HUMAN	25	1.91349e+06
O60229	O60229	KALRN	Kalirin	KALRN_HUMAN	2	2366.31
O60234	O60234	GMFG	Glia maturation factor gamma	GMFG_HUMAN	2	17539.7
O60361;P15531;P22392	O60361;P15531;P22392	NME2P1;NME1;NME2	Putative nucleoside diphosphate kinase;Nucleoside diphosphate kinase A;Nucleoside diphosphate kinase B	NDK8_HUMAN;NDKA_HUMAN;NDKB_HUMAN	2	9651.74
O60488	O60488	ACSL4	Long-chain-fatty-acid--CoA ligase 4	ACSL4_HUMAN	2	1088.04
O60496	O60496	DOK2	Docking protein 2	DOK2_HUMAN	1	4063.22
O60610	O60610	DIAPH1	Protein diaphanous homolog 1	DIAP1_HUMAN	19	25694
O60814;P57053;P58876;P62807;Q5QNW6;Q93079;Q99877;Q99879;Q99880	O60814;P57053;P58876;P62807;Q5QNW6;Q93079;Q99877;Q99879;Q99880	H2BC12;H2BS1;H2BC5;H2BC4;H2BC18;H2BC9;H2BC15;H2BC14;H2BC13	Histone H2B type 1-K;Histone H2B type F-S;Histone H2B type 1-D;Histone H2B type 1-C/E/F/G/I;Histone H2B type 2-F;Histone H2B type 1-H;Histone H2B type 1-N;Histone H2B type 1-M;Histone H2B type 1-L	H2B1K_HUMAN;H2BFS_HUMAN;H2B1D_HUMAN;H2B1C_HUMAN;H2B2F_HUMAN;H2B1H_HUMAN;H2B1N_HUMAN;H2B1M_HUMAN;H2B1L_HUMAN	10	117988
O60884	O60884	DNAJA2	DnaJ homolog subfamily A member 2	DNJA2_HUMAN	6	7884.15
O75015	O75015	FCGR3B	Low affinity immunoglobulin gamma Fc region receptor III-B	FCG3B_HUMAN	1	1480.45
O75083	O75083	WDR1	WD repeat-containing protein 1	WDR1_HUMAN	23	62390
O75116	O75116	ROCK2	Rho-associated protein kinase 2	ROCK2_HUMAN	41	25752.5
O75131	O75131	CPNE3	Copine-3	CPNE3_HUMAN	3	2041.85
O75190	O75190	DNAJB6	DnaJ homolog subfamily B member 6	DNJB6_HUMAN	2	5309.15
O75369	O75369	FLNB	Filamin-B	FLNB_HUMAN	1	2470.42
O75390	O75390	CS	Citrate synthase, mitochondrial	CISY_HUMAN	5	15129.8
O75396	O75396	SEC22B	Vesicle-trafficking protein SEC22b	SC22B_HUMAN	7	10902.9
O75558	O75558	STX11	Syntaxin-11	STX11_HUMAN	13	21276.9
O75563	O75563	SKAP2	Src kinase-associated phosphoprotein 2	SKAP2_HUMAN	2	3400.5
O75636	O75636	FCN3	Ficolin-3	FCN3_HUMAN	38	29969304
O75695	O75695	RP2	Protein XRP2	XRP2_HUMAN	2	6065.53
O75874	O75874	IDH1	Isocitrate dehydrogenase [NADP] cytoplasmic	IDHC_HUMAN	15	23846
O75915	O75915	ARL6IP5	PRA1 family protein 3	PRAF3_HUMAN	5	39152
O75947	O75947	ATP5PD	ATP synthase subunit d, mitochondrial	ATP5H_HUMAN	4	22704.5
O75954	O75954	TSPAN9	Tetraspanin-9	TSN9_HUMAN	2	9554.75
O75955	O75955	FLOT1	Flotillin-1	FLOT1_HUMAN	25	53115.8
O76074	O76074	PDE5A	cGMP-specific 3',5'-cyclic phosphodiesterase	PDE5A_HUMAN	17	12433.9
O94804	O94804	STK10	Serine/threonine-protein kinase 10	STK10_HUMAN	13	14087.6
O94822	O94822	LTN1	E3 ubiquitin-protein ligase listerin	LTN1_HUMAN	1	4691.22
O94886	O94886	TMEM63A	CSC1-like protein 1	CSCL1_HUMAN	2	12712.2
O94919	O94919	ENDOD1	Endonuclease domain-containing 1 protein	ENDD1_HUMAN	14	69855.5
O94921;P06493;P11802;P24941;P50750;Q00526;Q00534;Q00535;Q00536;Q00537;Q07002;Q14004;Q96Q40;Q9NYV4	O94921;P06493;P11802;P24941;P50750;Q00526;Q00534;Q00535;Q00536;Q00537;Q07002;Q14004;Q96Q40;Q9NYV4	CDK14;CDK1;CDK4;CDK2;CDK9;CDK3;CDK6;CDK5;CDK16;CDK17;CDK18;CDK13;CDK15;CDK12	Cyclin-dependent kinase 14;Cyclin-dependent kinase 1;Cyclin-dependent kinase 4;Cyclin-dependent kinase 2;Cyclin-dependent kinase 9;Cyclin-dependent kinase 3;Cyclin-dependent kinase 6;Cyclin-dependent-like kinase 5;Cyclin-dependent kinase 16;Cyclin-dependent kinase 17;Cyclin-dependent kinase 18;Cyclin-dependent kinase 13;Cyclin-dependent kinase 15;Cyclin-dependent kinase 12	CDK14_HUMAN;CDK1_HUMAN;CDK4_HUMAN;CDK2_HUMAN;CDK9_HUMAN;CDK3_HUMAN;CDK6_HUMAN;CDK5_HUMAN;CDK16_HUMAN;CDK17_HUMAN;CDK18_HUMAN;CDK13_HUMAN;CDK15_HUMAN;CDK12_HUMAN	1	95001.1
O94973;O95782	O94973;O95782	AP2A2;AP2A1	AP-2 complex subunit alpha-2;AP-2 complex subunit alpha-1	AP2A2_HUMAN;AP2A1_HUMAN	1	8129.85
O95197	O95197	RTN3	Reticulon-3	RTN3_HUMAN	2	20818.9
O95202	O95202	LETM1	Mitochondrial proton/calcium exchanger protein	LETM1_HUMAN	1	1317.87
O95236	O95236	APOL3	Apolipoprotein L3	APOL3_HUMAN	1	113859
O95445	O95445	APOM	Apolipoprotein M	APOM_HUMAN	11	268900
O95498	O95498	VNN2	Vascular non-inflammatory molecule 2	VNN2_HUMAN	3	6161
O95674	O95674	CDS2	Phosphatidate cytidylyltransferase 2	CDS2_HUMAN	3	7106.31
O95721	O95721	SNAP29	Synaptosomal-associated protein 29	SNP29_HUMAN	2	4589.87
O95810	O95810	CAVIN2	Caveolae-associated protein 2	CAVN2_HUMAN	14	95289.2
O95831	O95831	AIFM1	Apoptosis-inducing factor 1, mitochondrial	AIFM1_HUMAN	3	2358.89
O95866	O95866	MPIG6B	Megakaryocyte and platelet inhibitory receptor G6b	G6B_HUMAN	2	12527.6
O95870	O95870	ABHD16A	Phosphatidylserine lipase ABHD16A	ABHGA_HUMAN	3	3092.16
P00325	P00325	ADH1B	All-trans-retinol dehydrogenase [NAD(+)] ADH1B	ADH1B_HUMAN	19	42991.8
P00326	P00326	ADH1C	Alcohol dehydrogenase 1C	ADH1G_HUMAN	1	10120.1
P00338	P00338	LDHA	L-lactate dehydrogenase A chain	LDHA_HUMAN	10	71314.9
P00352	P00352	ALDH1A1	Aldehyde dehydrogenase 1A1	AL1A1_HUMAN	10	15791.4
P00367	P00367	GLUD1	Glutamate dehydrogenase 1, mitochondrial	DHE3_HUMAN	7	13609.4
P00387	P00387	CYB5R3	NADH-cytochrome b5 reductase 3	NB5R3_HUMAN	9	55953.6
P00390	P00390	GSR	Glutathione reductase, mitochondrial	GSHR_HUMAN	9	97547.2
P00403	P00403	MT-CO2	Cytochrome c oxidase subunit 2	COX2_HUMAN	3	16359.1
P00450	P00450	CP	Ceruloplasmin	CERU_HUMAN	62	223562
P00451	P00451	F8	Coagulation factor VIII	FA8_HUMAN	7	6179.85
P00488	P00488	F13A1	Coagulation factor XIII A chain	F13A_HUMAN	31	250293
P00505	P00505	GOT2	Aspartate aminotransferase, mitochondrial	AATM_HUMAN	1	4317.51
P00558	P00558	PGK1	Phosphoglycerate kinase 1	PGK1_HUMAN	18	25307.8
P00734	P00734	F2	Prothrombin	THRB_HUMAN	27	284245
P00736	P00736	C1R	Complement C1r subcomponent	C1R_HUMAN	43	163821
P00738	P00738	HP	Haptoglobin	HPT_HUMAN	51	1.21139e+06
P00739	P00739	HPR	Haptoglobin-related protein	HPTR_HUMAN	10	373966
P00740	P00740	F9	Coagulation factor IX	FA9_HUMAN	14	809522
P00742	P00742	F10	Coagulation factor X	FA10_HUMAN	6	16979.7
P00747	P00747	PLG	Plasminogen	PLMN_HUMAN	80	516666
P00748	P00748	F12	Coagulation factor XII	FA12_HUMAN	20	98836.6
P00751	P00751	CFB	Complement factor B	CFAB_HUMAN	32	263884
P00915	P00915	CA1	Carbonic anhydrase 1	CAH1_HUMAN	15	22189.3
P00918	P00918	CA2	Carbonic anhydrase 2	CAH2_HUMAN	5	6756.48
P01008	P01008	SERPINC1	Antithrombin-III	ANT3_HUMAN	71	3.01625e+06
P01009	P01009	SERPINA1	Alpha-1-antitrypsin	A1AT_HUMAN	98	142781696
P01011	P01011	SERPINA3	Alpha-1-antichymotrypsin	AACT_HUMAN	23	820891
P01019	P01019	AGT	Angiotensinogen	ANGT_HUMAN	17	1.99769e+06
P01023	P01023	A2M	Alpha-2-macroglobulin	A2MG_HUMAN	86	374811
P01024	P01024	C3	Complement C3	CO3_HUMAN	194	2.43902e+06
P01031	P01031	C5	Complement C5	CO5_HUMAN	134	1.49646e+06
P01042	P01042	KNG1	Kininogen-1	KNG1_HUMAN	26	384770
P01116	P01116	KRAS	GTPase KRas	RASK_HUMAN	5	20277.7
P01137	P01137	TGFB1	Transforming growth factor beta-1 proprotein	TGFB1_HUMAN	4	10257.3
P01591	P01591	JCHAIN	Immunoglobulin J chain	IGJ_HUMAN	13	2.09556e+06
P01593;P01594	P01593;P01594	IGKV1D-33;IGKV1-33	Immunoglobulin kappa variable 1D-33;Immunoglobulin kappa variable 1-33	KVD33_HUMAN;KV133_HUMAN	2	55368.8
P01597;P04432	P01597;P04432	IGKV1-39;IGKV1D-39	Immunoglobulin kappa variable 1-39;Immunoglobulin kappa variable 1D-39	KV139_HUMAN;KVD39_HUMAN	1	7198.05
P01599	P01599	IGKV1-17	Immunoglobulin kappa variable 1-17	KV117_HUMAN	2	16803.9
P01602	P01602	IGKV1-5	Immunoglobulin kappa variable 1-5	KV105_HUMAN	3	72713
P01619	P01619	IGKV3-20	Immunoglobulin kappa variable 3-20	KV320_HUMAN	5	298072
P01624	P01624	IGKV3-15	Immunoglobulin kappa variable 3-15	KV315_HUMAN	3	118755
P01700	P01700	IGLV1-47	Immunoglobulin lambda variable 1-47	LV147_HUMAN	2	225856
P01701	P01701	IGLV1-51	Immunoglobulin lambda variable 1-51	LV151_HUMAN	3	113328
P01703	P01703	IGLV1-40	Immunoglobulin lambda variable 1-40	LV140_HUMAN	3	32683.5
P01704	P01704	IGLV2-14	Immunoglobulin lambda variable 2-14	LV214_HUMAN	2	18949.1
P01705	P01705	IGLV2-23	Immunoglobulin lambda variable 2-23	LV223_HUMAN	1	29968.4
P01706	P01706	IGLV2-11	Immunoglobulin lambda variable 2-11	LV211_HUMAN	3	92232.5
P01709	P01709	IGLV2-8	Immunoglobulin lambda variable 2-8	LV208_HUMAN	2	31394
P01714	P01714	IGLV3-19	Immunoglobulin lambda variable 3-19	LV319_HUMAN	4	20773.4
P01715	P01715	IGLV3-1	Immunoglobulin lambda variable 3-1	LV301_HUMAN	2	18213.8
P01717	P01717	IGLV3-25	Immunoglobulin lambda variable 3-25	LV325_HUMAN	6	247981
P01730	P01730	CD4	T-cell surface glycoprotein CD4	CD4_HUMAN	2	3857.01
P01768;P0DP03	P01768;P0DP03	IGHV3-30;IGHV3-30-5	Immunoglobulin heavy variable 3-30;Immunoglobulin heavy variable 3-30-5	HV330_HUMAN;HVC05_HUMAN	5	127895
P01780	P01780	IGHV3-7	Immunoglobulin heavy variable 3-7	HV307_HUMAN	8	251926
P01782	P01782	IGHV3-9	Immunoglobulin heavy variable 3-9	HV309_HUMAN	1	27514.1
P01814	P01814	IGHV2-70	Immunoglobulin heavy variable 2-70	HV270_HUMAN	1	8601.18
P01817	P01817	IGHV2-5	Immunoglobulin heavy variable 2-5	HV205_HUMAN	6	114973
P01833	P01833	PIGR	Polymeric immunoglobulin receptor	PIGR_HUMAN	16	41631.5
P01834	P01834	IGKC	Immunoglobulin kappa constant	IGKC_HUMAN	13	2611419
P01848;P0DTU3	P01848;P0DTU3	TRAC;TRA	T cell receptor alpha chain constant;T cell receptor alpha chain MC.7.G5	TRAC_HUMAN;TRAR2_HUMAN	1	18326.5
P01857	P01857	IGHG1	Immunoglobulin heavy constant gamma 1	IGHG1_HUMAN	19	2.36795e+06
P01859	P01859	IGHG2	Immunoglobulin heavy constant gamma 2	IGHG2_HUMAN	12	1.37001e+06
P01860	P01860	IGHG3	Immunoglobulin heavy constant gamma 3	IGHG3_HUMAN	29	1.84444e+06
P01861	P01861	IGHG4	Immunoglobulin heavy constant gamma 4	IGHG4_HUMAN	4	52169.2
P01871	P01871	IGHM	Immunoglobulin heavy constant mu	IGHM_HUMAN	62	12057046
P01876	P01876	IGHA1	Immunoglobulin heavy constant alpha 1	IGHA1_HUMAN	14	4450639
P01877	P01877	IGHA2	Immunoglobulin heavy constant alpha 2	IGHA2_HUMAN	16	4.0619e+06
P01880	P01880	IGHD	Immunoglobulin heavy constant delta	IGHD_HUMAN	5	31153.2
P01889	P01889	HLA-B	HLA class I histocompatibility antigen, B alpha chain	HLAB_HUMAN	23	298698
P01893	P01893	HLA-H	Putative HLA class I histocompatibility antigen, alpha chain H	HLAH_HUMAN	1	4126.84
P01903	P01903	HLA-DRA	HLA class II histocompatibility antigen, DR alpha chain	DRA_HUMAN	4	7050.13
P02042	P02042	HBD	Hemoglobin subunit delta	HBD_HUMAN	2	41688.1
P02549	P02549	SPTA1	Spectrin alpha chain, erythrocytic 1	SPTA1_HUMAN	222	487362
P02585	P02585	TNNC2	Troponin C, skeletal muscle	TNNC2_HUMAN	3	15693.9
P02647	P02647	APOA1	Apolipoprotein A-I	APOA1_HUMAN	67	36937008
P02649	P02649	APOE	Apolipoprotein E	APOE_HUMAN	51	5.30819e+06
P02652	P02652	APOA2	Apolipoprotein A-II	APOA2_HUMAN	10	25301102
P02654	P02654	APOC1	Apolipoprotein C-I	APOC1_HUMAN	7	1.28923e+06
P02655	P02655	APOC2	Apolipoprotein C-II	APOC2_HUMAN	7	6.74135e+06
P02656	P02656	APOC3	Apolipoprotein C-III	APOC3_HUMAN	11	38001560
P02671	P02671	FGA	Fibrinogen alpha chain	FIBA_HUMAN	61	835130
P02675	P02675	FGB	Fibrinogen beta chain	FIBB_HUMAN	59	958113
P02679	P02679	FGG	Fibrinogen gamma chain	FIBG_HUMAN	42	1264557
P02730	P02730	SLC4A1	Band 3 anion transport protein	B3AT_HUMAN	47	2.12483e+06
P02741	P02741	CRP	C-reactive protein	CRP_HUMAN	1	27369.6
P02743	P02743	APCS	Serum amyloid P-component	SAMP_HUMAN	7	26117
P02745	P02745	C1QA	Complement C1q subcomponent subunit A	C1QA_HUMAN	9	329066
P02746	P02746	C1QB	Complement C1q subcomponent subunit B	C1QB_HUMAN	14	154595
P02747	P02747	C1QC	Complement C1q subcomponent subunit C	C1QC_HUMAN	6	597609
P02748	P02748	C9	Complement component C9	CO9_HUMAN	34	863844
P02749	P02749	APOH	Beta-2-glycoprotein 1	APOH_HUMAN	16	300185
P02750	P02750	LRG1	Leucine-rich alpha-2-glycoprotein	A2GL_HUMAN	11	120789
P02751	P02751	FN1	Fibronectin	FINC_HUMAN	68	118781
P02753	P02753	RBP4	Retinol-binding protein 4	RET4_HUMAN	5	7390.76
P02760	P02760	AMBP	Protein AMBP	AMBP_HUMAN	12	393979
P02763	P02763	ORM1	Alpha-1-acid glycoprotein 1	A1AG1_HUMAN	14	251778
P02765	P02765	AHSG	Alpha-2-HS-glycoprotein	FETUA_HUMAN	15	196849
P02766	P02766	TTR	Transthyretin	TTHY_HUMAN	25	4733700
P02768	P02768	ALB	Albumin	ALBU_HUMAN	108	11943259
P02774	P02774	GC	Vitamin D-binding protein	VTDB_HUMAN	45	1.12265e+06
P02775	P02775	PPBP	Platelet basic protein	CXCL7_HUMAN	10	100637
P02776	P02776	PF4	Platelet factor 4	PLF4_HUMAN	4	52417.5
P02786	P02786	TFRC	Transferrin receptor protein 1	TFR1_HUMAN	27	91514.8
P02787	P02787	TF	Serotransferrin	TRFE_HUMAN	66	361905
P02790	P02790	HPX	Hemopexin	HEMO_HUMAN	24	398816
P03952	P03952	KLKB1	Plasma kallikrein	KLKB1_HUMAN	28	88403.1
P04003	P04003	C4BPA	C4b-binding protein alpha chain	C4BPA_HUMAN	34	626178
P04004	P04004	VTN	Vitronectin	VTNC_HUMAN	57	19033392
P04040	P04040	CAT	Catalase	CATA_HUMAN	6	17489.4
P04070	P04070	PROC	Vitamin K-dependent protein C	PROC_HUMAN	3	11289.8
P04075	P04075	ALDOA	Fructose-bisphosphate aldolase A	ALDOA_HUMAN	22	66783.6
P04083	P04083	ANXA1	Annexin A1	ANXA1_HUMAN	3	3033.78
P04114	P04114	APOB	Apolipoprotein B-100	APOB_HUMAN	386	3.11292e+06
P04179	P04179	SOD2	Superoxide dismutase [Mn], mitochondrial	SODM_HUMAN	16	47371.4
P04180	P04180	LCAT	Phosphatidylcholine-sterol acyltransferase	LCAT_HUMAN	3	9590.92
P04196	P04196	HRG	Histidine-rich glycoprotein	HRG_HUMAN	27	332708
P04211	P04211	IGLV7-43	Immunoglobulin lambda variable 7-43	LV743_HUMAN	3	64749.6
P04217	P04217	A1BG	Alpha-1B-glycoprotein	A1BG_HUMAN	17	156479
P04264	P04264	KRT1	Keratin, type II cytoskeletal 1	K2C1_HUMAN	24	107079
P04275	P04275	VWF	von Willebrand factor	VWF_HUMAN	89	156811
P04278	P04278	SHBG	Sex hormone-binding globulin	SHBG_HUMAN	21	2075941
P04406	P04406	GAPDH	Glyceraldehyde-3-phosphate dehydrogenase	G3P_HUMAN	29	263613
P04424	P04424	ASL	Argininosuccinate lyase	ARLY_HUMAN	11	31985.9
P04430	P04430	IGKV1-16	Immunoglobulin kappa variable 1-16	KV116_HUMAN	1	28468.2
P04439	P04439	HLA-A	HLA class I histocompatibility antigen, A alpha chain	HLAA_HUMAN	13	391003
P04632	P04632	CAPNS1	Calpain small subunit 1	CPNS1_HUMAN	7	19781.4
P04792	P04792	HSPB1	Heat shock protein beta-1	HSPB1_HUMAN	13	103187
P04839	P04839	CYBB	Cytochrome b-245 heavy chain	CY24B_HUMAN	4	11197.6
P04843	P04843	RPN1	Dolichyl-diphosphooligosaccharide--protein glycosyltransferase subunit 1	RPN1_HUMAN	23	37059
P04844	P04844	RPN2	Dolichyl-diphosphooligosaccharide--protein glycosyltransferase subunit 2	RPN2_HUMAN	9	15771.2
P04899	P04899	GNAI2	Guanine nucleotide-binding protein G(i) subunit alpha-2	GNAI2_HUMAN	32	285530
P04921	P04921	GYPC	Glycophorin-C	GLPC_HUMAN	3	46383
P05023	P05023	ATP1A1	Sodium/potassium-transporting ATPase subunit alpha-1	AT1A1_HUMAN	22	39080
P05062	P05062	ALDOB	Fructose-bisphosphate aldolase B	ALDOB_HUMAN	3	4187.74
P05090	P05090	APOD	Apolipoprotein D	APOD_HUMAN	14	639349
P05106	P05106	ITGB3	Integrin beta-3	ITB3_HUMAN	49	768634
P05107	P05107	ITGB2	Integrin beta-2	ITB2_HUMAN	20	24400.9
P05109	P05109	S100A8	Protein S100-A8	S10A8_HUMAN	3	14897.2
P05141	P05141	SLC25A5	ADP/ATP translocase 2	ADT2_HUMAN	2	60082.3
P05154	P05154	SERPINA5	Plasma serine protease inhibitor	IPSP_HUMAN	2	4572.17
P05155	P05155	SERPING1	Plasma protease C1 inhibitor	IC1_HUMAN	11	72511.1
P05156	P05156	CFI	Complement factor I	CFAI_HUMAN	1	5817.81
P05165	P05165	PCCA	Propionyl-CoA carboxylase alpha chain, mitochondrial	PCCA_HUMAN	13	13497.7
P05166	P05166	PCCB	Propionyl-CoA carboxylase beta chain, mitochondrial	PCCB_HUMAN	13	22612.6
P05388;Q8NHW5	P05388;Q8NHW5	RPLP0;RPLP0P6	60S acidic ribosomal protein P0;60S acidic ribosomal protein P0-like	RLA0_HUMAN;RLA0L_HUMAN	1	5252.92
P05452	P05452	CLEC3B	Tetranectin	TETN_HUMAN	7	6066.44
P05543	P05543	SERPINA7	Thyroxine-binding globulin	THBG_HUMAN	7	9328.41
P05546	P05546	SERPIND1	Heparin cofactor 2	HEP2_HUMAN	18	152690
P05556	P05556	ITGB1	Integrin beta-1	ITB1_HUMAN	35	116352
P05771	P05771	PRKCB	Protein kinase C beta type	KPCB_HUMAN	9	14374.8
P05976	P05976	MYL1	Myosin light chain 1/3, skeletal muscle isoform	MYL1_HUMAN	3	9976.04
P06127	P06127	CD5	T-cell surface glycoprotein CD5	CD5_HUMAN	4	8036.47
P06239	P06239	LCK	Tyrosine-protein kinase Lck	LCK_HUMAN	9	17527.7
P06241	P06241	FYN	Tyrosine-protein kinase Fyn	FYN_HUMAN	2	12961.4
P06310	P06310	IGKV2-30	Immunoglobulin kappa variable 2-30	KV230_HUMAN	2	71426.1
P06312	P06312	IGKV4-1	Immunoglobulin kappa variable 4-1	KV401_HUMAN	4	291856
P06396	P06396	GSN	Gelsolin	GELS_HUMAN	60	581989
P06576	P06576	ATP5F1B	ATP synthase subunit beta, mitochondrial	ATPB_HUMAN	29	118295
P06681	P06681	C2	Complement C2	CO2_HUMAN	10	7395.81
P06702	P06702	S100A9	Protein S100-A9	S10A9_HUMAN	5	19139.8
P06727	P06727	APOA4	Apolipoprotein A-IV	APOA4_HUMAN	61	4823291
P06729	P06729	CD2	T-cell surface antigen CD2	CD2_HUMAN	3	4292.09
P06731;P13688;P31997	P06731;P13688;P31997	CEACAM5;CEACAM1;CEACAM8	Carcinoembryonic antigen-related cell adhesion molecule 5;Carcinoembryonic antigen-related cell adhesion molecule 1;Carcinoembryonic antigen-related cell adhesion molecule 8	CEAM5_HUMAN;CEAM1_HUMAN;CEAM8_HUMAN	1	3174.29
P06732	P06732	CKM	Creatine kinase M-type	KCRM_HUMAN	15	54812.6
P06733	P06733	ENO1	Alpha-enolase	ENOA_HUMAN	23	127450
P06737	P06737	PYGL	Glycogen phosphorylase, liver form	PYGL_HUMAN	6	10302.7
P06748	P06748	NPM1	Nucleophosmin	NPM_HUMAN	3	7287.74
P06753	P06753	TPM3	Tropomyosin alpha-3 chain	TPM3_HUMAN	9	147235
P07195	P07195	LDHB	L-lactate dehydrogenase B chain	LDHB_HUMAN	9	48411.2
P07203	P07203	GPX1	Glutathione peroxidase 1	GPX1_HUMAN	10	48445.5
P07225	P07225	PROS1	Vitamin K-dependent protein S	PROS_HUMAN	23	65015.7
P07237	P07237	P4HB	Protein disulfide-isomerase	PDIA1_HUMAN	13	14481.2
P07327	P07327	ADH1A	Alcohol dehydrogenase 1A	ADH1A_HUMAN	1	12670.4
P07355	P07355	ANXA2	Annexin A2	ANXA2_HUMAN	13	18962.7
P07357	P07357	C8A	Complement component C8 alpha chain	CO8A_HUMAN	13	19902.8
P07358	P07358	C8B	Complement component C8 beta chain	CO8B_HUMAN	24	46856.7
P07359	P07359	GP1BA	Platelet glycoprotein Ib alpha chain	GP1BA_HUMAN	3	90988.5
P07360	P07360	C8G	Complement component C8 gamma chain	CO8G_HUMAN	7	17174.9
P07384	P07384	CAPN1	Calpain-1 catalytic subunit	CAN1_HUMAN	17	40248.6
P07437	P07437	TUBB	Tubulin beta chain	TBB5_HUMAN	10	249832
P07737	P07737	PFN1	Profilin-1	PROF1_HUMAN	9	97902.2
P07766	P07766	CD3E	T-cell surface glycoprotein CD3 epsilon chain	CD3E_HUMAN	5	13579.6
P07900	P07900	HSP90AA1	Heat shock protein HSP 90-alpha	HS90A_HUMAN	10	23656.5
P07919	P07919	UQCRH	Cytochrome b-c1 complex subunit 6, mitochondrial	QCR6_HUMAN	3	11940.6
P07947	P07947	YES1	Tyrosine-protein kinase Yes	YES_HUMAN	6	54760.2
P07948	P07948	LYN	Tyrosine-protein kinase Lyn	LYN_HUMAN	11	38634.6
P07996	P07996	THBS1	Thrombospondin-1	TSP1_HUMAN	89	655272
P08133	P08133	ANXA6	Annexin A6	ANXA6_HUMAN	9	17119.3
P08174	P08174	CD55	Complement decay-accelerating factor	DAF_HUMAN	3	8435.87
P08185	P08185	SERPINA6	Corticosteroid-binding globulin	CBG_HUMAN	4	18657.4
P08195	P08195	SLC3A2	4F2 cell-surface antigen heavy chain	4F2_HUMAN	3	6188.9
P08238	P08238	HSP90AB1	Heat shock protein HSP 90-beta	HS90B_HUMAN	19	46060
P08253	P08253	MMP2	72 kDa type IV collagenase	MMP2_HUMAN	1	1301.9
P08311	P08311	CTSG	Cathepsin G	CATG_HUMAN	1	11117.1
P08319	P08319	ADH4	All-trans-retinol dehydrogenase [NAD(+)] ADH4	ADH4_HUMAN	21	68098.2
P08493	P08493	MGP	Matrix Gla protein	MGP_HUMAN	1	5012.25
P08514	P08514	ITGA2B	Integrin alpha-IIb	ITA2B_HUMAN	59	914098
P08519	P08519	LPA	Apolipoprotein(a)	APOA_HUMAN	46	2.21505e+06
P08567	P08567	PLEK	Pleckstrin	PLEK_HUMAN	19	101373
P08571	P08571	CD14	Monocyte differentiation antigen CD14	CD14_HUMAN	23	437077
P08575	P08575	PTPRC	Receptor-type tyrosine-protein phosphatase C	PTPRC_HUMAN	55	110170
P08603	P08603	CFH	Complement factor H	CFAH_HUMAN	46	62551.2
P08637	P08637	FCGR3A	Low affinity immunoglobulin gamma Fc region receptor III-A	FCG3A_HUMAN	2	14490.8
P08648	P08648	ITGA5	Integrin alpha-5	ITA5_HUMAN	4	8861.32
P08670	P08670	VIM	Vimentin	VIME_HUMAN	3	3429.1
P08697	P08697	SERPINF2	Alpha-2-antiplasmin	A2AP_HUMAN	29	2.20767e+06
P08754	P08754	GNAI3	Guanine nucleotide-binding protein G(i) subunit alpha-3	GNAI3_HUMAN	4	23074.4
P08758	P08758	ANXA5	Annexin A5	ANXA5_HUMAN	2	2693
P09104	P09104	ENO2	Gamma-enolase	ENOG_HUMAN	1	2373.63
P09211	P09211	GSTP1	Glutathione S-transferase P	GSTP1_HUMAN	2	7124.62
P09326	P09326	CD48	CD48 antigen	CD48_HUMAN	3	5024.36
P09382	P09382	LGALS1	Galectin-1	LEG1_HUMAN	4	6303.39
P09467	P09467	FBP1	Fructose-1,6-bisphosphatase 1	F16P1_HUMAN	1	9682.54
P09486	P09486	SPARC	SPARC	SPRC_HUMAN	5	10909.3
P09493	P09493	TPM1	Tropomyosin alpha-1 chain	TPM1_HUMAN	8	26622.1
P09496	P09496	CLTA	Clathrin light chain A	CLCA_HUMAN	4	23105.3
P09543	P09543	CNP	2',3'-cyclic-nucleotide 3'-phosphodiesterase	CN37_HUMAN	4	100921
P09622	P09622	DLD	Dihydrolipoyl dehydrogenase, mitochondrial	DLDH_HUMAN	2	7460.33
P09651;Q32P51	P09651;Q32P51	HNRNPA1;HNRNPA1L2	Heterogeneous nuclear ribonucleoprotein A1;Heterogeneous nuclear ribonucleoprotein A1-like 2	ROA1_HUMAN;RA1L2_HUMAN	2	6711.5
P09669	P09669	COX6C	Cytochrome c oxidase subunit 6C	COX6C_HUMAN	4	14301.3
P09693	P09693	CD3G	T-cell surface glycoprotein CD3 gamma chain	CD3G_HUMAN	3	10003
P09871	P09871	C1S	Complement C1s subcomponent	C1S_HUMAN	22	141457
P09972	P09972	ALDOC	Fructose-bisphosphate aldolase C	ALDOC_HUMAN	2	1543.01
P0C0L4	P0C0L4	C4A	Complement C4-A	CO4A_HUMAN	98	1.29475e+06
P0C0L5	P0C0L5	C4B	Complement C4-B	CO4B_HUMAN	7	100163
P0C0S8;Q16777;Q6FI13;Q93077;Q96KK5;Q99878;Q9BTM1	P0C0S8;Q16777;Q6FI13;Q93077;Q96KK5;Q99878;Q9BTM1	H2AC11;H2AC20;H2AC18;H2AC6;H2AC12;H2AC14;H2AJ	Histone H2A type 1;Histone H2A type 2-C;Histone H2A type 2-A;Histone H2A type 1-C;Histone H2A type 1-H;Histone H2A type 1-J;Histone H2A.J	H2A1_HUMAN;H2A2C_HUMAN;H2A2A_HUMAN;H2A1C_HUMAN;H2A1H_HUMAN;H2A1J_HUMAN;H2AJ_HUMAN	8	93093.9
P0C7P4;P47985	P0C7P4;P47985	UQCRFS1P1;UQCRFS1	Putative cytochrome b-c1 complex subunit Rieske-like protein 1;Cytochrome b-c1 complex subunit Rieske, mitochondrial	UCRIL_HUMAN;UCRI_HUMAN	2	11701.3
P0CG47;P0CG48;P62979;P62987	P0CG47;P0CG48;P62979;P62987	UBB;UBC;RPS27A;UBA52	Polyubiquitin-B;Polyubiquitin-C;Ubiquitin-40S ribosomal protein S27a;Ubiquitin-60S ribosomal protein L40	UBB_HUMAN;UBC_HUMAN;RS27A_HUMAN;RL40_HUMAN	4	93113.7
P0DJI8	P0DJI8	SAA1	Serum amyloid A-1 protein	SAA1_HUMAN	30	15539807
P0DJI9	P0DJI9	SAA2	Serum amyloid A-2 protein	SAA2_HUMAN	12	6567197
P0DMM9;P0DMN0	P0DMM9;P0DMN0	SULT1A3;SULT1A4	Sulfotransferase 1A3;Sulfotransferase 1A4	ST1A3_HUMAN;ST1A4_HUMAN	4	6472.63
P0DMV8;P0DMV9	P0DMV8;P0DMV9	HSPA1A;HSPA1B	Heat shock 70 kDa protein 1A;Heat shock 70 kDa protein 1B	HS71A_HUMAN;HS71B_HUMAN	17	96492.5
P0DOY2;P0DOY3	P0DOY2;P0DOY3	IGLC2;IGLC3	Immunoglobulin lambda constant 2;Immunoglobulin lambda constant 3	IGLC2_HUMAN;IGLC3_HUMAN	2	5333357
P0DP23;P0DP24;P0DP25	P0DP23;P0DP24;P0DP25	CALM1;CALM2;CALM3	Calmodulin-1;Calmodulin-2;Calmodulin-3	CALM1_HUMAN;CALM2_HUMAN;CALM3_HUMAN	8	25546.4
P0DTU4	P0DTU4	TRB	T cell receptor beta chain MC.7.G5	TRBR2_HUMAN	2	3690.08
P10124	P10124	SRGN	Serglycin	SRGN_HUMAN	1	3998.16
P10301	P10301	RRAS	Ras-related protein R-Ras	RRAS_HUMAN	1	1203.83
P10321	P10321	HLA-C	HLA class I histocompatibility antigen, C alpha chain	HLAC_HUMAN	6	38572.8
P10599	P10599	TXN	Thioredoxin	THIO_HUMAN	2	24536.4
P10606	P10606	COX5B	Cytochrome c oxidase subunit 5B, mitochondrial	COX5B_HUMAN	3	9267.39
P10643	P10643	C7	Complement component C7	CO7_HUMAN	25	55231
P10644	P10644	PRKAR1A	cAMP-dependent protein kinase type I-alpha regulatory subunit	KAP0_HUMAN	11	12432.5
P10809	P10809	HSPD1	60 kDa heat shock protein, mitochondrial	CH60_HUMAN	31	37569.5
P10909	P10909	CLU	Clusterin	CLUS_HUMAN	44	23306036
P11021	P11021	HSPA5	Endoplasmic reticulum chaperone BiP	BIP_HUMAN	23	42113.3
P11142	P11142	HSPA8	Heat shock cognate 71 kDa protein	HSP7C_HUMAN	29	63455.9
P11166	P11166	SLC2A1	Solute carrier family 2, facilitated glucose transporter member 1	GTR1_HUMAN	23	339088
P11169	P11169	SLC2A3	Solute carrier family 2, facilitated glucose transporter member 3	GTR3_HUMAN	11	90775.8
P11171	P11171	EPB41	Protein 4.1	EPB41_HUMAN	21	50931.8
P11215	P11215	ITGAM	Integrin alpha-M	ITAM_HUMAN	7	9331.55
P11226	P11226	MBL2	Mannose-binding protein C	MBL2_HUMAN	5	41852.6
P11233	P11233	RALA	Ras-related protein Ral-A	RALA_HUMAN	3	10337.9
P11234	P11234	RALB	Ras-related protein Ral-B	RALB_HUMAN	7	26907.9
P11277	P11277	SPTB	Spectrin beta chain, erythrocytic	SPTB1_HUMAN	201	440890
P11279	P11279	LAMP1	Lysosome-associated membrane glycoprotein 1	LAMP1_HUMAN	2	10490
P11310	P11310	ACADM	Medium-chain specific acyl-CoA dehydrogenase, mitochondrial	ACADM_HUMAN	6	14234
P11413	P11413	G6PD	Glucose-6-phosphate 1-dehydrogenase	G6PD_HUMAN	4	6289.84
P11597	P11597	CETP	Cholesteryl ester transfer protein	CETP_HUMAN	5	12409.9
P11836	P11836	MS4A1	B-lymphocyte antigen CD20	CD20_HUMAN	2	20547.3
P12109	P12109	COL6A1	Collagen alpha-1(VI) chain	CO6A1_HUMAN	1	4962.63
P12111	P12111	COL6A3	Collagen alpha-3(VI) chain	CO6A3_HUMAN	18	13104.9
P12236	P12236	SLC25A6	ADP/ATP translocase 3	ADT3_HUMAN	6	48054.5
P12259	P12259	F5	Coagulation factor V	FA5_HUMAN	86	851060
P12277	P12277	CKB	Creatine kinase B-type	KCRB_HUMAN	1	14650.6
P12318	P12318	FCGR2A	Low affinity immunoglobulin gamma Fc region receptor II-a	FCG2A_HUMAN	4	12456.6
P12814	P12814	ACTN1	Alpha-actinin-1	ACTN1_HUMAN	75	185032
P12882	P12882	MYH1	Myosin-1	MYH1_HUMAN	26	82950.9
P12883	P12883	MYH7	Myosin-7	MYH7_HUMAN	3	22886
P12931	P12931	SRC	Proto-oncogene tyrosine-protein kinase Src	SRC_HUMAN	12	39851
P13073	P13073	COX4I1	Cytochrome c oxidase subunit 4 isoform 1, mitochondrial	COX41_HUMAN	5	26017.5
P13224	P13224	GP1BB	Platelet glycoprotein Ib beta chain	GP1BB_HUMAN	5	300233
P13489	P13489	RNH1	Ribonuclease inhibitor	RINI_HUMAN	7	9611.62
P13535	P13535	MYH8	Myosin-8	MYH8_HUMAN	4	19194.5
P13598	P13598	ICAM2	Intercellular adhesion molecule 2	ICAM2_HUMAN	5	25696.2
P13639	P13639	EEF2	Elongation factor 2	EF2_HUMAN	6	8665.64
P13645	P13645	KRT10	Keratin, type I cytoskeletal 10	K1C10_HUMAN	19	44861.6
P13647	P13647	KRT5	Keratin, type II cytoskeletal 5	K2C5_HUMAN	2	5869.3
P13667	P13667	PDIA4	Protein disulfide-isomerase A4	PDIA4_HUMAN	1	2790.95
P13671	P13671	C6	Complement component C6	CO6_HUMAN	51	336026
P13747	P13747	HLA-E	HLA class I histocompatibility antigen, alpha chain E	HLAE_HUMAN	6	7692.06
P13796	P13796	LCP1	Plastin-2	PLSL_HUMAN	15	18233.8
P13798	P13798	APEH	Acylamino-acid-releasing enzyme	ACPH_HUMAN	1	4596.91
P13804	P13804	ETFA	Electron transfer flavoprotein subunit alpha, mitochondrial	ETFA_HUMAN	5	11374.2
P13929	P13929	ENO3	Beta-enolase	ENOB_HUMAN	14	47413.5
P13987	P13987	CD59	CD59 glycoprotein	CD59_HUMAN	5	23544.9
P14174	P14174	MIF	Macrophage migration inhibitory factor	MIF_HUMAN	1	18776.2
P14209	P14209	CD99	CD99 antigen	CD99_HUMAN	1	33846
P14314	P14314	PRKCSH	Glucosidase 2 subunit beta	GLU2B_HUMAN	1	4224.45
P14406	P14406	COX7A2	Cytochrome c oxidase subunit 7A2, mitochondrial	CX7A2_HUMAN	1	17657.8
P14543	P14543	NID1	Nidogen-1	NID1_HUMAN	13	14987.9
P14618	P14618	PKM	Pyruvate kinase PKM	KPYM_HUMAN	38	228424
P14625	P14625	HSP90B1	Endoplasmin	ENPL_HUMAN	22	33404
P14770	P14770	GP9	Platelet glycoprotein IX	GPIX_HUMAN	9	83511.1
P15090	P15090	FABP4	Fatty acid-binding protein, adipocyte	FABP4_HUMAN	1	14947.2
P15153	P15153	RAC2	Ras-related C3 botulinum toxin substrate 2	RAC2_HUMAN	5	66189.9
P15169	P15169	CPN1	Carboxypeptidase N catalytic chain	CBPN_HUMAN	4	8885.93
P15170	P15170	GSPT1	Eukaryotic peptide chain release factor GTP-binding subunit ERF3A	ERF3A_HUMAN	3	4583.49
P15311	P15311	EZR	Ezrin	EZRI_HUMAN	15	35194.2
P15814	P15814	IGLL1	Immunoglobulin lambda-like polypeptide 1	IGLL1_HUMAN	1	6113.66
P15954	P15954	COX7C	Cytochrome c oxidase subunit 7C, mitochondrial	COX7C_HUMAN	1	10182.9
P16070	P16070	CD44	CD44 antigen	CD44_HUMAN	8	21017.1
P16104	P16104	H2AX	Histone H2AX	H2AX_HUMAN	1	7386.82
P16109	P16109	SELP	P-selectin	LYAM3_HUMAN	7	12107.3
P16150	P16150	SPN	Leukosialin	LEUK_HUMAN	5	26358.1
P16157	P16157	ANK1	Ankyrin-1	ANK1_HUMAN	143	454573
P16284	P16284	PECAM1	Platelet endothelial cell adhesion molecule	PECA1_HUMAN	34	174426
P16452	P16452	EPB42	Protein 4.2	EPB42_HUMAN	26	244007
P16615	P16615	ATP2A2	Sarcoplasmic/endoplasmic reticulum calcium ATPase 2	AT2A2_HUMAN	29	100235
P16671	P16671	CD36	Platelet glycoprotein 4	CD36_HUMAN	13	173572
P16885	P16885	PLCG2	1-phosphatidylinositol 4,5-bisphosphate phosphodiesterase gamma-2	PLCG2_HUMAN	1	4574.21
P17301	P17301	ITGA2	Integrin alpha-2	ITA2_HUMAN	16	45626.4
P17987	P17987	TCP1	T-complex protein 1 subunit alpha	TCPA_HUMAN	10	14597.4
P18054	P18054	ALOX12	Polyunsaturated fatty acid lipoxygenase ALOX12	LOX12_HUMAN	7	10968.7
P18124	P18124	RPL7	60S ribosomal protein L7	RL7_HUMAN	1	1004.87
P18206	P18206	VCL	Vinculin	VINC_HUMAN	78	180700
P18428	P18428	LBP	Lipopolysaccharide-binding protein	LBP_HUMAN	9	40640
P18433	P18433	PTPRA	Receptor-type tyrosine-protein phosphatase alpha	PTPRA_HUMAN	5	9559.55
P18577;Q02161	P18577;Q02161	RHCE;RHD	Blood group Rh(CE) polypeptide;Blood group Rh(D) polypeptide	RHCE_HUMAN;RHD_HUMAN	2	68351
P18669	P18669	PGAM1	Phosphoglycerate mutase 1	PGAM1_HUMAN	1	6686.1
P18859	P18859	ATP5PF	ATP synthase-coupling factor 6, mitochondrial	ATP5J_HUMAN	3	7599.11
P19013	P19013	KRT4	Keratin, type II cytoskeletal 4	K2C4_HUMAN	1	33401.9
P19086	P19086	GNAZ	Guanine nucleotide-binding protein G(z) subunit alpha	GNAZ_HUMAN	8	32878.4
P19256	P19256	CD58	Lymphocyte function-associated antigen 3	LFA3_HUMAN	1	27933.5
P19338	P19338	NCL	Nucleolin	NUCL_HUMAN	2	3964.16
P19367	P19367	HK1	Hexokinase-1	HXK1_HUMAN	6	13402
P19397	P19397	CD53	Leukocyte surface antigen CD53	CD53_HUMAN	1	7813.87
P19652	P19652	ORM2	Alpha-1-acid glycoprotein 2	A1AG2_HUMAN	13	181122
P19823	P19823	ITIH2	Inter-alpha-trypsin inhibitor heavy chain H2	ITIH2_HUMAN	67	2.03553e+06
P19827	P19827	ITIH1	Inter-alpha-trypsin inhibitor heavy chain H1	ITIH1_HUMAN	42	583796
P19971	P19971	TYMP	Thymidine phosphorylase	TYPH_HUMAN	3	3835.8
P20073	P20073	ANXA7	Annexin A7	ANXA7_HUMAN	3	5691.54
P20339	P20339	RAB5A	Ras-related protein Rab-5A	RAB5A_HUMAN	1	2313.43
P20618	P20618	PSMB1	Proteasome subunit beta type-1	PSB1_HUMAN	7	28924.6
P20701	P20701	ITGAL	Integrin alpha-L	ITAL_HUMAN	8	16537.3
P20742	P20742	PZP	Pregnancy zone protein	PZP_HUMAN	7	10509.9
P20851	P20851	C4BPB	C4b-binding protein beta chain	C4BPB_HUMAN	5	31197.5
P20963	P20963	CD247	T-cell surface glycoprotein CD3 zeta chain	CD3Z_HUMAN	2	11807.5
P21281	P21281	ATP6V1B2	V-type proton ATPase subunit B, brain isoform	VATB2_HUMAN	1	3552.39
P21291	P21291	CSRP1	Cysteine and glycine-rich protein 1	CSRP1_HUMAN	4	4323.41
P21333	P21333	FLNA	Filamin-A	FLNA_HUMAN	236	1.21273e+06
P21399	P21399	ACO1	Cytoplasmic aconitate hydratase	ACOHC_HUMAN	2	1603.02
P21549	P21549	AGXT	Serine--pyruvate aminotransferase	SPYA_HUMAN	2	19369.7
P21796	P21796	VDAC1	Voltage-dependent anion-selective channel protein 1	VDAC1_HUMAN	5	5829.02
P21912	P21912	SDHB	Succinate dehydrogenase [ubiquinone] iron-sulfur subunit, mitochondrial	SDHB_HUMAN	1	5352.35
P21926	P21926	CD9	CD9 antigen	CD9_HUMAN	6	165001
P21964	P21964	COMT	Catechol O-methyltransferase	COMT_HUMAN	4	211303
P22105	P22105	TNXB	Tenascin-X	TENX_HUMAN	1	46780.9
P22234	P22234	PAICS	Multifunctional protein ADE2	PUR6_HUMAN	6	6620.37
P22314	P22314	UBA1	Ubiquitin-like modifier-activating enzyme 1	UBA1_HUMAN	2	4572.89
P22352	P22352	GPX3	Glutathione peroxidase 3	GPX3_HUMAN	6	50309.9
P22694	P22694	PRKACB	cAMP-dependent protein kinase catalytic subunit beta	KAPCB_HUMAN	2	15672.5
P22695	P22695	UQCRC2	Cytochrome b-c1 complex subunit 2, mitochondrial	QCR2_HUMAN	2	4674.56
P22748	P22748	CA4	Carbonic anhydrase 4	CAH4_HUMAN	4	3725.65
P22792	P22792	CPN2	Carboxypeptidase N subunit 2	CPN2_HUMAN	4	18447.1
P23083	P23083	IGHV1-2	Immunoglobulin heavy variable 1-2	HV102_HUMAN	3	16499.8
P23141	P23141	CES1	Liver carboxylesterase 1	EST1_HUMAN	7	20245.4
P23142	P23142	FBLN1	Fibulin-1	FBLN1_HUMAN	8	14643.3
P23219	P23219	PTGS1	Prostaglandin G/H synthase 1	PGH1_HUMAN	11	22846.1
P23229	P23229	ITGA6	Integrin alpha-6	ITA6_HUMAN	35	103993
P23284	P23284	PPIB	Peptidyl-prolyl cis-trans isomerase B	PPIB_HUMAN	4	8160.44
P23368	P23368	ME2	NAD-dependent malic enzyme, mitochondrial	MAOM_HUMAN	5	5078.08
P23381	P23381	WARS1	Tryptophan--tRNA ligase, cytoplasmic	SYWC_HUMAN	9	20688.3
P23528	P23528	CFL1	Cofilin-1	COF1_HUMAN	19	283226
P23634	P23634	ATP2B4	Plasma membrane calcium-transporting ATPase 4	AT2B4_HUMAN	15	11756.9
P24534	P24534	EEF1B2	Elongation factor 1-beta	EF1B_HUMAN	2	5433.98
P24539	P24539	ATP5PB	ATP synthase F(0) complex subunit B1, mitochondrial	AT5F1_HUMAN	5	12282.6
P24557	P24557	TBXAS1	Thromboxane-A synthase	THAS_HUMAN	13	39161
P24723;Q02156	P24723;Q02156	PRKCH;PRKCE	Protein kinase C eta type;Protein kinase C epsilon type	KPCL_HUMAN;KPCE_HUMAN	1	10196.4
P24752	P24752	ACAT1	Acetyl-CoA acetyltransferase, mitochondrial	THIL_HUMAN	5	11181.3
P24844	P24844	MYL9	Myosin regulatory light polypeptide 9	MYL9_HUMAN	5	27484
P25311	P25311	AZGP1	Zinc-alpha-2-glycoprotein	ZA2G_HUMAN	6	12784
P25705	P25705	ATP5F1A	ATP synthase subunit alpha, mitochondrial	ATPA_HUMAN	36	161914
P25786	P25786	PSMA1	Proteasome subunit alpha type-1	PSA1_HUMAN	13	43816.8
P25787	P25787	PSMA2	Proteasome subunit alpha type-2	PSA2_HUMAN	7	17329.2
P25788	P25788	PSMA3	Proteasome subunit alpha type-3	PSA3_HUMAN	4	17882.1
P25789	P25789	PSMA4	Proteasome subunit alpha type-4	PSA4_HUMAN	3	9229.91
P26038	P26038	MSN	Moesin	MOES_HUMAN	48	141813
P26440	P26440	IVD	Isovaleryl-CoA dehydrogenase, mitochondrial	IVD_HUMAN	1	12356.6
P26447	P26447	S100A4	Protein S100-A4	S10A4_HUMAN	2	49934.6
P26572	P26572	MGAT1	Alpha-1,3-mannosyl-glycoprotein 2-beta-N-acetylglucosaminyltransferase	MGAT1_HUMAN	2	7950.24
P26599	P26599	PTBP1	Polypyrimidine tract-binding protein 1	PTBP1_HUMAN	1	11253.3
P26641	P26641	EEF1G	Elongation factor 1-gamma	EF1G_HUMAN	6	12871.1
P26927	P26927	MST1	Hepatocyte growth factor-like protein	HGFL_HUMAN	5	6198.02
P27105	P27105	STOM	Stomatin	STOM_HUMAN	20	728244
P27169	P27169	PON1	Serum paraoxonase/arylesterase 1	PON1_HUMAN	23	1.39045e+06
P27338	P27338	MAOB	Amine oxidase [flavin-containing] B	AOFB_HUMAN	7	23880.2
P27348	P27348	YWHAQ	14-3-3 protein theta	1433T_HUMAN	8	22323.8
P27701	P27701	CD82	CD82 antigen	CD82_HUMAN	1	4145.09
P27797	P27797	CALR	Calreticulin	CALR_HUMAN	12	32623.7
P27824	P27824	CANX	Calnexin	CALX_HUMAN	30	81015
P28062	P28062	PSMB8	Proteasome subunit beta type-8	PSB8_HUMAN	6	18212
P28065	P28065	PSMB9	Proteasome subunit beta type-9	PSB9_HUMAN	1	3261.5
P28066	P28066	PSMA5	Proteasome subunit alpha type-5	PSA5_HUMAN	3	6106.97
P28074	P28074	PSMB5	Proteasome subunit beta type-5	PSB5_HUMAN	3	6312.57
P28289	P28289	TMOD1	Tropomodulin-1	TMOD1_HUMAN	5	5769.5
P28331	P28331	NDUFS1	NADH-ubiquinone oxidoreductase 75 kDa subunit, mitochondrial	NDUS1_HUMAN	1	5696.07
P28482	P28482	MAPK1	Mitogen-activated protein kinase 1	MK01_HUMAN	1	4692.97
P28838	P28838	LAP3	Cytosol aminopeptidase	AMPL_HUMAN	3	4027.06
P28906	P28906	CD34	Hematopoietic progenitor cell antigen CD34	CD34_HUMAN	3	3197.47
P29350	P29350	PTPN6	Tyrosine-protein phosphatase non-receptor type 6	PTN6_HUMAN	8	16371.5
P29401	P29401	TKT	Transketolase	TKT_HUMAN	1	1848.27
P29622	P29622	SERPINA4	Kallistatin	KAIN_HUMAN	2	7023.64
P29966	P29966	MARCKS	Myristoylated alanine-rich C-kinase substrate	MARCS_HUMAN	2	5774.04
P29972	P29972	AQP1	Aquaporin-1	AQP1_HUMAN	2	26032.8
P30041	P30041	PRDX6	Peroxiredoxin-6	PRDX6_HUMAN	9	37467.4
P30044	P30044	PRDX5	Peroxiredoxin-5, mitochondrial	PRDX5_HUMAN	3	15551.8
P30048	P30048	PRDX3	Thioredoxin-dependent peroxide reductase, mitochondrial	PRDX3_HUMAN	7	30498.8
P30049	P30049	ATP5F1D	ATP synthase subunit delta, mitochondrial	ATPD_HUMAN	2	7697.71
P30101	P30101	PDIA3	Protein disulfide-isomerase A3	PDIA3_HUMAN	17	67741.6
P30153	P30153	PPP2R1A	Serine/threonine-protein phosphatase 2A 65 kDa regulatory subunit A alpha isoform	2AAA_HUMAN	4	5833.14
P30203	P30203	CD6	T-cell differentiation antigen CD6	CD6_HUMAN	7	5314.84
P30273	P30273	FCER1G	High affinity immunoglobulin epsilon receptor subunit gamma	FCERG_HUMAN	3	111311
P30405	P30405	PPIF	Peptidyl-prolyl cis-trans isomerase F, mitochondrial	PPIF_HUMAN	2	20902.5
P30740	P30740	SERPINB1	Leukocyte elastase inhibitor	ILEU_HUMAN	10	9082.33
P31040	P31040	SDHA	Succinate dehydrogenase [ubiquinone] flavoprotein subunit, mitochondrial	SDHA_HUMAN	4	24487.7
P31146	P31146	CORO1A	Coronin-1A	COR1A_HUMAN	18	81126.1
P31327	P31327	CPS1	Carbamoyl-phosphate synthase [ammonia], mitochondrial	CPSM_HUMAN	6	9815.4
P31689	P31689	DNAJA1	DnaJ homolog subfamily A member 1	DNJA1_HUMAN	2	4494.65
P31930	P31930	UQCRC1	Cytochrome b-c1 complex subunit 1, mitochondrial	QCR1_HUMAN	4	6996.52
P31943	P31943	HNRNPH1	Heterogeneous nuclear ribonucleoprotein H	HNRH1_HUMAN	1	5063.4
P31946	P31946	YWHAB	14-3-3 protein beta/alpha	1433B_HUMAN	5	17726.9
P32119	P32119	PRDX2	Peroxiredoxin-2	PRDX2_HUMAN	10	46685.3
P32942	P32942	ICAM3	Intercellular adhesion molecule 3	ICAM3_HUMAN	8	39421
P32969	P32969	RPL9	60S ribosomal protein L9	RL9_HUMAN	1	2099.12
P33151	P33151	CDH5	Cadherin-5	CADH5_HUMAN	3	4492.08
P33176	P33176	KIF5B	Kinesin-1 heavy chain	KINH_HUMAN	6	6875.53
P33241	P33241	LSP1	Lymphocyte-specific protein 1	LSP1_HUMAN	7	10748.9
P35232	P35232	PHB	Prohibitin	PHB_HUMAN	13	22307.1
P35237	P35237	SERPINB6	Serpin B6	SPB6_HUMAN	1	4669.59
P35241	P35241	RDX	Radixin	RADI_HUMAN	23	103521
P35443	P35443	THBS4	Thrombospondin-4	TSP4_HUMAN	3	8527.51
P35527	P35527	KRT9	Keratin, type I cytoskeletal 9	K1C9_HUMAN	20	59442.7
P35542	P35542	SAA4	Serum amyloid A-4 protein	SAA4_HUMAN	16	4462591
P35579	P35579	MYH9	Myosin-9	MYH9_HUMAN	271	1.10834e+06
P35611	P35611	ADD1	Alpha-adducin	ADDA_HUMAN	14	43693.6
P35612	P35612	ADD2	Beta-adducin	ADDB_HUMAN	7	11062.1
P35613	P35613	BSG	Basigin	BASI_HUMAN	5	53362.5
P35813	P35813	PPM1A	Protein phosphatase 1A	PPM1A_HUMAN	1	7523.53
P35858	P35858	IGFALS	Insulin-like growth factor-binding protein complex acid labile subunit	ALS_HUMAN	15	129468
P35908	P35908	KRT2	Keratin, type II cytoskeletal 2 epidermal	K22E_HUMAN	14	44609.4
P36542	P36542	ATP5F1C	ATP synthase subunit gamma, mitochondrial	ATPG_HUMAN	6	17807.9
P36871	P36871	PGM1	Phosphoglucomutase-1	PGM1_HUMAN	2	3438.71
P36955	P36955	SERPINF1	Pigment epithelium-derived factor	PEDF_HUMAN	11	38257.2
P36957	P36957	DLST	Dihydrolipoyllysine-residue succinyltransferase component of 2-oxoglutarate dehydrogenase complex, mitochondrial	ODO2_HUMAN	5	15474.7
P37235;P61601;P84074	P37235;P61601;P84074	HPCAL1;NCALD;HPCA	Hippocalcin-like protein 1;Neurocalcin-delta;Neuron-specific calcium-binding protein hippocalcin	HPCL1_HUMAN;NCALD_HUMAN;HPCA_HUMAN	1	7468.86
P37802	P37802	TAGLN2	Transgelin-2	TAGL2_HUMAN	3	17914.7
P38117	P38117	ETFB	Electron transfer flavoprotein subunit beta	ETFB_HUMAN	6	18782.5
P38646	P38646	HSPA9	Stress-70 protein, mitochondrial	GRP75_HUMAN	15	24930.6
P39656	P39656	DDOST	Dolichyl-diphosphooligosaccharide--protein glycosyltransferase 48 kDa subunit	OST48_HUMAN	5	21338.5
P40227	P40227	CCT6A	T-complex protein 1 subunit zeta	TCPZ_HUMAN	11	8167.31
P40306	P40306	PSMB10	Proteasome subunit beta type-10	PSB10_HUMAN	2	4030.97
P40763	P40763	STAT3	Signal transducer and activator of transcription 3	STAT3_HUMAN	4	7228.33
P40925	P40925	MDH1	Malate dehydrogenase, cytoplasmic	MDHC_HUMAN	2	1981.35
P40926	P40926	MDH2	Malate dehydrogenase, mitochondrial	MDHM_HUMAN	11	15192.7
P40939	P40939	HADHA	Trifunctional enzyme subunit alpha, mitochondrial	ECHA_HUMAN	19	16057.5
P41240	P41240	CSK	Tyrosine-protein kinase CSK	CSK_HUMAN	2	16592.2
P42229;P51692	P42229;P51692	STAT5A;STAT5B	Signal transducer and activator of transcription 5A;Signal transducer and activator of transcription 5B	STA5A_HUMAN;STA5B_HUMAN	2	4570.6
P42566	P42566	EPS15	Epidermal growth factor receptor substrate 15	EPS15_HUMAN	1	2329.59
P42574	P42574	CASP3	Caspase-3	CASP3_HUMAN	1	9821.94
P42765	P42765	ACAA2	3-ketoacyl-CoA thiolase, mitochondrial	THIM_HUMAN	5	8700.09
P42892	P42892	ECE1	Endothelin-converting enzyme 1	ECE1_HUMAN	4	10045.6
P43304	P43304	GPD2	Glycerol-3-phosphate dehydrogenase, mitochondrial	GPDM_HUMAN	22	31120.5
P43652	P43652	AFM	Afamin	AFAM_HUMAN	32	83297.9
P45880	P45880	VDAC2	Voltage-dependent anion-selective channel protein 2	VDAC2_HUMAN	6	14436.9
P45974	P45974	USP5	Ubiquitin carboxyl-terminal hydrolase 5	UBP5_HUMAN	1	2658.98
P46109	P46109	CRKL	Crk-like protein	CRKL_HUMAN	2	7894.77
P46783	P46783	RPS10	40S ribosomal protein S10	RS10_HUMAN	1	3065.39
P46940	P46940	IQGAP1	Ras GTPase-activating-like protein IQGAP1	IQGA1_HUMAN	16	9307.05
P46977	P46977	STT3A	Dolichyl-diphosphooligosaccharide--protein glycosyltransferase subunit STT3A	STT3A_HUMAN	1	3775.79
P47755	P47755	CAPZA2	F-actin-capping protein subunit alpha-2	CAZA2_HUMAN	8	19576.7
P47756	P47756	CAPZB	F-actin-capping protein subunit beta	CAPZB_HUMAN	14	30502.5
P48047	P48047	ATP5PO	ATP synthase subunit O, mitochondrial	ATPO_HUMAN	4	14076.1
P48059	P48059	LIMS1	LIM and senescent cell antigen-like-containing domain protein 1	LIMS1_HUMAN	18	159722
P48426	P48426	PIP4K2A	Phosphatidylinositol 5-phosphate 4-kinase type-2 alpha	PI42A_HUMAN	6	22056.3
P48509	P48509	CD151	CD151 antigen	CD151_HUMAN	2	22890.7
P48643	P48643	CCT5	T-complex protein 1 subunit epsilon	TCPE_HUMAN	4	7637.55
P48735	P48735	IDH2	Isocitrate dehydrogenase [NADP], mitochondrial	IDHP_HUMAN	23	61002.9
P48740	P48740	MASP1	Mannan-binding lectin serine protease 1	MASP1_HUMAN	21	99585
P49189	P49189	ALDH9A1	4-trimethylaminobutyraldehyde dehydrogenase	AL9A1_HUMAN	1	5810.58
P49247	P49247	RPIA	Ribose-5-phosphate isomerase	RPIA_HUMAN	1	4524.09
P49257	P49257	LMAN1	Protein ERGIC-53	LMAN1_HUMAN	5	15833
P49327	P49327	FASN	Fatty acid synthase	FAS_HUMAN	12	7687
P49368	P49368	CCT3	T-complex protein 1 subunit gamma	TCPG_HUMAN	10	13469.1
P49407	P49407	ARRB1	Beta-arrestin-1	ARRB1_HUMAN	1	8825.87
P49411	P49411	TUFM	Elongation factor Tu, mitochondrial	EFTU_HUMAN	15	23740.7
P49593	P49593	PPM1F	Protein phosphatase 1F	PPM1F_HUMAN	2	4366.74
P49747	P49747	COMP	Cartilage oligomeric matrix protein	COMP_HUMAN	4	1953.58
P49748	P49748	ACADVL	Very long-chain specific acyl-CoA dehydrogenase, mitochondrial	ACADV_HUMAN	9	17475.7
P49755	P49755	TMED10	Transmembrane emp24 domain-containing protein 10	TMEDA_HUMAN	6	11041.5
P49795	P49795	RGS19	Regulator of G-protein signaling 19	RGS19_HUMAN	4	15299.7
P49841	P49841	GSK3B	Glycogen synthase kinase-3 beta	GSK3B_HUMAN	1	412.835
P49908	P49908	SELENOP	Selenoprotein P	SEPP1_HUMAN	9	82338.3
P49913	P49913	CAMP	Cathelicidin antimicrobial peptide	CAMP_HUMAN	7	272470
P50148	P50148	GNAQ	Guanine nucleotide-binding protein G(q) subunit alpha	GNAQ_HUMAN	14	55100.3
P50151	P50151	GNG10	Guanine nucleotide-binding protein G(I)/G(S)/G(O) subunit gamma-10	GBG10_HUMAN	1	11900.6
P50395	P50395	GDI2	Rab GDP dissociation inhibitor beta	GDIB_HUMAN	3	3448.86
P50402	P50402	EMD	Emerin	EMD_HUMAN	3	11130
P50416	P50416	CPT1A	Carnitine O-palmitoyltransferase 1, liver isoform	CPT1A_HUMAN	3	7621.33
P50502;Q8IZP2;Q8NFI4	P50502;Q8IZP2;Q8NFI4	ST13;ST13P4;ST13P5	Hsc70-interacting protein;Putative protein FAM10A4;Putative protein FAM10A5	F10A1_HUMAN;ST134_HUMAN;F10A5_HUMAN	1	4131.68
P50552	P50552	VASP	Vasodilator-stimulated phosphoprotein	VASP_HUMAN	8	25109.5
P50851	P50851	LRBA	Lipopolysaccharide-responsive and beige-like anchor protein	LRBA_HUMAN	7	9322.34
P50895	P50895	BCAM	Basal cell adhesion molecule	BCAM_HUMAN	8	8704.29
P50914	P50914	RPL14	60S ribosomal protein L14	RL14_HUMAN	1	7332.3
P50990	P50990	CCT8	T-complex protein 1 subunit theta	TCPQ_HUMAN	11	14999.3
P50991	P50991	CCT4	T-complex protein 1 subunit delta	TCPD_HUMAN	6	7376.29
P51148	P51148	RAB5C	Ras-related protein Rab-5C	RAB5C_HUMAN	3	15860.4
P51149	P51149	RAB7A	Ras-related protein Rab-7a	RAB7A_HUMAN	5	20424.8
P51571	P51571	SSR4	Translocon-associated protein subunit delta	SSRD_HUMAN	3	6330.33
P51572	P51572	BCAP31	B-cell receptor-associated protein 31	BAP31_HUMAN	9	27309.2
P51659	P51659	HSD17B4	Peroxisomal multifunctional enzyme type 2	DHB4_HUMAN	9	10118.6
P51884	P51884	LUM	Lumican	LUM_HUMAN	5	9892
P52209	P52209	PGD	6-phosphogluconate dehydrogenase, decarboxylating	6PGD_HUMAN	1	10689.1
P52565	P52565	ARHGDIA	Rho GDP-dissociation inhibitor 1	GDIR1_HUMAN	1	11997.9
P52566	P52566	ARHGDIB	Rho GDP-dissociation inhibitor 2	GDIR2_HUMAN	3	8556.52
P52797	P52797	EFNA3	Ephrin-A3	EFNA3_HUMAN	1	11006
P52907	P52907	CAPZA1	F-actin-capping protein subunit alpha-1	CAZA1_HUMAN	13	82246.1
P52943	P52943	CRIP2	Cysteine-rich protein 2	CRIP2_HUMAN	4	9145.69
P53396	P53396	ACLY	ATP-citrate synthase	ACLY_HUMAN	12	12501.1
P53618	P53618	COPB1	Coatomer subunit beta	COPB_HUMAN	1	3884.25
P53621	P53621	COPA	Coatomer subunit alpha	COPA_HUMAN	4	8630.52
P54619;Q9UGJ0	P54619;Q9UGJ0	PRKAG1;PRKAG2	5'-AMP-activated protein kinase subunit gamma-1;5'-AMP-activated protein kinase subunit gamma-2	AAKG1_HUMAN;AAKG2_HUMAN	1	1310.94
P54709	P54709	ATP1B3	Sodium/potassium-transporting ATPase subunit beta-3	AT1B3_HUMAN	4	4990.36
P54819	P54819	AK2	Adenylate kinase 2, mitochondrial	KAD2_HUMAN	3	8590.43
P54920	P54920	NAPA	Alpha-soluble NSF attachment protein	SNAA_HUMAN	6	7812.16
P55056	P55056	APOC4	Apolipoprotein C-IV	APOC4_HUMAN	14	631597
P55058	P55058	PLTP	Phospholipid transfer protein	PLTP_HUMAN	3	12494.1
P55072	P55072	VCP	Transitional endoplasmic reticulum ATPase	TERA_HUMAN	18	17070.3
P55084	P55084	HADHB	Trifunctional enzyme subunit beta, mitochondrial	ECHB_HUMAN	8	19903.1
P55103	P55103	INHBC	Inhibin beta C chain	INHBC_HUMAN	5	14769.9
P55209	P55209	NAP1L1	Nucleosome assembly protein 1-like 1	NP1L1_HUMAN	3	8505.61
P55809	P55809	OXCT1	Succinyl-CoA:3-ketoacid coenzyme A transferase 1, mitochondrial	SCOT1_HUMAN	4	5370.23
P55884	P55884	EIF3B	Eukaryotic translation initiation factor 3 subunit B	EIF3B_HUMAN	1	2384.65
P56385	P56385	ATP5ME	ATP synthase subunit e, mitochondrial	ATP5I_HUMAN	1	36073
P58166	P58166	INHBE	Inhibin beta E chain	INHBE_HUMAN	1	1450.43
P58546	P58546	MTPN	Myotrophin	MTPN_HUMAN	2	14621.4
P59665;P59666	P59665;P59666	DEFA1;DEFA3	Neutrophil defensin 1;Neutrophil defensin 3	DEF1_HUMAN;DEF3_HUMAN	2	64463.4
P59768	P59768	GNG2	Guanine nucleotide-binding protein G(I)/G(S)/G(O) subunit gamma-2	GBG2_HUMAN	2	15209.8
P59998	P59998	ARPC4	Actin-related protein 2/3 complex subunit 4	ARPC4_HUMAN	2	35713.3
P60033	P60033	CD81	CD81 antigen	CD81_HUMAN	1	6798.85
P60174	P60174	TPI1	Triosephosphate isomerase	TPIS_HUMAN	8	9864.41
P60660	P60660	MYL6	Myosin light polypeptide 6	MYL6_HUMAN	15	785350
P60709;P63261	P60709;P63261	ACTB;ACTG1	Actin, cytoplasmic 1;Actin, cytoplasmic 2	ACTB_HUMAN;ACTG_HUMAN	48	6349651
P60900	P60900	PSMA6	Proteasome subunit alpha type-6	PSA6_HUMAN	9	18443.8
P60953	P60953	CDC42	Cell division control protein 42 homolog	CDC42_HUMAN	9	51705
P60981	P60981	DSTN	Destrin	DEST_HUMAN	7	23230.9
P60985	P60985	KRTDAP	Keratinocyte differentiation-associated protein	KTDAP_HUMAN	5	18699
P61006	P61006	RAB8A	Ras-related protein Rab-8A	RAB8A_HUMAN	8	22677
P61019	P61019	RAB2A	Ras-related protein Rab-2A	RAB2A_HUMAN	2	3940.65
P61020	P61020	RAB5B	Ras-related protein Rab-5B	RAB5B_HUMAN	4	10263.6
P61026	P61026	RAB10	Ras-related protein Rab-10	RAB10_HUMAN	11	43480
P61106	P61106	RAB14	Ras-related protein Rab-14	RAB14_HUMAN	6	18103.4
P61158	P61158	ACTR3	Actin-related protein 3	ARP3_HUMAN	15	38957.8
P61160	P61160	ACTR2	Actin-related protein 2	ARP2_HUMAN	9	27935.2
P61163	P61163	ACTR1A	Alpha-centractin	ACTZ_HUMAN	5	58588.9
P61204;P84077	P61204;P84077	ARF3;ARF1	ADP-ribosylation factor 3;ADP-ribosylation factor 1	ARF3_HUMAN;ARF1_HUMAN	6	15042.8
P61225	P61225	RAP2B	Ras-related protein Rap-2b	RAP2B_HUMAN	10	33678.6
P61421	P61421	ATP6V0D1	V-type proton ATPase subunit d 1	VA0D1_HUMAN	1	4138.41
P61586	P61586	RHOA	Transforming protein RhoA	RHOA_HUMAN	7	25283.4
P61604	P61604	HSPE1	10 kDa heat shock protein, mitochondrial	CH10_HUMAN	6	23127
P61626	P61626	LYZ	Lysozyme C	LYSC_HUMAN	2	3715.56
P61769	P61769	B2M	Beta-2-microglobulin	B2MG_HUMAN	2	25611.9
P61978	P61978	HNRNPK	Heterogeneous nuclear ribonucleoprotein K	HNRPK_HUMAN	3	21301.1
P61981	P61981	YWHAG	14-3-3 protein gamma	1433G_HUMAN	9	43199.9
P62081	P62081	RPS7	40S ribosomal protein S7	RS7_HUMAN	1	5403.01
P62136	P62136	PPP1CA	Serine/threonine-protein phosphatase PP1-alpha catalytic subunit	PP1A_HUMAN	7	18472.5
P62258	P62258	YWHAE	14-3-3 protein epsilon	1433E_HUMAN	13	29055.6
P62328	P62328	TMSB4X	Thymosin beta-4	TYB4_HUMAN	2	25983.7
P62330	P62330	ARF6	ADP-ribosylation factor 6	ARF6_HUMAN	1	10678.1
P62491;Q15907	P62491;Q15907	RAB11A;RAB11B	Ras-related protein Rab-11A;Ras-related protein Rab-11B	RB11A_HUMAN;RB11B_HUMAN	6	21079.9
P62805	P62805	H4C1	Histone H4	H4_HUMAN	2	12749.4
P62820	P62820	RAB1A	Ras-related protein Rab-1A	RAB1A_HUMAN	2	9580.92
P62826	P62826	RAN	GTP-binding nuclear protein Ran	RAN_HUMAN	4	20583
P62834	P62834	RAP1A	Ras-related protein Rap-1A	RAP1A_HUMAN	15	462583
P62873	P62873	GNB1	Guanine nucleotide-binding protein G(I)/G(S)/G(T) subunit beta-1	GBB1_HUMAN	5	47101.4
P62879	P62879	GNB2	Guanine nucleotide-binding protein G(I)/G(S)/G(T) subunit beta-2	GBB2_HUMAN	10	65858.1
P62937	P62937	PPIA	Peptidyl-prolyl cis-trans isomerase A	PPIA_HUMAN	6	64121.8
P62993	P62993	GRB2	Growth factor receptor-bound protein 2	GRB2_HUMAN	5	7602.47
P63000	P63000	RAC1	Ras-related C3 botulinum toxin substrate 1	RAC1_HUMAN	12	99160.6
P63027;Q15836	P63027;Q15836	VAMP2;VAMP3	Vesicle-associated membrane protein 2;Vesicle-associated membrane protein 3	VAMP2_HUMAN;VAMP3_HUMAN	2	13700.1
P63092;Q5JWF2	P63092;Q5JWF2	GNAS	Guanine nucleotide-binding protein G(s) subunit alpha isoforms short;Guanine nucleotide-binding protein G(s) subunit alpha isoforms XLas	GNAS2_HUMAN;GNAS1_HUMAN	4	11731.2
P63104	P63104	YWHAZ	14-3-3 protein zeta/delta	1433Z_HUMAN	13	138245
P63218	P63218	GNG5	Guanine nucleotide-binding protein G(I)/G(S)/G(O) subunit gamma-5	GBG5_HUMAN	3	17855.2
P63241	P63241	EIF5A	Eukaryotic translation initiation factor 5A-1	IF5A1_HUMAN	4	5513.53
P67936	P67936	TPM4	Tropomyosin alpha-4 chain	TPM4_HUMAN	35	217377
P68036	P68036	UBE2L3	Ubiquitin-conjugating enzyme E2 L3	UB2L3_HUMAN	3	8843.54
P68104	P68104	EEF1A1	Elongation factor 1-alpha 1	EF1A1_HUMAN	17	53643.6
P68133	P68133	ACTA1	Actin, alpha skeletal muscle	ACTS_HUMAN	7	184074
P68363	P68363	TUBA1B	Tubulin alpha-1B chain	TBA1B_HUMAN	36	397118
P68366	P68366	TUBA4A	Tubulin alpha-4A chain	TBA4A_HUMAN	8	339280
P68371	P68371	TUBB4B	Tubulin beta-4B chain	TBB4B_HUMAN	32	247975
P68871	P68871	HBB	Hemoglobin subunit beta	HBB_HUMAN	14	1.13724e+06
P69905	P69905	HBA1	Hemoglobin subunit alpha	HBA_HUMAN	16	491133
P78371	P78371	CCT2	T-complex protein 1 subunit beta	TCPB_HUMAN	15	17832.8
P78417	P78417	GSTO1	Glutathione S-transferase omega-1	GSTO1_HUMAN	3	13636.3
P79483;Q30154	P79483;Q30154	HLA-DRB3;HLA-DRB5	HLA class II histocompatibility antigen, DR beta 3 chain;HLA class II histocompatibility antigen, DR beta 5 chain	DRB3_HUMAN;DRB5_HUMAN	1	14297.6
P80108	P80108	GPLD1	Phosphatidylinositol-glycan-specific phospholipase D	PHLD_HUMAN	22	95762.8
P80723	P80723	BASP1	Brain acid soluble protein 1	BASP1_HUMAN	7	13755.5
P80748	P80748	IGLV3-21	Immunoglobulin lambda variable 3-21	LV321_HUMAN	4	43128.7
P81605	P81605	DCD	Dermcidin	DCD_HUMAN	2	39967.2
P84095	P84095	RHOG	Rho-related GTP-binding protein RhoG	RHOG_HUMAN	6	15538.9
P99999	P99999	CYCS	Cytochrome c	CYC_HUMAN	2	5955.09
Q00013	Q00013	MPP1	55 kDa erythrocyte membrane protein	EM55_HUMAN	14	58694.2
Q00325	Q00325	SLC25A3	Phosphate carrier protein, mitochondrial	MPCP_HUMAN	4	43305.8
Q00610	Q00610	CLTC	Clathrin heavy chain 1	CLH1_HUMAN	43	46310.1
Q00765	Q00765	REEP5	Receptor expression-enhancing protein 5	REEP5_HUMAN	2	9773.79
Q01082	Q01082	SPTBN1	Spectrin beta chain, non-erythrocytic 1	SPTB2_HUMAN	5	5045.48
Q01469	Q01469	FABP5	Fatty acid-binding protein 5	FABP5_HUMAN	1	3687.62
Q01518	Q01518	CAP1	Adenylyl cyclase-associated protein 1	CAP1_HUMAN	29	81025.3
Q01813	Q01813	PFKP	ATP-dependent 6-phosphofructokinase, platelet type	PFKAP_HUMAN	7	11101.1
Q02094	Q02094	RHAG	Ammonium transporter Rh type A	RHAG_HUMAN	1	10648.8
Q02505;Q9H195	Q02505;Q9H195	MUC3A;MUC3B	Mucin-3A;Mucin-3B (Fragments)	MUC3A_HUMAN;MUC3B_HUMAN	1	2958.01
Q02978	Q02978	SLC25A11	Mitochondrial 2-oxoglutarate/malate carrier protein	M2OM_HUMAN	2	17203.8
Q02985	Q02985	CFHR3	Complement factor H-related protein 3	FHR3_HUMAN	1	9489.2
Q03154	Q03154	ACY1	Aminoacylase-1	ACY1_HUMAN	9	20865
Q03518	Q03518	TAP1	Antigen peptide transporter 1	TAP1_HUMAN	2	3827.33
Q03591	Q03591	CFHR1	Complement factor H-related protein 1	FHR1_HUMAN	7	13153.4
Q04756	Q04756	HGFAC	Hepatocyte growth factor activator	HGFA_HUMAN	8	16340.1
Q04917	Q04917	YWHAH	14-3-3 protein eta	1433F_HUMAN	16	253508
Q04941	Q04941	PLP2	Proteolipid protein 2	PLP2_HUMAN	1	63907.2
Q05682	Q05682	CALD1	Caldesmon	CALD1_HUMAN	9	14916.8
Q06033	Q06033	ITIH3	Inter-alpha-trypsin inhibitor heavy chain H3	ITIH3_HUMAN	23	53147.3
Q06187	Q06187	BTK	Tyrosine-protein kinase BTK	BTK_HUMAN	2	4440.97
Q06830	Q06830	PRDX1	Peroxiredoxin-1	PRDX1_HUMAN	14	54280.2
Q07021	Q07021	C1QBP	Complement component 1 Q subcomponent-binding protein, mitochondrial	C1QBP_HUMAN	3	9133.25
Q07812	Q07812	BAX	Apoptosis regulator BAX	BAX_HUMAN	1	6800.38
Q08043	Q08043	ACTN3	Alpha-actinin-3	ACTN3_HUMAN	3	6507.31
Q08380	Q08380	LGALS3BP	Galectin-3-binding protein	LG3BP_HUMAN	4	14183.1
Q08431	Q08431	MFGE8	Lactadherin	MFGM_HUMAN	9	24884.6
Q08495	Q08495	DMTN	Dematin	DEMA_HUMAN	14	53350.8
Q08722	Q08722	CD47	Leukocyte surface antigen CD47	CD47_HUMAN	4	163944
Q09327	Q09327	MGAT3	Beta-1,4-mannosyl-glycoprotein 4-beta-N-acetylglucosaminyltransferase	MGAT3_HUMAN	8	10604.9
Q09666	Q09666	AHNAK	Neuroblast differentiation-associated protein AHNAK	AHNK_HUMAN	6	8445.69
Q0D2K0	Q0D2K0	NIPAL4	Magnesium transporter NIPA4	NIPA4_HUMAN	1	18184.2
Q12846	Q12846	STX4	Syntaxin-4	STX4_HUMAN	7	10728.3
Q12907	Q12907	LMAN2	Vesicular integral-membrane protein VIP36	LMAN2_HUMAN	8	13681.1
Q12913	Q12913	PTPRJ	Receptor-type tyrosine-protein phosphatase eta	PTPRJ_HUMAN	29	45236.2
Q12931	Q12931	TRAP1	Heat shock protein 75 kDa, mitochondrial	TRAP1_HUMAN	1	20401.6
Q13011	Q13011	ECH1	Delta(3,5)-Delta(2,4)-dienoyl-CoA isomerase, mitochondrial	ECH1_HUMAN	6	15291.8
Q13045	Q13045	FLII	Protein flightless-1 homolog	FLII_HUMAN	5	4397.89
Q13093	Q13093	PLA2G7	Platelet-activating factor acetylhydrolase	PAFA_HUMAN	1	5881.18
Q13103	Q13103	SPP2	Secreted phosphoprotein 24	SPP24_HUMAN	3	5244.7
Q13201	Q13201	MMRN1	Multimerin-1	MMRN1_HUMAN	40	96206.1
Q13336	Q13336	SLC14A1	Urea transporter 1	UT1_HUMAN	2	21770.7
Q13418	Q13418	ILK	Integrin-linked protein kinase	ILK_HUMAN	32	77643.7
Q13423	Q13423	NNT	NAD(P) transhydrogenase, mitochondrial	NNTM_HUMAN	21	24451.1
Q13464	Q13464	ROCK1	Rho-associated protein kinase 1	ROCK1_HUMAN	9	6813.01
Q13576	Q13576	IQGAP2	Ras GTPase-activating-like protein IQGAP2	IQGA2_HUMAN	28	24292.6
Q13586	Q13586	STIM1	Stromal interaction molecule 1	STIM1_HUMAN	9	24590.1
Q13630	Q13630	GFUS	GDP-L-fucose synthase	FCL_HUMAN	1	2505.9
Q13637	Q13637	RAB32	Ras-related protein Rab-32	RAB32_HUMAN	8	10436.8
Q13642	Q13642	FHL1	Four and a half LIM domains protein 1	FHL1_HUMAN	9	17967.2
Q13790	Q13790	APOF	Apolipoprotein F	APOF_HUMAN	5	683778
Q14005	Q14005	IL16	Pro-interleukin-16	IL16_HUMAN	7	5981.74
Q14019	Q14019	COTL1	Coactosin-like protein	COTL1_HUMAN	5	12431.5
Q14141	Q14141	SEPTIN6	Septin-6	SEPT6_HUMAN	1	3030.89
Q14165	Q14165	MLEC	Malectin	MLEC_HUMAN	7	21692.7
Q14203	Q14203	DCTN1	Dynactin subunit 1	DCTN1_HUMAN	3	4706.01
Q14247	Q14247	CTTN	Src substrate cortactin	SRC8_HUMAN	8	12192.9
Q14254	Q14254	FLOT2	Flotillin-2	FLOT2_HUMAN	25	57838.3
Q14344	Q14344	GNA13	Guanine nucleotide-binding protein subunit alpha-13	GNA13_HUMAN	14	12081.2
Q14520	Q14520	HABP2	Hyaluronan-binding protein 2	HABP2_HUMAN	15	35526.3
Q14624	Q14624	ITIH4	Inter-alpha-trypsin inhibitor heavy chain H4	ITIH4_HUMAN	51	519788
Q14644	Q14644	RASA3	Ras GTPase-activating protein 3	RASA3_HUMAN	19	21317.9
Q14677	Q14677	CLINT1	Clathrin interactor 1	EPN4_HUMAN	4	7735.89
Q14697	Q14697	GANAB	Neutral alpha-glucosidase AB	GANAB_HUMAN	11	18515.6
Q14761	Q14761	PTPRCAP	Protein tyrosine phosphatase receptor type C-associated protein	PTCA_HUMAN	1	18175
Q14766	Q14766	LTBP1	Latent-transforming growth factor beta-binding protein 1	LTBP1_HUMAN	36	64288.2
Q14847	Q14847	LASP1	LIM and SH3 domain protein 1	LASP1_HUMAN	7	9154.92
Q14974	Q14974	KPNB1	Importin subunit beta-1	IMB1_HUMAN	3	4971.49
Q14BN4	Q14BN4	SLMAP	Sarcolemmal membrane-associated protein	SLMAP_HUMAN	8	6458.53
Q15005	Q15005	SPCS2	Signal peptidase complex subunit 2	SPCS2_HUMAN	4	9879.87
Q15019	Q15019	SEPTIN2	Septin-2	SEPT2_HUMAN	3	3639.97
Q15027	Q15027	ACAP1	Arf-GAP with coiled-coil, ANK repeat and PH domain-containing protein 1	ACAP1_HUMAN	3	156515
Q15084	Q15084	PDIA6	Protein disulfide-isomerase A6	PDIA6_HUMAN	7	20307.2
Q15113	Q15113	PCOLCE	Procollagen C-endopeptidase enhancer 1	PCOC1_HUMAN	1	2043.34
Q15149	Q15149	PLEC	Plectin	PLEC_HUMAN	2	3710.39
Q15166	Q15166	PON3	Serum paraoxonase/lactonase 3	PON3_HUMAN	8	13500.1
Q15286	Q15286	RAB35	Ras-related protein Rab-35	RAB35_HUMAN	1	9355.82
Q15311	Q15311	RALBP1	RalA-binding protein 1	RBP1_HUMAN	1	20295.8
Q15365	Q15365	PCBP1	Poly(rC)-binding protein 1	PCBP1_HUMAN	8	17294.9
Q15366	Q15366	PCBP2	Poly(rC)-binding protein 2	PCBP2_HUMAN	1	4054.38
Q15404	Q15404	RSU1	Ras suppressor protein 1	RSU1_HUMAN	8	42658.1
Q15485	Q15485	FCN2	Ficolin-2	FCN2_HUMAN	14	46427
Q15555	Q15555	MAPRE2	Microtubule-associated protein RP/EB family member 2	MARE2_HUMAN	3	7790.47
Q15573	Q15573	TAF1A	TATA box-binding protein-associated factor RNA polymerase I subunit A	TAF1A_HUMAN	1	475187
Q15599	Q15599	SLC9A3R2	Na(+)/H(+) exchange regulatory cofactor NHE-RF2	NHRF2_HUMAN	5	14044.2
Q15631	Q15631	TSN	Translin	TSN_HUMAN	1	2894.83
Q15746	Q15746	MYLK	Myosin light chain kinase, smooth muscle	MYLK_HUMAN	8	8412.13
Q15762	Q15762	CD226	CD226 antigen	CD226_HUMAN	3	7499.63
Q15833	Q15833	STXBP2	Syntaxin-binding protein 2	STXB2_HUMAN	12	19653.9
Q15942	Q15942	ZYX	Zyxin	ZYX_HUMAN	16	78432.3
Q16181	Q16181	SEPTIN7	Septin-7	SEPT7_HUMAN	11	18987.6
Q16543	Q16543	CDC37	Hsp90 co-chaperone Cdc37	CDC37_HUMAN	2	2328.87
Q16555	Q16555	DPYSL2	Dihydropyrimidinase-related protein 2	DPYL2_HUMAN	6	9628.76
Q16610	Q16610	ECM1	Extracellular matrix protein 1	ECM1_HUMAN	5	8252.03
Q16643	Q16643	DBN1	Drebrin	DREB_HUMAN	6	4606.66
Q16698	Q16698	DECR1	2,4-dienoyl-CoA reductase [(3E)-enoyl-CoA-producing], mitochondrial	DECR_HUMAN	4	13056.8
Q16762	Q16762	TST	Thiosulfate sulfurtransferase	THTR_HUMAN	6	24197.3
Q16822	Q16822	PCK2	Phosphoenolpyruvate carboxykinase [GTP], mitochondrial	PCKGM_HUMAN	4	10133.9
Q16836	Q16836	HADH	Hydroxyacyl-coenzyme A dehydrogenase, mitochondrial	HCDH_HUMAN	5	7304.01
Q16851	Q16851	UGP2	UTP--glucose-1-phosphate uridylyltransferase	UGPA_HUMAN	20	40646.1
Q16891	Q16891	IMMT	MICOS complex subunit MIC60	MIC60_HUMAN	11	10926.9
Q27J81	Q27J81	INF2	Inverted formin-2	INF2_HUMAN	10	11849.4
Q32MK0;Q86YV6;Q9H1R3	Q32MK0;Q86YV6;Q9H1R3	MYLK3;MYLK4;MYLK2	Myosin light chain kinase 3;Myosin light chain kinase family member 4;Myosin light chain kinase 2, skeletal/cardiac muscle	MYLK3_HUMAN;MYLK4_HUMAN;MYLK2_HUMAN	1	12025.2
Q3LXA3	Q3LXA3	TKFC	Triokinase/FMN cyclase	TKFC_HUMAN	3	4236.08
Q4KMQ2	Q4KMQ2	ANO6	Anoctamin-6	ANO6_HUMAN	4	14804.6
Q53GQ0	Q53GQ0	HSD17B12	Very-long-chain 3-oxoacyl-CoA reductase	DHB12_HUMAN	4	6592.08
Q53S08;Q9H0N0	Q53S08;Q9H0N0	RAB6D;RAB6C	Ras-related protein Rab-6D;Ras-related protein Rab-6C	RAB6D_HUMAN;RAB6C_HUMAN	1	12894.3
Q53TN4	Q53TN4	CYBRD1	Plasma membrane ascorbate-dependent reductase CYBRD1	CYBR1_HUMAN	3	9892.52
Q562R1	Q562R1	ACTBL2	Beta-actin-like protein 2	ACTBL_HUMAN	2	15958.9
Q59EK9	Q59EK9	RUNDC3A	RUN domain-containing protein 3A	RUN3A_HUMAN	1	108139
Q5JSH3	Q5JSH3	WDR44	WD repeat-containing protein 44	WDR44_HUMAN	3	7027.08
Q6DD88	Q6DD88	ATL3	Atlastin-3	ATLA3_HUMAN	7	5302.41
Q6E0U4	Q6E0U4	DMKN	Dermokine	DMKN_HUMAN	5	9360.4
Q6EMK4	Q6EMK4	VASN	Vasorin	VASN_HUMAN	3	13240.3
Q6IAA8	Q6IAA8	LAMTOR1	Ragulator complex protein LAMTOR1	LTOR1_HUMAN	2	13172.8
Q6NYC8	Q6NYC8	PPP1R18	Phostensin	PPR18_HUMAN	2	2239.45
Q6PJW8	Q6PJW8	CNST	Consortin	CNST_HUMAN	6	6878.84
Q6Q788	Q6Q788	APOA5	Apolipoprotein A-V	APOA5_HUMAN	19	194409
Q6UWL2	Q6UWL2	SUSD1	Sushi domain-containing protein 1	SUSD1_HUMAN	1	4359.99
Q6UWW8	Q6UWW8	CES3	Carboxylesterase 3	EST3_HUMAN	1	10917.3
Q6UY14	Q6UY14	ADAMTSL4	ADAMTS-like protein 4	ATL4_HUMAN	11	19023.3
Q6ZMT9	Q6ZMT9	DTHD1	Death domain-containing protein 1	DTHD1_HUMAN	1	30563.9
Q6ZN30	Q6ZN30	BNC2	Zinc finger protein basonuclin-2	BNC2_HUMAN	1	2949715
Q6ZTK2	Q6ZTK2		Putative uncharacterized protein LOC400499	YP015_HUMAN	1	51316.6
Q70J99	Q70J99	UNC13D	Protein unc-13 homolog D	UN13D_HUMAN	9	10306.2
Q7L576	Q7L576	CYFIP1	Cytoplasmic FMR1-interacting protein 1	CYFP1_HUMAN	15	28030.5
Q7L591	Q7L591	DOK3	Docking protein 3	DOK3_HUMAN	2	6424.26
Q7L7X3;Q9H2K8	Q7L7X3;Q9H2K8	TAOK1;TAOK3	Serine/threonine-protein kinase TAO1;Serine/threonine-protein kinase TAO3	TAOK1_HUMAN;TAOK3_HUMAN	1	4333.87
Q7LDG7	Q7LDG7	RASGRP2	RAS guanyl-releasing protein 2	GRP2_HUMAN	5	13722.6
Q7RTS7;Q86Y46	Q7RTS7;Q86Y46	KRT74;KRT73	Keratin, type II cytoskeletal 74;Keratin, type II cytoskeletal 73	K2C74_HUMAN;K2C73_HUMAN	1	2477.53
Q7Z406	Q7Z406	MYH14	Myosin-14	MYH14_HUMAN	3	51567.5
Q7Z4W1	Q7Z4W1	DCXR	L-xylulose reductase	DCXR_HUMAN	1	6437.67
Q7Z6P3	Q7Z6P3	RAB44	Ras-related protein Rab-44	RAB44_HUMAN	1	1.63872e+06
Q86UX7	Q86UX7	FERMT3	Fermitin family homolog 3	URP2_HUMAN	32	289170
Q86W25	Q86W25	NLRP13	NACHT, LRR and PYD domains-containing protein 13	NAL13_HUMAN	1	7448.11
Q86YV0	Q86YV0	RASAL3	RAS protein activator like-3	RASL3_HUMAN	1	2648
Q86YW5	Q86YW5	TREML1	Trem-like transcript 1 protein	TRML1_HUMAN	6	14077.1
Q86YZ3	Q86YZ3	HRNR	Hornerin	HORN_HUMAN	2	3430.57
Q8IUH8	Q8IUH8	SPPL2C	Signal peptide peptidase-like 2C	SPP2C_HUMAN	1	11811.1
Q8IVB4	Q8IVB4	SLC9A9	Sodium/hydrogen exchanger 9	SL9A9_HUMAN	2	4436.67
Q8IY22	Q8IY22	CMIP	C-Maf-inducing protein	CMIP_HUMAN	3	7521.37
Q8IZ83	Q8IZ83	ALDH16A1	Aldehyde dehydrogenase family 16 member A1	A16A1_HUMAN	4	5240.23
Q8IZP0	Q8IZP0	ABI1	Abl interactor 1	ABI1_HUMAN	4	7853.56
Q8N5J2	Q8N5J2	MINDY1	Ubiquitin carboxyl-terminal hydrolase MINDY-1	MINY1_HUMAN	1	4532.6
Q8N5K1	Q8N5K1	CISD2	CDGSH iron-sulfur domain-containing protein 2	CISD2_HUMAN	3	11126.2
Q8N699	Q8N699	MYCT1	Myc target protein 1	MYCT1_HUMAN	3	14756.7
Q8NBJ4	Q8NBJ4	GOLM1	Golgi membrane protein 1	GOLM1_HUMAN	18	20714
Q8NBJ7	Q8NBJ7	SUMF2	Inactive C-alpha-formylglycine-generating enzyme 2	SUMF2_HUMAN	3	5277.7
Q8NBP7	Q8NBP7	PCSK9	Proprotein convertase subtilisin/kexin type 9	PCSK9_HUMAN	11	22059
Q8NE86	Q8NE86	MCU	Calcium uniporter protein, mitochondrial	MCU_HUMAN	5	9514.58
Q8NG11	Q8NG11	TSPAN14	Tetraspanin-14	TSN14_HUMAN	4	10833.7
Q8NHG7	Q8NHG7	SVIP	Small VCP/p97-interacting protein	SVIP_HUMAN	2	7114.18
Q8NI99	Q8NI99	ANGPTL6	Angiopoietin-related protein 6	ANGL6_HUMAN	6	8647.29
Q8TAD7	Q8TAD7	OCC1	Overexpressed in colon carcinoma 1 protein	OCC1_HUMAN	1	5035.45
Q8TC12	Q8TC12	RDH11	Retinol dehydrogenase 11	RDH11_HUMAN	7	41752.3
Q8TCJ2	Q8TCJ2	STT3B	Dolichyl-diphosphooligosaccharide--protein glycosyltransferase subunit STT3B	STT3B_HUMAN	2	2047.98
Q8TD55	Q8TD55	PLEKHO2	Pleckstrin homology domain-containing family O member 2	PKHO2_HUMAN	3	7230.25
Q8TDL5	Q8TDL5	BPIFB1	BPI fold-containing family B member 1	BPIB1_HUMAN	3	9759.3
Q8TF42	Q8TF42	UBASH3B	Ubiquitin-associated and SH3 domain-containing protein B	UBS3B_HUMAN	4	6994.67
Q8WUA8	Q8WUA8	TSKU	Tsukushi	TSK_HUMAN	6	32898.3
Q8WUM4	Q8WUM4	PDCD6IP	Programmed cell death 6-interacting protein	PDC6I_HUMAN	8	9196.53
Q8WWZ8	Q8WWZ8	OIT3	Oncoprotein-induced transcript 3 protein	OIT3_HUMAN	15	20130.8
Q8WZ42	Q8WZ42	TTN	Titin	TITIN_HUMAN	30	69191.8
Q92614	Q92614	MYO18A	Unconventional myosin-XVIIIa	MY18A_HUMAN	1	5783.88
Q92619	Q92619	ARHGAP45	Rho GTPase-activating protein 45	HMHA1_HUMAN	6	11334
Q92743	Q92743	HTRA1	Serine protease HTRA1	HTRA1_HUMAN	1	7903.34
Q92888	Q92888	ARHGEF1	Rho guanine nucleotide exchange factor 1	ARHG1_HUMAN	3	3493.48
Q92954	Q92954	PRG4	Proteoglycan 4	PRG4_HUMAN	10	35748.2
Q93084	Q93084	ATP2A3	Sarcoplasmic/endoplasmic reticulum calcium ATPase 3	AT2A3_HUMAN	35	119351
Q96A26	Q96A26	FAM162A	Protein FAM162A	F162A_HUMAN	1	8595.51
Q96AG4	Q96AG4	LRRC59	Leucine-rich repeat-containing protein 59	LRC59_HUMAN	1	4463.23
Q96BY6	Q96BY6	DOCK10	Dedicator of cytokinesis protein 10	DOC10_HUMAN	2	2647.47
Q96C24	Q96C24	SYTL4	Synaptotagmin-like protein 4	SYTL4_HUMAN	5	10400.9
Q96CW1	Q96CW1	AP2M1	AP-2 complex subunit mu	AP2M1_HUMAN	1	8861.15
Q96DZ9	Q96DZ9	CMTM5	CKLF-like MARVEL transmembrane domain-containing protein 5	CKLF5_HUMAN	3	30910.7
Q96FZ7	Q96FZ7	CHMP6	Charged multivesicular body protein 6	CHMP6_HUMAN	3	9723.12
Q96IY4	Q96IY4	CPB2	Carboxypeptidase B2	CBPB2_HUMAN	6	17140.1
Q96KN2	Q96KN2	CNDP1	Beta-Ala-His dipeptidase	CNDP1_HUMAN	27	520917
Q96KP4	Q96KP4	CNDP2	Cytosolic non-specific dipeptidase	CNDP2_HUMAN	5	12533.3
Q96PD5	Q96PD5	PGLYRP2	N-acetylmuramoyl-L-alanine amidase	PGRP2_HUMAN	21	103068
Q96PL5	Q96PL5	ERMAP	Erythroid membrane-associated protein	ERMAP_HUMAN	3	3082.13
Q96Q89	Q96Q89	KIF20B	Kinesin-like protein KIF20B	KI20B_HUMAN	1	10057.8
Q96RI0	Q96RI0	F2RL3	Proteinase-activated receptor 4	PAR4_HUMAN	1	16240
Q96RL7	Q96RL7	VPS13A	Vacuolar protein sorting-associated protein 13A	VP13A_HUMAN	1	1991.25
Q99439	Q99439	CNN2	Calponin-2	CNN2_HUMAN	12	24361.4
Q99497	Q99497	PARK7	Parkinson disease protein 7	PARK7_HUMAN	5	6047.65
Q99623	Q99623	PHB2	Prohibitin-2	PHB2_HUMAN	5	16687.7
Q99714	Q99714	HSD17B10	3-hydroxyacyl-CoA dehydrogenase type-2	HCD2_HUMAN	2	8482.39
Q99719	Q99719	SEPTIN5	Septin-5	SEPT5_HUMAN	2	4932.4
Q99798	Q99798	ACO2	Aconitate hydratase, mitochondrial	ACON_HUMAN	16	16588
Q99816	Q99816	TSG101	Tumor susceptibility gene 101 protein	TS101_HUMAN	2	3847.18
Q99832	Q99832	CCT7	T-complex protein 1 subunit eta	TCPH_HUMAN	6	35042.8
Q9BR76	Q9BR76	CORO1B	Coronin-1B	COR1B_HUMAN	3	5769.17
Q9BS26	Q9BS26	ERP44	Endoplasmic reticulum resident protein 44	ERP44_HUMAN	6	14144.3
Q9BSJ8	Q9BSJ8	ESYT1	Extended synaptotagmin-1	ESYT1_HUMAN	10	11951.1
Q9BUL8	Q9BUL8	PDCD10	Programmed cell death protein 10	PDC10_HUMAN	1	6625.64
Q9BUN1	Q9BUN1	MENT	Protein MENT	MENT_HUMAN	1	9834.6
Q9BV40	Q9BV40	VAMP8	Vesicle-associated membrane protein 8	VAMP8_HUMAN	4	5867
Q9BVC6	Q9BVC6	TMEM109	Transmembrane protein 109	TM109_HUMAN	2	21410
Q9BVK6	Q9BVK6	TMED9	Transmembrane emp24 domain-containing protein 9	TMED9_HUMAN	2	17523.2
Q9BWP8	Q9BWP8	COLEC11	Collectin-11	COL11_HUMAN	11	70239
Q9BX10	Q9BX10	GTPBP2	GTP-binding protein 2	GTPB2_HUMAN	1	2037.53
Q9BX67	Q9BX67	JAM3	Junctional adhesion molecule C	JAM3_HUMAN	4	37826.8
Q9BXN1	Q9BXN1	ASPN	Asporin	ASPN_HUMAN	5	8831.44
Q9BXR6	Q9BXR6	CFHR5	Complement factor H-related protein 5	FHR5_HUMAN	2	5500.08
Q9BYJ0	Q9BYJ0	FGFBP2	Fibroblast growth factor-binding protein 2	FGFP2_HUMAN	1	8872.73
Q9H082	Q9H082	RAB33B	Ras-related protein Rab-33B	RB33B_HUMAN	1	131862
Q9H0U3	Q9H0U3	MAGT1	Magnesium transporter protein 1	MAGT1_HUMAN	1	6299.35
Q9H0U4	Q9H0U4	RAB1B	Ras-related protein Rab-1B	RAB1B_HUMAN	13	74613.1
Q9H223	Q9H223	EHD4	EH domain-containing protein 4	EHD4_HUMAN	1	2301.38
Q9H299	Q9H299	SH3BGRL3	SH3 domain-binding glutamic acid-rich-like protein 3	SH3L3_HUMAN	2	13726.5
Q9H2U2	Q9H2U2	PPA2	Inorganic pyrophosphatase 2, mitochondrial	IPYR2_HUMAN	2	8306.05
Q9H3N1	Q9H3N1	TMX1	Thioredoxin-related transmembrane protein 1	TMX1_HUMAN	3	15221.4
Q9H3U1	Q9H3U1	UNC45A	Protein unc-45 homolog A	UN45A_HUMAN	4	4184.16
Q9H479	Q9H479	FN3K	Fructosamine-3-kinase	FN3K_HUMAN	1	4937.54
Q9H4B7	Q9H4B7	TUBB1	Tubulin beta-1 chain	TBB1_HUMAN	40	384730
Q9H4G4	Q9H4G4	GLIPR2	Golgi-associated plant pathogenesis-related protein 1	GAPR1_HUMAN	5	17000.4
Q9H4M9	Q9H4M9	EHD1	EH domain-containing protein 1	EHD1_HUMAN	12	21188.5
Q9H7M9	Q9H7M9	VSIR	V-type immunoglobulin domain-containing suppressor of T-cell activation	VISTA_HUMAN	2	2715.55
Q9H8H3	Q9H8H3	METTL7A	Methyltransferase-like protein 7A	MET7A_HUMAN	3	4886.9
Q9H939	Q9H939	PSTPIP2	Proline-serine-threonine phosphatase-interacting protein 2	PPIP2_HUMAN	13	44265.5
Q9H9B4	Q9H9B4	SFXN1	Sideroflexin-1	SFXN1_HUMAN	5	5692.4
Q9H9C1	Q9H9C1	VIPAS39	Spermatogenesis-defective protein 39 homolog	SPE39_HUMAN	1	14096.2
Q9HBI1	Q9HBI1	PARVB	Beta-parvin	PARVB_HUMAN	12	56755.9
Q9HCN6	Q9HCN6	GP6	Platelet glycoprotein VI	GPVI_HUMAN	1	9748.14
Q9HD67	Q9HD67	MYO10	Unconventional myosin-X	MYO10_HUMAN	1	12948.6
Q9HDC9	Q9HDC9	APMAP	Adipocyte plasma membrane-associated protein	APMAP_HUMAN	16	95133.5
Q9NP58	Q9NP58	ABCB6	ATP-binding cassette sub-family B member 6	ABCB6_HUMAN	7	18143.4
Q9NQ75	Q9NQ75	CASS4	Cas scaffolding protein family member 4	CASS4_HUMAN	1	10151.5
Q9NQ79	Q9NQ79	CRTAC1	Cartilage acidic protein 1	CRAC1_HUMAN	13	22031.3
Q9NQC3	Q9NQC3	RTN4	Reticulon-4	RTN4_HUMAN	5	37610.9
Q9NR31	Q9NR31	SAR1A	GTP-binding protein SAR1a	SAR1A_HUMAN	1	7171.26
Q9NRW1	Q9NRW1	RAB6B	Ras-related protein Rab-6B	RAB6B_HUMAN	4	8101.74
Q9NTJ5	Q9NTJ5	SACM1L	Phosphatidylinositol-3-phosphatase SAC1	SAC1_HUMAN	15	24170.2
Q9NV96	Q9NV96	TMEM30A	Cell cycle control protein 50A	CC50A_HUMAN	3	4582.73
Q9NVA2	Q9NVA2	SEPTIN11	Septin-11	SEP11_HUMAN	7	10520.8
Q9NVJ2	Q9NVJ2	ARL8B	ADP-ribosylation factor-like protein 8B	ARL8B_HUMAN	2	7853.22
Q9NWQ8	Q9NWQ8	PAG1	Phosphoprotein associated with glycosphingolipid-enriched microdomains 1	PHAG1_HUMAN	1	3421.58
Q9NX14	Q9NX14	NDUFB11	NADH dehydrogenase [ubiquinone] 1 beta subcomplex subunit 11, mitochondrial	NDUBB_HUMAN	1	6576.65
Q9NX63	Q9NX63	CHCHD3	MICOS complex subunit MIC19	MIC19_HUMAN	7	10189.5
Q9NXH8	Q9NXH8	TOR4A	Torsin-4A	TOR4A_HUMAN	4	11004.2
Q9NY65	Q9NY65	TUBA8	Tubulin alpha-8 chain	TBA8_HUMAN	9	62290.6
Q9NYL9	Q9NYL9	TMOD3	Tropomodulin-3	TMOD3_HUMAN	2	4925.95
Q9NYU2	Q9NYU2	UGGT1	UDP-glucose:glycoprotein glucosyltransferase 1	UGGG1_HUMAN	3	3613.54
Q9NZ08	Q9NZ08	ERAP1	Endoplasmic reticulum aminopeptidase 1	ERAP1_HUMAN	1	1140.13
Q9NZN3	Q9NZN3	EHD3	EH domain-containing protein 3	EHD3_HUMAN	13	32493
Q9NZP8	Q9NZP8	C1RL	Complement C1r subcomponent-like protein	C1RL_HUMAN	5	11828.2
Q9P0L0	Q9P0L0	VAPA	Vesicle-associated membrane protein-associated protein A	VAPA_HUMAN	5	54830.5
Q9P126	Q9P126	CLEC1B	C-type lectin domain family 1 member B	CLC1B_HUMAN	2	2859.45
Q9P1F3	Q9P1F3	ABRACL	Costars family protein ABRACL	ABRAL_HUMAN	1	6018.19
Q9P289	Q9P289	STK26	Serine/threonine-protein kinase 26	STK26_HUMAN	6	9567.43
Q9UBC2	Q9UBC2	EPS15L1	Epidermal growth factor receptor substrate 15-like 1	EP15R_HUMAN	1	2173.62
Q9UBI6	Q9UBI6	GNG12	Guanine nucleotide-binding protein G(I)/G(S)/G(O) subunit gamma-12	GBG12_HUMAN	1	6178.58
Q9UBQ7	Q9UBQ7	GRHPR	Glyoxylate reductase/hydroxypyruvate reductase	GRHPR_HUMAN	1	4153.4
Q9UBS3	Q9UBS3	DNAJB9	DnaJ homolog subfamily B member 9	DNJB9_HUMAN	1	1457.9
Q9UBS4	Q9UBS4	DNAJB11	DnaJ homolog subfamily B member 11	DJB11_HUMAN	1	4417.21
Q9UBW5	Q9UBW5	BIN2	Bridging integrator 2	BIN2_HUMAN	11	19981.9
Q9UEY8	Q9UEY8	ADD3	Gamma-adducin	ADDG_HUMAN	1	982.137
Q9UGM3	Q9UGM3	DMBT1	Deleted in malignant brain tumors 1 protein	DMBT1_HUMAN	2	36593
Q9UGM5	Q9UGM5	FETUB	Fetuin-B	FETUB_HUMAN	4	33519.7
Q9UHQ4	Q9UHQ4	BCAP29	B-cell receptor-associated protein 29	BAP29_HUMAN	2	2904.32
Q9UIB8	Q9UIB8	CD84	SLAM family member 5	SLAF5_HUMAN	1	6861.1
Q9UIJ7	Q9UIJ7	AK3	GTP:AMP phosphotransferase AK3, mitochondrial	KAD3_HUMAN	1	1142.07
Q9UJU6	Q9UJU6	DBNL	Drebrin-like protein	DBNL_HUMAN	5	10011.7
Q9UJY4	Q9UJY4	GGA2	ADP-ribosylation factor-binding protein GGA2	GGA2_HUMAN	1	22375.8
Q9UK55	Q9UK55	SERPINA10	Protein Z-dependent protease inhibitor	ZPI_HUMAN	33	306535
Q9UKX2	Q9UKX2	MYH2	Myosin-2	MYH2_HUMAN	1	7061.52
Q9ULC0	Q9ULC0	EMCN	Endomucin	MUCEN_HUMAN	1	9327.17
Q9ULV4	Q9ULV4	CORO1C	Coronin-1C	COR1C_HUMAN	18	48417.8
Q9UQ80	Q9UQ80	PA2G4	Proliferation-associated protein 2G4	PA2G4_HUMAN	1	7968.14
Q9UQP3	Q9UQP3	TNN	Tenascin-N	TENN_HUMAN	1	302379
Q9Y251	Q9Y251	HPSE	Heparanase	HPSE_HUMAN	1	4071.93
Q9Y274	Q9Y274	ST3GAL6	Type 2 lactosamine alpha-2,3-sialyltransferase	SIA10_HUMAN	1	4031.46
Q9Y277	Q9Y277	VDAC3	Voltage-dependent anion-selective channel protein 3	VDAC3_HUMAN	12	13016.1
Q9Y2A7	Q9Y2A7	NCKAP1	Nck-associated protein 1	NCKP1_HUMAN	3	5558.08
Q9Y2Q0	Q9Y2Q0	ATP8A1	Phospholipid-transporting ATPase IA	AT8A1_HUMAN	2	8250.63
Q9Y2Q3	Q9Y2Q3	GSTK1	Glutathione S-transferase kappa 1	GSTK1_HUMAN	3	5910.64
Q9Y394	Q9Y394	DHRS7	Dehydrogenase/reductase SDR family member 7	DHRS7_HUMAN	3	9385.42
Q9Y3F4	Q9Y3F4	STRAP	Serine-threonine kinase receptor-associated protein	STRAP_HUMAN	2	7220.07
Q9Y3P8	Q9Y3P8	SIT1	Signaling threshold-regulating transmembrane adapter 1	SIT1_HUMAN	3	9081.38
Q9Y490	Q9Y490	TLN1	Talin-1	TLN1_HUMAN	200	501329
Q9Y4D1	Q9Y4D1	DAAM1	Disheveled-associated activator of morphogenesis 1	DAAM1_HUMAN	8	7051.37
Q9Y4F9	Q9Y4F9	RIPOR2	Rho family-interacting cell polarization regulator 2	RIPR2_HUMAN	4	5990.54
Q9Y4H4	Q9Y4H4	GPSM3	G-protein-signaling modulator 3	GPSM3_HUMAN	1	9569.46
Q9Y4L1	Q9Y4L1	HYOU1	Hypoxia up-regulated protein 1	HYOU1_HUMAN	8	10493.7
Q9Y5C1	Q9Y5C1	ANGPTL3	Angiopoietin-related protein 3	ANGL3_HUMAN	4	10731
Q9Y613	Q9Y613	FHOD1	FH1/FH2 domain-containing protein 1	FHOD1_HUMAN	11	9886.72
Q9Y623	Q9Y623	MYH4	Myosin-4	MYH4_HUMAN	11	27752.1
Q9Y624	Q9Y624	F11R	Junctional adhesion molecule A	JAM1_HUMAN	17	112655
Q9Y696	Q9Y696	CLIC4	Chloride intracellular channel protein 4	CLIC4_HUMAN	5	11643.4
Q9Y6C2	Q9Y6C2	EMILIN1	EMILIN-1	EMIL1_HUMAN	21	15029.5
Q9Y6N5	Q9Y6N5	SQOR	Sulfide:quinone oxidoreductase, mitochondrial	SQOR_HUMAN	4	10465.3
Q9Y6W5	Q9Y6W5	WASF2	Wiskott-Aldrich syndrome protein family member 2	WASF2_HUMAN	3	6487.23
Q9Y6Z7	Q9Y6Z7	COLEC10	Collectin-10	COL10_HUMAN	6	43992

### Sheet: PtdChos
Protein Groups	Protein Accessions	Gene names	Protein Descriptions	Protein names	Number of identified precursors	Intensity
A0A075B6H9	A0A075B6H9	IGLV4-69	Immunoglobulin lambda variable 4-69	LV469_HUMAN	2	36909.9
A0A075B6I0	A0A075B6I0	IGLV8-61	Immunoglobulin lambda variable 8-61	LV861_HUMAN	2	61195.3
A0A075B6I1	A0A075B6I1	IGLV4-60	Immunoglobulin lambda variable 4-60	LV460_HUMAN	1	9967.67
A0A075B6I9	A0A075B6I9	IGLV7-46	Immunoglobulin lambda variable 7-46	LV746_HUMAN	3	112363
A0A075B6K4	A0A075B6K4	IGLV3-10	Immunoglobulin lambda variable 3-10	LV310_HUMAN	2	76318.9
A0A075B6P5;P01615	A0A075B6P5;P01615	IGKV2-28;IGKV2D-28	Immunoglobulin kappa variable 2-28;Immunoglobulin kappa variable 2D-28	KV228_HUMAN;KVD28_HUMAN	4	48154.9
A0A075B6Q5	A0A075B6Q5	IGHV3-64	Immunoglobulin heavy variable 3-64	HV364_HUMAN	1	3442.67
A0A075B6R9;A0A0C4DH68	A0A075B6R9;A0A0C4DH68	IGKV2D-24;IGKV2-24	Probable non-functional immunoglobulin kappa variable 2D-24;Immunoglobulin kappa variable 2-24	KVD24_HUMAN;KV224_HUMAN	3	40251.9
A0A075B6S2	A0A075B6S2	IGKV2D-29	Immunoglobulin kappa variable 2D-29	KVD29_HUMAN	6	178625
A0A075B6S5	A0A075B6S5	IGKV1-27	Immunoglobulin kappa variable 1-27	KV127_HUMAN	3	36720
A0A087WSX0;A0A0G2JS06	A0A087WSX0;A0A0G2JS06	IGLV5-45;IGLV5-39	Immunoglobulin lambda variable 5-45;Immunoglobulin lambda variable 5-39	LV545_HUMAN;LV539_HUMAN	2	6131.35
A0A0A0MRZ8;P04433	A0A0A0MRZ8;P04433	IGKV3D-11;IGKV3-11	Immunoglobulin kappa variable 3D-11;Immunoglobulin kappa variable 3-11	KVD11_HUMAN;KV311_HUMAN	2	171085
A0A0A0MS15	A0A0A0MS15	IGHV3-49	Immunoglobulin heavy variable 3-49	HV349_HUMAN	3	121546
A0A0B4J1U7	A0A0B4J1U7	IGHV6-1	Immunoglobulin heavy variable 6-1	HV601_HUMAN	2	116979
A0A0B4J1V0	A0A0B4J1V0	IGHV3-15	Immunoglobulin heavy variable 3-15	HV315_HUMAN	5	73304
A0A0B4J1V6	A0A0B4J1V6	IGHV3-73	Immunoglobulin heavy variable 3-73	HV373_HUMAN	6	184530
A0A0B4J1X5	A0A0B4J1X5	IGHV3-74	Immunoglobulin heavy variable 3-74	HV374_HUMAN	2	73170.5
A0A0B4J1X8	A0A0B4J1X8	IGHV3-43	Immunoglobulin heavy variable 3-43	HV343_HUMAN	1	2107.95
A0A0B4J1Y8	A0A0B4J1Y8	IGLV9-49	Immunoglobulin lambda variable 9-49	LV949_HUMAN	3	76498.3
A0A0B4J1Y9	A0A0B4J1Y9	IGHV3-72	Immunoglobulin heavy variable 3-72	HV372_HUMAN	3	12776.6
A0A0B4J2D5;P0DPI2	A0A0B4J2D5;P0DPI2	GATD3B;GATD3	Putative glutamine amidotransferase-like class 1 domain-containing protein 3B, mitochondrial;Glutamine amidotransferase-like class 1 domain-containing protein 3, mitochondrial	GAL3B_HUMAN;GAL3A_HUMAN	3	17730.5
A0A0C4DH25	A0A0C4DH25	IGKV3D-20	Immunoglobulin kappa variable 3D-20	KVD20_HUMAN	1	80235.8
A0A0C4DH29	A0A0C4DH29	IGHV1-3	Immunoglobulin heavy variable 1-3	HV103_HUMAN	2	36267.7
A0A0C4DH31	A0A0C4DH31	IGHV1-18	Immunoglobulin heavy variable 1-18	HV118_HUMAN	1	12244.4
A0A0C4DH34	A0A0C4DH34	IGHV4-28	Immunoglobulin heavy variable 4-28	HV428_HUMAN	3	8693.09
A0A0C4DH35	A0A0C4DH35	IGHV3-35	Probable non-functional immunoglobulin heavy variable 3-35	HV335_HUMAN	1	19137.8
A0A0C4DH36	A0A0C4DH36	IGHV3-38	Probable non-functional immunoglobulin heavy variable 3-38	HV338_HUMAN	1	14401.1
A0A0C4DH38	A0A0C4DH38	IGHV5-51	Immunoglobulin heavy variable 5-51	HV551_HUMAN	4	107348
A0A0C4DH43	A0A0C4DH43	IGHV2-70D	Immunoglobulin heavy variable 2-70D	HV70D_HUMAN	3	33536.5
A0A0C4DH67;A0A0C4DH69	A0A0C4DH67;A0A0C4DH69	IGKV1-8;IGKV1-9	Immunoglobulin kappa variable 1-8;Immunoglobulin kappa variable 1-9	KV108_HUMAN;KV109_HUMAN	1	9277.7
A0A0C4DH73;P01611	A0A0C4DH73;P01611	IGKV1-12;IGKV1D-12	Immunoglobulin kappa variable 1-12;Immunoglobulin kappa variable 1D-12	KV112_HUMAN;KVD12_HUMAN	3	62136.3
A0A0J9YX35	A0A0J9YX35	IGHV3-64D	Immunoglobulin heavy variable 3-64D	HV64D_HUMAN	1	41910.2
A0A1B0GTC6	A0A1B0GTC6	C3orf85	Uncharacterized protein C3orf85	CC085_HUMAN	3	27955.9
A0A5B9;P01850;P0DTU4	A0A5B9;P01850;P0DTU4	TRBC2;TRBC1;TRB	T cell receptor beta constant 2;T cell receptor beta constant 1;T cell receptor beta chain MC.7.G5	TRBC2_HUMAN;TRBC1_HUMAN;TRBR2_HUMAN	3	5118.25
A0FGR8	A0FGR8	ESYT2	Extended synaptotagmin-2	ESYT2_HUMAN	11	24881.5
A0M8Q6	A0M8Q6	IGLC7	Immunoglobulin lambda constant 7	IGLC7_HUMAN	4	168626
A1L3X0	A1L3X0	ELOVL7	Elongation of very long chain fatty acids protein 7	ELOV7_HUMAN	1	21553.1
A2RUS2	A2RUS2	DENND3	DENN domain-containing protein 3	DEND3_HUMAN	6	9694.75
A6NC98	A6NC98	CCDC88B	Coiled-coil domain-containing protein 88B	CC88B_HUMAN	2	12294.9
A6NFX1	A6NFX1	MFSD2B	Major facilitator superfamily domain-containing protein 2B	MFS2B_HUMAN	1	5995.84
A6NGU5;P19440	A6NGU5;P19440	GGT3P;GGT1	Putative glutathione hydrolase 3 proenzyme;Glutathione hydrolase 1 proenzyme	GGT3_HUMAN;GGT1_HUMAN	3	11214.4
A6NIZ1	A6NIZ1		Ras-related protein Rap-1b-like protein	RP1BL_HUMAN	4	122177
B0I1T2	B0I1T2	MYO1G	Unconventional myosin-Ig	MYO1G_HUMAN	31	27177.8
B2RUZ4	B2RUZ4	SMIM1	Small integral membrane protein 1	SMIM1_HUMAN	3	33574.8
B9A064	B9A064	IGLL5	Immunoglobulin lambda-like polypeptide 5	IGLL5_HUMAN	13	2.73076e+06
L0R6Q1	L0R6Q1	SLC35A4	SLC35A4 upstream open reading frame protein	S35U4_HUMAN	1	24404.3
O00139	O00139	KIF2A	Kinesin-like protein KIF2A	KIF2A_HUMAN	13	45255.7
O00151	O00151	PDLIM1	PDZ and LIM domain protein 1	PDLI1_HUMAN	10	70830.7
O00159	O00159	MYO1C	Unconventional myosin-Ic	MYO1C_HUMAN	7	18866.2
O00161	O00161	SNAP23	Synaptosomal-associated protein 23	SNP23_HUMAN	10	117420
O00186	O00186	STXBP3	Syntaxin-binding protein 3	STXB3_HUMAN	9	11743.7
O00187	O00187	MASP2	Mannan-binding lectin serine protease 2	MASP2_HUMAN	25	268433
O00194	O00194	RAB27B	Ras-related protein Rab-27B	RB27B_HUMAN	13	314674
O00231	O00231	PSMD11	26S proteasome non-ATPase regulatory subunit 11	PSD11_HUMAN	3	8060.79
O00232	O00232	PSMD12	26S proteasome non-ATPase regulatory subunit 12	PSD12_HUMAN	1	9786.24
O00264	O00264	PGRMC1	Membrane-associated progesterone receptor component 1	PGRC1_HUMAN	4	94304.8
O00299	O00299	CLIC1	Chloride intracellular channel protein 1	CLIC1_HUMAN	10	115848
O00391	O00391	QSOX1	Sulfhydryl oxidase 1	QSOX1_HUMAN	4	10018
O00410	O00410	IPO5	Importin-5	IPO5_HUMAN	2	5376.96
O00429	O00429	DNM1L	Dynamin-1-like protein	DNM1L_HUMAN	23	57766.9
O00453	O00453	LST1	Leukocyte-specific transcript 1 protein	LST1_HUMAN	1	18131.2
O00471	O00471	EXOC5	Exocyst complex component 5	EXOC5_HUMAN	1	3272.15
O00483	O00483	NDUFA4	Cytochrome c oxidase subunit NDUFA4	NDUA4_HUMAN	2	26305.9
O00487	O00487	PSMD14	26S proteasome non-ATPase regulatory subunit 14	PSDE_HUMAN	1	11981.4
O00501	O00501	CLDN5	Claudin-5	CLD5_HUMAN	2	17429.6
O00505;O00629	O00505;O00629	KPNA3;KPNA4	Importin subunit alpha-4;Importin subunit alpha-3	IMA4_HUMAN;IMA3_HUMAN	1	6199.89
O00560	O00560	SDCBP	Syntenin-1	SDCB1_HUMAN	2	7443.93
O00571;O15523	O00571;O15523	DDX3X;DDX3Y	ATP-dependent RNA helicase DDX3X;ATP-dependent RNA helicase DDX3Y	DDX3X_HUMAN;DDX3Y_HUMAN	4	8027.23
O00592	O00592	PODXL	Podocalyxin	PODXL_HUMAN	5	19225.7
O14523	O14523	C2CD2L	Phospholipid transfer protein C2CD2L	C2C2L_HUMAN	2	7184.32
O14618	O14618	CCS	Copper chaperone for superoxide dismutase	CCS_HUMAN	4	14367.5
O14672	O14672	ADAM10	Disintegrin and metalloproteinase domain-containing protein 10	ADA10_HUMAN	20	48108.1
O14745	O14745	SLC9A3R1	Na(+)/H(+) exchange regulatory cofactor NHE-RF1	NHRF1_HUMAN	10	41022.2
O14773	O14773	TPP1	Tripeptidyl-peptidase 1	TPP1_HUMAN	2	5324.52
O14791	O14791	APOL1	Apolipoprotein L1	APOL1_HUMAN	28	1.10791e+06
O14818	O14818	PSMA7	Proteasome subunit alpha type-7	PSA7_HUMAN	1	10874.6
O14828	O14828	SCAMP3	Secretory carrier-associated membrane protein 3	SCAM3_HUMAN	2	12411.8
O14950;P19105	O14950;P19105	MYL12B;MYL12A	Myosin regulatory light chain 12B;Myosin regulatory light chain 12A	ML12B_HUMAN;ML12A_HUMAN	22	341121
O14960	O14960	LECT2	Leukocyte cell-derived chemotaxin-2	LECT2_HUMAN	1	12147.7
O14980	O14980	XPO1	Exportin-1	XPO1_HUMAN	7	6812.42
O14983	O14983	ATP2A1	Sarcoplasmic/endoplasmic reticulum calcium ATPase 1	AT2A1_HUMAN	1	15892.3
O15031	O15031	PLXNB2	Plexin-B2	PLXB2_HUMAN	1	3585.42
O15117	O15117	FYB1	FYN-binding protein 1	FYB1_HUMAN	7	15065.2
O15127	O15127	SCAMP2	Secretory carrier-associated membrane protein 2	SCAM2_HUMAN	5	16530.8
O15143	O15143	ARPC1B	Actin-related protein 2/3 complex subunit 1B	ARC1B_HUMAN	15	28955.2
O15144	O15144	ARPC2	Actin-related protein 2/3 complex subunit 2	ARPC2_HUMAN	9	28249.6
O15145	O15145	ARPC3	Actin-related protein 2/3 complex subunit 3	ARPC3_HUMAN	4	36947.3
O15155	O15155	BET1	BET1 homolog	BET1_HUMAN	1	4432.21
O15173	O15173	PGRMC2	Membrane-associated progesterone receptor component 2	PGRC2_HUMAN	4	35991.7
O15212	O15212	PFDN6	Prefoldin subunit 6	PFD6_HUMAN	4	4145.12
O15258	O15258	RER1	Protein RER1	RER1_HUMAN	1	6119.15
O15269	O15269	SPTLC1	Serine palmitoyltransferase 1	SPTC1_HUMAN	1	4017.09
O15400	O15400	STX7	Syntaxin-7	STX7_HUMAN	7	27883.2
O15427	O15427	SLC16A3	Monocarboxylate transporter 4	MOT4_HUMAN	1	18415.3
O15439	O15439	ABCC4	ATP-binding cassette sub-family C member 4	MRP4_HUMAN	9	15115.4
O15511	O15511	ARPC5	Actin-related protein 2/3 complex subunit 5	ARPC5_HUMAN	9	38402.6
O15533	O15533	TAPBP	Tapasin	TPSN_HUMAN	4	28817.4
O43150	O43150	ASAP2	Arf-GAP with SH3 domain, ANK repeat and PH domain-containing protein 2	ASAP2_HUMAN	4	6149.65
O43169	O43169	CYB5B	Cytochrome b5 type B	CYB5B_HUMAN	2	15902.3
O43182	O43182	ARHGAP6	Rho GTPase-activating protein 6	RHG06_HUMAN	1	6903.69
O43294	O43294	TGFB1I1	Transforming growth factor beta-1-induced transcript 1 protein	TGFI1_HUMAN	7	14384.1
O43306	O43306	ADCY6	Adenylate cyclase type 6	ADCY6_HUMAN	4	12262.1
O43396	O43396	TXNL1	Thioredoxin-like protein 1	TXNL1_HUMAN	2	6778.16
O43488	O43488	AKR7A2	Aflatoxin B1 aldehyde reductase member 2	ARK72_HUMAN	2	10406.5
O43493	O43493	TGOLN2	Trans-Golgi network integral membrane protein 2	TGON2_HUMAN	1	3722.91
O43707	O43707	ACTN4	Alpha-actinin-4	ACTN4_HUMAN	29	82908.4
O43866	O43866	CD5L	CD5 antigen-like	CD5L_HUMAN	26	2.50445e+06
O60229	O60229	KALRN	Kalirin	KALRN_HUMAN	5	10312.4
O60234;P60983	O60234;P60983	GMFG;GMFB	Glia maturation factor gamma;Glia maturation factor beta	GMFG_HUMAN;GMFB_HUMAN	1	31127.6
O60256	O60256	PRPSAP2	Phosphoribosyl pyrophosphate synthase-associated protein 2	KPRB_HUMAN	1	10069.6
O60262	O60262	GNG7	Guanine nucleotide-binding protein G(I)/G(S)/G(O) subunit gamma-7	GBG7_HUMAN	1	9432.58
O60268	O60268	KIAA0513	Uncharacterized protein KIAA0513	K0513_HUMAN	1	13415.9
O60313	O60313	OPA1	Dynamin-like 120 kDa protein, mitochondrial	OPA1_HUMAN	4	7894.73
O60488	O60488	ACSL4	Long-chain-fatty-acid--CoA ligase 4	ACSL4_HUMAN	2	2089.4
O60496	O60496	DOK2	Docking protein 2	DOK2_HUMAN	4	13463.2
O60610	O60610	DIAPH1	Protein diaphanous homolog 1	DIAP1_HUMAN	38	64455.5
O60669	O60669	SLC16A7	Monocarboxylate transporter 2	MOT2_HUMAN	1	4153.8
O60762	O60762	DPM1	Dolichol-phosphate mannosyltransferase subunit 1	DPM1_HUMAN	2	9028.44
O60814;P58876;P62807;Q5QNW6;Q93079;Q99877;Q99879;Q99880	O60814;P58876;P62807;Q5QNW6;Q93079;Q99877;Q99879;Q99880	H2BC12;H2BC5;H2BC4;H2BC18;H2BC9;H2BC15;H2BC14;H2BC13	Histone H2B type 1-K;Histone H2B type 1-D;Histone H2B type 1-C/E/F/G/I;Histone H2B type 2-F;Histone H2B type 1-H;Histone H2B type 1-N;Histone H2B type 1-M;Histone H2B type 1-L	H2B1K_HUMAN;H2B1D_HUMAN;H2B1C_HUMAN;H2B2F_HUMAN;H2B1H_HUMAN;H2B1N_HUMAN;H2B1M_HUMAN;H2B1L_HUMAN	11	164950
O60831	O60831	PRAF2	PRA1 family protein 2	PRAF2_HUMAN	1	24173
O60884	O60884	DNAJA2	DnaJ homolog subfamily A member 2	DNJA2_HUMAN	5	19867.2
O75015	O75015	FCGR3B	Low affinity immunoglobulin gamma Fc region receptor III-B	FCG3B_HUMAN	1	18130.5
O75083	O75083	WDR1	WD repeat-containing protein 1	WDR1_HUMAN	26	113605
O75116	O75116	ROCK2	Rho-associated protein kinase 2	ROCK2_HUMAN	53	61806.6
O75131;O95741;Q86YQ8;Q8IYJ1;Q96A23;Q96FN4;Q9HCH3;Q9UBL6	O75131;O95741;Q86YQ8;Q8IYJ1;Q96A23;Q96FN4;Q9HCH3;Q9UBL6	CPNE3;CPNE6;CPNE8;CPNE9;CPNE4;CPNE2;CPNE5;CPNE7	Copine-3;Copine-6;Copine-8;Copine-9;Copine-4;Copine-2;Copine-5;Copine-7	CPNE3_HUMAN;CPNE6_HUMAN;CPNE8_HUMAN;CPNE9_HUMAN;CPNE4_HUMAN;CPNE2_HUMAN;CPNE5_HUMAN;CPNE7_HUMAN	1	9990.84
O75154	O75154	RAB11FIP3	Rab11 family-interacting protein 3	RFIP3_HUMAN	1	2494.71
O75298	O75298	RTN2	Reticulon-2	RTN2_HUMAN	2	12123.1
O75340	O75340	PDCD6	Programmed cell death protein 6	PDCD6_HUMAN	2	8955.69
O75348	O75348	ATP6V1G1	V-type proton ATPase subunit G 1	VATG1_HUMAN	1	6698.34
O75390	O75390	CS	Citrate synthase, mitochondrial	CISY_HUMAN	9	51325.3
O75396	O75396	SEC22B	Vesicle-trafficking protein SEC22b	SC22B_HUMAN	9	23852.8
O75477	O75477	ERLIN1	Erlin-1	ERLN1_HUMAN	2	6127.72
O75489	O75489	NDUFS3	NADH dehydrogenase [ubiquinone] iron-sulfur protein 3, mitochondrial	NDUS3_HUMAN	1	6888.8
O75558	O75558	STX11	Syntaxin-11	STX11_HUMAN	15	60733.6
O75563	O75563	SKAP2	Src kinase-associated phosphoprotein 2	SKAP2_HUMAN	2	10783.6
O75636	O75636	FCN3	Ficolin-3	FCN3_HUMAN	33	32083754
O75695	O75695	RP2	Protein XRP2	XRP2_HUMAN	2	8881.05
O75787	O75787	ATP6AP2	Renin receptor	RENR_HUMAN	2	15852.1
O75844	O75844	ZMPSTE24	CAAX prenyl protease 1 homolog	FACE1_HUMAN	3	11581.2
O75874	O75874	IDH1	Isocitrate dehydrogenase [NADP] cytoplasmic	IDHC_HUMAN	11	24651.8
O75915	O75915	ARL6IP5	PRA1 family protein 3	PRAF3_HUMAN	7	125490
O75935	O75935	DCTN3	Dynactin subunit 3	DCTN3_HUMAN	2	5445.21
O75947	O75947	ATP5PD	ATP synthase subunit d, mitochondrial	ATP5H_HUMAN	5	56265.4
O75954	O75954	TSPAN9	Tetraspanin-9	TSN9_HUMAN	2	20413.3
O75955	O75955	FLOT1	Flotillin-1	FLOT1_HUMAN	27	100945
O75964	O75964	ATP5MG	ATP synthase subunit g, mitochondrial	ATP5L_HUMAN	4	28817.8
O76003	O76003	GLRX3	Glutaredoxin-3	GLRX3_HUMAN	3	5342.05
O76074	O76074	PDE5A	cGMP-specific 3',5'-cyclic phosphodiesterase	PDE5A_HUMAN	27	34947.1
O94804	O94804	STK10	Serine/threonine-protein kinase 10	STK10_HUMAN	13	25546.5
O94886	O94886	TMEM63A	CSC1-like protein 1	CSCL1_HUMAN	3	20913
O94906	O94906	PRPF6	Pre-mRNA-processing factor 6	PRP6_HUMAN	1	788.234
O94919	O94919	ENDOD1	Endonuclease domain-containing 1 protein	ENDD1_HUMAN	14	137315
O94921;P06493;P11802;P24941;P50750;Q00526;Q00534;Q00535;Q00536;Q00537;Q07002;Q14004;Q96Q40;Q9NYV4	O94921;P06493;P11802;P24941;P50750;Q00526;Q00534;Q00535;Q00536;Q00537;Q07002;Q14004;Q96Q40;Q9NYV4	CDK14;CDK1;CDK4;CDK2;CDK9;CDK3;CDK6;CDK5;CDK16;CDK17;CDK18;CDK13;CDK15;CDK12	Cyclin-dependent kinase 14;Cyclin-dependent kinase 1;Cyclin-dependent kinase 4;Cyclin-dependent kinase 2;Cyclin-dependent kinase 9;Cyclin-dependent kinase 3;Cyclin-dependent kinase 6;Cyclin-dependent-like kinase 5;Cyclin-dependent kinase 16;Cyclin-dependent kinase 17;Cyclin-dependent kinase 18;Cyclin-dependent kinase 13;Cyclin-dependent kinase 15;Cyclin-dependent kinase 12	CDK14_HUMAN;CDK1_HUMAN;CDK4_HUMAN;CDK2_HUMAN;CDK9_HUMAN;CDK3_HUMAN;CDK6_HUMAN;CDK5_HUMAN;CDK16_HUMAN;CDK17_HUMAN;CDK18_HUMAN;CDK13_HUMAN;CDK15_HUMAN;CDK12_HUMAN	1	142090
O94925	O94925	GLS	Glutaminase kidney isoform, mitochondrial	GLSK_HUMAN	2	6629.94
O95182	O95182	NDUFA7	NADH dehydrogenase [ubiquinone] 1 alpha subcomplex subunit 7	NDUA7_HUMAN	2	7788.2
O95197	O95197	RTN3	Reticulon-3	RTN3_HUMAN	2	19683.9
O95202	O95202	LETM1	Mitochondrial proton/calcium exchanger protein	LETM1_HUMAN	1	5074.26
O95236	O95236	APOL3	Apolipoprotein L3	APOL3_HUMAN	2	98705.1
O95292	O95292	VAPB	Vesicle-associated membrane protein-associated protein B/C	VAPB_HUMAN	3	7882.05
O95299	O95299	NDUFA10	NADH dehydrogenase [ubiquinone] 1 alpha subcomplex subunit 10, mitochondrial	NDUAA_HUMAN	2	6558.47
O95445	O95445	APOM	Apolipoprotein M	APOM_HUMAN	12	746272
O95466	O95466	FMNL1	Formin-like protein 1	FMNL1_HUMAN	8	15385.4
O95497	O95497	VNN1	Pantetheinase	VNN1_HUMAN	2	8802.42
O95498	O95498	VNN2	Vascular non-inflammatory molecule 2	VNN2_HUMAN	3	7805.92
O95562	O95562	SFT2D2	Vesicle transport protein SFT2B	SFT2B_HUMAN	1	8090.58
O95571	O95571	ETHE1	Persulfide dioxygenase ETHE1, mitochondrial	ETHE1_HUMAN	2	13964.9
O95674	O95674	CDS2	Phosphatidate cytidylyltransferase 2	CDS2_HUMAN	3	19496.8
O95721	O95721	SNAP29	Synaptosomal-associated protein 29	SNP29_HUMAN	2	10533.9
O95782	O95782	AP2A1	AP-2 complex subunit alpha-1	AP2A1_HUMAN	4	10827.6
O95810	O95810	CAVIN2	Caveolae-associated protein 2	CAVN2_HUMAN	17	223478
O95831	O95831	AIFM1	Apoptosis-inducing factor 1, mitochondrial	AIFM1_HUMAN	8	9254.95
O95866	O95866	MPIG6B	Megakaryocyte and platelet inhibitory receptor G6b	G6B_HUMAN	3	55444.3
O95870	O95870	ABHD16A	Phosphatidylserine lipase ABHD16A	ABHGA_HUMAN	12	36324.4
O96000	O96000	NDUFB10	NADH dehydrogenase [ubiquinone] 1 beta subcomplex subunit 10	NDUBA_HUMAN	3	7712.24
P00167	P00167	CYB5A	Cytochrome b5	CYB5_HUMAN	1	4049.33
P00325	P00325	ADH1B	All-trans-retinol dehydrogenase [NAD(+)] ADH1B	ADH1B_HUMAN	18	34563.7
P00326	P00326	ADH1C	Alcohol dehydrogenase 1C	ADH1G_HUMAN	1	18775.7
P00338	P00338	LDHA	L-lactate dehydrogenase A chain	LDHA_HUMAN	10	106749
P00352	P00352	ALDH1A1	Aldehyde dehydrogenase 1A1	AL1A1_HUMAN	8	30773.8
P00367	P00367	GLUD1	Glutamate dehydrogenase 1, mitochondrial	DHE3_HUMAN	9	25341.6
P00387	P00387	CYB5R3	NADH-cytochrome b5 reductase 3	NB5R3_HUMAN	17	155825
P00390	P00390	GSR	Glutathione reductase, mitochondrial	GSHR_HUMAN	14	29251.9
P00403	P00403	MT-CO2	Cytochrome c oxidase subunit 2	COX2_HUMAN	3	55604.6
P00441	P00441	SOD1	Superoxide dismutase [Cu-Zn]	SODC_HUMAN	1	2923.88
P00450	P00450	CP	Ceruloplasmin	CERU_HUMAN	56	403284
P00451	P00451	F8	Coagulation factor VIII	FA8_HUMAN	3	5470.54
P00488	P00488	F13A1	Coagulation factor XIII A chain	F13A_HUMAN	41	318971
P00491	P00491	PNP	Purine nucleoside phosphorylase	PNPH_HUMAN	2	4286.53
P00492	P00492	HPRT1	Hypoxanthine-guanine phosphoribosyltransferase	HPRT_HUMAN	7	17055.6
P00505	P00505	GOT2	Aspartate aminotransferase, mitochondrial	AATM_HUMAN	11	10056.9
P00558	P00558	PGK1	Phosphoglycerate kinase 1	PGK1_HUMAN	14	47056.5
P00568	P00568	AK1	Adenylate kinase isoenzyme 1	KAD1_HUMAN	1	4809.84
P00734	P00734	F2	Prothrombin	THRB_HUMAN	33	493831
P00736	P00736	C1R	Complement C1r subcomponent	C1R_HUMAN	42	444755
P00738	P00738	HP	Haptoglobin	HPT_HUMAN	47	1.24623e+06
P00739	P00739	HPR	Haptoglobin-related protein	HPTR_HUMAN	12	401058
P00740	P00740	F9	Coagulation factor IX	FA9_HUMAN	17	3498888
P00742	P00742	F10	Coagulation factor X	FA10_HUMAN	6	35670.3
P00747	P00747	PLG	Plasminogen	PLMN_HUMAN	75	865721
P00748	P00748	F12	Coagulation factor XII	FA12_HUMAN	23	212135
P00751	P00751	CFB	Complement factor B	CFAB_HUMAN	42	511205
P00846	P00846	MT-ATP6	ATP synthase subunit a	ATP6_HUMAN	1	18261.2
P00915	P00915	CA1	Carbonic anhydrase 1	CAH1_HUMAN	16	59601.6
P00918	P00918	CA2	Carbonic anhydrase 2	CAH2_HUMAN	7	17848.9
P01008	P01008	SERPINC1	Antithrombin-III	ANT3_HUMAN	57	3.27378e+06
P01009	P01009	SERPINA1	Alpha-1-antitrypsin	A1AT_HUMAN	89	92775080
P01011	P01011	SERPINA3	Alpha-1-antichymotrypsin	AACT_HUMAN	24	1.72273e+06
P01019	P01019	AGT	Angiotensinogen	ANGT_HUMAN	22	3.40737e+06
P01023	P01023	A2M	Alpha-2-macroglobulin	A2MG_HUMAN	84	485845
P01024	P01024	C3	Complement C3	CO3_HUMAN	224	9426487
P01031	P01031	C5	Complement C5	CO5_HUMAN	123	2.7122e+06
P01042	P01042	KNG1	Kininogen-1	KNG1_HUMAN	31	422643
P01111	P01111	NRAS	GTPase NRas	RASN_HUMAN	4	34076.2
P01112	P01112	HRAS	GTPase HRas	RASH_HUMAN	2	9173.27
P01137	P01137	TGFB1	Transforming growth factor beta-1 proprotein	TGFB1_HUMAN	14	68228.9
P01591	P01591	JCHAIN	Immunoglobulin J chain	IGJ_HUMAN	11	2.45538e+06
P01593;P01594	P01593;P01594	IGKV1D-33;IGKV1-33	Immunoglobulin kappa variable 1D-33;Immunoglobulin kappa variable 1-33	KVD33_HUMAN;KV133_HUMAN	1	79930.6
P01597;P04432	P01597;P04432	IGKV1-39;IGKV1D-39	Immunoglobulin kappa variable 1-39;Immunoglobulin kappa variable 1D-39	KV139_HUMAN;KVD39_HUMAN	1	6570.61
P01599	P01599	IGKV1-17	Immunoglobulin kappa variable 1-17	KV117_HUMAN	3	16376.1
P01602	P01602	IGKV1-5	Immunoglobulin kappa variable 1-5	KV105_HUMAN	4	129250
P01619	P01619	IGKV3-20	Immunoglobulin kappa variable 3-20	KV320_HUMAN	4	305351
P01624	P01624	IGKV3-15	Immunoglobulin kappa variable 3-15	KV315_HUMAN	4	106208
P01700	P01700	IGLV1-47	Immunoglobulin lambda variable 1-47	LV147_HUMAN	2	68734.5
P01701	P01701	IGLV1-51	Immunoglobulin lambda variable 1-51	LV151_HUMAN	2	74316.3
P01704	P01704	IGLV2-14	Immunoglobulin lambda variable 2-14	LV214_HUMAN	1	77705.2
P01706	P01706	IGLV2-11	Immunoglobulin lambda variable 2-11	LV211_HUMAN	3	81118.2
P01709	P01709	IGLV2-8	Immunoglobulin lambda variable 2-8	LV208_HUMAN	1	39900
P01714	P01714	IGLV3-19	Immunoglobulin lambda variable 3-19	LV319_HUMAN	2	17435.1
P01715	P01715	IGLV3-1	Immunoglobulin lambda variable 3-1	LV301_HUMAN	1	3471.99
P01717	P01717	IGLV3-25	Immunoglobulin lambda variable 3-25	LV325_HUMAN	6	143454
P01730	P01730	CD4	T-cell surface glycoprotein CD4	CD4_HUMAN	4	7106.5
P01743	P01743	IGHV1-46	Immunoglobulin heavy variable 1-46	HV146_HUMAN	1	12663.3
P01768;P0DP03	P01768;P0DP03	IGHV3-30;IGHV3-30-5	Immunoglobulin heavy variable 3-30;Immunoglobulin heavy variable 3-30-5	HV330_HUMAN;HVC05_HUMAN	7	258770
P01780	P01780	IGHV3-7	Immunoglobulin heavy variable 3-7	HV307_HUMAN	7	179874
P01782	P01782	IGHV3-9	Immunoglobulin heavy variable 3-9	HV309_HUMAN	1	19633
P01814	P01814	IGHV2-70	Immunoglobulin heavy variable 2-70	HV270_HUMAN	1	12370.1
P01817	P01817	IGHV2-5	Immunoglobulin heavy variable 2-5	HV205_HUMAN	5	178546
P01833	P01833	PIGR	Polymeric immunoglobulin receptor	PIGR_HUMAN	14	73725
P01834	P01834	IGKC	Immunoglobulin kappa constant	IGKC_HUMAN	11	2817648
P01848;P0DTU3	P01848;P0DTU3	TRAC;TRA	T cell receptor alpha chain constant;T cell receptor alpha chain MC.7.G5	TRAC_HUMAN;TRAR2_HUMAN	1	14789.2
P01857	P01857	IGHG1	Immunoglobulin heavy constant gamma 1	IGHG1_HUMAN	8	2.19722e+06
P01859	P01859	IGHG2	Immunoglobulin heavy constant gamma 2	IGHG2_HUMAN	9	1.61864e+06
P01860	P01860	IGHG3	Immunoglobulin heavy constant gamma 3	IGHG3_HUMAN	23	2415442
P01861	P01861	IGHG4	Immunoglobulin heavy constant gamma 4	IGHG4_HUMAN	5	240989
P01871	P01871	IGHM	Immunoglobulin heavy constant mu	IGHM_HUMAN	52	24696136
P01876	P01876	IGHA1	Immunoglobulin heavy constant alpha 1	IGHA1_HUMAN	13	5351386
P01877	P01877	IGHA2	Immunoglobulin heavy constant alpha 2	IGHA2_HUMAN	15	4.31193e+06
P01880	P01880	IGHD	Immunoglobulin heavy constant delta	IGHD_HUMAN	7	44875.2
P01889	P01889	HLA-B	HLA class I histocompatibility antigen, B alpha chain	HLAB_HUMAN	24	563842
P01893	P01893	HLA-H	Putative HLA class I histocompatibility antigen, alpha chain H	HLAH_HUMAN	1	6863.09
P01903	P01903	HLA-DRA	HLA class II histocompatibility antigen, DR alpha chain	DRA_HUMAN	2	5070.99
P02042	P02042	HBD	Hemoglobin subunit delta	HBD_HUMAN	4	76384.3
P02533	P02533	KRT14	Keratin, type I cytoskeletal 14	K1C14_HUMAN	29	370001
P02538	P02538	KRT6A	Keratin, type II cytoskeletal 6A	K2C6A_HUMAN	2	420416
P02549	P02549	SPTA1	Spectrin alpha chain, erythrocytic 1	SPTA1_HUMAN	211	615394
P02585	P02585	TNNC2	Troponin C, skeletal muscle	TNNC2_HUMAN	3	48262.4
P02647	P02647	APOA1	Apolipoprotein A-I	APOA1_HUMAN	86	79733144
P02649	P02649	APOE	Apolipoprotein E	APOE_HUMAN	64	31173340
P02652	P02652	APOA2	Apolipoprotein A-II	APOA2_HUMAN	13	44155168
P02654	P02654	APOC1	Apolipoprotein C-I	APOC1_HUMAN	13	8498040
P02655	P02655	APOC2	Apolipoprotein C-II	APOC2_HUMAN	10	17377298
P02656	P02656	APOC3	Apolipoprotein C-III	APOC3_HUMAN	12	34166704
P02671	P02671	FGA	Fibrinogen alpha chain	FIBA_HUMAN	66	1.46204e+06
P02675	P02675	FGB	Fibrinogen beta chain	FIBB_HUMAN	50	3.04618e+06
P02679	P02679	FGG	Fibrinogen gamma chain	FIBG_HUMAN	42	2.38363e+06
P02724	P02724	GYPA	Glycophorin-A	GLPA_HUMAN	1	7140.63
P02730	P02730	SLC4A1	Band 3 anion transport protein	B3AT_HUMAN	52	5.2346e+06
P02741	P02741	CRP	C-reactive protein	CRP_HUMAN	3	40525.2
P02743	P02743	APCS	Serum amyloid P-component	SAMP_HUMAN	4	19176.3
P02745	P02745	C1QA	Complement C1q subcomponent subunit A	C1QA_HUMAN	9	488295
P02746	P02746	C1QB	Complement C1q subcomponent subunit B	C1QB_HUMAN	9	501626
P02747	P02747	C1QC	Complement C1q subcomponent subunit C	C1QC_HUMAN	6	1.18071e+06
P02748	P02748	C9	Complement component C9	CO9_HUMAN	32	1.78154e+06
P02749	P02749	APOH	Beta-2-glycoprotein 1	APOH_HUMAN	15	280069
P02750	P02750	LRG1	Leucine-rich alpha-2-glycoprotein	A2GL_HUMAN	14	327212
P02751	P02751	FN1	Fibronectin	FINC_HUMAN	64	213568
P02753	P02753	RBP4	Retinol-binding protein 4	RET4_HUMAN	1	2572.89
P02760	P02760	AMBP	Protein AMBP	AMBP_HUMAN	8	333307
P02763	P02763	ORM1	Alpha-1-acid glycoprotein 1	A1AG1_HUMAN	12	67829
P02765	P02765	AHSG	Alpha-2-HS-glycoprotein	FETUA_HUMAN	14	289188
P02766	P02766	TTR	Transthyretin	TTHY_HUMAN	23	7121778
P02768	P02768	ALB	Albumin	ALBU_HUMAN	116	28269010
P02774	P02774	GC	Vitamin D-binding protein	VTDB_HUMAN	44	1925562
P02775	P02775	PPBP	Platelet basic protein	CXCL7_HUMAN	9	165097
P02776	P02776	PF4	Platelet factor 4	PLF4_HUMAN	4	98328.8
P02786	P02786	TFRC	Transferrin receptor protein 1	TFR1_HUMAN	30	85420.8
P02787	P02787	TF	Serotransferrin	TRFE_HUMAN	60	379877
P02790	P02790	HPX	Hemopexin	HEMO_HUMAN	22	656907
P03951	P03951	F11	Coagulation factor XI	FA11_HUMAN	2	3711.29
P03952	P03952	KLKB1	Plasma kallikrein	KLKB1_HUMAN	22	164643
P04003	P04003	C4BPA	C4b-binding protein alpha chain	C4BPA_HUMAN	31	880385
P04004	P04004	VTN	Vitronectin	VTNC_HUMAN	52	20201036
P04040	P04040	CAT	Catalase	CATA_HUMAN	6	23039.5
P04070	P04070	PROC	Vitamin K-dependent protein C	PROC_HUMAN	2	8454.75
P04075	P04075	ALDOA	Fructose-bisphosphate aldolase A	ALDOA_HUMAN	22	93811.2
P04080	P04080	CSTB	Cystatin-B	CYTB_HUMAN	1	3175.87
P04114	P04114	APOB	Apolipoprotein B-100	APOB_HUMAN	454	9440440
P04179	P04179	SOD2	Superoxide dismutase [Mn], mitochondrial	SODM_HUMAN	17	100261
P04180	P04180	LCAT	Phosphatidylcholine-sterol acyltransferase	LCAT_HUMAN	8	79829.1
P04196	P04196	HRG	Histidine-rich glycoprotein	HRG_HUMAN	24	378329
P04217	P04217	A1BG	Alpha-1B-glycoprotein	A1BG_HUMAN	21	232694
P04234	P04234	CD3D	T-cell surface glycoprotein CD3 delta chain	CD3D_HUMAN	1	4004.91
P04259	P04259	KRT6B	Keratin, type II cytoskeletal 6B	K2C6B_HUMAN	3	277218
P04264	P04264	KRT1	Keratin, type II cytoskeletal 1	K2C1_HUMAN	39	459161
P04275	P04275	VWF	von Willebrand factor	VWF_HUMAN	113	425459
P04278	P04278	SHBG	Sex hormone-binding globulin	SHBG_HUMAN	23	2.24002e+06
P04406	P04406	GAPDH	Glyceraldehyde-3-phosphate dehydrogenase	G3P_HUMAN	22	474667
P04424	P04424	ASL	Argininosuccinate lyase	ARLY_HUMAN	12	43992.1
P04430	P04430	IGKV1-16	Immunoglobulin kappa variable 1-16	KV116_HUMAN	1	21634.9
P04439	P04439	HLA-A	HLA class I histocompatibility antigen, A alpha chain	HLAA_HUMAN	13	733352
P04632	P04632	CAPNS1	Calpain small subunit 1	CPNS1_HUMAN	9	44301.9
P04792	P04792	HSPB1	Heat shock protein beta-1	HSPB1_HUMAN	17	256008
P04839	P04839	CYBB	Cytochrome b-245 heavy chain	CY24B_HUMAN	4	14281
P04843	P04843	RPN1	Dolichyl-diphosphooligosaccharide--protein glycosyltransferase subunit 1	RPN1_HUMAN	28	88856.9
P04844	P04844	RPN2	Dolichyl-diphosphooligosaccharide--protein glycosyltransferase subunit 2	RPN2_HUMAN	12	62090
P04899	P04899	GNAI2	Guanine nucleotide-binding protein G(i) subunit alpha-2	GNAI2_HUMAN	28	503967
P04921	P04921	GYPC	Glycophorin-C	GLPC_HUMAN	3	50240.2
P05023	P05023	ATP1A1	Sodium/potassium-transporting ATPase subunit alpha-1	AT1A1_HUMAN	24	61398
P05062	P05062	ALDOB	Fructose-bisphosphate aldolase B	ALDOB_HUMAN	4	78388
P05090	P05090	APOD	Apolipoprotein D	APOD_HUMAN	12	579663
P05106	P05106	ITGB3	Integrin beta-3	ITB3_HUMAN	51	1.8616e+06
P05107	P05107	ITGB2	Integrin beta-2	ITB2_HUMAN	24	36967.7
P05109	P05109	S100A8	Protein S100-A8	S10A8_HUMAN	6	26153.5
P05141	P05141	SLC25A5	ADP/ATP translocase 2	ADT2_HUMAN	12	190093
P05155	P05155	SERPING1	Plasma protease C1 inhibitor	IC1_HUMAN	13	151358
P05156	P05156	CFI	Complement factor I	CFAI_HUMAN	9	11959.4
P05164	P05164	MPO	Myeloperoxidase	PERM_HUMAN	7	9330.62
P05165	P05165	PCCA	Propionyl-CoA carboxylase alpha chain, mitochondrial	PCCA_HUMAN	14	16444
P05166	P05166	PCCB	Propionyl-CoA carboxylase beta chain, mitochondrial	PCCB_HUMAN	10	28304.9
P05362	P05362	ICAM1	Intercellular adhesion molecule 1	ICAM1_HUMAN	4	8337.47
P05386	P05386	RPLP1	60S acidic ribosomal protein P1	RLA1_HUMAN	1	9149.48
P05387	P05387	RPLP2	60S acidic ribosomal protein P2	RLA2_HUMAN	3	10252.8
P05388;Q8NHW5	P05388;Q8NHW5	RPLP0;RPLP0P6	60S acidic ribosomal protein P0;60S acidic ribosomal protein P0-like	RLA0_HUMAN;RLA0L_HUMAN	2	5924.42
P05452	P05452	CLEC3B	Tetranectin	TETN_HUMAN	3	8247.92
P05455	P05455	SSB	Lupus La protein	LA_HUMAN	1	3402.98
P05543	P05543	SERPINA7	Thyroxine-binding globulin	THBG_HUMAN	8	23065
P05546	P05546	SERPIND1	Heparin cofactor 2	HEP2_HUMAN	27	543290
P05556	P05556	ITGB1	Integrin beta-1	ITB1_HUMAN	33	241403
P05771	P05771	PRKCB	Protein kinase C beta type	KPCB_HUMAN	8	30592.6
P05976	P05976	MYL1	Myosin light chain 1/3, skeletal muscle isoform	MYL1_HUMAN	4	63032.3
P06127	P06127	CD5	T-cell surface glycoprotein CD5	CD5_HUMAN	5	41162.1
P06239	P06239	LCK	Tyrosine-protein kinase Lck	LCK_HUMAN	8	21495.9
P06241	P06241	FYN	Tyrosine-protein kinase Fyn	FYN_HUMAN	4	23026.3
P06310	P06310	IGKV2-30	Immunoglobulin kappa variable 2-30	KV230_HUMAN	2	66797.9
P06312	P06312	IGKV4-1	Immunoglobulin kappa variable 4-1	KV401_HUMAN	4	238078
P06331	P06331	IGHV4-34	Immunoglobulin heavy variable 4-34	HV434_HUMAN	4	132173
P06396	P06396	GSN	Gelsolin	GELS_HUMAN	57	1224421
P06576	P06576	ATP5F1B	ATP synthase subunit beta, mitochondrial	ATPB_HUMAN	27	297532
P06681	P06681	C2	Complement C2	CO2_HUMAN	14	27848.7
P06702	P06702	S100A9	Protein S100-A9	S10A9_HUMAN	8	39235.4
P06727	P06727	APOA4	Apolipoprotein A-IV	APOA4_HUMAN	83	9226059
P06732	P06732	CKM	Creatine kinase M-type	KCRM_HUMAN	14	86682.1
P06733	P06733	ENO1	Alpha-enolase	ENOA_HUMAN	25	172049
P06737	P06737	PYGL	Glycogen phosphorylase, liver form	PYGL_HUMAN	7	26689.7
P06744	P06744	GPI	Glucose-6-phosphate isomerase	G6PI_HUMAN	2	6604.01
P06748	P06748	NPM1	Nucleophosmin	NPM_HUMAN	3	16276.7
P06753	P06753	TPM3	Tropomyosin alpha-3 chain	TPM3_HUMAN	7	281373
P06756	P06756	ITGAV	Integrin alpha-V	ITAV_HUMAN	3	5623.01
P07195	P07195	LDHB	L-lactate dehydrogenase B chain	LDHB_HUMAN	13	95478.5
P07203	P07203	GPX1	Glutathione peroxidase 1	GPX1_HUMAN	14	111119
P07225	P07225	PROS1	Vitamin K-dependent protein S	PROS_HUMAN	26	172176
P07237	P07237	P4HB	Protein disulfide-isomerase	PDIA1_HUMAN	16	28992
P07327	P07327	ADH1A	Alcohol dehydrogenase 1A	ADH1A_HUMAN	2	10000.4
P07355	P07355	ANXA2	Annexin A2	ANXA2_HUMAN	12	37057.8
P07357	P07357	C8A	Complement component C8 alpha chain	CO8A_HUMAN	13	47962.4
P07358	P07358	C8B	Complement component C8 beta chain	CO8B_HUMAN	27	106543
P07359	P07359	GP1BA	Platelet glycoprotein Ib alpha chain	GP1BA_HUMAN	11	363994
P07360	P07360	C8G	Complement component C8 gamma chain	CO8G_HUMAN	10	61790.4
P07384	P07384	CAPN1	Calpain-1 catalytic subunit	CAN1_HUMAN	22	91561
P07437	P07437	TUBB	Tubulin beta chain	TBB5_HUMAN	6	482639
P07737	P07737	PFN1	Profilin-1	PROF1_HUMAN	12	192666
P07766	P07766	CD3E	T-cell surface glycoprotein CD3 epsilon chain	CD3E_HUMAN	4	17044.7
P07814	P07814	EPRS1	Bifunctional glutamate/proline--tRNA ligase	SYEP_HUMAN	1	5976.13
P07900	P07900	HSP90AA1	Heat shock protein HSP 90-alpha	HS90A_HUMAN	11	43308
P07919	P07919	UQCRH	Cytochrome b-c1 complex subunit 6, mitochondrial	QCR6_HUMAN	4	27809.3
P07947	P07947	YES1	Tyrosine-protein kinase Yes	YES_HUMAN	12	137391
P07948	P07948	LYN	Tyrosine-protein kinase Lyn	LYN_HUMAN	15	88041.9
P07954	P07954	FH	Fumarate hydratase, mitochondrial	FUMH_HUMAN	4	17805.9
P07996	P07996	THBS1	Thrombospondin-1	TSP1_HUMAN	91	1.63179e+06
P08133	P08133	ANXA6	Annexin A6	ANXA6_HUMAN	11	25081.1
P08134	P08134	RHOC	Rho-related GTP-binding protein RhoC	RHOC_HUMAN	1	3342.68
P08174	P08174	CD55	Complement decay-accelerating factor	DAF_HUMAN	4	7820.22
P08185	P08185	SERPINA6	Corticosteroid-binding globulin	CBG_HUMAN	9	79142.2
P08195	P08195	SLC3A2	4F2 cell-surface antigen heavy chain	4F2_HUMAN	5	6179.27
P08238	P08238	HSP90AB1	Heat shock protein HSP 90-beta	HS90B_HUMAN	25	70207.8
P08253	P08253	MMP2	72 kDa type IV collagenase	MMP2_HUMAN	1	21376.6
P08311	P08311	CTSG	Cathepsin G	CATG_HUMAN	2	7525.43
P08319	P08319	ADH4	All-trans-retinol dehydrogenase [NAD(+)] ADH4	ADH4_HUMAN	15	80926.5
P08493	P08493	MGP	Matrix Gla protein	MGP_HUMAN	1	13049.3
P08514	P08514	ITGA2B	Integrin alpha-IIb	ITA2B_HUMAN	62	2.67889e+06
P08519	P08519	LPA	Apolipoprotein(a)	APOA_HUMAN	57	7783392
P08559	P08559	PDHA1	Pyruvate dehydrogenase E1 component subunit alpha, somatic form, mitochondrial	ODPA_HUMAN	5	12091
P08567	P08567	PLEK	Pleckstrin	PLEK_HUMAN	20	136823
P08571	P08571	CD14	Monocyte differentiation antigen CD14	CD14_HUMAN	20	756886
P08574	P08574	CYC1	Cytochrome c1, heme protein, mitochondrial	CY1_HUMAN	2	33512.8
P08575	P08575	PTPRC	Receptor-type tyrosine-protein phosphatase C	PTPRC_HUMAN	57	143812
P08603	P08603	CFH	Complement factor H	CFAH_HUMAN	36	73257.3
P08637	P08637	FCGR3A	Low affinity immunoglobulin gamma Fc region receptor III-A	FCG3A_HUMAN	2	23252.3
P08648	P08648	ITGA5	Integrin alpha-5	ITA5_HUMAN	8	28719.9
P08670	P08670	VIM	Vimentin	VIME_HUMAN	3	9060.78
P08697	P08697	SERPINF2	Alpha-2-antiplasmin	A2AP_HUMAN	33	2.76273e+06
P08709	P08709	F7	Coagulation factor VII	FA7_HUMAN	1	9995.85
P08754	P08754	GNAI3	Guanine nucleotide-binding protein G(i) subunit alpha-3	GNAI3_HUMAN	9	38142.8
P08758	P08758	ANXA5	Annexin A5	ANXA5_HUMAN	2	3695.21
P08779	P08779	KRT16	Keratin, type I cytoskeletal 16	K1C16_HUMAN	23	216656
P09104	P09104	ENO2	Gamma-enolase	ENOG_HUMAN	1	7259.36
P09110	P09110	ACAA1	3-ketoacyl-CoA thiolase, peroxisomal	THIK_HUMAN	2	10887.2
P09211	P09211	GSTP1	Glutathione S-transferase P	GSTP1_HUMAN	2	6954.06
P09326	P09326	CD48	CD48 antigen	CD48_HUMAN	4	9701.34
P09382	P09382	LGALS1	Galectin-1	LEG1_HUMAN	4	12526.9
P09429	P09429	HMGB1	High mobility group protein B1	HMGB1_HUMAN	2	6769.38
P09467	P09467	FBP1	Fructose-1,6-bisphosphatase 1	F16P1_HUMAN	1	10211
P09486	P09486	SPARC	SPARC	SPRC_HUMAN	5	28301
P09488;P28161;Q03013	P09488;P28161;Q03013	GSTM1;GSTM2;GSTM4	Glutathione S-transferase Mu 1;Glutathione S-transferase Mu 2;Glutathione S-transferase Mu 4	GSTM1_HUMAN;GSTM2_HUMAN;GSTM4_HUMAN	1	4356.39
P09493	P09493	TPM1	Tropomyosin alpha-1 chain	TPM1_HUMAN	7	50809.5
P09496	P09496	CLTA	Clathrin light chain A	CLCA_HUMAN	5	38022
P09497	P09497	CLTB	Clathrin light chain B	CLCB_HUMAN	1	6076.47
P09543	P09543	CNP	2',3'-cyclic-nucleotide 3'-phosphodiesterase	CN37_HUMAN	9	21529.7
P09622	P09622	DLD	Dihydrolipoyl dehydrogenase, mitochondrial	DLDH_HUMAN	4	10072.2
P09651	P09651	HNRNPA1	Heterogeneous nuclear ribonucleoprotein A1	ROA1_HUMAN	4	17808.4
P09669	P09669	COX6C	Cytochrome c oxidase subunit 6C	COX6C_HUMAN	3	43222.6
P09693	P09693	CD3G	T-cell surface glycoprotein CD3 gamma chain	CD3G_HUMAN	2	12001.3
P09871	P09871	C1S	Complement C1s subcomponent	C1S_HUMAN	27	397486
P09960	P09960	LTA4H	Leukotriene A-4 hydrolase	LKHA4_HUMAN	2	9756.58
P09972	P09972	ALDOC	Fructose-bisphosphate aldolase C	ALDOC_HUMAN	1	3393.5
P0C0L4	P0C0L4	C4A	Complement C4-A	CO4A_HUMAN	104	3036597
P0C0L5	P0C0L5	C4B	Complement C4-B	CO4B_HUMAN	7	559858
P0C0S8;Q16777;Q6FI13;Q93077;Q96KK5;Q99878;Q9BTM1	P0C0S8;Q16777;Q6FI13;Q93077;Q96KK5;Q99878;Q9BTM1	H2AC11;H2AC20;H2AC18;H2AC6;H2AC12;H2AC14;H2AJ	Histone H2A type 1;Histone H2A type 2-C;Histone H2A type 2-A;Histone H2A type 1-C;Histone H2A type 1-H;Histone H2A type 1-J;Histone H2A.J	H2A1_HUMAN;H2A2C_HUMAN;H2A2A_HUMAN;H2A1C_HUMAN;H2A1H_HUMAN;H2A1J_HUMAN;H2AJ_HUMAN	7	239011
P0C7P4;P47985	P0C7P4;P47985	UQCRFS1P1;UQCRFS1	Putative cytochrome b-c1 complex subunit Rieske-like protein 1;Cytochrome b-c1 complex subunit Rieske, mitochondrial	UCRIL_HUMAN;UCRI_HUMAN	3	15726.4
P0CG47;P0CG48;P62979;P62987	P0CG47;P0CG48;P62979;P62987	UBB;UBC;RPS27A;UBA52	Polyubiquitin-B;Polyubiquitin-C;Ubiquitin-40S ribosomal protein S27a;Ubiquitin-60S ribosomal protein L40	UBB_HUMAN;UBC_HUMAN;RS27A_HUMAN;RL40_HUMAN	4	98772.1
P0DJI8	P0DJI8	SAA1	Serum amyloid A-1 protein	SAA1_HUMAN	28	26936474
P0DJI9	P0DJI9	SAA2	Serum amyloid A-2 protein	SAA2_HUMAN	13	9366682
P0DMM9;P0DMN0	P0DMM9;P0DMN0	SULT1A3;SULT1A4	Sulfotransferase 1A3;Sulfotransferase 1A4	ST1A3_HUMAN;ST1A4_HUMAN	7	24028.8
P0DMV8;P0DMV9	P0DMV8;P0DMV9	HSPA1A;HSPA1B	Heat shock 70 kDa protein 1A;Heat shock 70 kDa protein 1B	HS71A_HUMAN;HS71B_HUMAN	24	170183
P0DOY2;P0DOY3	P0DOY2;P0DOY3	IGLC2;IGLC3	Immunoglobulin lambda constant 2;Immunoglobulin lambda constant 3	IGLC2_HUMAN;IGLC3_HUMAN	3	3.38423e+06
P0DP23;P0DP24;P0DP25	P0DP23;P0DP24;P0DP25	CALM1;CALM2;CALM3	Calmodulin-1;Calmodulin-2;Calmodulin-3	CALM1_HUMAN;CALM2_HUMAN;CALM3_HUMAN	7	47168.9
P10114;Q9Y3L5	P10114;Q9Y3L5	RAP2A;RAP2C	Ras-related protein Rap-2a;Ras-related protein Rap-2c	RAP2A_HUMAN;RAP2C_HUMAN	1	6249.42
P10124	P10124	SRGN	Serglycin	SRGN_HUMAN	2	12451.3
P10301	P10301	RRAS	Ras-related protein R-Ras	RRAS_HUMAN	6	11088.5
P10321	P10321	HLA-C	HLA class I histocompatibility antigen, C alpha chain	HLAC_HUMAN	4	22045
P10515	P10515	DLAT	Dihydrolipoyllysine-residue acetyltransferase component of pyruvate dehydrogenase complex, mitochondrial	ODP2_HUMAN	4	11826.3
P10599	P10599	TXN	Thioredoxin	THIO_HUMAN	4	52038.3
P10606	P10606	COX5B	Cytochrome c oxidase subunit 5B, mitochondrial	COX5B_HUMAN	3	32129.4
P10643	P10643	C7	Complement component C7	CO7_HUMAN	31	139345
P10644	P10644	PRKAR1A	cAMP-dependent protein kinase type I-alpha regulatory subunit	KAP0_HUMAN	10	29170.5
P10768	P10768	ESD	S-formylglutathione hydrolase	ESTD_HUMAN	2	6723.17
P10809	P10809	HSPD1	60 kDa heat shock protein, mitochondrial	CH60_HUMAN	37	103308
P10909	P10909	CLU	Clusterin	CLUS_HUMAN	52	23739466
P11021	P11021	HSPA5	Endoplasmic reticulum chaperone BiP	BIP_HUMAN	29	87123
P11142	P11142	HSPA8	Heat shock cognate 71 kDa protein	HSP7C_HUMAN	31	127093
P11166	P11166	SLC2A1	Solute carrier family 2, facilitated glucose transporter member 1	GTR1_HUMAN	17	689271
P11169	P11169	SLC2A3	Solute carrier family 2, facilitated glucose transporter member 3	GTR3_HUMAN	11	274691
P11171	P11171	EPB41	Protein 4.1	EPB41_HUMAN	23	63376.1
P11177	P11177	PDHB	Pyruvate dehydrogenase E1 component subunit beta, mitochondrial	ODPB_HUMAN	2	7070.11
P11215	P11215	ITGAM	Integrin alpha-M	ITAM_HUMAN	12	117844
P11216	P11216	PYGB	Glycogen phosphorylase, brain form	PYGB_HUMAN	6	7007.49
P11226	P11226	MBL2	Mannose-binding protein C	MBL2_HUMAN	5	46106
P11233	P11233	RALA	Ras-related protein Ral-A	RALA_HUMAN	2	7509.88
P11234	P11234	RALB	Ras-related protein Ral-B	RALB_HUMAN	7	58830.4
P11277	P11277	SPTB	Spectrin beta chain, erythrocytic	SPTB1_HUMAN	192	639328
P11279	P11279	LAMP1	Lysosome-associated membrane glycoprotein 1	LAMP1_HUMAN	3	15565.4
P11310	P11310	ACADM	Medium-chain specific acyl-CoA dehydrogenase, mitochondrial	ACADM_HUMAN	10	35056.6
P11413	P11413	G6PD	Glucose-6-phosphate 1-dehydrogenase	G6PD_HUMAN	11	25579.8
P11586	P11586	MTHFD1	C-1-tetrahydrofolate synthase, cytoplasmic	C1TC_HUMAN	11	13651.6
P11597	P11597	CETP	Cholesteryl ester transfer protein	CETP_HUMAN	15	150871
P11766	P11766	ADH5	Alcohol dehydrogenase class-3	ADHX_HUMAN	3	5922.12
P11836	P11836	MS4A1	B-lymphocyte antigen CD20	CD20_HUMAN	3	24470.5
P12074	P12074	COX6A1	Cytochrome c oxidase subunit 6A1, mitochondrial	CX6A1_HUMAN	1	2300.91
P12109	P12109	COL6A1	Collagen alpha-1(VI) chain	CO6A1_HUMAN	1	12793.8
P12111	P12111	COL6A3	Collagen alpha-3(VI) chain	CO6A3_HUMAN	25	25491.4
P12236	P12236	SLC25A6	ADP/ATP translocase 3	ADT3_HUMAN	2	61977.4
P12259	P12259	F5	Coagulation factor V	FA5_HUMAN	86	1.29743e+06
P12277	P12277	CKB	Creatine kinase B-type	KCRB_HUMAN	1	45238.4
P12318	P12318	FCGR2A	Low affinity immunoglobulin gamma Fc region receptor II-a	FCG2A_HUMAN	2	27276.2
P12814	P12814	ACTN1	Alpha-actinin-1	ACTN1_HUMAN	82	626081
P12882	P12882	MYH1	Myosin-1	MYH1_HUMAN	30	250004
P12883	P12883	MYH7	Myosin-7	MYH7_HUMAN	4	29461.9
P12931	P12931	SRC	Proto-oncogene tyrosine-protein kinase Src	SRC_HUMAN	11	85958.4
P12955	P12955	PEPD	Xaa-Pro dipeptidase	PEPD_HUMAN	1	3453.66
P13010	P13010	XRCC5	X-ray repair cross-complementing protein 5	XRCC5_HUMAN	1	4059.28
P13073	P13073	COX4I1	Cytochrome c oxidase subunit 4 isoform 1, mitochondrial	COX41_HUMAN	7	47389
P13224	P13224	GP1BB	Platelet glycoprotein Ib beta chain	GP1BB_HUMAN	6	915442
P13489	P13489	RNH1	Ribonuclease inhibitor	RINI_HUMAN	13	29672
P13498	P13498	CYBA	Cytochrome b-245 light chain	CY24A_HUMAN	1	3114.77
P13535	P13535	MYH8	Myosin-8	MYH8_HUMAN	5	10661.8
P13598	P13598	ICAM2	Intercellular adhesion molecule 2	ICAM2_HUMAN	6	42666
P13612	P13612	ITGA4	Integrin alpha-4	ITA4_HUMAN	2	4288.6
P13639	P13639	EEF2	Elongation factor 2	EF2_HUMAN	10	35360.8
P13645	P13645	KRT10	Keratin, type I cytoskeletal 10	K1C10_HUMAN	31	411239
P13647	P13647	KRT5	Keratin, type II cytoskeletal 5	K2C5_HUMAN	15	54852.6
P13667	P13667	PDIA4	Protein disulfide-isomerase A4	PDIA4_HUMAN	2	6640.91
P13671	P13671	C6	Complement component C6	CO6_HUMAN	45	437029
P13693	P13693	TPT1	Translationally-controlled tumor protein	TCTP_HUMAN	1	10201.6
P13716	P13716	ALAD	Delta-aminolevulinic acid dehydratase	HEM2_HUMAN	4	4494.47
P13747	P13747	HLA-E	HLA class I histocompatibility antigen, alpha chain E	HLAE_HUMAN	9	19231.8
P13796	P13796	LCP1	Plastin-2	PLSL_HUMAN	21	44035.5
P13798	P13798	APEH	Acylamino-acid-releasing enzyme	ACPH_HUMAN	1	7610.21
P13804	P13804	ETFA	Electron transfer flavoprotein subunit alpha, mitochondrial	ETFA_HUMAN	10	33213.7
P13861	P13861	PRKAR2A	cAMP-dependent protein kinase type II-alpha regulatory subunit	KAP2_HUMAN	2	3186.35
P13929	P13929	ENO3	Beta-enolase	ENOB_HUMAN	13	65495.2
P13987	P13987	CD59	CD59 glycoprotein	CD59_HUMAN	5	36863.6
P14060	P14060	HSD3B1	3 beta-hydroxysteroid dehydrogenase/Delta 5-->4-isomerase type 1	3BHS1_HUMAN	1	10181.2
P14209	P14209	CD99	CD99 antigen	CD99_HUMAN	1	46876.8
P14314	P14314	PRKCSH	Glucosidase 2 subunit beta	GLU2B_HUMAN	5	8312.14
P14406	P14406	COX7A2	Cytochrome c oxidase subunit 7A2, mitochondrial	CX7A2_HUMAN	2	45262
P14543	P14543	NID1	Nidogen-1	NID1_HUMAN	23	22334.9
P14555	P14555	PLA2G2A	Phospholipase A2, membrane associated	PA2GA_HUMAN	2	9249.17
P14618	P14618	PKM	Pyruvate kinase PKM	KPYM_HUMAN	41	413430
P14625	P14625	HSP90B1	Endoplasmin	ENPL_HUMAN	27	108875
P14770	P14770	GP9	Platelet glycoprotein IX	GPIX_HUMAN	8	295208
P14780	P14780	MMP9	Matrix metalloproteinase-9	MMP9_HUMAN	3	5581.38
P14868	P14868	DARS1	Aspartate--tRNA ligase, cytoplasmic	SYDC_HUMAN	8	10531.2
P14927	P14927	UQCRB	Cytochrome b-c1 complex subunit 7	QCR7_HUMAN	2	8529.64
P15090	P15090	FABP4	Fatty acid-binding protein, adipocyte	FABP4_HUMAN	4	15245.1
P15144	P15144	ANPEP	Aminopeptidase N	AMPN_HUMAN	1	3362.6
P15153	P15153	RAC2	Ras-related C3 botulinum toxin substrate 2	RAC2_HUMAN	5	80099.5
P15169	P15169	CPN1	Carboxypeptidase N catalytic chain	CBPN_HUMAN	9	41608.7
P15170	P15170	GSPT1	Eukaryotic peptide chain release factor GTP-binding subunit ERF3A	ERF3A_HUMAN	5	14342.7
P15259;P18669	P15259;P18669	PGAM2;PGAM1	Phosphoglycerate mutase 2;Phosphoglycerate mutase 1	PGAM2_HUMAN;PGAM1_HUMAN	3	9747.14
P15311	P15311	EZR	Ezrin	EZRI_HUMAN	12	25671.4
P15498	P15498	VAV1	Proto-oncogene vav	VAV_HUMAN	2	4763.77
P15531	P15531	NME1	Nucleoside diphosphate kinase A	NDKA_HUMAN	1	24715.3
P15880	P15880	RPS2	40S ribosomal protein S2	RS2_HUMAN	1	4203.11
P15924	P15924	DSP	Desmoplakin	DESP_HUMAN	1	5997.79
P15954	P15954	COX7C	Cytochrome c oxidase subunit 7C, mitochondrial	COX7C_HUMAN	1	20168.7
P16070	P16070	CD44	CD44 antigen	CD44_HUMAN	7	25321.9
P16104	P16104	H2AX	Histone H2AX	H2AX_HUMAN	1	3138.33
P16109	P16109	SELP	P-selectin	LYAM3_HUMAN	7	20320.9
P16150	P16150	SPN	Leukosialin	LEUK_HUMAN	6	51798.1
P16157	P16157	ANK1	Ankyrin-1	ANK1_HUMAN	127	617682
P16219	P16219	ACADS	Short-chain specific acyl-CoA dehydrogenase, mitochondrial	ACADS_HUMAN	1	6324.92
P16284	P16284	PECAM1	Platelet endothelial cell adhesion molecule	PECA1_HUMAN	33	295290
P16298;Q08209	P16298;Q08209	PPP3CB;PPP3CA	Serine/threonine-protein phosphatase 2B catalytic subunit beta isoform;Serine/threonine-protein phosphatase 2B catalytic subunit alpha isoform	PP2BB_HUMAN;PP2BA_HUMAN	1	15952.1
P16452	P16452	EPB42	Protein 4.2	EPB42_HUMAN	37	347281
P16615	P16615	ATP2A2	Sarcoplasmic/endoplasmic reticulum calcium ATPase 2	AT2A2_HUMAN	33	184490
P16671	P16671	CD36	Platelet glycoprotein 4	CD36_HUMAN	15	450047
P16885	P16885	PLCG2	1-phosphatidylinositol 4,5-bisphosphate phosphodiesterase gamma-2	PLCG2_HUMAN	2	4278.93
P16930	P16930	FAH	Fumarylacetoacetase	FAAA_HUMAN	1	5020.05
P17174	P17174	GOT1	Aspartate aminotransferase, cytoplasmic	AATC_HUMAN	1	85547.8
P17252	P17252	PRKCA	Protein kinase C alpha type	KPCA_HUMAN	8	15382
P17301	P17301	ITGA2	Integrin alpha-2	ITA2_HUMAN	24	132407
P17858	P17858	PFKL	ATP-dependent 6-phosphofructokinase, liver type	PFKAL_HUMAN	8	8710.44
P17980	P17980	PSMC3	26S proteasome regulatory subunit 6A	PRS6A_HUMAN	3	9784.52
P17987	P17987	TCP1	T-complex protein 1 subunit alpha	TCPA_HUMAN	16	37561.8
P18054	P18054	ALOX12	Polyunsaturated fatty acid lipoxygenase ALOX12	LOX12_HUMAN	15	40902.3
P18085	P18085	ARF4	ADP-ribosylation factor 4	ARF4_HUMAN	3	10875.6
P18124	P18124	RPL7	60S ribosomal protein L7	RL7_HUMAN	2	2307.49
P18206	P18206	VCL	Vinculin	VINC_HUMAN	88	428574
P18428	P18428	LBP	Lipopolysaccharide-binding protein	LBP_HUMAN	20	448176
P18433	P18433	PTPRA	Receptor-type tyrosine-protein phosphatase alpha	PTPRA_HUMAN	4	20113.7
P18577	P18577	RHCE	Blood group Rh(CE) polypeptide	RHCE_HUMAN	4	61713.2
P18621	P18621	RPL17	60S ribosomal protein L17	RL17_HUMAN	1	5015.91
P18859	P18859	ATP5PF	ATP synthase-coupling factor 6, mitochondrial	ATP5J_HUMAN	3	18767.7
P19013	P19013	KRT4	Keratin, type II cytoskeletal 4	K2C4_HUMAN	1	29540.8
P19086	P19086	GNAZ	Guanine nucleotide-binding protein G(z) subunit alpha	GNAZ_HUMAN	11	64321.5
P19256	P19256	CD58	Lymphocyte function-associated antigen 3	LFA3_HUMAN	1	38472.1
P19338	P19338	NCL	Nucleolin	NUCL_HUMAN	2	13360.1
P19367	P19367	HK1	Hexokinase-1	HXK1_HUMAN	11	27861.8
P19397	P19397	CD53	Leukocyte surface antigen CD53	CD53_HUMAN	1	19868.7
P19652	P19652	ORM2	Alpha-1-acid glycoprotein 2	A1AG2_HUMAN	11	176835
P19823	P19823	ITIH2	Inter-alpha-trypsin inhibitor heavy chain H2	ITIH2_HUMAN	66	4483486
P19827	P19827	ITIH1	Inter-alpha-trypsin inhibitor heavy chain H1	ITIH1_HUMAN	43	1.26759e+06
P19971	P19971	TYMP	Thymidine phosphorylase	TYPH_HUMAN	6	14053
P20073	P20073	ANXA7	Annexin A7	ANXA7_HUMAN	7	15352.7
P20339	P20339	RAB5A	Ras-related protein Rab-5A	RAB5A_HUMAN	2	10811.4
P20340	P20340	RAB6A	Ras-related protein Rab-6A	RAB6A_HUMAN	1	6816.19
P20645	P20645	M6PR	Cation-dependent mannose-6-phosphate receptor	MPRD_HUMAN	2	16203.1
P20674	P20674	COX5A	Cytochrome c oxidase subunit 5A, mitochondrial	COX5A_HUMAN	3	20379.2
P20701	P20701	ITGAL	Integrin alpha-L	ITAL_HUMAN	11	68902.4
P20742	P20742	PZP	Pregnancy zone protein	PZP_HUMAN	20	31325.2
P20774	P20774	OGN	Mimecan	MIME_HUMAN	2	9152.12
P20851	P20851	C4BPB	C4b-binding protein beta chain	C4BPB_HUMAN	6	40561.5
P20963	P20963	CD247	T-cell surface glycoprotein CD3 zeta chain	CD3Z_HUMAN	2	16987.5
P21281	P21281	ATP6V1B2	V-type proton ATPase subunit B, brain isoform	VATB2_HUMAN	2	7209.38
P21291	P21291	CSRP1	Cysteine and glycine-rich protein 1	CSRP1_HUMAN	4	8777.11
P21333	P21333	FLNA	Filamin-A	FLNA_HUMAN	239	2.69315e+06
P21399	P21399	ACO1	Cytoplasmic aconitate hydratase	ACOHC_HUMAN	8	16574.6
P21549	P21549	AGXT	Serine--pyruvate aminotransferase	SPYA_HUMAN	2	12046.3
P21589	P21589	NT5E	5'-nucleotidase	5NTD_HUMAN	1	4746.52
P21730	P21730	C5AR1	C5a anaphylatoxin chemotactic receptor 1	C5AR1_HUMAN	1	10514.4
P21796	P21796	VDAC1	Voltage-dependent anion-selective channel protein 1	VDAC1_HUMAN	9	21087.1
P21912	P21912	SDHB	Succinate dehydrogenase [ubiquinone] iron-sulfur subunit, mitochondrial	SDHB_HUMAN	5	9373.96
P21926	P21926	CD9	CD9 antigen	CD9_HUMAN	6	301104
P21964	P21964	COMT	Catechol O-methyltransferase	COMT_HUMAN	5	359894
P22061	P22061	PCMT1	Protein-L-isoaspartate(D-aspartate) O-methyltransferase	PIMT_HUMAN	6	20847.5
P22105	P22105	TNXB	Tenascin-X	TENX_HUMAN	2	49810.4
P22234	P22234	PAICS	Multifunctional protein ADE2	PUR6_HUMAN	8	16681.5
P22314	P22314	UBA1	Ubiquitin-like modifier-activating enzyme 1	UBA1_HUMAN	8	15807.6
P22352	P22352	GPX3	Glutathione peroxidase 3	GPX3_HUMAN	5	130508
P22392	P22392	NME2	Nucleoside diphosphate kinase B	NDKB_HUMAN	9	47019.5
P22531;P22532;P35325;P35326;Q96RM1;Q9BYE4	P22531;P22532;P35325;P35326;Q96RM1;Q9BYE4	SPRR2E;SPRR2D;SPRR2B;SPRR2A;SPRR2F;SPRR2G	Small proline-rich protein 2E;Small proline-rich protein 2D;Small proline-rich protein 2B;Small proline-rich protein 2A;Small proline-rich protein 2F;Small proline-rich protein 2G	SPR2E_HUMAN;SPR2D_HUMAN;SPR2B_HUMAN;SPR2A_HUMAN;SPR2F_HUMAN;SPR2G_HUMAN	1	9066.4
P22626	P22626	HNRNPA2B1	Heterogeneous nuclear ribonucleoproteins A2/B1	ROA2_HUMAN	2	24984.2
P22694	P22694	PRKACB	cAMP-dependent protein kinase catalytic subunit beta	KAPCB_HUMAN	11	26326.6
P22695	P22695	UQCRC2	Cytochrome b-c1 complex subunit 2, mitochondrial	QCR2_HUMAN	5	10228.9
P22748	P22748	CA4	Carbonic anhydrase 4	CAH4_HUMAN	3	6160.87
P22792	P22792	CPN2	Carboxypeptidase N subunit 2	CPN2_HUMAN	9	57648.1
P23141	P23141	CES1	Liver carboxylesterase 1	EST1_HUMAN	8	17962.7
P23142	P23142	FBLN1	Fibulin-1	FBLN1_HUMAN	12	47486.2
P23219	P23219	PTGS1	Prostaglandin G/H synthase 1	PGH1_HUMAN	20	71168.8
P23229	P23229	ITGA6	Integrin alpha-6	ITA6_HUMAN	39	200791
P23276	P23276	KEL	Kell blood group glycoprotein	KELL_HUMAN	2	8461.84
P23284	P23284	PPIB	Peptidyl-prolyl cis-trans isomerase B	PPIB_HUMAN	5	22172.2
P23368	P23368	ME2	NAD-dependent malic enzyme, mitochondrial	MAOM_HUMAN	10	33684.7
P23381	P23381	WARS1	Tryptophan--tRNA ligase, cytoplasmic	SYWC_HUMAN	7	16200.4
P23528	P23528	CFL1	Cofilin-1	COF1_HUMAN	20	340996
P23634	P23634	ATP2B4	Plasma membrane calcium-transporting ATPase 4	AT2B4_HUMAN	14	26019.9
P24534	P24534	EEF1B2	Elongation factor 1-beta	EF1B_HUMAN	1	13952.9
P24539	P24539	ATP5PB	ATP synthase F(0) complex subunit B1, mitochondrial	AT5F1_HUMAN	10	37634.3
P24557	P24557	TBXAS1	Thromboxane-A synthase	THAS_HUMAN	23	124133
P24723;Q02156	P24723;Q02156	PRKCH;PRKCE	Protein kinase C eta type;Protein kinase C epsilon type	KPCL_HUMAN;KPCE_HUMAN	1	18955.2
P24752	P24752	ACAT1	Acetyl-CoA acetyltransferase, mitochondrial	THIL_HUMAN	6	13232.5
P24844	P24844	MYL9	Myosin regulatory light polypeptide 9	MYL9_HUMAN	5	41978.3
P25311	P25311	AZGP1	Zinc-alpha-2-glycoprotein	ZA2G_HUMAN	2	7904.76
P25325	P25325	MPST	3-mercaptopyruvate sulfurtransferase	THTM_HUMAN	4	10642.9
P25705	P25705	ATP5F1A	ATP synthase subunit alpha, mitochondrial	ATPA_HUMAN	38	383871
P25786	P25786	PSMA1	Proteasome subunit alpha type-1	PSA1_HUMAN	11	45891.6
P25787	P25787	PSMA2	Proteasome subunit alpha type-2	PSA2_HUMAN	4	15338.1
P25788	P25788	PSMA3	Proteasome subunit alpha type-3	PSA3_HUMAN	5	22609.2
P25789	P25789	PSMA4	Proteasome subunit alpha type-4	PSA4_HUMAN	3	14174.5
P25942	P25942	CD40	Tumor necrosis factor receptor superfamily member 5	TNR5_HUMAN	1	11386.3
P26038	P26038	MSN	Moesin	MOES_HUMAN	37	111841
P26440	P26440	IVD	Isovaleryl-CoA dehydrogenase, mitochondrial	IVD_HUMAN	3	11873.7
P26447	P26447	S100A4	Protein S100-A4	S10A4_HUMAN	5	83830.4
P26572	P26572	MGAT1	Alpha-1,3-mannosyl-glycoprotein 2-beta-N-acetylglucosaminyltransferase	MGAT1_HUMAN	3	6734.83
P26599	P26599	PTBP1	Polypyrimidine tract-binding protein 1	PTBP1_HUMAN	1	18927.9
P26641	P26641	EEF1G	Elongation factor 1-gamma	EF1G_HUMAN	8	34968.3
P26927	P26927	MST1	Hepatocyte growth factor-like protein	HGFL_HUMAN	5	10784.8
P27105	P27105	STOM	Stomatin	STOM_HUMAN	22	1.55793e+06
P27169	P27169	PON1	Serum paraoxonase/arylesterase 1	PON1_HUMAN	20	1.60861e+06
P27338	P27338	MAOB	Amine oxidase [flavin-containing] B	AOFB_HUMAN	15	43107.2
P27348	P27348	YWHAQ	14-3-3 protein theta	1433T_HUMAN	7	57663.6
P27701	P27701	CD82	CD82 antigen	CD82_HUMAN	1	5740.38
P27708	P27708	CAD	CAD protein	PYR1_HUMAN	2	9266.11
P27797	P27797	CALR	Calreticulin	CALR_HUMAN	16	78032.3
P27824	P27824	CANX	Calnexin	CALX_HUMAN	32	150405
P27918	P27918	CFP	Properdin	PROP_HUMAN	2	3532.01
P27986	P27986	PIK3R1	Phosphatidylinositol 3-kinase regulatory subunit alpha	P85A_HUMAN	2	2494.42
P28062	P28062	PSMB8	Proteasome subunit beta type-8	PSB8_HUMAN	4	12908.9
P28065	P28065	PSMB9	Proteasome subunit beta type-9	PSB9_HUMAN	1	9908.51
P28066	P28066	PSMA5	Proteasome subunit alpha type-5	PSA5_HUMAN	1	8647.53
P28289	P28289	TMOD1	Tropomodulin-1	TMOD1_HUMAN	6	14980.1
P28331	P28331	NDUFS1	NADH-ubiquinone oxidoreductase 75 kDa subunit, mitochondrial	NDUS1_HUMAN	3	8271.54
P28482	P28482	MAPK1	Mitogen-activated protein kinase 1	MK01_HUMAN	3	10201.6
P28799	P28799	GRN	Progranulin	GRN_HUMAN	1	9863.55
P28838	P28838	LAP3	Cytosol aminopeptidase	AMPL_HUMAN	6	14355.9
P28906	P28906	CD34	Hematopoietic progenitor cell antigen CD34	CD34_HUMAN	2	7753.19
P29144	P29144	TPP2	Tripeptidyl-peptidase 2	TPP2_HUMAN	6	8758.75
P29350	P29350	PTPN6	Tyrosine-protein phosphatase non-receptor type 6	PTN6_HUMAN	11	24459
P29401	P29401	TKT	Transketolase	TKT_HUMAN	2	4999.44
P29622	P29622	SERPINA4	Kallistatin	KAIN_HUMAN	8	57303.2
P29692	P29692	EEF1D	Elongation factor 1-delta	EF1D_HUMAN	1	4852.07
P29966	P29966	MARCKS	Myristoylated alanine-rich C-kinase substrate	MARCS_HUMAN	5	11404.4
P29972	P29972	AQP1	Aquaporin-1	AQP1_HUMAN	2	39064.7
P30040	P30040	ERP29	Endoplasmic reticulum resident protein 29	ERP29_HUMAN	2	4964.59
P30041	P30041	PRDX6	Peroxiredoxin-6	PRDX6_HUMAN	13	142790
P30043	P30043	BLVRB	Flavin reductase (NADPH)	BLVRB_HUMAN	7	21210.7
P30044	P30044	PRDX5	Peroxiredoxin-5, mitochondrial	PRDX5_HUMAN	7	45185.1
P30046	P30046	DDT	D-dopachrome decarboxylase	DOPD_HUMAN	3	19681.3
P30048	P30048	PRDX3	Thioredoxin-dependent peroxide reductase, mitochondrial	PRDX3_HUMAN	8	128370
P30049	P30049	ATP5F1D	ATP synthase subunit delta, mitochondrial	ATPD_HUMAN	2	16459.8
P30084	P30084	ECHS1	Enoyl-CoA hydratase, mitochondrial	ECHM_HUMAN	7	13883.8
P30085	P30085	CMPK1	UMP-CMP kinase	KCY_HUMAN	3	5349.8
P30101	P30101	PDIA3	Protein disulfide-isomerase A3	PDIA3_HUMAN	22	104872
P30153	P30153	PPP2R1A	Serine/threonine-protein phosphatase 2A 65 kDa regulatory subunit A alpha isoform	2AAA_HUMAN	10	19838.9
P30203	P30203	CD6	T-cell differentiation antigen CD6	CD6_HUMAN	4	9014.22
P30273	P30273	FCER1G	High affinity immunoglobulin epsilon receptor subunit gamma	FCERG_HUMAN	4	190730
P30405	P30405	PPIF	Peptidyl-prolyl cis-trans isomerase F, mitochondrial	PPIF_HUMAN	4	40658.9
P30566	P30566	ADSL	Adenylosuccinate lyase	PUR8_HUMAN	2	6806.69
P30679	P30679	GNA15	Guanine nucleotide-binding protein subunit alpha-15	GNA15_HUMAN	1	11307.6
P30740	P30740	SERPINB1	Leukocyte elastase inhibitor	ILEU_HUMAN	19	41248.9
P31040	P31040	SDHA	Succinate dehydrogenase [ubiquinone] flavoprotein subunit, mitochondrial	SDHA_HUMAN	6	19474.6
P31146	P31146	CORO1A	Coronin-1A	COR1A_HUMAN	19	102541
P31323	P31323	PRKAR2B	cAMP-dependent protein kinase type II-beta regulatory subunit	KAP3_HUMAN	8	19085.8
P31327	P31327	CPS1	Carbamoyl-phosphate synthase [ammonia], mitochondrial	CPSM_HUMAN	6	11658.1
P31689	P31689	DNAJA1	DnaJ homolog subfamily A member 1	DNJA1_HUMAN	3	9147.68
P31930	P31930	UQCRC1	Cytochrome b-c1 complex subunit 1, mitochondrial	QCR1_HUMAN	7	17168.8
P31939	P31939	ATIC	Bifunctional purine biosynthesis protein ATIC	PUR9_HUMAN	1	10135.1
P31943	P31943	HNRNPH1	Heterogeneous nuclear ribonucleoprotein H	HNRH1_HUMAN	1	6913.25
P31946	P31946	YWHAB	14-3-3 protein beta/alpha	1433B_HUMAN	13	403468
P31948	P31948	STIP1	Stress-induced-phosphoprotein 1	STIP1_HUMAN	7	9170.5
P32019	P32019	INPP5B	Type II inositol 1,4,5-trisphosphate 5-phosphatase	I5P2_HUMAN	1	3761.3
P32119	P32119	PRDX2	Peroxiredoxin-2	PRDX2_HUMAN	9	76423
P32942	P32942	ICAM3	Intercellular adhesion molecule 3	ICAM3_HUMAN	8	59223.3
P33151	P33151	CDH5	Cadherin-5	CADH5_HUMAN	2	9506.29
P33176	P33176	KIF5B	Kinesin-1 heavy chain	KINH_HUMAN	15	19827.5
P33241	P33241	LSP1	Lymphocyte-specific protein 1	LSP1_HUMAN	8	14778.9
P33527	P33527	ABCC1	Multidrug resistance-associated protein 1	MRP1_HUMAN	2	9076.07
P33908	P33908	MAN1A1	Mannosyl-oligosaccharide 1,2-alpha-mannosidase IA	MA1A1_HUMAN	4	9167.08
P34897	P34897	SHMT2	Serine hydroxymethyltransferase, mitochondrial	GLYM_HUMAN	8	23155.3
P35232	P35232	PHB	Prohibitin	PHB_HUMAN	14	74617.3
P35237	P35237	SERPINB6	Serpin B6	SPB6_HUMAN	3	1294.86
P35241	P35241	RDX	Radixin	RADI_HUMAN	23	132166
P35527	P35527	KRT9	Keratin, type I cytoskeletal 9	K1C9_HUMAN	24	250503
P35542	P35542	SAA4	Serum amyloid A-4 protein	SAA4_HUMAN	17	11222718
P35579	P35579	MYH9	Myosin-9	MYH9_HUMAN	265	1.34822e+06
P35580	P35580	MYH10	Myosin-10	MYH10_HUMAN	1	18763.9
P35606	P35606	COPB2	Coatomer subunit beta'	COPB2_HUMAN	6	9627.26
P35609	P35609	ACTN2	Alpha-actinin-2	ACTN2_HUMAN	1	6909.25
P35611	P35611	ADD1	Alpha-adducin	ADDA_HUMAN	12	39377.3
P35612	P35612	ADD2	Beta-adducin	ADDB_HUMAN	8	19735.6
P35613	P35613	BSG	Basigin	BASI_HUMAN	5	97506.1
P35813	P35813	PPM1A	Protein phosphatase 1A	PPM1A_HUMAN	1	12346
P35858	P35858	IGFALS	Insulin-like growth factor-binding protein complex acid labile subunit	ALS_HUMAN	29	332550
P35908	P35908	KRT2	Keratin, type II cytoskeletal 2 epidermal	K22E_HUMAN	41	477952
P35914	P35914	HMGCL	Hydroxymethylglutaryl-CoA lyase, mitochondrial	HMGCL_HUMAN	4	12129.7
P35998	P35998	PSMC2	26S proteasome regulatory subunit 7	PRS7_HUMAN	5	8010.67
P36542	P36542	ATP5F1C	ATP synthase subunit gamma, mitochondrial	ATPG_HUMAN	9	50289.7
P36551	P36551	CPOX	Oxygen-dependent coproporphyrinogen-III oxidase, mitochondrial	HEM6_HUMAN	2	6910.14
P36871	P36871	PGM1	Phosphoglucomutase-1	PGM1_HUMAN	4	6618.93
P36873	P36873	PPP1CC	Serine/threonine-protein phosphatase PP1-gamma catalytic subunit	PP1G_HUMAN	2	5643.04
P36955	P36955	SERPINF1	Pigment epithelium-derived factor	PEDF_HUMAN	13	66436.3
P36957	P36957	DLST	Dihydrolipoyllysine-residue succinyltransferase component of 2-oxoglutarate dehydrogenase complex, mitochondrial	ODO2_HUMAN	8	34524.5
P36969	P36969	GPX4	Phospholipid hydroperoxide glutathione peroxidase	GPX4_HUMAN	2	22190.9
P37235	P37235	HPCAL1	Hippocalcin-like protein 1	HPCL1_HUMAN	2	10985.8
P37802	P37802	TAGLN2	Transgelin-2	TAGL2_HUMAN	12	48680.3
P37837	P37837	TALDO1	Transaldolase	TALDO_HUMAN	4	4834.11
P38117	P38117	ETFB	Electron transfer flavoprotein subunit beta	ETFB_HUMAN	7	51292.5
P38606	P38606	ATP6V1A	V-type proton ATPase catalytic subunit A	VATA_HUMAN	5	9740.54
P38646	P38646	HSPA9	Stress-70 protein, mitochondrial	GRP75_HUMAN	26	71921.3
P39656	P39656	DDOST	Dolichyl-diphosphooligosaccharide--protein glycosyltransferase 48 kDa subunit	OST48_HUMAN	9	104186
P40197	P40197	GP5	Platelet glycoprotein V	GPV_HUMAN	9	41073.1
P40227	P40227	CCT6A	T-complex protein 1 subunit zeta	TCPZ_HUMAN	17	23694.9
P40306	P40306	PSMB10	Proteasome subunit beta type-10	PSB10_HUMAN	2	2308.08
P40763	P40763	STAT3	Signal transducer and activator of transcription 3	STAT3_HUMAN	9	13950.4
P40926	P40926	MDH2	Malate dehydrogenase, mitochondrial	MDHM_HUMAN	10	30539.1
P40939	P40939	HADHA	Trifunctional enzyme subunit alpha, mitochondrial	ECHA_HUMAN	25	37216.5
P41159	P41159	LEP	Leptin	LEP_HUMAN	2	4805.18
P41226	P41226	UBA7	Ubiquitin-like modifier-activating enzyme 7	UBA7_HUMAN	6	13593.7
P41240	P41240	CSK	Tyrosine-protein kinase CSK	CSK_HUMAN	8	26387.7
P41250	P41250	GARS1	Glycine--tRNA ligase	GARS_HUMAN	6	10561.3
P42126	P42126	ECI1	Enoyl-CoA delta isomerase 1, mitochondrial	ECI1_HUMAN	1	3761.76
P42224	P42224	STAT1	Signal transducer and activator of transcription 1-alpha/beta	STAT1_HUMAN	3	5214.33
P42262	P42262	GRIA2	Glutamate receptor 2	GRIA2_HUMAN	1	248982
P42566	P42566	EPS15	Epidermal growth factor receptor substrate 15	EPS15_HUMAN	6	9096.33
P42574	P42574	CASP3	Caspase-3	CASP3_HUMAN	1	14753.4
P42704	P42704	LRPPRC	Leucine-rich PPR motif-containing protein, mitochondrial	LPPRC_HUMAN	1	1959.62
P42765	P42765	ACAA2	3-ketoacyl-CoA thiolase, mitochondrial	THIM_HUMAN	6	12065.2
P42892	P42892	ECE1	Endothelin-converting enzyme 1	ECE1_HUMAN	11	15804.9
P43034	P43034	PAFAH1B1	Platelet-activating factor acetylhydrolase IB subunit beta	LIS1_HUMAN	2	9961.64
P43304	P43304	GPD2	Glycerol-3-phosphate dehydrogenase, mitochondrial	GPDM_HUMAN	30	59029.6
P43652	P43652	AFM	Afamin	AFAM_HUMAN	30	202659
P45880	P45880	VDAC2	Voltage-dependent anion-selective channel protein 2	VDAC2_HUMAN	5	17846.8
P45954	P45954	ACADSB	Short/branched chain specific acyl-CoA dehydrogenase, mitochondrial	ACDSB_HUMAN	4	6439.71
P45974	P45974	USP5	Ubiquitin carboxyl-terminal hydrolase 5	UBP5_HUMAN	1	5093.09
P46109	P46109	CRKL	Crk-like protein	CRKL_HUMAN	2	13537.3
P46939	P46939	UTRN	Utrophin	UTRN_HUMAN	1	4260.95
P46940	P46940	IQGAP1	Ras GTPase-activating-like protein IQGAP1	IQGA1_HUMAN	21	19022
P46977	P46977	STT3A	Dolichyl-diphosphooligosaccharide--protein glycosyltransferase subunit STT3A	STT3A_HUMAN	6	16688.1
P47755	P47755	CAPZA2	F-actin-capping protein subunit alpha-2	CAZA2_HUMAN	10	51433.2
P47756	P47756	CAPZB	F-actin-capping protein subunit beta	CAPZB_HUMAN	16	110904
P48047	P48047	ATP5PO	ATP synthase subunit O, mitochondrial	ATPO_HUMAN	8	45109.8
P48059	P48059	LIMS1	LIM and senescent cell antigen-like-containing domain protein 1	LIMS1_HUMAN	23	269775
P48426	P48426	PIP4K2A	Phosphatidylinositol 5-phosphate 4-kinase type-2 alpha	PI42A_HUMAN	10	58714.1
P48506	P48506	GCLC	Glutamate--cysteine ligase catalytic subunit	GSH1_HUMAN	1	10935.7
P48507	P48507	GCLM	Glutamate--cysteine ligase regulatory subunit	GSH0_HUMAN	4	14076.5
P48509	P48509	CD151	CD151 antigen	CD151_HUMAN	3	15558.8
P48556	P48556	PSMD8	26S proteasome non-ATPase regulatory subunit 8	PSMD8_HUMAN	1	6973.21
P48643	P48643	CCT5	T-complex protein 1 subunit epsilon	TCPE_HUMAN	10	23706.2
P48668	P48668	KRT6C	Keratin, type II cytoskeletal 6C	K2C6C_HUMAN	49	514714
P48735	P48735	IDH2	Isocitrate dehydrogenase [NADP], mitochondrial	IDHP_HUMAN	26	187546
P48740	P48740	MASP1	Mannan-binding lectin serine protease 1	MASP1_HUMAN	16	128948
P48788	P48788	TNNI2	Troponin I, fast skeletal muscle	TNNI2_HUMAN	1	19150
P49006	P49006	MARCKSL1	MARCKS-related protein	MRP_HUMAN	2	11036.7
P49189	P49189	ALDH9A1	4-trimethylaminobutyraldehyde dehydrogenase	AL9A1_HUMAN	1	11421.8
P49247	P49247	RPIA	Ribose-5-phosphate isomerase	RPIA_HUMAN	4	12257.7
P49257	P49257	LMAN1	Protein ERGIC-53	LMAN1_HUMAN	10	42890.1
P49327	P49327	FASN	Fatty acid synthase	FAS_HUMAN	32	22685.2
P49368	P49368	CCT3	T-complex protein 1 subunit gamma	TCPG_HUMAN	12	47035.7
P49407	P49407	ARRB1	Beta-arrestin-1	ARRB1_HUMAN	3	15060.9
P49411	P49411	TUFM	Elongation factor Tu, mitochondrial	EFTU_HUMAN	20	58182.9
P49588	P49588	AARS1	Alanine--tRNA ligase, cytoplasmic	SYAC_HUMAN	2	5897.68
P49593	P49593	PPM1F	Protein phosphatase 1F	PPM1F_HUMAN	4	9632.46
P49720	P49720	PSMB3	Proteasome subunit beta type-3	PSB3_HUMAN	1	4956.34
P49747	P49747	COMP	Cartilage oligomeric matrix protein	COMP_HUMAN	6	16764.2
P49748	P49748	ACADVL	Very long-chain specific acyl-CoA dehydrogenase, mitochondrial	ACADV_HUMAN	17	39996.6
P49755	P49755	TMED10	Transmembrane emp24 domain-containing protein 10	TMEDA_HUMAN	7	39850.6
P49795	P49795	RGS19	Regulator of G-protein signaling 19	RGS19_HUMAN	3	11416.9
P49821	P49821	NDUFV1	NADH dehydrogenase [ubiquinone] flavoprotein 1, mitochondrial	NDUV1_HUMAN	2	8146.62
P49908	P49908	SELENOP	Selenoprotein P	SEPP1_HUMAN	10	191391
P49913	P49913	CAMP	Cathelicidin antimicrobial peptide	CAMP_HUMAN	4	75504.9
P50148	P50148	GNAQ	Guanine nucleotide-binding protein G(q) subunit alpha	GNAQ_HUMAN	17	127078
P50151	P50151	GNG10	Guanine nucleotide-binding protein G(I)/G(S)/G(O) subunit gamma-10	GBG10_HUMAN	2	20881.8
P50213	P50213	IDH3A	Isocitrate dehydrogenase [NAD] subunit alpha, mitochondrial	IDH3A_HUMAN	5	11577.8
P50225	P50225	SULT1A1	Sulfotransferase 1A1	ST1A1_HUMAN	1	7061.33
P50238	P50238	CRIP1	Cysteine-rich protein 1	CRIP1_HUMAN	1	18443.8
P50395	P50395	GDI2	Rab GDP dissociation inhibitor beta	GDIB_HUMAN	7	13826.3
P50402	P50402	EMD	Emerin	EMD_HUMAN	4	16547.9
P50416	P50416	CPT1A	Carnitine O-palmitoyltransferase 1, liver isoform	CPT1A_HUMAN	9	34049.9
P50453	P50453	SERPINB9	Serpin B9	SPB9_HUMAN	2	8742.13
P50454	P50454	SERPINH1	Serpin H1	SERPH_HUMAN	2	5304.28
P50502	P50502	ST13	Hsc70-interacting protein	F10A1_HUMAN	5	10253.3
P50552	P50552	VASP	Vasodilator-stimulated phosphoprotein	VASP_HUMAN	13	40226.3
P50570	P50570	DNM2	Dynamin-2	DYN2_HUMAN	5	12996.8
P50851	P50851	LRBA	Lipopolysaccharide-responsive and beige-like anchor protein	LRBA_HUMAN	27	100720
P50895	P50895	BCAM	Basal cell adhesion molecule	BCAM_HUMAN	7	23855.9
P50990	P50990	CCT8	T-complex protein 1 subunit theta	TCPQ_HUMAN	18	30263.3
P50991	P50991	CCT4	T-complex protein 1 subunit delta	TCPD_HUMAN	11	24218.4
P50995	P50995	ANXA11	Annexin A11	ANX11_HUMAN	8	14132.2
P51148	P51148	RAB5C	Ras-related protein Rab-5C	RAB5C_HUMAN	4	39523.1
P51149	P51149	RAB7A	Ras-related protein Rab-7a	RAB7A_HUMAN	10	44651.6
P51153	P51153	RAB13	Ras-related protein Rab-13	RAB13_HUMAN	5	52784.2
P51571	P51571	SSR4	Translocon-associated protein subunit delta	SSRD_HUMAN	6	18009.5
P51572	P51572	BCAP31	B-cell receptor-associated protein 31	BAP31_HUMAN	10	87578
P51575	P51575	P2RX1	P2X purinoceptor 1	P2RX1_HUMAN	3	27473.6
P51606	P51606	RENBP	N-acylglucosamine 2-epimerase	RENBP_HUMAN	1	13505.6
P51659	P51659	HSD17B4	Peroxisomal multifunctional enzyme type 2	DHB4_HUMAN	16	38374.3
P51692	P51692	STAT5B	Signal transducer and activator of transcription 5B	STA5B_HUMAN	8	18121.4
P51809	P51809	VAMP7	Vesicle-associated membrane protein 7	VAMP7_HUMAN	5	10992.5
P51884	P51884	LUM	Lumican	LUM_HUMAN	13	45579.1
P52209	P52209	PGD	6-phosphogluconate dehydrogenase, decarboxylating	6PGD_HUMAN	7	18701.9
P52306	P52306	RAP1GDS1	Rap1 GTPase-GDP dissociation stimulator 1	GDS1_HUMAN	2	4034.43
P52333	P52333	JAK3	Tyrosine-protein kinase JAK3	JAK3_HUMAN	1	8752.77
P52565	P52565	ARHGDIA	Rho GDP-dissociation inhibitor 1	GDIR1_HUMAN	1	11698.7
P52566	P52566	ARHGDIB	Rho GDP-dissociation inhibitor 2	GDIR2_HUMAN	1	25342.6
P52907	P52907	CAPZA1	F-actin-capping protein subunit alpha-1	CAZA1_HUMAN	13	185968
P52943	P52943	CRIP2	Cysteine-rich protein 2	CRIP2_HUMAN	2	10183.2
P53004	P53004	BLVRA	Biliverdin reductase A	BIEA_HUMAN	2	9591.71
P53396	P53396	ACLY	ATP-citrate synthase	ACLY_HUMAN	32	48796.9
P53597	P53597	SUCLG1	Succinate--CoA ligase [ADP/GDP-forming] subunit alpha, mitochondrial	SUCA_HUMAN	4	15549.9
P53618	P53618	COPB1	Coatomer subunit beta	COPB_HUMAN	6	13044.2
P53621	P53621	COPA	Coatomer subunit alpha	COPA_HUMAN	18	27411.8
P53801	P53801	PTTG1IP	Pituitary tumor-transforming gene 1 protein-interacting protein	PTTG_HUMAN	2	24941.2
P54577	P54577	YARS1	Tyrosine--tRNA ligase, cytoplasmic	SYYC_HUMAN	1	10958.4
P54619	P54619	PRKAG1	5'-AMP-activated protein kinase subunit gamma-1	AAKG1_HUMAN	2	4182.18
P54709	P54709	ATP1B3	Sodium/potassium-transporting ATPase subunit beta-3	AT1B3_HUMAN	6	23836.8
P54819	P54819	AK2	Adenylate kinase 2, mitochondrial	KAD2_HUMAN	5	25233.8
P54920	P54920	NAPA	Alpha-soluble NSF attachment protein	SNAA_HUMAN	7	14362.5
P55056	P55056	APOC4	Apolipoprotein C-IV	APOC4_HUMAN	13	3.82897e+06
P55058	P55058	PLTP	Phospholipid transfer protein	PLTP_HUMAN	11	76274.3
P55072	P55072	VCP	Transitional endoplasmic reticulum ATPase	TERA_HUMAN	24	37360.6
P55084	P55084	HADHB	Trifunctional enzyme subunit beta, mitochondrial	ECHB_HUMAN	16	63296.1
P55103	P55103	INHBC	Inhibin beta C chain	INHBC_HUMAN	4	28302.7
P55160	P55160	NCKAP1L	Nck-associated protein 1-like	NCKPL_HUMAN	10	16098.2
P55209	P55209	NAP1L1	Nucleosome assembly protein 1-like 1	NP1L1_HUMAN	4	15181.4
P55786	P55786	NPEPPS	Puromycin-sensitive aminopeptidase	PSA_HUMAN	2	5363.71
P55809	P55809	OXCT1	Succinyl-CoA:3-ketoacid coenzyme A transferase 1, mitochondrial	SCOT1_HUMAN	9	13095.7
P55854;P61956;Q6EEV6	P55854;P61956;Q6EEV6	SUMO3;SUMO2;SUMO4	Small ubiquitin-related modifier 3;Small ubiquitin-related modifier 2;Small ubiquitin-related modifier 4	SUMO3_HUMAN;SUMO2_HUMAN;SUMO4_HUMAN	1	6990.8
P55884	P55884	EIF3B	Eukaryotic translation initiation factor 3 subunit B	EIF3B_HUMAN	1	3565.62
P56134	P56134	ATP5MF	ATP synthase subunit f, mitochondrial	ATPK_HUMAN	1	14060.6
P56202	P56202	CTSW	Cathepsin W	CATW_HUMAN	1	4814.26
P56385	P56385	ATP5ME	ATP synthase subunit e, mitochondrial	ATP5I_HUMAN	3	31482.4
P57075	P57075	UBASH3A	Ubiquitin-associated and SH3 domain-containing protein A	UBS3A_HUMAN	1	13458.5
P58166	P58166	INHBE	Inhibin beta E chain	INHBE_HUMAN	4	13757.7
P58335	P58335	ANTXR2	Anthrax toxin receptor 2	ANTR2_HUMAN	2	4382.44
P58546	P58546	MTPN	Myotrophin	MTPN_HUMAN	2	46870.4
P59190	P59190	RAB15	Ras-related protein Rab-15	RAB15_HUMAN	1	476337
P59665;P59666	P59665;P59666	DEFA1;DEFA3	Neutrophil defensin 1;Neutrophil defensin 3	DEF1_HUMAN;DEF3_HUMAN	1	45269.1
P59768	P59768	GNG2	Guanine nucleotide-binding protein G(I)/G(S)/G(O) subunit gamma-2	GBG2_HUMAN	3	30484.9
P59998	P59998	ARPC4	Actin-related protein 2/3 complex subunit 4	ARPC4_HUMAN	4	58337.8
P60033	P60033	CD81	CD81 antigen	CD81_HUMAN	1	11184.4
P60174	P60174	TPI1	Triosephosphate isomerase	TPIS_HUMAN	9	21960.5
P60660	P60660	MYL6	Myosin light polypeptide 6	MYL6_HUMAN	14	1.7307e+06
P60709;P63261	P60709;P63261	ACTB;ACTG1	Actin, cytoplasmic 1;Actin, cytoplasmic 2	ACTB_HUMAN;ACTG_HUMAN	48	11447488
P60842	P60842	EIF4A1	Eukaryotic initiation factor 4A-I	IF4A1_HUMAN	4	9349.06
P60900	P60900	PSMA6	Proteasome subunit alpha type-6	PSA6_HUMAN	6	28691.5
P60953	P60953	CDC42	Cell division control protein 42 homolog	CDC42_HUMAN	8	75625.7
P60981	P60981	DSTN	Destrin	DEST_HUMAN	12	43204.7
P60985	P60985	KRTDAP	Keratinocyte differentiation-associated protein	KTDAP_HUMAN	9	133333
P61006	P61006	RAB8A	Ras-related protein Rab-8A	RAB8A_HUMAN	6	23160.7
P61009	P61009	SPCS3	Signal peptidase complex subunit 3	SPCS3_HUMAN	3	25450.9
P61019	P61019	RAB2A	Ras-related protein Rab-2A	RAB2A_HUMAN	4	9540.14
P61020	P61020	RAB5B	Ras-related protein Rab-5B	RAB5B_HUMAN	5	40220.1
P61026	P61026	RAB10	Ras-related protein Rab-10	RAB10_HUMAN	15	77045.7
P61088;Q5JXB2	P61088;Q5JXB2	UBE2N;UBE2NL	Ubiquitin-conjugating enzyme E2 N;Putative ubiquitin-conjugating enzyme E2 N-like	UBE2N_HUMAN;UE2NL_HUMAN	2	8086.63
P61106	P61106	RAB14	Ras-related protein Rab-14	RAB14_HUMAN	13	41007
P61158	P61158	ACTR3	Actin-related protein 3	ARP3_HUMAN	14	69844.6
P61160	P61160	ACTR2	Actin-related protein 2	ARP2_HUMAN	9	54618.6
P61163	P61163	ACTR1A	Alpha-centractin	ACTZ_HUMAN	4	122365
P61204;P84077	P61204;P84077	ARF3;ARF1	ADP-ribosylation factor 3;ADP-ribosylation factor 1	ARF3_HUMAN;ARF1_HUMAN	10	59982.5
P61221	P61221	ABCE1	ATP-binding cassette sub-family E member 1	ABCE1_HUMAN	2	6959.49
P61225	P61225	RAP2B	Ras-related protein Rap-2b	RAP2B_HUMAN	11	109070
P61421	P61421	ATP6V0D1	V-type proton ATPase subunit d 1	VA0D1_HUMAN	2	11786.3
P61586	P61586	RHOA	Transforming protein RhoA	RHOA_HUMAN	7	41756.6
P61604	P61604	HSPE1	10 kDa heat shock protein, mitochondrial	CH10_HUMAN	8	46179.2
P61626	P61626	LYZ	Lysozyme C	LYSC_HUMAN	1	13545.3
P61769	P61769	B2M	Beta-2-microglobulin	B2MG_HUMAN	3	30702.4
P61803	P61803	DAD1	Dolichyl-diphosphooligosaccharide--protein glycosyltransferase subunit DAD1	DAD1_HUMAN	1	13513
P61978	P61978	HNRNPK	Heterogeneous nuclear ribonucleoprotein K	HNRPK_HUMAN	5	31158.5
P61981	P61981	YWHAG	14-3-3 protein gamma	1433G_HUMAN	8	61114.9
P62081	P62081	RPS7	40S ribosomal protein S7	RS7_HUMAN	1	11755.8
P62136	P62136	PPP1CA	Serine/threonine-protein phosphatase PP1-alpha catalytic subunit	PP1A_HUMAN	3	13000.2
P62140	P62140	PPP1CB	Serine/threonine-protein phosphatase PP1-beta catalytic subunit	PP1B_HUMAN	5	9341.74
P62195	P62195	PSMC5	26S proteasome regulatory subunit 8	PRS8_HUMAN	2	8911.42
P62258	P62258	YWHAE	14-3-3 protein epsilon	1433E_HUMAN	14	65822.1
P62318	P62318	SNRPD3	Small nuclear ribonucleoprotein Sm D3	SMD3_HUMAN	1	830.005
P62328	P62328	TMSB4X	Thymosin beta-4	TYB4_HUMAN	2	37199.7
P62330	P62330	ARF6	ADP-ribosylation factor 6	ARF6_HUMAN	3	8570.2
P62333	P62333	PSMC6	26S proteasome regulatory subunit 10B	PRS10_HUMAN	4	11769.9
P62714;P67775	P62714;P67775	PPP2CB;PPP2CA	Serine/threonine-protein phosphatase 2A catalytic subunit beta isoform;Serine/threonine-protein phosphatase 2A catalytic subunit alpha isoform	PP2AB_HUMAN;PP2AA_HUMAN	2	11171.8
P62805	P62805	H4C1	Histone H4	H4_HUMAN	6	25954.8
P62820	P62820	RAB1A	Ras-related protein Rab-1A	RAB1A_HUMAN	3	12046.9
P62826	P62826	RAN	GTP-binding nuclear protein Ran	RAN_HUMAN	4	14431.3
P62834	P62834	RAP1A	Ras-related protein Rap-1A	RAP1A_HUMAN	17	939605
P62873	P62873	GNB1	Guanine nucleotide-binding protein G(I)/G(S)/G(T) subunit beta-1	GBB1_HUMAN	4	63947.3
P62879	P62879	GNB2	Guanine nucleotide-binding protein G(I)/G(S)/G(T) subunit beta-2	GBB2_HUMAN	11	192343
P62937	P62937	PPIA	Peptidyl-prolyl cis-trans isomerase A	PPIA_HUMAN	6	127869
P62993	P62993	GRB2	Growth factor receptor-bound protein 2	GRB2_HUMAN	5	11793.9
P63000	P63000	RAC1	Ras-related C3 botulinum toxin substrate 1	RAC1_HUMAN	12	155360
P63010	P63010	AP2B1	AP-2 complex subunit beta	AP2B1_HUMAN	8	13151
P63027;Q15836	P63027;Q15836	VAMP2;VAMP3	Vesicle-associated membrane protein 2;Vesicle-associated membrane protein 3	VAMP2_HUMAN;VAMP3_HUMAN	3	16408
P63092;Q5JWF2	P63092;Q5JWF2	GNAS	Guanine nucleotide-binding protein G(s) subunit alpha isoforms short;Guanine nucleotide-binding protein G(s) subunit alpha isoforms XLas	GNAS2_HUMAN;GNAS1_HUMAN	4	18017.1
P63096	P63096	GNAI1	Guanine nucleotide-binding protein G(i) subunit alpha-1	GNAI1_HUMAN	1	11235.9
P63098	P63098	PPP3R1	Calcineurin subunit B type 1	CANB1_HUMAN	2	6500.44
P63104	P63104	YWHAZ	14-3-3 protein zeta/delta	1433Z_HUMAN	13	356054
P63208	P63208	SKP1	S-phase kinase-associated protein 1	SKP1_HUMAN	1	7669.31
P63218	P63218	GNG5	Guanine nucleotide-binding protein G(I)/G(S)/G(O) subunit gamma-5	GBG5_HUMAN	2	60683.8
P63241	P63241	EIF5A	Eukaryotic translation initiation factor 5A-1	IF5A1_HUMAN	5	14928.3
P67812	P67812	SEC11A	Signal peptidase complex catalytic subunit SEC11A	SC11A_HUMAN	4	10414.9
P67936	P67936	TPM4	Tropomyosin alpha-4 chain	TPM4_HUMAN	36	446357
P68036	P68036	UBE2L3	Ubiquitin-conjugating enzyme E2 L3	UB2L3_HUMAN	8	16737.8
P68104;Q5VTE0	P68104;Q5VTE0	EEF1A1;EEF1A1P5	Elongation factor 1-alpha 1;Putative elongation factor 1-alpha-like 3	EF1A1_HUMAN;EF1A3_HUMAN	18	79151.7
P68133	P68133	ACTA1	Actin, alpha skeletal muscle	ACTS_HUMAN	9	376263
P68366	P68366	TUBA4A	Tubulin alpha-4A chain	TBA4A_HUMAN	10	1.28294e+06
P68371	P68371	TUBB4B	Tubulin beta-4B chain	TBB4B_HUMAN	35	935055
P68871	P68871	HBB	Hemoglobin subunit beta	HBB_HUMAN	16	3.46796e+06
P69891;P69892	P69891;P69892	HBG1;HBG2	Hemoglobin subunit gamma-1;Hemoglobin subunit gamma-2	HBG1_HUMAN;HBG2_HUMAN	1	7534.14
P69905	P69905	HBA1	Hemoglobin subunit alpha	HBA_HUMAN	19	931450
P78371	P78371	CCT2	T-complex protein 1 subunit beta	TCPB_HUMAN	26	29409.3
P78417	P78417	GSTO1	Glutathione S-transferase omega-1	GSTO1_HUMAN	7	83506.5
P79483;Q30154	P79483;Q30154	HLA-DRB3;HLA-DRB5	HLA class II histocompatibility antigen, DR beta 3 chain;HLA class II histocompatibility antigen, DR beta 5 chain	DRB3_HUMAN;DRB5_HUMAN	1	11682.1
P80108	P80108	GPLD1	Phosphatidylinositol-glycan-specific phospholipase D	PHLD_HUMAN	23	143455
P80723	P80723	BASP1	Brain acid soluble protein 1	BASP1_HUMAN	8	16257.6
P80748	P80748	IGLV3-21	Immunoglobulin lambda variable 3-21	LV321_HUMAN	2	35748.7
P81605	P81605	DCD	Dermcidin	DCD_HUMAN	3	75287.2
P84085	P84085	ARF5	ADP-ribosylation factor 5	ARF5_HUMAN	1	13623.7
P84095	P84095	RHOG	Rho-related GTP-binding protein RhoG	RHOG_HUMAN	5	23687.6
P98172	P98172	EFNB1	Ephrin-B1	EFNB1_HUMAN	1	11123
P98194	P98194	ATP2C1	Calcium-transporting ATPase type 2C member 1	AT2C1_HUMAN	3	6384.11
P99999	P99999	CYCS	Cytochrome c	CYC_HUMAN	1	11411.6
Q00013	Q00013	MPP1	55 kDa erythrocyte membrane protein	EM55_HUMAN	15	104944
Q00325	Q00325	SLC25A3	Phosphate carrier protein, mitochondrial	MPCP_HUMAN	6	61193
Q00577	Q00577	PURA	Transcriptional activator protein Pur-alpha	PURA_HUMAN	2	3337.18
Q00610	Q00610	CLTC	Clathrin heavy chain 1	CLH1_HUMAN	79	136049
Q00765	Q00765	REEP5	Receptor expression-enhancing protein 5	REEP5_HUMAN	3	16643.2
Q01082	Q01082	SPTBN1	Spectrin beta chain, non-erythrocytic 1	SPTB2_HUMAN	31	185689
Q01433	Q01433	AMPD2	AMP deaminase 2	AMPD2_HUMAN	8	17279.1
Q01469	Q01469	FABP5	Fatty acid-binding protein 5	FABP5_HUMAN	1	6376.49
Q01518	Q01518	CAP1	Adenylyl cyclase-associated protein 1	CAP1_HUMAN	24	123152
Q01813	Q01813	PFKP	ATP-dependent 6-phosphofructokinase, platelet type	PFKAP_HUMAN	18	45590.6
Q02094	Q02094	RHAG	Ammonium transporter Rh type A	RHAG_HUMAN	1	62015.2
Q02108	Q02108	GUCY1A1	Guanylate cyclase soluble subunit alpha-1	GCYA1_HUMAN	4	8131.38
Q02153	Q02153	GUCY1B1	Guanylate cyclase soluble subunit beta-1	GCYB1_HUMAN	3	7022.46
Q02218	Q02218	OGDH	2-oxoglutarate dehydrogenase, mitochondrial	ODO1_HUMAN	10	16729.8
Q02505;Q9H195	Q02505;Q9H195	MUC3A;MUC3B	Mucin-3A;Mucin-3B (Fragments)	MUC3A_HUMAN;MUC3B_HUMAN	1	12415.3
Q02978	Q02978	SLC25A11	Mitochondrial 2-oxoglutarate/malate carrier protein	M2OM_HUMAN	4	31217.6
Q03154	Q03154	ACY1	Aminoacylase-1	ACY1_HUMAN	10	17205.4
Q03518	Q03518	TAP1	Antigen peptide transporter 1	TAP1_HUMAN	4	8497.19
Q03519	Q03519	TAP2	Antigen peptide transporter 2	TAP2_HUMAN	7	11253.4
Q03591	Q03591	CFHR1	Complement factor H-related protein 1	FHR1_HUMAN	8	28992.6
Q04695	Q04695	KRT17	Keratin, type I cytoskeletal 17	K1C17_HUMAN	5	11868.9
Q04756	Q04756	HGFAC	Hepatocyte growth factor activator	HGFA_HUMAN	6	64236.5
Q04759	Q04759	PRKCQ	Protein kinase C theta type	KPCT_HUMAN	2	5326.12
Q04837	Q04837	SSBP1	Single-stranded DNA-binding protein, mitochondrial	SSBP_HUMAN	3	4019.63
Q04917	Q04917	YWHAH	14-3-3 protein eta	1433F_HUMAN	13	77856.1
Q04941	Q04941	PLP2	Proteolipid protein 2	PLP2_HUMAN	1	130010
Q05209	Q05209	PTPN12	Tyrosine-protein phosphatase non-receptor type 12	PTN12_HUMAN	7	21004.3
Q05655	Q05655	PRKCD	Protein kinase C delta type	KPCD_HUMAN	1	6191.34
Q05682	Q05682	CALD1	Caldesmon	CALD1_HUMAN	10	30684.7
Q06033	Q06033	ITIH3	Inter-alpha-trypsin inhibitor heavy chain H3	ITIH3_HUMAN	27	86736.6
Q06187	Q06187	BTK	Tyrosine-protein kinase BTK	BTK_HUMAN	4	3567.59
Q06323	Q06323	PSME1	Proteasome activator complex subunit 1	PSME1_HUMAN	3	6767.39
Q06830	Q06830	PRDX1	Peroxiredoxin-1	PRDX1_HUMAN	11	132015
Q07021	Q07021	C1QBP	Complement component 1 Q subcomponent-binding protein, mitochondrial	C1QBP_HUMAN	4	23826.3
Q07866	Q07866	KLC1	Kinesin light chain 1	KLC1_HUMAN	3	7097.97
Q08043	Q08043	ACTN3	Alpha-actinin-3	ACTN3_HUMAN	3	5264.53
Q08380	Q08380	LGALS3BP	Galectin-3-binding protein	LG3BP_HUMAN	5	32218.5
Q08431	Q08431	MFGE8	Lactadherin	MFGM_HUMAN	10	55718.7
Q08495	Q08495	DMTN	Dematin	DEMA_HUMAN	13	70013.8
Q08722	Q08722	CD47	Leukocyte surface antigen CD47	CD47_HUMAN	3	283408
Q09327	Q09327	MGAT3	Beta-1,4-mannosyl-glycoprotein 4-beta-N-acetylglucosaminyltransferase	MGAT3_HUMAN	10	22018.4
Q09666	Q09666	AHNAK	Neuroblast differentiation-associated protein AHNAK	AHNK_HUMAN	4	9408.64
Q0ZGT2	Q0ZGT2	NEXN	Nexilin	NEXN_HUMAN	1	7792.79
Q10567	Q10567	AP1B1	AP-1 complex subunit beta-1	AP1B1_HUMAN	2	5674.48
Q12805	Q12805	EFEMP1	EGF-containing fibulin-like extracellular matrix protein 1	FBLN3_HUMAN	5	12875.5
Q12846	Q12846	STX4	Syntaxin-4	STX4_HUMAN	7	19524.9
Q12907	Q12907	LMAN2	Vesicular integral-membrane protein VIP36	LMAN2_HUMAN	8	41409.8
Q12913	Q12913	PTPRJ	Receptor-type tyrosine-protein phosphatase eta	PTPRJ_HUMAN	27	84268.8
Q12931	Q12931	TRAP1	Heat shock protein 75 kDa, mitochondrial	TRAP1_HUMAN	1	116549
Q13011	Q13011	ECH1	Delta(3,5)-Delta(2,4)-dienoyl-CoA isomerase, mitochondrial	ECH1_HUMAN	8	47417
Q13043	Q13043	STK4	Serine/threonine-protein kinase 4	STK4_HUMAN	1	3493.18
Q13045	Q13045	FLII	Protein flightless-1 homolog	FLII_HUMAN	13	13223.5
Q13093	Q13093	PLA2G7	Platelet-activating factor acetylhydrolase	PAFA_HUMAN	4	7432.64
Q13103	Q13103	SPP2	Secreted phosphoprotein 24	SPP24_HUMAN	6	14298.7
Q13131	Q13131	PRKAA1	5'-AMP-activated protein kinase catalytic subunit alpha-1	AAPK1_HUMAN	1	8740.22
Q13200	Q13200	PSMD2	26S proteasome non-ATPase regulatory subunit 2	PSMD2_HUMAN	4	7022.78
Q13201	Q13201	MMRN1	Multimerin-1	MMRN1_HUMAN	52	508285
Q13336	Q13336	SLC14A1	Urea transporter 1	UT1_HUMAN	4	32000.4
Q13347	Q13347	EIF3I	Eukaryotic translation initiation factor 3 subunit I	EIF3I_HUMAN	1	2630.64
Q13418	Q13418	ILK	Integrin-linked protein kinase	ILK_HUMAN	32	222567
Q13423	Q13423	NNT	NAD(P) transhydrogenase, mitochondrial	NNTM_HUMAN	32	65504.5
Q13464	Q13464	ROCK1	Rho-associated protein kinase 1	ROCK1_HUMAN	19	126418
Q13561	Q13561	DCTN2	Dynactin subunit 2	DCTN2_HUMAN	3	9988
Q13576	Q13576	IQGAP2	Ras GTPase-activating-like protein IQGAP2	IQGA2_HUMAN	53	48632.9
Q13586	Q13586	STIM1	Stromal interaction molecule 1	STIM1_HUMAN	13	61812.8
Q13637	Q13637	RAB32	Ras-related protein Rab-32	RAB32_HUMAN	9	30300.7
Q13642	Q13642	FHL1	Four and a half LIM domains protein 1	FHL1_HUMAN	10	44501.9
Q13790	Q13790	APOF	Apolipoprotein F	APOF_HUMAN	6	1.1885e+06
Q13813	Q13813	SPTAN1	Spectrin alpha chain, non-erythrocytic 1	SPTN1_HUMAN	7	8364.3
Q13822	Q13822	ENPP2	Ectonucleotide pyrophosphatase/phosphodiesterase family member 2	ENPP2_HUMAN	4	17962.6
Q13884	Q13884	SNTB1	Beta-1-syntrophin	SNTB1_HUMAN	4	12184.7
Q13885;Q9BVA1	Q13885;Q9BVA1	TUBB2A;TUBB2B	Tubulin beta-2A chain;Tubulin beta-2B chain	TBB2A_HUMAN;TBB2B_HUMAN	8	185908
Q14005	Q14005	IL16	Pro-interleukin-16	IL16_HUMAN	4	6210.62
Q14008	Q14008	CKAP5	Cytoskeleton-associated protein 5	CKAP5_HUMAN	5	7492.49
Q14012	Q14012	CAMK1	Calcium/calmodulin-dependent protein kinase type 1	KCC1A_HUMAN	5	8696.88
Q14019	Q14019	COTL1	Coactosin-like protein	COTL1_HUMAN	3	13797.8
Q14141	Q14141	SEPTIN6	Septin-6	SEPT6_HUMAN	10	22016
Q14155;Q15052	Q14155;Q15052	ARHGEF7;ARHGEF6	Rho guanine nucleotide exchange factor 7;Rho guanine nucleotide exchange factor 6	ARHG7_HUMAN;ARHG6_HUMAN	1	4729.94
Q14165	Q14165	MLEC	Malectin	MLEC_HUMAN	11	64862.1
Q14203	Q14203	DCTN1	Dynactin subunit 1	DCTN1_HUMAN	6	10661
Q14204	Q14204	DYNC1H1	Cytoplasmic dynein 1 heavy chain 1	DYHC1_HUMAN	13	8589.19
Q14242	Q14242	SELPLG	P-selectin glycoprotein ligand 1	SELPL_HUMAN	2	80724.4
Q14247	Q14247	CTTN	Src substrate cortactin	SRC8_HUMAN	8	26635.3
Q14254	Q14254	FLOT2	Flotillin-2	FLOT2_HUMAN	23	100072
Q14258	Q14258	TRIM25	E3 ubiquitin/ISG15 ligase TRIM25	TRI25_HUMAN	1	2800.67
Q14315	Q14315	FLNC	Filamin-C	FLNC_HUMAN	2	31088.6
Q14344	Q14344	GNA13	Guanine nucleotide-binding protein subunit alpha-13	GNA13_HUMAN	18	204532
Q14392	Q14392	LRRC32	Transforming growth factor beta activator LRRC32	LRC32_HUMAN	4	9228.87
Q14520	Q14520	HABP2	Hyaluronan-binding protein 2	HABP2_HUMAN	14	62006.2
Q14571	Q14571	ITPR2	Inositol 1,4,5-trisphosphate receptor type 2	ITPR2_HUMAN	3	2330.31
Q14573	Q14573	ITPR3	Inositol 1,4,5-trisphosphate receptor type 3	ITPR3_HUMAN	1	9052.65
Q14624	Q14624	ITIH4	Inter-alpha-trypsin inhibitor heavy chain H4	ITIH4_HUMAN	58	847263
Q14642	Q14642	INPP5A	Inositol polyphosphate-5-phosphatase A	I5P1_HUMAN	2	4575.33
Q14643	Q14643	ITPR1	Inositol 1,4,5-trisphosphate receptor type 1	ITPR1_HUMAN	10	23426.4
Q14644	Q14644	RASA3	Ras GTPase-activating protein 3	RASA3_HUMAN	29	52743.2
Q14677	Q14677	CLINT1	Clathrin interactor 1	EPN4_HUMAN	5	25484.5
Q14697	Q14697	GANAB	Neutral alpha-glucosidase AB	GANAB_HUMAN	25	53633.5
Q14761	Q14761	PTPRCAP	Protein tyrosine phosphatase receptor type C-associated protein	PTCA_HUMAN	4	29823.6
Q14766	Q14766	LTBP1	Latent-transforming growth factor beta-binding protein 1	LTBP1_HUMAN	44	157740
Q14847	Q14847	LASP1	LIM and SH3 domain protein 1	LASP1_HUMAN	8	16218.8
Q14974	Q14974	KPNB1	Importin subunit beta-1	IMB1_HUMAN	5	13780.1
Q14BN4	Q14BN4	SLMAP	Sarcolemmal membrane-associated protein	SLMAP_HUMAN	14	41809.2
Q14C86	Q14C86	GAPVD1	GTPase-activating protein and VPS9 domain-containing protein 1	GAPD1_HUMAN	2	3158.07
Q15005	Q15005	SPCS2	Signal peptidase complex subunit 2	SPCS2_HUMAN	6	26679.7
Q15006	Q15006	EMC2	ER membrane protein complex subunit 2	EMC2_HUMAN	1	6543.68
Q15019	Q15019	SEPTIN2	Septin-2	SEPT2_HUMAN	3	10788.3
Q15027	Q15027	ACAP1	Arf-GAP with coiled-coil, ANK repeat and PH domain-containing protein 1	ACAP1_HUMAN	3	263475
Q15067	Q15067	ACOX1	Peroxisomal acyl-coenzyme A oxidase 1	ACOX1_HUMAN	4	5826.09
Q15084	Q15084	PDIA6	Protein disulfide-isomerase A6	PDIA6_HUMAN	9	56552.2
Q15113	Q15113	PCOLCE	Procollagen C-endopeptidase enhancer 1	PCOC1_HUMAN	1	4656.67
Q15118	Q15118	PDK1	[Pyruvate dehydrogenase (acetyl-transferring)] kinase isozyme 1, mitochondrial	PDK1_HUMAN	3	7391.28
Q15149	Q15149	PLEC	Plectin	PLEC_HUMAN	25	20307.3
Q15166	Q15166	PON3	Serum paraoxonase/lactonase 3	PON3_HUMAN	6	18513.7
Q15185	Q15185	PTGES3	Prostaglandin E synthase 3	TEBP_HUMAN	2	4983.24
Q15286	Q15286	RAB35	Ras-related protein Rab-35	RAB35_HUMAN	3	15259.8
Q15311	Q15311	RALBP1	RalA-binding protein 1	RBP1_HUMAN	1	33933.8
Q15363	Q15363	TMED2	Transmembrane emp24 domain-containing protein 2	TMED2_HUMAN	3	12909.7
Q15365	Q15365	PCBP1	Poly(rC)-binding protein 1	PCBP1_HUMAN	11	55769.4
Q15366	Q15366	PCBP2	Poly(rC)-binding protein 2	PCBP2_HUMAN	1	29987.4
Q15404	Q15404	RSU1	Ras suppressor protein 1	RSU1_HUMAN	12	77265.6
Q15485	Q15485	FCN2	Ficolin-2	FCN2_HUMAN	11	66789.9
Q15555	Q15555	MAPRE2	Microtubule-associated protein RP/EB family member 2	MARE2_HUMAN	6	21803.4
Q15573	Q15573	TAF1A	TATA box-binding protein-associated factor RNA polymerase I subunit A	TAF1A_HUMAN	2	97663.1
Q15582	Q15582	TGFBI	Transforming growth factor-beta-induced protein ig-h3	BGH3_HUMAN	7	24495.8
Q15599	Q15599	SLC9A3R2	Na(+)/H(+) exchange regulatory cofactor NHE-RF2	NHRF2_HUMAN	5	21595
Q15631	Q15631	TSN	Translin	TSN_HUMAN	2	8542.55
Q15633	Q15633	TARBP2	RISC-loading complex subunit TARBP2	TRBP2_HUMAN	1	9275.72
Q15722	Q15722	LTB4R	Leukotriene B4 receptor 1	LT4R1_HUMAN	1	7652.17
Q15746	Q15746	MYLK	Myosin light chain kinase, smooth muscle	MYLK_HUMAN	11	21819.2
Q15758	Q15758	SLC1A5	Neutral amino acid transporter B(0)	AAAT_HUMAN	1	11618.5
Q15762	Q15762	CD226	CD226 antigen	CD226_HUMAN	2	25250.2
Q15833	Q15833	STXBP2	Syntaxin-binding protein 2	STXB2_HUMAN	24	51617.6
Q15907	Q15907	RAB11B	Ras-related protein Rab-11B	RB11B_HUMAN	9	63602.5
Q15942	Q15942	ZYX	Zyxin	ZYX_HUMAN	16	139609
Q16181	Q16181	SEPTIN7	Septin-7	SEPT7_HUMAN	12	31235.8
Q16543	Q16543	CDC37	Hsp90 co-chaperone Cdc37	CDC37_HUMAN	3	9880.06
Q16555	Q16555	DPYSL2	Dihydropyrimidinase-related protein 2	DPYL2_HUMAN	10	18489.7
Q16610	Q16610	ECM1	Extracellular matrix protein 1	ECM1_HUMAN	8	23214.9
Q16643	Q16643	DBN1	Drebrin	DREB_HUMAN	10	12991.8
Q16698	Q16698	DECR1	2,4-dienoyl-CoA reductase [(3E)-enoyl-CoA-producing], mitochondrial	DECR_HUMAN	10	39025.9
Q16762	Q16762	TST	Thiosulfate sulfurtransferase	THTR_HUMAN	11	49899.3
Q16795	Q16795	NDUFA9	NADH dehydrogenase [ubiquinone] 1 alpha subcomplex subunit 9, mitochondrial	NDUA9_HUMAN	2	9343.07
Q16822	Q16822	PCK2	Phosphoenolpyruvate carboxykinase [GTP], mitochondrial	PCKGM_HUMAN	6	16915.8
Q16836	Q16836	HADH	Hydroxyacyl-coenzyme A dehydrogenase, mitochondrial	HCDH_HUMAN	9	31591.6
Q16851	Q16851	UGP2	UTP--glucose-1-phosphate uridylyltransferase	UGPA_HUMAN	25	61164.6
Q16880	Q16880	UGT8	2-hydroxyacylsphingosine 1-beta-galactosyltransferase	CGT_HUMAN	1	72157.3
Q16891	Q16891	IMMT	MICOS complex subunit MIC60	MIC60_HUMAN	21	24968.1
Q27J81	Q27J81	INF2	Inverted formin-2	INF2_HUMAN	24	60626.9
Q32MK0;Q86YV6;Q9H1R3	Q32MK0;Q86YV6;Q9H1R3	MYLK3;MYLK4;MYLK2	Myosin light chain kinase 3;Myosin light chain kinase family member 4;Myosin light chain kinase 2, skeletal/cardiac muscle	MYLK3_HUMAN;MYLK4_HUMAN;MYLK2_HUMAN	1	33816.6
Q32MZ4	Q32MZ4	LRRFIP1	Leucine-rich repeat flightless-interacting protein 1	LRRF1_HUMAN	2	2444.81
Q3LXA3	Q3LXA3	TKFC	Triokinase/FMN cyclase	TKFC_HUMAN	3	8606.46
Q3SXM5	Q3SXM5	HSDL1	Inactive hydroxysteroid dehydrogenase-like protein 1	HSDL1_HUMAN	1	5060.39
Q3ZCW2	Q3ZCW2	LGALSL	Galectin-related protein	LEGL_HUMAN	3	12050.4
Q460N5	Q460N5	PARP14	Protein mono-ADP-ribosyltransferase PARP14	PAR14_HUMAN	1	5896.94
Q4G0F5	Q4G0F5	VPS26B	Vacuolar protein sorting-associated protein 26B	VP26B_HUMAN	1	5974.81
Q4KMQ2	Q4KMQ2	ANO6	Anoctamin-6	ANO6_HUMAN	10	41548.5
Q4L180	Q4L180	FILIP1L	Filamin A-interacting protein 1-like	FIL1L_HUMAN	1	12100.4
Q53EU6	Q53EU6	GPAT3	Glycerol-3-phosphate acyltransferase 3	GPAT3_HUMAN	1	4317.49
Q53GQ0	Q53GQ0	HSD17B12	Very-long-chain 3-oxoacyl-CoA reductase	DHB12_HUMAN	6	35396.1
Q53TN4	Q53TN4	CYBRD1	Plasma membrane ascorbate-dependent reductase CYBRD1	CYBR1_HUMAN	3	14708.4
Q562R1	Q562R1	ACTBL2	Beta-actin-like protein 2	ACTBL_HUMAN	2	23141.6
Q58FF6	Q58FF6	HSP90AB4P	Putative heat shock protein HSP 90-beta 4	H90B4_HUMAN	1	4099.64
Q59EK9	Q59EK9	RUNDC3A	RUN domain-containing protein 3A	RUN3A_HUMAN	1	564149
Q5BJD5	Q5BJD5	TMEM41B	Transmembrane protein 41B	TM41B_HUMAN	1	4078.34
Q5D862	Q5D862	FLG2	Filaggrin-2	FILA2_HUMAN	2	2757.31
Q5JSH3	Q5JSH3	WDR44	WD repeat-containing protein 44	WDR44_HUMAN	6	24708.2
Q5JSL3	Q5JSL3	DOCK11	Dedicator of cytokinesis protein 11	DOC11_HUMAN	2	6996.57
Q5SQ64	Q5SQ64	LY6G6F	Lymphocyte antigen 6 complex locus protein G6f	LY66F_HUMAN	6	17246.6
Q5T447	Q5T447	HECTD3	E3 ubiquitin-protein ligase HECTD3	HECD3_HUMAN	3	3171.08
Q5T4S7	Q5T4S7	UBR4	E3 ubiquitin-protein ligase UBR4	UBR4_HUMAN	1	3238.73
Q5T5C0	Q5T5C0	STXBP5	Syntaxin-binding protein 5	STXB5_HUMAN	2	5973.3
Q5VU43;Q96SN8	Q5VU43;Q96SN8	PDE4DIP;CDK5RAP2	Myomegalin;CDK5 regulatory subunit-associated protein 2	MYOME_HUMAN;CK5P2_HUMAN	1	21395.5
Q685J3	Q685J3	MUC17	Mucin-17	MUC17_HUMAN	2	7546.9
Q69YW2	Q69YW2	STUM	Protein stum homolog	STUM_HUMAN	1	3029.03
Q6DD88	Q6DD88	ATL3	Atlastin-3	ATLA3_HUMAN	8	12820.2
Q6E0U4	Q6E0U4	DMKN	Dermokine	DMKN_HUMAN	9	23399.4
Q6EMK4	Q6EMK4	VASN	Vasorin	VASN_HUMAN	9	78836.7
Q6IAA8	Q6IAA8	LAMTOR1	Ragulator complex protein LAMTOR1	LTOR1_HUMAN	3	18647.3
Q6IBS0	Q6IBS0	TWF2	Twinfilin-2	TWF2_HUMAN	3	24198.2
Q6NYC8	Q6NYC8	PPP1R18	Phostensin	PPR18_HUMAN	1	4529.16
Q6PJW8	Q6PJW8	CNST	Consortin	CNST_HUMAN	11	19937.2
Q6Q788	Q6Q788	APOA5	Apolipoprotein A-V	APOA5_HUMAN	21	318135
Q6S8J3	Q6S8J3	POTEE	POTE ankyrin domain family member E	POTEE_HUMAN	1	28306.4
Q6UWL2	Q6UWL2	SUSD1	Sushi domain-containing protein 1	SUSD1_HUMAN	4	9071.29
Q6UWW8	Q6UWW8	CES3	Carboxylesterase 3	EST3_HUMAN	1	10530
Q6UX71	Q6UX71	PLXDC2	Plexin domain-containing protein 2	PXDC2_HUMAN	5	4969.24
Q6UXH0	Q6UXH0	ANGPTL8	Angiopoietin-like protein 8	ANGL8_HUMAN	1	6048.48
Q6UXV4	Q6UXV4	APOOL	MICOS complex subunit MIC27	MIC27_HUMAN	1	8072.56
Q6UY14	Q6UY14	ADAMTSL4	ADAMTS-like protein 4	ATL4_HUMAN	11	47694.2
Q6XQN6	Q6XQN6	NAPRT	Nicotinate phosphoribosyltransferase	PNCB_HUMAN	1	7573.91
Q6ZN30	Q6ZN30	BNC2	Zinc finger protein basonuclin-2	BNC2_HUMAN	1	2.88577e+06
Q6ZNJ1	Q6ZNJ1	NBEAL2	Neurobeachin-like protein 2	NBEL2_HUMAN	12	17500.7
Q709C8	Q709C8	VPS13C	Vacuolar protein sorting-associated protein 13C	VP13C_HUMAN	4	3941.2
Q70J99	Q70J99	UNC13D	Protein unc-13 homolog D	UN13D_HUMAN	19	35118.5
Q71U36	Q71U36	TUBA1A	Tubulin alpha-1A chain	TBA1A_HUMAN	40	1.06606e+06
Q7KZF4	Q7KZF4	SND1	Staphylococcal nuclease domain-containing protein 1	SND1_HUMAN	1	8467.26
Q7L576	Q7L576	CYFIP1	Cytoplasmic FMR1-interacting protein 1	CYFP1_HUMAN	33	83215.4
Q7L591	Q7L591	DOK3	Docking protein 3	DOK3_HUMAN	7	29894.2
Q7L5N1	Q7L5N1	COPS6	COP9 signalosome complex subunit 6	CSN6_HUMAN	1	3186.34
Q7L7X3	Q7L7X3	TAOK1	Serine/threonine-protein kinase TAO1	TAOK1_HUMAN	3	3453.56
Q7LDG7	Q7LDG7	RASGRP2	RAS guanyl-releasing protein 2	GRP2_HUMAN	14	19246
Q7RTS7;Q86Y46	Q7RTS7;Q86Y46	KRT74;KRT73	Keratin, type II cytoskeletal 74;Keratin, type II cytoskeletal 73	K2C74_HUMAN;K2C73_HUMAN	1	2023.36
Q7Z2W4	Q7Z2W4	ZC3HAV1	Zinc finger CCCH-type antiviral protein 1	ZCCHV_HUMAN	1	6296.49
Q7Z3Y8	Q7Z3Y8	KRT27	Keratin, type I cytoskeletal 27	K1C27_HUMAN	2	5746.3
Q7Z3Z3	Q7Z3Z3	PIWIL3	Piwi-like protein 3	PIWL3_HUMAN	1	8679.68
Q7Z406	Q7Z406	MYH14	Myosin-14	MYH14_HUMAN	2	510807
Q7Z434	Q7Z434	MAVS	Mitochondrial antiviral-signaling protein	MAVS_HUMAN	3	6886.06
Q7Z4W1	Q7Z4W1	DCXR	L-xylulose reductase	DCXR_HUMAN	2	8176.12
Q7Z6P3	Q7Z6P3	RAB44	Ras-related protein Rab-44	RAB44_HUMAN	1	1.98103e+06
Q7Z7H5	Q7Z7H5	TMED4	Transmembrane emp24 domain-containing protein 4	TMED4_HUMAN	4	23296.9
Q86TP1	Q86TP1	PRUNE1	Exopolyphosphatase PRUNE1	PRUN1_HUMAN	4	7131.83
Q86U17	Q86U17	SERPINA11	Serpin A11	SPA11_HUMAN	3	10594.5
Q86UT6	Q86UT6	NLRX1	NLR family member X1	NLRX1_HUMAN	5	6279.3
Q86UX7	Q86UX7	FERMT3	Fermitin family homolog 3	URP2_HUMAN	50	516298
Q86VP6	Q86VP6	CAND1	Cullin-associated NEDD8-dissociated protein 1	CAND1_HUMAN	12	15321
Q86W25	Q86W25	NLRP13	NACHT, LRR and PYD domains-containing protein 13	NAL13_HUMAN	1	25773.8
Q86X10	Q86X10	RALGAPB	Ral GTPase-activating protein subunit beta	RLGPB_HUMAN	1	210895
Q86YC2	Q86YC2	PALB2	Partner and localizer of BRCA2	PALB2_HUMAN	1	165789
Q86YV0	Q86YV0	RASAL3	RAS protein activator like-3	RASL3_HUMAN	2	7121.69
Q86YW5	Q86YW5	TREML1	Trem-like transcript 1 protein	TRML1_HUMAN	6	46213
Q8IVB4	Q8IVB4	SLC9A9	Sodium/hydrogen exchanger 9	SL9A9_HUMAN	3	11916.3
Q8IY22	Q8IY22	CMIP	C-Maf-inducing protein	CMIP_HUMAN	8	25018.7
Q8IZ83	Q8IZ83	ALDH16A1	Aldehyde dehydrogenase family 16 member A1	A16A1_HUMAN	10	17372.6
Q8IZP0	Q8IZP0	ABI1	Abl interactor 1	ABI1_HUMAN	6	16109.3
Q8N1G4	Q8N1G4	LRRC47	Leucine-rich repeat-containing protein 47	LRC47_HUMAN	1	6340.08
Q8N386	Q8N386	LRRC25	Leucine-rich repeat-containing protein 25	LRC25_HUMAN	1	3579.48
Q8N392	Q8N392	ARHGAP18	Rho GTPase-activating protein 18	RHG18_HUMAN	3	7765.99
Q8N4T8	Q8N4T8	CBR4	3-oxoacyl-[acyl-carrier-protein] reductase	CBR4_HUMAN	1	3459.44
Q8N4V1	Q8N4V1	MMGT1	ER membrane protein complex subunit 5	EMC5_HUMAN	1	2867.91
Q8N5J2	Q8N5J2	MINDY1	Ubiquitin carboxyl-terminal hydrolase MINDY-1	MINY1_HUMAN	4	11856.4
Q8N5K1	Q8N5K1	CISD2	CDGSH iron-sulfur domain-containing protein 2	CISD2_HUMAN	4	15363.1
Q8N5M9	Q8N5M9	JAGN1	Protein jagunal homolog 1	JAGN1_HUMAN	1	2592.26
Q8N699	Q8N699	MYCT1	Myc target protein 1	MYCT1_HUMAN	5	32567.5
Q8N766	Q8N766	EMC1	ER membrane protein complex subunit 1	EMC1_HUMAN	1	1705.49
Q8N9N7	Q8N9N7	LRRC57	Leucine-rich repeat-containing protein 57	LRC57_HUMAN	1	5316.85
Q8NBF2	Q8NBF2	NHLRC2	NHL repeat-containing protein 2	NHLC2_HUMAN	2	6483.26
Q8NBI5	Q8NBI5	SLC43A3	Solute carrier family 43 member 3	S43A3_HUMAN	1	3064.36
Q8NBJ4	Q8NBJ4	GOLM1	Golgi membrane protein 1	GOLM1_HUMAN	20	30636.8
Q8NBJ7	Q8NBJ7	SUMF2	Inactive C-alpha-formylglycine-generating enzyme 2	SUMF2_HUMAN	6	14822.4
Q8NBM8	Q8NBM8	PCYOX1L	Prenylcysteine oxidase-like	PCYXL_HUMAN	3	4028.96
Q8NBP7	Q8NBP7	PCSK9	Proprotein convertase subtilisin/kexin type 9	PCSK9_HUMAN	16	33696.8
Q8NBX0	Q8NBX0	SCCPDH	Saccharopine dehydrogenase-like oxidoreductase	SCPDL_HUMAN	8	26641.5
Q8NC51	Q8NC51	SERBP1	Plasminogen activator inhibitor 1 RNA-binding protein	PAIRB_HUMAN	1	8082.24
Q8NE86	Q8NE86	MCU	Calcium uniporter protein, mitochondrial	MCU_HUMAN	7	31049.1
Q8NF50	Q8NF50	DOCK8	Dedicator of cytokinesis protein 8	DOCK8_HUMAN	7	10098
Q8NF91	Q8NF91	SYNE1	Nesprin-1	SYNE1_HUMAN	1	6915.11
Q8NG06	Q8NG06	TRIM58	E3 ubiquitin-protein ligase TRIM58	TRI58_HUMAN	7	12309.1
Q8NG11	Q8NG11	TSPAN14	Tetraspanin-14	TSN14_HUMAN	4	27545.5
Q8NHG7	Q8NHG7	SVIP	Small VCP/p97-interacting protein	SVIP_HUMAN	1	16595.4
Q8NI99	Q8NI99	ANGPTL6	Angiopoietin-related protein 6	ANGL6_HUMAN	11	64726.9
Q8TBB6	Q8TBB6	SLC7A14	Probable cationic amino acid transporter	S7A14_HUMAN	1	21257.7
Q8TBZ0	Q8TBZ0	CCDC110	Coiled-coil domain-containing protein 110	CC110_HUMAN	1	8188.71
Q8TC12	Q8TC12	RDH11	Retinol dehydrogenase 11	RDH11_HUMAN	8	122347
Q8TCJ2	Q8TCJ2	STT3B	Dolichyl-diphosphooligosaccharide--protein glycosyltransferase subunit STT3B	STT3B_HUMAN	4	13953.8
Q8TD19	Q8TD19	NEK9	Serine/threonine-protein kinase Nek9	NEK9_HUMAN	4	8329.81
Q8TD55	Q8TD55	PLEKHO2	Pleckstrin homology domain-containing family O member 2	PKHO2_HUMAN	6	21822.2
Q8TDL5	Q8TDL5	BPIFB1	BPI fold-containing family B member 1	BPIB1_HUMAN	5	15690.3
Q8TER0	Q8TER0	SNED1	Sushi, nidogen and EGF-like domain-containing protein 1	SNED1_HUMAN	1	8071.78
Q8TF42	Q8TF42	UBASH3B	Ubiquitin-associated and SH3 domain-containing protein B	UBS3B_HUMAN	11	20876.7
Q8WUA8	Q8WUA8	TSKU	Tsukushi	TSK_HUMAN	11	150650
Q8WUM4	Q8WUM4	PDCD6IP	Programmed cell death 6-interacting protein	PDC6I_HUMAN	12	14280.4
Q8WUW1	Q8WUW1	BRK1	Protein BRICK1	BRK1_HUMAN	3	11221.9
Q8WWZ8	Q8WWZ8	OIT3	Oncoprotein-induced transcript 3 protein	OIT3_HUMAN	11	20168.7
Q8WXF7	Q8WXF7	ATL1	Atlastin-1	ATLA1_HUMAN	2	7082.49
Q8WZ42	Q8WZ42	TTN	Titin	TITIN_HUMAN	25	163310
Q92496	Q92496	CFHR4	Complement factor H-related protein 4	FHR4_HUMAN	3	16902.4
Q92597	Q92597	NDRG1	Protein NDRG1	NDRG1_HUMAN	1	5385.7
Q92614	Q92614	MYO18A	Unconventional myosin-XVIIIa	MY18A_HUMAN	12	11928
Q92619	Q92619	ARHGAP45	Rho GTPase-activating protein 45	HMHA1_HUMAN	15	24632.3
Q92692	Q92692	NECTIN2	Nectin-2	NECT2_HUMAN	1	2969.87
Q92743	Q92743	HTRA1	Serine protease HTRA1	HTRA1_HUMAN	3	7823.87
Q92797	Q92797	SYMPK	Symplekin	SYMPK_HUMAN	1	384697
Q92835	Q92835	INPP5D	Phosphatidylinositol 3,4,5-trisphosphate 5-phosphatase 1	SHIP1_HUMAN	1	6614.12
Q92839	Q92839	HAS1	Hyaluronan synthase 1	HYAS1_HUMAN	1	24364.5
Q92930	Q92930	RAB8B	Ras-related protein Rab-8B	RAB8B_HUMAN	5	20688.8
Q92954	Q92954	PRG4	Proteoglycan 4	PRG4_HUMAN	15	54552.2
Q92973	Q92973	TNPO1	Transportin-1	TNPO1_HUMAN	2	3096.88
Q93050	Q93050	ATP6V0A1	V-type proton ATPase 116 kDa subunit a1	VPP1_HUMAN	6	14410.6
Q93084	Q93084	ATP2A3	Sarcoplasmic/endoplasmic reticulum calcium ATPase 3	AT2A3_HUMAN	36	333341
Q969E2	Q969E2	SCAMP4	Secretory carrier-associated membrane protein 4	SCAM4_HUMAN	1	8661.45
Q969T9	Q969T9	WBP2	WW domain-binding protein 2	WBP2_HUMAN	1	5654.76
Q96A26	Q96A26	FAM162A	Protein FAM162A	F162A_HUMAN	3	9612.66
Q96A32	Q96A32	MYLPF	Myosin regulatory light chain 2, skeletal muscle isoform	MLRS_HUMAN	5	14889.1
Q96AG4	Q96AG4	LRRC59	Leucine-rich repeat-containing protein 59	LRC59_HUMAN	6	24519
Q96AP7	Q96AP7	ESAM	Endothelial cell-selective adhesion molecule	ESAM_HUMAN	3	11980.7
Q96AX2	Q96AX2	RAB37	Ras-related protein Rab-37	RAB37_HUMAN	5	14564.5
Q96BM9;Q9NVJ2	Q96BM9;Q9NVJ2	ARL8A;ARL8B	ADP-ribosylation factor-like protein 8A;ADP-ribosylation factor-like protein 8B	ARL8A_HUMAN;ARL8B_HUMAN	3	5292.1
Q96BS2	Q96BS2	TESC	Calcineurin B homologous protein 3	CHP3_HUMAN	3	16177.7
Q96BY6	Q96BY6	DOCK10	Dedicator of cytokinesis protein 10	DOC10_HUMAN	5	11017.8
Q96C24	Q96C24	SYTL4	Synaptotagmin-like protein 4	SYTL4_HUMAN	12	23874.6
Q96CW1	Q96CW1	AP2M1	AP-2 complex subunit mu	AP2M1_HUMAN	4	16530.7
Q96DZ9	Q96DZ9	CMTM5	CKLF-like MARVEL transmembrane domain-containing protein 5	CKLF5_HUMAN	3	69907.3
Q96F07	Q96F07	CYFIP2	Cytoplasmic FMR1-interacting protein 2	CYFP2_HUMAN	1	11345.5
Q96FZ7	Q96FZ7	CHMP6	Charged multivesicular body protein 6	CHMP6_HUMAN	3	18657.4
Q96G23	Q96G23	CERS2	Ceramide synthase 2	CERS2_HUMAN	1	26490.3
Q96HC4	Q96HC4	PDLIM5	PDZ and LIM domain protein 5	PDLI5_HUMAN	2	2774.57
Q96HS1	Q96HS1	PGAM5	Serine/threonine-protein phosphatase PGAM5, mitochondrial	PGAM5_HUMAN	1	5234.3
Q96I99	Q96I99	SUCLG2	Succinate--CoA ligase [GDP-forming] subunit beta, mitochondrial	SUCB2_HUMAN	1	5535.78
Q96IX5	Q96IX5	ATP5MK	ATP synthase membrane subunit K, mitochondrial	ATPMK_HUMAN	2	6960.46
Q96IY4	Q96IY4	CPB2	Carboxypeptidase B2	CBPB2_HUMAN	13	59959.3
Q96JJ7	Q96JJ7	TMX3	Protein disulfide-isomerase TMX3	TMX3_HUMAN	4	12278.9
Q96KN2	Q96KN2	CNDP1	Beta-Ala-His dipeptidase	CNDP1_HUMAN	25	362805
Q96KP1	Q96KP1	EXOC2	Exocyst complex component 2	EXOC2_HUMAN	1	7217.65
Q96KP4	Q96KP4	CNDP2	Cytosolic non-specific dipeptidase	CNDP2_HUMAN	5	20250.6
Q96KS9	Q96KS9	FAM167A	Protein FAM167A	F167A_HUMAN	1	11662
Q96P48	Q96P48	ARAP1	Arf-GAP with Rho-GAP domain, ANK repeat and PH domain-containing protein 1	ARAP1_HUMAN	2	9318.74
Q96PD5	Q96PD5	PGLYRP2	N-acetylmuramoyl-L-alanine amidase	PGRP2_HUMAN	24	283464
Q96PL5	Q96PL5	ERMAP	Erythroid membrane-associated protein	ERMAP_HUMAN	3	3964.3
Q96Q89	Q96Q89	KIF20B	Kinesin-like protein KIF20B	KI20B_HUMAN	1	15277.8
Q96QK1	Q96QK1	VPS35	Vacuolar protein sorting-associated protein 35	VPS35_HUMAN	4	7970.51
Q96RI0	Q96RI0	F2RL3	Proteinase-activated receptor 4	PAR4_HUMAN	1	45368.8
Q96RL7	Q96RL7	VPS13A	Vacuolar protein sorting-associated protein 13A	VP13A_HUMAN	2	4151.46
Q96RT1	Q96RT1	ERBIN	Erbin	ERBIN_HUMAN	5	27399
Q96S97	Q96S97	MYADM	Myeloid-associated differentiation marker	MYADM_HUMAN	1	4613.01
Q96T51	Q96T51	RUFY1	RUN and FYVE domain-containing protein 1	RUFY1_HUMAN	7	7448.35
Q99439	Q99439	CNN2	Calponin-2	CNN2_HUMAN	11	63568.8
Q99497	Q99497	PARK7	Parkinson disease protein 7	PARK7_HUMAN	5	16670.7
Q99536	Q99536	VAT1	Synaptic vesicle membrane protein VAT-1 homolog	VAT1_HUMAN	1	6798.54
Q99623	Q99623	PHB2	Prohibitin-2	PHB2_HUMAN	16	62165.7
Q99685	Q99685	MGLL	Monoglyceride lipase	MGLL_HUMAN	5	11429.4
Q99714	Q99714	HSD17B10	3-hydroxyacyl-CoA dehydrogenase type-2	HCD2_HUMAN	10	28728.3
Q99719	Q99719	SEPTIN5	Septin-5	SEPT5_HUMAN	4	14426.9
Q99735	Q99735	MGST2	Microsomal glutathione S-transferase 2	MGST2_HUMAN	1	44641.5
Q99798	Q99798	ACO2	Aconitate hydratase, mitochondrial	ACON_HUMAN	21	38249.3
Q99805	Q99805	TM9SF2	Transmembrane 9 superfamily member 2	TM9S2_HUMAN	1	16201.1
Q99808	Q99808	SLC29A1	Equilibrative nucleoside transporter 1	S29A1_HUMAN	1	23989
Q99816	Q99816	TSG101	Tumor susceptibility gene 101 protein	TS101_HUMAN	4	13328.7
Q99828	Q99828	CIB1	Calcium and integrin-binding protein 1	CIB1_HUMAN	3	5997.67
Q99832	Q99832	CCT7	T-complex protein 1 subunit eta	TCPH_HUMAN	8	17013.3
Q99961	Q99961	SH3GL1	Endophilin-A2	SH3G1_HUMAN	4	34168.5
Q9BQE3	Q9BQE3	TUBA1C	Tubulin alpha-1C chain	TBA1C_HUMAN	2	10197.9
Q9BR76	Q9BR76	CORO1B	Coronin-1B	COR1B_HUMAN	4	26252
Q9BRG1	Q9BRG1	VPS25	Vacuolar protein-sorting-associated protein 25	VPS25_HUMAN	3	8401.14
Q9BS26	Q9BS26	ERP44	Endoplasmic reticulum resident protein 44	ERP44_HUMAN	8	28219.8
Q9BSH5	Q9BSH5	HDHD3	Haloacid dehalogenase-like hydrolase domain-containing protein 3	HDHD3_HUMAN	1	3262.87
Q9BSJ8	Q9BSJ8	ESYT1	Extended synaptotagmin-1	ESYT1_HUMAN	21	38447.5
Q9BT78	Q9BT78	COPS4	COP9 signalosome complex subunit 4	CSN4_HUMAN	5	9899.8
Q9BUL8	Q9BUL8	PDCD10	Programmed cell death protein 10	PDC10_HUMAN	3	8261.71
Q9BUN1	Q9BUN1	MENT	Protein MENT	MENT_HUMAN	1	12345.6
Q9BUN8	Q9BUN8	DERL1	Derlin-1	DERL1_HUMAN	2	67900.7
Q9BUP3	Q9BUP3	HTATIP2	Oxidoreductase HTATIP2	HTAI2_HUMAN	2	8385.35
Q9BV40	Q9BV40	VAMP8	Vesicle-associated membrane protein 8	VAMP8_HUMAN	2	15115.4
Q9BV73	Q9BV73	CEP250	Centrosome-associated protein CEP250	CP250_HUMAN	1	5.28741e+06
Q9BVC6	Q9BVC6	TMEM109	Transmembrane protein 109	TM109_HUMAN	2	76614.7
Q9BVK6	Q9BVK6	TMED9	Transmembrane emp24 domain-containing protein 9	TMED9_HUMAN	5	45322.8
Q9BWM7	Q9BWM7	SFXN3	Sideroflexin-3	SFXN3_HUMAN	4	22883.2
Q9BWP8	Q9BWP8	COLEC11	Collectin-11	COL11_HUMAN	9	161558
Q9BX10	Q9BX10	GTPBP2	GTP-binding protein 2	GTPB2_HUMAN	11	21658.1
Q9BX67	Q9BX67	JAM3	Junctional adhesion molecule C	JAM3_HUMAN	4	75483.7
Q9BX68	Q9BX68	HINT2	Adenosine 5'-monophosphoramidase HINT2	HINT2_HUMAN	2	9941.91
Q9BXN1	Q9BXN1	ASPN	Asporin	ASPN_HUMAN	3	5693.42
Q9BXR6	Q9BXR6	CFHR5	Complement factor H-related protein 5	FHR5_HUMAN	1	2912.95
Q9BYJ0	Q9BYJ0	FGFBP2	Fibroblast growth factor-binding protein 2	FGFP2_HUMAN	1	6505.26
Q9BZF9	Q9BZF9	UACA	Uveal autoantigen with coiled-coil domains and ankyrin repeats	UACA_HUMAN	1	847.703
Q9BZQ8	Q9BZQ8	NIBAN1	Protein Niban 1	NIBA1_HUMAN	1	2537.42
Q9C0C9	Q9C0C9	UBE2O	(E3-independent) E2 ubiquitin-conjugating enzyme	UBE2O_HUMAN	6	8458.47
Q9C0H2	Q9C0H2	TTYH3	Protein tweety homolog 3	TTYH3_HUMAN	4	13620.5
Q9GZY8	Q9GZY8	MFF	Mitochondrial fission factor	MFF_HUMAN	1	6861.63
Q9H0E2	Q9H0E2	TOLLIP	Toll-interacting protein	TOLIP_HUMAN	1	2689.48
Q9H0U3	Q9H0U3	MAGT1	Magnesium transporter protein 1	MAGT1_HUMAN	5	10104.1
Q9H0U4	Q9H0U4	RAB1B	Ras-related protein Rab-1B	RAB1B_HUMAN	14	202942
Q9H223	Q9H223	EHD4	EH domain-containing protein 4	EHD4_HUMAN	2	8267.73
Q9H299	Q9H299	SH3BGRL3	SH3 domain-binding glutamic acid-rich-like protein 3	SH3L3_HUMAN	2	10004.9
Q9H2K8	Q9H2K8	TAOK3	Serine/threonine-protein kinase TAO3	TAOK3_HUMAN	3	3074.22
Q9H2U2	Q9H2U2	PPA2	Inorganic pyrophosphatase 2, mitochondrial	IPYR2_HUMAN	2	14059.7
Q9H3N1	Q9H3N1	TMX1	Thioredoxin-related transmembrane protein 1	TMX1_HUMAN	5	54053.6
Q9H3U1	Q9H3U1	UNC45A	Protein unc-45 homolog A	UN45A_HUMAN	11	17872.4
Q9H479	Q9H479	FN3K	Fructosamine-3-kinase	FN3K_HUMAN	8	8172.1
Q9H4B7	Q9H4B7	TUBB1	Tubulin beta-1 chain	TBB1_HUMAN	42	1.09343e+06
Q9H4E7	Q9H4E7	DEF6	Differentially expressed in FDCP 6 homolog	DEFI6_HUMAN	3	26802.8
Q9H4G4	Q9H4G4	GLIPR2	Golgi-associated plant pathogenesis-related protein 1	GAPR1_HUMAN	5	33116.5
Q9H4M9	Q9H4M9	EHD1	EH domain-containing protein 1	EHD1_HUMAN	15	49245.9
Q9H6X2	Q9H6X2	ANTXR1	Anthrax toxin receptor 1	ANTR1_HUMAN	2	32453.1
Q9H7M9	Q9H7M9	VSIR	V-type immunoglobulin domain-containing suppressor of T-cell activation	VISTA_HUMAN	2	3737.31
Q9H845	Q9H845	ACAD9	Complex I assembly factor ACAD9, mitochondrial	ACAD9_HUMAN	1	3097.64
Q9H853	Q9H853	TUBA4B	Putative tubulin-like protein alpha-4B	TBA4B_HUMAN	1	694606
Q9H8H3	Q9H8H3	METTL7A	Methyltransferase-like protein 7A	MET7A_HUMAN	4	15342.9
Q9H8W4	Q9H8W4	PLEKHF2	Pleckstrin homology domain-containing family F member 2	PKHF2_HUMAN	1	4928.81
Q9H939	Q9H939	PSTPIP2	Proline-serine-threonine phosphatase-interacting protein 2	PPIP2_HUMAN	15	78378.3
Q9H9B4	Q9H9B4	SFXN1	Sideroflexin-1	SFXN1_HUMAN	7	18379.3
Q9H9C1	Q9H9C1	VIPAS39	Spermatogenesis-defective protein 39 homolog	SPE39_HUMAN	1	6888.87
Q9HAV0	Q9HAV0	GNB4	Guanine nucleotide-binding protein subunit beta-4	GBB4_HUMAN	1	12625
Q9HBH0	Q9HBH0	RHOF	Rho-related GTP-binding protein RhoF	RHOF_HUMAN	1	8765.75
Q9HBI1	Q9HBI1	PARVB	Beta-parvin	PARVB_HUMAN	15	158599
Q9HBL7	Q9HBL7	PLGRKT	Plasminogen receptor (KT)	PLRKT_HUMAN	3	8418.5
Q9HC29	Q9HC29	NOD2	Nucleotide-binding oligomerization domain-containing protein 2	NOD2_HUMAN	1	13500.6
Q9HCM2	Q9HCM2	PLXNA4	Plexin-A4	PLXA4_HUMAN	2	7011.37
Q9HCN6	Q9HCN6	GP6	Platelet glycoprotein VI	GPVI_HUMAN	1	45306.6
Q9HCZ1	Q9HCZ1	ZNF334	Zinc finger protein 334	ZN334_HUMAN	1	2087.67
Q9HD20	Q9HD20	ATP13A1	Endoplasmic reticulum transmembrane helix translocase	AT131_HUMAN	1	3043.42
Q9HD45	Q9HD45	TM9SF3	Transmembrane 9 superfamily member 3	TM9S3_HUMAN	1	5660.08
Q9HDC9	Q9HDC9	APMAP	Adipocyte plasma membrane-associated protein	APMAP_HUMAN	17	181006
Q9NP58	Q9NP58	ABCB6	ATP-binding cassette sub-family B member 6	ABCB6_HUMAN	9	29231.5
Q9NP72	Q9NP72	RAB18	Ras-related protein Rab-18	RAB18_HUMAN	6	21689.9
Q9NQ75	Q9NQ75	CASS4	Cas scaffolding protein family member 4	CASS4_HUMAN	6	14089
Q9NQ79	Q9NQ79	CRTAC1	Cartilage acidic protein 1	CRAC1_HUMAN	18	75240.2
Q9NQC3	Q9NQC3	RTN4	Reticulon-4	RTN4_HUMAN	6	81095.4
Q9NQW7	Q9NQW7	XPNPEP1	Xaa-Pro aminopeptidase 1	XPP1_HUMAN	1	6013.42
Q9NR20	Q9NR20	DYRK4	Dual specificity tyrosine-phosphorylation-regulated kinase 4	DYRK4_HUMAN	1	11583.1
Q9NR31	Q9NR31	SAR1A	GTP-binding protein SAR1a	SAR1A_HUMAN	3	8506.94
Q9NR46	Q9NR46	SH3GLB2	Endophilin-B2	SHLB2_HUMAN	1	2074.62
Q9NRC8	Q9NRC8	SIRT7	NAD-dependent protein deacetylase sirtuin-7	SIR7_HUMAN	1	11857.6
Q9NRW1	Q9NRW1	RAB6B	Ras-related protein Rab-6B	RAB6B_HUMAN	12	46429.1
Q9NS28	Q9NS28	RGS18	Regulator of G-protein signaling 18	RGS18_HUMAN	1	3961.62
Q9NTJ5	Q9NTJ5	SACM1L	Phosphatidylinositol-3-phosphatase SAC1	SAC1_HUMAN	21	67061.5
Q9NTK5	Q9NTK5	OLA1	Obg-like ATPase 1	OLA1_HUMAN	3	9015.58
Q9NUQ9	Q9NUQ9	CYRIB	CYFIP-related Rac1 interactor B	CYRIB_HUMAN	3	5034.7
Q9NV96	Q9NV96	TMEM30A	Cell cycle control protein 50A	CC50A_HUMAN	5	21746.7
Q9NVA2	Q9NVA2	SEPTIN11	Septin-11	SEP11_HUMAN	2	5511.01
Q9NVI7	Q9NVI7	ATAD3A	ATPase family AAA domain-containing protein 3A	ATD3A_HUMAN	5	8614.4
Q9NX14	Q9NX14	NDUFB11	NADH dehydrogenase [ubiquinone] 1 beta subcomplex subunit 11, mitochondrial	NDUBB_HUMAN	1	16617.5
Q9NX63	Q9NX63	CHCHD3	MICOS complex subunit MIC19	MIC19_HUMAN	8	22082.3
Q9NX76	Q9NX76	CMTM6	CKLF-like MARVEL transmembrane domain-containing protein 6	CKLF6_HUMAN	1	37305.3
Q9NXH8	Q9NXH8	TOR4A	Torsin-4A	TOR4A_HUMAN	14	23940.8
Q9NY65	Q9NY65	TUBA8	Tubulin alpha-8 chain	TBA8_HUMAN	13	547030
Q9NYL9	Q9NYL9	TMOD3	Tropomodulin-3	TMOD3_HUMAN	5	5914.26
Q9NYU2	Q9NYU2	UGGT1	UDP-glucose:glycoprotein glucosyltransferase 1	UGGG1_HUMAN	15	15987.4
Q9NZ08	Q9NZ08	ERAP1	Endoplasmic reticulum aminopeptidase 1	ERAP1_HUMAN	5	11487.4
Q9NZN3	Q9NZN3	EHD3	EH domain-containing protein 3	EHD3_HUMAN	27	99713.9
Q9NZP8	Q9NZP8	C1RL	Complement C1r subcomponent-like protein	C1RL_HUMAN	4	18482.6
Q9NZQ3	Q9NZQ3	NCKIPSD	NCK-interacting protein with SH3 domain	SPN90_HUMAN	2	9519.37
Q9P0J0	Q9P0J0	NDUFA13	NADH dehydrogenase [ubiquinone] 1 alpha subcomplex subunit 13	NDUAD_HUMAN	1	28134.3
Q9P0L0	Q9P0L0	VAPA	Vesicle-associated membrane protein-associated protein A	VAPA_HUMAN	7	28992.8
Q9P126	Q9P126	CLEC1B	C-type lectin domain family 1 member B	CLC1B_HUMAN	5	10980.8
Q9P1F3	Q9P1F3	ABRACL	Costars family protein ABRACL	ABRAL_HUMAN	2	20732.5
Q9P1Z2	Q9P1Z2	CALCOCO1	Calcium-binding and coiled-coil domain-containing protein 1	CACO1_HUMAN	6	7013.55
Q9P289	Q9P289	STK26	Serine/threonine-protein kinase 26	STK26_HUMAN	6	18600.8
Q9P2P5	Q9P2P5	HECW2	E3 ubiquitin-protein ligase HECW2	HECW2_HUMAN	1	20544.3
Q9P2R7	Q9P2R7	SUCLA2	Succinate--CoA ligase [ADP-forming] subunit beta, mitochondrial	SUCB1_HUMAN	5	9129.68
Q9P2X0	Q9P2X0	DPM3	Dolichol-phosphate mannosyltransferase subunit 3	DPM3_HUMAN	1	5680.5
Q9UBE0	Q9UBE0	SAE1	SUMO-activating enzyme subunit 1	SAE1_HUMAN	1	4055.96
Q9UBI6	Q9UBI6	GNG12	Guanine nucleotide-binding protein G(I)/G(S)/G(O) subunit gamma-12	GBG12_HUMAN	3	14173.3
Q9UBQ7	Q9UBQ7	GRHPR	Glyoxylate reductase/hydroxypyruvate reductase	GRHPR_HUMAN	3	6166.04
Q9UBS4	Q9UBS4	DNAJB11	DnaJ homolog subfamily B member 11	DJB11_HUMAN	4	16745.9
Q9UBW5	Q9UBW5	BIN2	Bridging integrator 2	BIN2_HUMAN	13	49360.9
Q9UDY2	Q9UDY2	TJP2	Tight junction protein ZO-2	ZO2_HUMAN	2	3640.42
Q9UEY8	Q9UEY8	ADD3	Gamma-adducin	ADDG_HUMAN	2	5661.88
Q9UGM3	Q9UGM3	DMBT1	Deleted in malignant brain tumors 1 protein	DMBT1_HUMAN	3	51410.5
Q9UGM5	Q9UGM5	FETUB	Fetuin-B	FETUB_HUMAN	4	52521.9
Q9UHA4	Q9UHA4	LAMTOR3	Ragulator complex protein LAMTOR3	LTOR3_HUMAN	1	10413.8
Q9UHD8	Q9UHD8	SEPTIN9	Septin-9	SEPT9_HUMAN	1	2474.28
Q9UHF0	Q9UHF0	TAC3	Tachykinin-3	TKNK_HUMAN	1	6707.23
Q9UHG3	Q9UHG3	PCYOX1	Prenylcysteine oxidase 1	PCYOX_HUMAN	9	29707
Q9UHQ4	Q9UHQ4	BCAP29	B-cell receptor-associated protein 29	BAP29_HUMAN	4	7793
Q9UHQ9	Q9UHQ9	CYB5R1	NADH-cytochrome b5 reductase 1	NB5R1_HUMAN	6	20705.1
Q9UHV9	Q9UHV9	PFDN2	Prefoldin subunit 2	PFD2_HUMAN	1	6967
Q9UIA9	Q9UIA9	XPO7	Exportin-7	XPO7_HUMAN	2	6967.39
Q9UIB8	Q9UIB8	CD84	SLAM family member 5	SLAF5_HUMAN	2	11285.9
Q9UJU6	Q9UJU6	DBNL	Drebrin-like protein	DBNL_HUMAN	10	17130.9
Q9UJZ1	Q9UJZ1	STOML2	Stomatin-like protein 2, mitochondrial	STML2_HUMAN	3	20689.9
Q9UK55	Q9UK55	SERPINA10	Protein Z-dependent protease inhibitor	ZPI_HUMAN	31	454623
Q9UKE5	Q9UKE5	TNIK	TRAF2 and NCK-interacting protein kinase	TNIK_HUMAN	3	5394.92
Q9UKX2	Q9UKX2	MYH2	Myosin-2	MYH2_HUMAN	1	4819.01
Q9UL25	Q9UL25	RAB21	Ras-related protein Rab-21	RAB21_HUMAN	3	7077.93
Q9UL46	Q9UL46	PSME2	Proteasome activator complex subunit 2	PSME2_HUMAN	2	3469.12
Q9ULA0	Q9ULA0	DNPEP	Aspartyl aminopeptidase	DNPEP_HUMAN	3	7443.43
Q9ULC0	Q9ULC0	EMCN	Endomucin	MUCEN_HUMAN	1	11237.7
Q9ULC5	Q9ULC5	ACSL5	Long-chain-fatty-acid--CoA ligase 5	ACSL5_HUMAN	4	14191.5
Q9ULH1	Q9ULH1	ASAP1	Arf-GAP with SH3 domain, ANK repeat and PH domain-containing protein 1	ASAP1_HUMAN	3	5201.58
Q9ULV4	Q9ULV4	CORO1C	Coronin-1C	COR1C_HUMAN	18	110534
Q9UNL2	Q9UNL2	SSR3	Translocon-associated protein subunit gamma	SSRG_HUMAN	3	10674.1
Q9UNM6	Q9UNM6	PSMD13	26S proteasome non-ATPase regulatory subunit 13	PSD13_HUMAN	2	16294
Q9UNS2	Q9UNS2	COPS3	COP9 signalosome complex subunit 3	CSN3_HUMAN	2	7752.48
Q9UQ80	Q9UQ80	PA2G4	Proliferation-associated protein 2G4	PA2G4_HUMAN	1	10172.5
Q9UQP3	Q9UQP3	TNN	Tenascin-N	TENN_HUMAN	3	25880.5
Q9Y210	Q9Y210	TRPC6	Short transient receptor potential channel 6	TRPC6_HUMAN	4	11809.8
Q9Y230	Q9Y230	RUVBL2	RuvB-like 2	RUVB2_HUMAN	2	9002.8
Q9Y251	Q9Y251	HPSE	Heparanase	HPSE_HUMAN	6	23590.2
Q9Y265	Q9Y265	RUVBL1	RuvB-like 1	RUVB1_HUMAN	1	4679.12
Q9Y277	Q9Y277	VDAC3	Voltage-dependent anion-selective channel protein 3	VDAC3_HUMAN	12	48390.2
Q9Y2A7	Q9Y2A7	NCKAP1	Nck-associated protein 1	NCKP1_HUMAN	11	28216.2
Q9Y2L9	Q9Y2L9	LRCH1	Leucine-rich repeat and calponin homology domain-containing protein 1	LRCH1_HUMAN	1	1776.37
Q9Y2Q0	Q9Y2Q0	ATP8A1	Phospholipid-transporting ATPase IA	AT8A1_HUMAN	12	17387.7
Q9Y2Q3	Q9Y2Q3	GSTK1	Glutathione S-transferase kappa 1	GSTK1_HUMAN	7	31377.7
Q9Y394	Q9Y394	DHRS7	Dehydrogenase/reductase SDR family member 7	DHRS7_HUMAN	6	22307.4
Q9Y3A6	Q9Y3A6	TMED5	Transmembrane emp24 domain-containing protein 5	TMED5_HUMAN	2	35283
Q9Y3B3	Q9Y3B3	TMED7	Transmembrane emp24 domain-containing protein 7	TMED7_HUMAN	2	11465.5
Q9Y3F4	Q9Y3F4	STRAP	Serine-threonine kinase receptor-associated protein	STRAP_HUMAN	3	6658.79
Q9Y3I0	Q9Y3I0	RTCB	RNA-splicing ligase RtcB homolog	RTCB_HUMAN	1	4647.09
Q9Y3P8	Q9Y3P8	SIT1	Signaling threshold-regulating transmembrane adapter 1	SIT1_HUMAN	2	11757.7
Q9Y3P9	Q9Y3P9	RABGAP1	Rab GTPase-activating protein 1	RBGP1_HUMAN	4	6892.24
Q9Y490	Q9Y490	TLN1	Talin-1	TLN1_HUMAN	218	1.33648e+06
Q9Y4D1	Q9Y4D1	DAAM1	Disheveled-associated activator of morphogenesis 1	DAAM1_HUMAN	16	18382.7
Q9Y4F1	Q9Y4F1	FARP1	FERM, ARHGEF and pleckstrin domain-containing protein 1	FARP1_HUMAN	1	73231.7
Q9Y4F9	Q9Y4F9	RIPOR2	Rho family-interacting cell polarization regulator 2	RIPR2_HUMAN	6	8599.36
Q9Y4H4	Q9Y4H4	GPSM3	G-protein-signaling modulator 3	GPSM3_HUMAN	1	13949.3
Q9Y4L1	Q9Y4L1	HYOU1	Hypoxia up-regulated protein 1	HYOU1_HUMAN	13	29843.6
Q9Y4W6	Q9Y4W6	AFG3L2	AFG3-like protein 2	AFG32_HUMAN	1	6953.67
Q9Y512	Q9Y512	SAMM50	Sorting and assembly machinery component 50 homolog	SAM50_HUMAN	1	10949.8
Q9Y5C1	Q9Y5C1	ANGPTL3	Angiopoietin-related protein 3	ANGL3_HUMAN	5	13215
Q9Y5K6	Q9Y5K6	CD2AP	CD2-associated protein	CD2AP_HUMAN	1	4720.71
Q9Y5M8	Q9Y5M8	SRPRB	Signal recognition particle receptor subunit beta	SRPRB_HUMAN	2	5241.74
Q9Y613	Q9Y613	FHOD1	FH1/FH2 domain-containing protein 1	FHOD1_HUMAN	20	25963.5
Q9Y623	Q9Y623	MYH4	Myosin-4	MYH4_HUMAN	10	53932.4
Q9Y624	Q9Y624	F11R	Junctional adhesion molecule A	JAM1_HUMAN	13	205530
Q9Y678	Q9Y678	COPG1	Coatomer subunit gamma-1	COPG1_HUMAN	2	17813.2
Q9Y696	Q9Y696	CLIC4	Chloride intracellular channel protein 4	CLIC4_HUMAN	8	23271.7
Q9Y6C2	Q9Y6C2	EMILIN1	EMILIN-1	EMIL1_HUMAN	31	79486.1
Q9Y6C9	Q9Y6C9	MTCH2	Mitochondrial carrier homolog 2	MTCH2_HUMAN	1	8691.27
Q9Y6E0	Q9Y6E0	STK24	Serine/threonine-protein kinase 24	STK24_HUMAN	1	7450.63
Q9Y6F6	Q9Y6F6	IRAG1	Inositol 1,4,5-triphosphate receptor associated 1	IRAG1_HUMAN	4	11628.6
Q9Y6G9	Q9Y6G9	DYNC1LI1	Cytoplasmic dynein 1 light intermediate chain 1	DC1L1_HUMAN	1	6289.79
Q9Y6M5	Q9Y6M5	SLC30A1	Zinc transporter 1	ZNT1_HUMAN	1	1768.75
Q9Y6N5	Q9Y6N5	SQOR	Sulfide:quinone oxidoreductase, mitochondrial	SQOR_HUMAN	8	26894.4
Q9Y6V0	Q9Y6V0	PCLO	Protein piccolo	PCLO_HUMAN	1	29082.8
Q9Y6W5	Q9Y6W5	WASF2	Wiskott-Aldrich syndrome protein family member 2	WASF2_HUMAN	5	18068.1
Q9Y6Z7	Q9Y6Z7	COLEC10	Collectin-10	COL10_HUMAN	8	144651
