## Supplementary material for "Deep Plasma Proteome Profiling by Modulating Single Nanoparticle Protein Corona with Small Molecules": Supp Data 5

### Sheet: 20240825_ProteinData_Choline_PS
Supplementary Data 5. Proteomics data obtained from different NPs with plasma from 4 donors incubated with PtdChos
PS=polystyrene; Si=silica; A=aminated; C=carboxylated; 50, 100 and 200 nm; NA=missing values; SD=standard deviation
	Protein Groups	Genes	Protein Descriptions	Number of modified sequences identified (Experiment-wide)	Si_50nm_PtdChos_donor1	Si_50nm_PtdChos_donor2	Si_50nm_PtdChos_donor3	Si_50nm_PtdChos_donor4	Si_100nm_PtdChos_donor1	Si_100nm_PtdChos_donor2	Si_100nm_PtdChos_donor3	Si_100nm_PtdChos_donor4	PS_50nm_PtdChos_donor1	PS_50nm_PtdChos_donor2	PS_50nm_PtdChos_donor3	PS_50nm_PtdChos_donor4	PS_100nm_PtdChos_donor1	PS_100nm_PtdChos_donor2	PS_100nm_PtdChos_donor3	PS_100nm_PtdChos_donor4	PS_200nm_PtdChos_donor1	PS_200nm_PtdChos_donor2	PS_200nm_PtdChos_donor3	PS_200nm_PtdChos_donor4	PS_100nm_C_PtdChos_donor1	PS_100nm_C_PtdChos_donor2	PS_100nm_C_PtdChos_donor3	PS_100nm_C_PtdChos_donor4	PS_100_A_PtdChos_donor1	PS_100_A_PtdChos_donor2	PS_100_A_PtdChos_donor3	PS_100_A_PtdChos_donor4	Mean_Si-50_PtdChos	SD_Si-50_PtdChos	NACount_Si_50nm_PtdChos	Mean_Si_100nm_PtdChos	SD_Si_100nm_PtdChos	NACount_Si_100nm_PtdChos	Mean_PS_50nm_PtdChos	SD_PS_50nm_PtdChos	NACount_PS_50nm_PtdChos	Mean_PS_100nm_PtdChos	SD_PS_100nm_PtdChos	NACount_PS_100nm_PtdChos	Mean_PS_200nm_PtdChos	SD_PS_200nm_PtdChos	NACount_PS_200nm_PtdChos	Mean_PS_100nm_C_PtdChos	SD_PS_100nm_C_PtdChos	NACount_PS_100nm_C_PtdChos	Mean_PS_100nm_A_PtdChos	SD_PS_100nm_A_PtdChos	NACount_PS_100nm_A_PtdChos
1	A0A075B6H9	IGLV4-69	Immunoglobulin lambda variable 4-69	1	5.46311e-05	9.80989e-06	1.57628e-05	1.34676e-05	0.000222121	2.45205e-05	5.8146e-05	1.75357e-05	6.08875e-05	4.21974e-05	0.000104323	4.79484e-05	3.51982e-05	3.96944e-05	9.20864e-05	2.68146e-05	1.83304e-05	4.15388e-05	3.7116e-05	2.59889e-05	1.85851e-05	NA	2.64671e-05	2.20226e-05	2.63289e-05	3.97003e-05	9.75802e-05	2.89966e-05	2.34178e-05	2.09527e-05	0	8.05808e-05	9.6011e-05	0	6.38392e-05	2.80985e-05	0	4.84484e-05	2.95776e-05	0	3.07435e-05	1.05489e-05	0	2.23583e-05	3.95171e-06	1	4.81515e-05	3.34552e-05	0
2	A0A075B6I0	IGLV8-61	Immunoglobulin lambda variable 8-61	3	4.28811e-05	6.56828e-05	4.16525e-05	7.51368e-05	7.72041e-05	7.95175e-05	0.000102058	0.000397193	6.56282e-05	0.000105376	3.84617e-05	0.000255719	6.05501e-05	0.000113156	3.66401e-05	0.000190334	3.58669e-05	0.000116578	2.0544e-05	0.000118442	8.09063e-07	2.64515e-05	NA	4.39155e-05	0.000116567	0.000450986	2.271e-05	3.65129e-05	5.63383e-05	1.6708e-05	0	0.000163993	0.00015587	0	0.000116296	9.69251e-05	0	0.00010017	6.80781e-05	0	7.28579e-05	5.19439e-05	0	2.37253e-05	2.16821e-05	1	0.000156694	0.00020051	0
3	A0A075B6I7;A0A087WSX0;A0A0G2JS06	IGLV5-48;IGLV5-45;IGLV5-39	Probable non-functional immunoglobulin lambda variable 5-48;Immunoglobulin lambda variable 5-45;Immunoglobulin lambda variable 5-39	1	NA	NA	NA	NA	NA	NA	NA	NA	NA	NA	NA	NA	NA	4.3234e-05	NA	NA	NA	0.00017068	NA	NA	NA	NA	NA	NA	NA	NA	7.63116e-05	NA	NA	NA	4	NA	NA	4	NA	NA	4	4.3234e-05	NA	3	0.00017068	NA	3	NA	NA	4	7.63116e-05	NA	3
4	A0A075B6I9	IGLV7-46	Immunoglobulin lambda variable 7-46	1	NA	NA	NA	5.30639e-06	NA	NA	NA	NA	1.72387e-05	NA	NA	2.23311e-05	NA	NA	NA	3.20764e-05	9.05146e-06	NA	NA	1.31136e-05	NA	NA	NA	NA	NA	NA	NA	NA	5.30639e-06	NA	3	NA	NA	4	1.97849e-05	3.60083e-06	2	3.20764e-05	NA	3	1.10825e-05	2.87237e-06	2	NA	NA	4	NA	NA	4
5	A0A075B6K4	IGLV3-10	Immunoglobulin lambda variable 3-10	4	7.88879e-06	NA	2.57011e-06	3.46933e-05	2.67498e-05	NA	1.06731e-06	0.000187927	8.72762e-06	7.93296e-08	2.60374e-05	1.5825e-05	4.51774e-07	2.57e-05	9.74193e-06	5.51767e-06	6.46033e-07	1.09209e-07	2.5547e-07	2.13796e-05	NA	NA	NA	NA	4.03103e-06	NA	NA	3.90322e-06	1.50507e-05	1.72176e-05	1	7.19147e-05	0.000101287	1	1.26673e-05	1.09956e-05	0	1.03528e-05	1.09136e-05	0	5.59757e-06	1.05238e-05	0	NA	NA	4	3.96712e-06	9.03751e-08	2
6	A0A075B6K5;P80748	IGLV3-9;IGLV3-21	Immunoglobulin lambda variable 3-9;Immunoglobulin lambda variable 3-21	1	1.38213e-06	4.46551e-06	NA	NA	NA	NA	NA	NA	NA	NA	2.13096e-05	8.33893e-05	1.81598e-05	NA	8.5202e-06	2.70636e-05	NA	4.18578e-06	2.44496e-06	2.27289e-05	NA	NA	NA	NA	NA	NA	3.53446e-05	NA	2.92382e-06	2.18028e-06	2	NA	NA	4	5.23494e-05	4.3897e-05	2	1.79145e-05	9.27411e-06	1	9.78656e-06	1.12422e-05	1	NA	NA	4	3.53446e-05	NA	3
7	A0A075B6P5;P01615	IGKV2-28;IGKV2D-28	Immunoglobulin kappa variable 2-28;Immunoglobulin kappa variable 2D-28	3	0.000190661	3.17339e-06	8.82951e-05	0.000386201	0.000498917	0.000228524	0.000132351	0.000341709	0.000438947	0.000247858	0.000436714	0.000619585	0.000245145	0.000152575	0.000203939	0.000316047	0.000232764	0.000137792	0.000127672	0.000236324	0.00014489	8.30533e-05	0.000137778	0.000153811	0.000297372	0.000206567	0.000273223	0.000185409	0.000167083	0.000164967	0	0.000300376	0.000157609	0	0.000435776	0.000151778	0	0.000229427	6.90552e-05	0	0.000183638	5.89442e-05	0	0.000129883	3.19015e-05	0	0.000240643	5.32026e-05	0
8	A0A075B6R2	IGHV4-4	Immunoglobulin heavy variable 4-4	1	NA	NA	NA	NA	1.12045e-05	NA	6.70702e-06	2.74811e-06	3.07379e-06	NA	6.29866e-05	3.35392e-06	NA	NA	1.01002e-05	4.96355e-06	NA	2.27161e-05	2.00348e-05	3.97635e-06	NA	NA	NA	NA	1.33162e-05	NA	NA	NA	NA	NA	4	6.88655e-06	4.23107e-06	1	2.31381e-05	3.45101e-05	1	7.53186e-06	3.63214e-06	2	1.55757e-05	1.01344e-05	1	NA	NA	4	1.33162e-05	NA	3
9	A0A075B6S2;A0A0A0MRZ7;A2NJV5	IGKV2D-29;IGKV2D-26;IGKV2-29	Immunoglobulin kappa variable 2D-29;Immunoglobulin kappa variable 2D-26;Immunoglobulin kappa variable 2-29	1	NA	NA	NA	8.21243e-06	NA	NA	NA	4.97039e-06	1.09233e-08	NA	NA	2.98472e-05	4.80282e-06	NA	NA	9.67611e-06	NA	NA	NA	7.28989e-06	NA	NA	NA	3.44228e-06	1.28534e-06	NA	NA	4.21214e-06	8.21243e-06	NA	3	4.97039e-06	NA	3	1.49291e-05	2.10974e-05	2	7.23946e-06	3.44593e-06	2	7.28989e-06	NA	3	3.44228e-06	NA	3	2.74874e-06	2.06956e-06	2
10	A0A075B6S5;A0A0C4DH67;A0A0C4DH69	IGKV1-27;IGKV1-8;IGKV1-9	Immunoglobulin kappa variable 1-27;Immunoglobulin kappa variable 1-8;Immunoglobulin kappa variable 1-9	1	NA	NA	1.1463e-06	6.85453e-06	2.89696e-06	NA	NA	NA	NA	NA	6.90402e-06	5.31231e-05	3.67344e-06	NA	5.63175e-06	4.55493e-05	NA	NA	NA	2.81477e-05	NA	NA	NA	2.82688e-05	NA	NA	1.3407e-05	3.92479e-05	4.00041e-06	4.03633e-06	2	2.89696e-06	NA	3	3.00136e-05	3.26818e-05	2	1.82848e-05	2.3632e-05	1	2.81477e-05	NA	3	2.82688e-05	NA	3	2.63275e-05	1.82723e-05	2
11	A0A075B6S6	IGKV2D-30	Immunoglobulin kappa variable 2D-30	1	NA	NA	NA	NA	NA	NA	NA	NA	NA	NA	NA	NA	NA	NA	NA	NA	NA	NA	NA	NA	NA	NA	NA	NA	NA	NA	NA	3.92822e-05	NA	NA	4	NA	NA	4	NA	NA	4	NA	NA	4	NA	NA	4	NA	NA	4	3.92822e-05	NA	3
12	A0A087WSY6	IGKV3D-15	Immunoglobulin kappa variable 3D-15	1	NA	NA	NA	NA	NA	NA	NA	NA	1.96822e-05	NA	5.35064e-05	4.38661e-05	1.59102e-05	1.69628e-05	3.05548e-05	2.33078e-05	NA	NA	0.000121635	1.11871e-05	NA	NA	NA	NA	NA	2.4314e-05	3.37617e-05	NA	NA	NA	4	NA	NA	4	3.90183e-05	1.74254e-05	1	2.16839e-05	6.7566e-06	0	6.64108e-05	7.80981e-05	2	NA	NA	4	2.90378e-05	6.68052e-06	2
13	A0A0A0MRZ8;P04433	IGKV3D-11;IGKV3-11	Immunoglobulin kappa variable 3D-11;Immunoglobulin kappa variable 3-11	3	4.18715e-05	2.77059e-05	7.61196e-05	0.000142305	3.64167e-05	8.05733e-05	0.000162325	0.000219867	0.000192742	0.000182928	0.00064279	0.000295474	0.000123859	0.000142112	0.000352951	0.00023586	6.77398e-05	0.000190116	0.000218553	0.000135396	3.12852e-05	6.58865e-05	0.000125639	0.000102129	0.000115464	0.000215371	0.000284632	7.43846e-05	7.20006e-05	5.10865e-05	0	0.000124795	8.20842e-05	0	0.000328483	0.000215631	0	0.000213696	0.000105005	0	0.000152951	6.64681e-05	0	8.12349e-05	4.13876e-05	0	0.000172463	9.53787e-05	0
14	A0A0A0MS15	IGHV3-49	Immunoglobulin heavy variable 3-49	4	0.000156394	NA	NA	1.00969e-05	NA	NA	1.93446e-06	4.36167e-06	NA	2.90435e-07	6.10871e-05	1.48122e-05	2.40623e-05	1.90436e-05	1.58733e-05	1.21422e-05	3.89083e-05	NA	6.48627e-06	1.64806e-05	NA	NA	NA	5.89245e-06	1.67253e-05	9.47062e-06	2.07955e-05	4.64529e-06	8.32457e-05	0.000103448	2	3.14807e-06	1.7163e-06	2	2.53966e-05	3.17503e-05	1	1.77803e-05	5.04927e-06	0	2.0625e-05	1.66036e-05	1	5.89245e-06	NA	3	1.29092e-05	7.23122e-06	0
15	A0A0B4J1U7	IGHV6-1	Immunoglobulin heavy variable 6-1	2	3.93244e-05	1.96763e-05	2.88968e-05	4.73226e-05	0.00010265	NA	2.87613e-05	6.43927e-05	0.000247396	3.00983e-05	7.14211e-05	0.000203278	0.000107414	3.94928e-05	3.03382e-05	7.52786e-05	4.70288e-05	7.14064e-05	NA	8.17584e-05	8.16007e-05	NA	NA	6.64509e-05	7.59688e-05	8.7891e-05	2.27383e-05	4.38603e-05	3.3805e-05	1.20679e-05	0	6.52679e-05	3.6952e-05	1	0.000138048	0.000103769	0	6.3131e-05	3.5321e-05	0	6.67312e-05	1.78306e-05	1	7.40258e-05	1.07126e-05	2	5.76146e-05	2.97718e-05	0
16	A0A0B4J1V0	IGHV3-15	Immunoglobulin heavy variable 3-15	3	7.6467e-05	NA	1.0625e-05	NA	NA	NA	4.37422e-05	NA	4.95679e-05	NA	3.71238e-05	1.84549e-05	2.30608e-05	2.72617e-05	4.06441e-05	2.13479e-05	2.57097e-05	NA	4.49417e-05	4.70345e-05	2.20935e-05	NA	1.49968e-05	7.3153e-06	6.27257e-05	NA	5.04352e-05	1.02982e-05	4.3546e-05	4.65573e-05	2	4.37422e-05	NA	3	3.50489e-05	1.56599e-05	1	2.80786e-05	8.73766e-06	0	3.92287e-05	1.17544e-05	1	1.48019e-05	7.39103e-06	1	4.1153e-05	2.74186e-05	1
17	A0A0B4J1X5	IGHV3-74	Immunoglobulin heavy variable 3-74	2	0.000151514	2.59371e-05	7.95779e-05	0.000319882	0.000122759	4.54158e-05	0.000157269	0.000311122	0.000310306	2.724e-05	0.00074658	0.00117637	0.000143404	6.48299e-05	0.000213612	0.000477122	0.00017618	0.000116916	0.000102296	0.000398967	0.000603728	4.99947e-05	7.54316e-05	0.000394325	0.000624934	0.000109274	0.000195959	0.000595137	0.000144228	0.000127906	0	0.000159141	0.000111593	0	0.000565125	0.000503587	0	0.000224742	0.000178892	0	0.00019859	0.000137352	0	0.00028087	0.000266219	0	0.000381326	0.000266729	0
18	A0A0B4J1Y8	IGLV9-49	Immunoglobulin lambda variable 9-49	1	NA	5.11642e-09	NA	3.80277e-06	NA	NA	9.43614e-07	1.0949e-06	1.98204e-08	4.78149e-06	NA	3.63617e-06	9.61789e-07	6.45684e-06	NA	2.90209e-06	NA	1.65804e-05	NA	3.27572e-06	NA	NA	NA	NA	NA	1.31325e-05	NA	NA	1.90395e-06	2.68535e-06	2	1.01926e-06	1.06978e-07	2	2.81249e-06	2.4854e-06	1	3.44024e-06	2.78677e-06	1	9.92804e-06	9.40781e-06	2	NA	NA	4	1.31325e-05	NA	3
19	A0A0B4J1Y9	IGHV3-72	Immunoglobulin heavy variable 3-72	5	0.000181271	0.000108042	0.000296013	0.000120485	0.00011793	0.000230728	0.000533663	0.000246234	0.000876999	0.000265849	0.000896471	0.000620935	0.000649942	0.000304236	0.00045481	0.000254998	0.000209634	0.000406301	0.000208442	0.000187106	0.000273341	0.00012119	0.000130908	0.000186463	0.000399248	0.000335077	0.000391073	0.000161927	0.000176453	8.5888e-05	0	0.000282139	0.000177164	0	0.000665063	0.000294271	0	0.000415996	0.000177621	0	0.000252871	0.000102809	0	0.000177975	6.97771e-05	0	0.000321831	0.000110352	0
20	A0A0C4DH25	IGKV3D-20	Immunoglobulin kappa variable 3D-20	1	0.000197341	1.23174e-05	7.85438e-05	4.17685e-05	0.000226514	NA	0.000174281	4.09608e-05	0.00276571	7.83145e-05	0.00018813	0.00012843	0.000629705	4.6818e-05	0.000115774	9.36868e-05	0.000542515	7.94922e-05	5.81269e-05	4.67306e-05	0.000432296	1.933e-05	3.44491e-05	2.44147e-05	0.000594615	7.1779e-05	8.66552e-05	2.99718e-05	8.24928e-05	8.12175e-05	0	0.000147252	9.56841e-05	1	0.000790146	0.00131781	0	0.000221496	0.000273654	0	0.000181716	0.000240916	0	0.000127622	0.000203213	0	0.000195755	0.000266987	0
21	A0A0C4DH35	IGHV3-35	Probable non-functional immunoglobulin heavy variable 3-35	1	3.97146e-06	NA	3.27107e-05	4.28166e-06	NA	NA	0.00012745	NA	4.01294e-06	NA	0.000598557	1.45573e-05	NA	NA	0.000129108	NA	NA	NA	6.86597e-05	NA	NA	NA	3.44906e-05	NA	NA	1.41736e-05	0.000159503	NA	1.36546e-05	1.65038e-05	1	0.00012745	NA	3	0.000205709	0.000340257	1	0.000129108	NA	3	6.86597e-05	NA	3	3.44906e-05	NA	3	8.68383e-05	0.000102763	2
22	A0A0C4DH38	IGHV5-51	Immunoglobulin heavy variable 5-51	2	0.000100502	0.000132469	0.000219184	8.9591e-05	0.000362898	1.87218e-05	0.000426875	0.000374859	3.66743e-05	NA	0.000167696	7.828e-05	3.78815e-05	2.73545e-05	0.000136692	4.24474e-05	1.76729e-05	3.4592e-05	7.27161e-05	3.37429e-05	1.43347e-05	1.94512e-05	2.30629e-05	3.20025e-05	3.8802e-05	NA	4.82115e-05	3.87177e-05	0.000135437	5.87218e-05	0	0.000295839	0.00018682	0	9.42169e-05	6.69492e-05	1	6.10939e-05	5.07936e-05	0	3.9681e-05	2.33583e-05	0	2.22128e-05	7.44425e-06	0	4.19104e-05	5.45708e-06	1
23	A0A0C4DH43	IGHV2-70D	Immunoglobulin heavy variable 2-70D	3	NA	4.17293e-05	2.5216e-05	6.6559e-05	NA	0.000160247	6.86269e-05	0.000222203	NA	0.00017097	0.00016558	0.000165722	9.91383e-06	0.000106959	7.67323e-05	0.000157858	NA	0.000103771	3.32371e-05	8.93894e-05	NA	3.90927e-05	3.63654e-05	3.08375e-05	NA	0.000122949	7.80331e-05	3.26942e-05	4.45014e-05	2.08104e-05	1	0.000150359	7.7264e-05	1	0.000167424	3.07154e-06	1	8.78659e-05	6.18168e-05	0	7.54658e-05	3.72714e-05	1	3.54319e-05	4.20602e-06	1	7.78921e-05	4.51275e-05	1
24	A0A0C4DH68	IGKV2-24	Immunoglobulin kappa variable 2-24	2	0.00090212	0.000321531	0.00011836	0.000133234	0.000351219	NA	0.000101947	6.00749e-05	4.74019e-05	7.90914e-05	9.42084e-05	0.00010557	2.60367e-05	0.000212533	0.000175652	0.000112986	9.41624e-05	0.000339182	0.000134792	0.00023334	0.000453955	NA	0.000109268	0.00022272	0.0006626	0.000239823	8.15349e-05	0.000539837	0.000368811	0.000367368	0	0.00017108	0.000157403	1	8.1568e-05	2.52279e-05	0	0.000131802	8.16101e-05	0	0.000200369	0.000109448	0	0.000261981	0.000175666	1	0.000380949	0.000267169	0
25	A0A0C4DH72;A0A0C4DH73;P01597;P01611;P04432	IGKV1-6;IGKV1-12;IGKV1-39;IGKV1D-12;IGKV1D-39	Immunoglobulin kappa variable 1-6;Immunoglobulin kappa variable 1-12;Immunoglobulin kappa variable 1-39;Immunoglobulin kappa variable 1D-12;Immunoglobulin kappa variable 1D-39	1	NA	NA	NA	2.20103e-05	NA	NA	NA	1.42029e-05	2.41667e-08	NA	1.39903e-06	4.44637e-05	NA	NA	NA	2.58166e-05	NA	NA	NA	1.62777e-05	NA	NA	NA	2.76139e-05	6.88667e-06	NA	NA	2.99463e-05	2.20103e-05	NA	3	1.42029e-05	NA	3	1.52956e-05	2.52696e-05	1	2.58166e-05	NA	3	1.62777e-05	NA	3	2.76139e-05	NA	3	1.84165e-05	1.63056e-05	2
26	A0A0J9YX35	IGHV3-64D	Immunoglobulin heavy variable 3-64D	1	NA	NA	NA	NA	NA	NA	NA	NA	NA	NA	NA	NA	NA	NA	9.41996e-06	NA	NA	NA	6.50418e-05	NA	NA	NA	NA	NA	NA	0.000101892	NA	NA	NA	NA	4	NA	NA	4	NA	NA	4	9.41996e-06	NA	3	6.50418e-05	NA	3	NA	NA	4	0.000101892	NA	3
27	A0A1B0GTC6	C3orf85	Uncharacterized protein C3orf85	1	NA	NA	NA	NA	NA	NA	NA	NA	7.16398e-05	5.4605e-05	5.83669e-05	0.000293986	0.000133501	6.32576e-05	0.000136539	0.00052128	5.72252e-05	5.92203e-05	5.87073e-05	0.000248454	NA	NA	NA	NA	NA	NA	NA	NA	NA	NA	4	NA	NA	4	0.000119649	0.000116454	0	0.000213644	0.000207865	0	0.000105902	9.50386e-05	0	NA	NA	4	NA	NA	4
28	A0FGR8	ESYT2	Extended synaptotagmin-2	1	NA	NA	NA	NA	NA	NA	NA	NA	6.68737e-06	2.83777e-05	7.68065e-06	NA	5.61579e-06	1.20862e-05	NA	1.50894e-06	1.93491e-05	NA	3.22314e-06	NA	NA	NA	NA	NA	NA	3.61983e-06	NA	NA	NA	NA	4	NA	NA	4	1.42486e-05	1.22462e-05	1	6.40365e-06	5.33247e-06	1	1.12861e-05	1.14028e-05	2	NA	NA	4	3.61983e-06	NA	3
29	A2RUS2	DENND3	DENN domain-containing protein 3	1	NA	NA	NA	NA	NA	NA	NA	NA	NA	5.22315e-08	NA	NA	NA	1.80397e-08	NA	NA	NA	NA	NA	NA	9.6792e-11	NA	NA	NA	NA	NA	NA	NA	NA	NA	4	NA	NA	4	5.22315e-08	NA	3	1.80397e-08	NA	3	NA	NA	4	9.6792e-11	NA	3	NA	NA	4
30	A3KC71;Q76M96	okuribin;CCDC80	Nuclear envelope protein okuribin;Coiled-coil domain-containing protein 80	3	NA	NA	NA	NA	NA	NA	NA	NA	NA	NA	NA	NA	NA	NA	NA	NA	NA	NA	NA	NA	9.46996e-06	NA	NA	3.31912e-05	1.62982e-05	NA	NA	2.81311e-05	NA	NA	4	NA	NA	4	NA	NA	4	NA	NA	4	NA	NA	4	2.13306e-05	1.67734e-05	2	2.22146e-05	8.3671e-06	2
31	A4UGR9	XIRP2	Xin actin-binding repeat-containing protein 2	1	1.59864e-05	2.1929e-05	8.11421e-06	2.09762e-05	1.27312e-05	0.000120742	1.64191e-05	1.75429e-05	5.00177e-05	7.86162e-05	3.83883e-05	7.8599e-05	0.000125442	5.88323e-05	4.82186e-05	6.44078e-05	2.90066e-05	4.80738e-05	0.000105859	4.1356e-05	NA	8.67916e-05	2.97746e-05	1.84927e-05	2.0022e-05	9.46528e-05	5.68439e-05	2.11691e-05	1.67514e-05	6.32041e-06	0	4.18589e-05	5.26292e-05	0	6.14053e-05	2.0423e-05	0	7.42252e-05	3.47986e-05	0	5.60739e-05	3.41167e-05	0	4.50196e-05	3.66127e-05	1	4.8172e-05	3.53895e-05	0
32	A6NFN9	ANKUB1	Protein ANKUB1	1	NA	1.06143e-09	NA	NA	NA	8.03851e-09	NA	NA	1.0645e-06	4.05047e-09	NA	NA	NA	NA	NA	NA	NA	NA	NA	NA	NA	NA	NA	NA	NA	NA	NA	NA	1.06143e-09	NA	3	8.03851e-09	NA	3	5.34274e-07	7.49849e-07	2	NA	NA	4	NA	NA	4	NA	NA	4	NA	NA	4
33	A6NI72;P14598	NCF1B;NCF1	Putative neutrophil cytosol factor 1B;Neutrophil cytosol factor 1	21	1.68792e-05	NA	5.8812e-05	5.89478e-06	2.16622e-05	NA	3.44369e-06	NA	2.61198e-06	2.64518e-08	NA	NA	5.43957e-06	9.03824e-06	2.03351e-06	NA	2.92878e-05	6.87745e-05	4.71117e-06	NA	8.59564e-05	1.02737e-07	2.43025e-05	NA	0.000195722	3.03685e-05	2.27062e-05	1.03984e-06	2.71953e-05	2.79262e-05	1	1.2553e-05	1.28824e-05	2	1.31922e-06	1.82824e-06	2	5.50377e-06	3.50281e-06	1	3.42578e-05	3.23195e-05	1	3.67872e-05	4.42675e-05	1	6.24593e-05	8.97061e-05	0
34	A6NML5	TMEM212	Transmembrane protein 212	2	0.00106471	0.00108737	0.000599748	0.00272137	0.000795962	0.000274546	0.000217714	0.00206704	0.00034699	0.00044359	0.000157816	0.000609853	0.000526695	0.00141372	0.00028926	0.00168413	0.000901599	0.00189404	0.0014886	0.00295857	0.0178114	0.00686972	0.00288238	0.00828723	0.0141625	0.00678971	0.00281099	0.00859683	0.0013683	0.000929616	0	0.000838816	0.000859174	0	0.000389562	0.000188826	0	0.00097845	0.000674909	0	0.0018107	0.000866942	0	0.00896268	0.00632736	0	0.00809001	0.00471491	0
35	A6NMY6;P07355	ANXA2P2;ANXA2	Putative annexin A2-like protein;Annexin A2	4	7.68146e-06	NA	NA	5.02909e-06	7.49069e-06	1.51359e-05	1.11762e-05	5.47045e-06	2.39774e-05	7.84625e-06	1.75987e-05	3.51293e-06	6.29899e-06	4.06035e-06	5.6556e-06	6.29304e-07	7.386e-06	3.92554e-06	1.15791e-06	1.13408e-06	1.41414e-05	NA	3.7264e-06	3.05979e-06	2.2886e-05	1.535e-05	8.56388e-06	5.93781e-06	6.35528e-06	1.87551e-06	2	9.81833e-06	4.26e-06	0	1.32338e-05	9.27359e-06	0	4.16106e-06	2.5356e-06	0	3.40088e-06	2.9623e-06	0	6.97585e-06	6.21445e-06	1	1.31844e-05	7.58669e-06	0
36	A8K2I0;B4DRR0;P02538;P02538	;;KRT6A	cDNA FLJ78504, highly similar to Homo sapiens keratin 6A (KRT6A), mRNA;cDNA FLJ53910, highly similar to Keratin, type II cytoskeletal 6A;Keratin, type II cytoskeletal 6A	21	4.63419e-05	6.09377e-05	4.82985e-05	5.07267e-05	0.000141452	8.00138e-05	6.18509e-05	3.93073e-05	5.38238e-05	2.03072e-05	0.000655843	1.80782e-05	6.94038e-05	5.21973e-05	4.7752e-05	3.36264e-05	0.000116	0.000140679	4.44916e-05	2.29348e-05	9.46185e-07	1.41073e-05	1.31831e-05	7.81196e-05	4.75635e-05	0.00455969	0.000575987	4.52828e-05	5.15762e-05	6.49363e-06	0	8.06561e-05	4.38176e-05	0	0.000187013	0.000312981	0	5.07449e-05	1.47452e-05	0	8.10263e-05	5.62464e-05	0	2.65891e-05	3.48734e-05	0	0.00130713	0.0021827	0
37	A8MYA2	CXorf49	Uncharacterized protein CXorf49	1	1.42115e-05	9.84886e-06	NA	NA	NA	NA	NA	NA	NA	NA	NA	NA	NA	NA	4.93981e-06	NA	7.31826e-06	1.04239e-05	0.000119054	8.27405e-06	2.90581e-05	7.00243e-05	0.000156796	8.48872e-06	NA	6.5419e-06	1.96069e-05	NA	1.20302e-05	3.08487e-06	2	NA	NA	4	NA	NA	4	4.93981e-06	NA	3	3.62675e-05	5.52061e-05	0	6.60917e-05	6.56564e-05	0	1.30744e-05	9.23833e-06	2
38	B0I1T2	MYO1G	Unconventional myosin-Ig	1	NA	0.000412918	0.00110407	2.16996e-05	8.77266e-05	NA	0.000270934	6.55313e-05	NA	NA	NA	NA	NA	NA	NA	NA	NA	NA	NA	NA	NA	NA	NA	NA	NA	NA	NA	NA	0.000512897	0.00054807	1	0.000141397	0.00011273	1	NA	NA	4	NA	NA	4	NA	NA	4	NA	NA	4	NA	NA	4
39	B2RA03;P05783;P05783	;KRT18	cDNA, FLJ94640, highly similar to Homo sapiens keratin 18 (KRT18), mRNA;Keratin, type I cytoskeletal 18	1	4.92684e-06	8.13862e-09	3.13676e-06	5.56212e-06	3.51955e-06	5.74288e-08	1.72923e-05	1.05351e-05	3.40965e-05	4.41997e-06	0.000128713	1.27224e-06	7.15284e-06	1.13446e-05	1.41841e-05	7.15825e-06	2.59039e-05	1.12837e-05	9.95193e-05	5.19719e-06	4.1086e-05	1.55046e-05	0.000157836	1.16208e-05	1.32766e-05	1.89222e-05	0.000292581	1.29692e-05	3.40847e-06	2.48862e-06	0	7.85108e-06	7.656e-06	0	4.21254e-05	5.9589e-05	0	9.95996e-06	3.43949e-06	0	3.5476e-05	4.35708e-05	0	5.65118e-05	6.88023e-05	0	8.44371e-05	0.000138789	0
40	B2RUZ4	SMIM1	Small integral membrane protein 1	1	NA	NA	NA	NA	NA	NA	NA	NA	NA	NA	NA	NA	NA	NA	1.13995e-06	NA	NA	4.81186e-06	NA	NA	NA	NA	NA	NA	NA	NA	NA	NA	NA	NA	4	NA	NA	4	NA	NA	4	1.13995e-06	NA	3	4.81186e-06	NA	3	NA	NA	4	NA	NA	4
41	B4DEI8;Q14CN4;Q14CN4;Q3SY84;Q3SY84	;KRT72;KRT71	cDNA FLJ60438, highly similar to Homo sapiens keratin protein K6irs (K6IRS2), mRNA;Keratin, type II cytoskeletal 72;Keratin, type II cytoskeletal 71	1	NA	NA	NA	NA	NA	NA	NA	NA	NA	NA	1.91664e-06	NA	NA	NA	NA	NA	1.16969e-07	NA	NA	NA	NA	NA	NA	NA	NA	1.12516e-05	NA	NA	NA	NA	4	NA	NA	4	1.91664e-06	NA	3	NA	NA	4	1.16969e-07	NA	3	NA	NA	4	1.12516e-05	NA	3
42	B9A064	IGLL5	Immunoglobulin lambda-like polypeptide 5	2	0.000207161	0.000172055	0.00019166	0.000276886	0.000346253	0.000559959	0.000292863	0.000489903	0.000367142	0.000381838	0.000444503	0.000700573	0.000189799	0.000187762	0.000240841	0.000421197	0.000110653	0.000247562	0.000274753	0.000333883	0.000177973	9.31341e-05	0.000361471	0.000263716	0.000150055	0.000205258	0.000543191	0.000210215	0.00021194	4.56175e-05	0	0.000422244	0.000123905	0	0.000473514	0.000155045	0	0.0002599	0.0001103	0	0.000241713	9.45125e-05	0	0.000224074	0.000115065	0	0.00027718	0.000179424	0
43	C4AMC7;Q6VEQ5	WASH3P;WASH2P	Putative WAS protein family homolog 3;WAS protein family homolog 2	1	NA	NA	NA	NA	NA	NA	NA	NA	NA	NA	NA	NA	NA	NA	NA	NA	1.33789e-05	NA	NA	NA	NA	NA	NA	NA	4.73048e-05	NA	NA	NA	NA	NA	4	NA	NA	4	NA	NA	4	NA	NA	4	1.33789e-05	NA	3	NA	NA	4	4.73048e-05	NA	3
44	C9JR72	KBTBD13	Kelch repeat and BTB domain-containing protein 13	1	NA	NA	NA	NA	2.48253e-05	NA	NA	NA	NA	NA	NA	NA	NA	NA	NA	NA	NA	NA	NA	NA	NA	NA	NA	NA	NA	NA	NA	NA	NA	NA	4	2.48253e-05	NA	3	NA	NA	4	NA	NA	4	NA	NA	4	NA	NA	4	NA	NA	4
45	E9PAV3;Q13765	NACA	Nascent polypeptide-associated complex subunit alpha, muscle-specific form;Nascent polypeptide-associated complex subunit alpha	4	4.71087e-05	NA	NA	NA	8.13751e-05	NA	2.1339e-05	NA	NA	NA	NA	NA	4.36037e-05	3.27374e-05	NA	NA	3.92839e-05	NA	NA	NA	9.85997e-05	NA	0.000184487	2.48569e-05	0.000181019	NA	0.000169423	1.70012e-05	4.71087e-05	NA	3	5.13571e-05	4.2452e-05	2	NA	NA	4	3.81706e-05	7.68363e-06	2	3.92839e-05	NA	3	0.000102648	7.9892e-05	1	0.000122481	9.15321e-05	1
46	G9CGD6;Q8WWN9	CNK3/IPCEF1;IPCEF1	CNK3/IPCEF1 fusion protein;Interactor protein for cytohesin exchange factors 1	1	NA	NA	4.16377e-06	NA	NA	NA	NA	NA	NA	NA	NA	NA	3.27471e-06	NA	NA	NA	1.72838e-05	NA	NA	NA	1.54291e-05	NA	NA	NA	2.2415e-05	NA	NA	NA	4.16377e-06	NA	3	NA	NA	4	NA	NA	4	3.27471e-06	NA	3	1.72838e-05	NA	3	1.54291e-05	NA	3	2.2415e-05	NA	3
47	O00139	KIF2A	Kinesin-like protein KIF2A	7	1.09817e-05	1.88512e-05	1.24314e-05	NA	2.95893e-06	0.000138645	1.60008e-05	NA	0.000151163	9.08786e-05	4.22814e-05	7.81684e-06	3.86748e-05	3.9241e-05	2.76214e-05	5.25222e-06	6.48416e-05	5.04189e-05	2.27817e-05	2.8514e-06	1.31161e-05	3.1995e-05	3.35005e-05	6.73281e-06	1.84158e-05	5.04446e-05	3.88593e-05	2.2833e-06	1.40881e-05	4.18816e-06	1	5.25351e-05	7.48584e-05	1	7.3035e-05	6.22404e-05	0	2.76974e-05	1.58908e-05	0	3.52234e-05	2.77542e-05	0	2.13361e-05	1.34463e-05	0	2.75008e-05	2.14001e-05	0
48	O00151	PDLIM1	PDZ and LIM domain protein 1	11	1.94531e-05	0.000112273	6.26049e-05	1.82794e-05	1.04454e-05	0.000714767	8.37329e-05	1.6864e-05	0.000577391	0.00084276	0.000396532	6.33919e-05	0.000147285	0.00041072	0.000282053	1.3775e-05	0.000330766	0.000662465	0.000174718	4.35019e-05	5.70384e-05	0.000319119	0.000153797	3.68923e-05	9.14953e-05	0.000429697	0.000275464	1.46362e-05	5.31526e-05	4.44836e-05	0	0.000206452	0.000340493	0	0.000470019	0.000327216	0	0.000213458	0.000171143	0	0.000302863	0.000266947	0	0.000141712	0.00012881	0	0.000202823	0.000186687	0
49	O00161	SNAP23	Synaptosomal-associated protein 23	5	7.90509e-06	6.95427e-06	8.34541e-06	2.22138e-06	5.05778e-06	6.86115e-06	1.60334e-05	NA	4.80554e-05	4.02871e-05	2.49473e-05	9.23984e-06	2.6599e-05	1.76968e-05	1.58053e-05	3.73247e-06	2.34475e-05	1.56462e-05	2.45764e-05	3.74264e-06	1.3632e-05	1.30077e-05	1.44343e-05	NA	2.05764e-05	1.88197e-05	2.27494e-05	8.74834e-06	6.35654e-06	2.81723e-06	0	9.31745e-06	5.88569e-06	1	3.06324e-05	1.71924e-05	0	1.59584e-05	9.41172e-06	0	1.68532e-05	9.59994e-06	0	1.36913e-05	7.1517e-07	1	1.77235e-05	6.19553e-06	0
50	O00175	CCL24	C-C motif chemokine 24	2	NA	8.8e-08	1.27733e-05	NA	NA	NA	1.19321e-05	6.31584e-08	NA	NA	NA	NA	NA	NA	NA	NA	NA	NA	3.10672e-06	NA	2.00426e-07	1.26304e-06	4.40815e-05	NA	1.52798e-05	9.36984e-06	0.000219925	5.83249e-06	6.43067e-06	8.96989e-06	2	5.99762e-06	8.3926e-06	2	NA	NA	4	NA	NA	4	3.10672e-06	NA	3	1.51817e-05	2.50336e-05	1	6.26017e-05	0.000104954	0
51	O00186	STXBP3	Syntaxin-binding protein 3	1	NA	NA	NA	NA	NA	NA	NA	NA	2.71891e-05	NA	NA	NA	1.40128e-06	NA	1.22376e-06	NA	1.40392e-05	NA	NA	NA	NA	NA	NA	NA	NA	NA	NA	NA	NA	NA	4	NA	NA	4	2.71891e-05	NA	3	1.31252e-06	1.25522e-07	2	1.40392e-05	NA	3	NA	NA	4	NA	NA	4
52	O00187	MASP2	Mannan-binding lectin serine protease 2	15	1.1941e-05	9.86797e-07	4.05729e-06	1.02665e-05	1.40642e-05	1.29373e-05	9.63918e-06	2.16008e-05	6.33269e-05	7.47089e-05	5.16395e-05	0.000102655	8.03293e-05	6.08716e-05	0.000169683	0.000195938	0.000103951	0.000162473	0.000179693	0.000233295	7.42682e-05	4.61672e-05	8.76446e-05	0.000112512	2.07138e-05	1.74935e-05	6.99216e-05	4.18299e-05	6.81289e-06	5.15627e-06	0	1.45604e-05	5.05526e-06	0	7.30825e-05	2.1849e-05	0	0.000126706	6.6144e-05	0	0.000169853	5.32893e-05	0	8.01481e-05	2.76461e-05	0	3.74897e-05	2.41657e-05	0
53	O00194	RAB27B	Ras-related protein Rab-27B	7	2.20292e-05	2.41823e-05	4.28662e-05	8.03856e-06	2.17927e-05	6.39445e-05	0.000100932	8.58103e-06	0.000160051	0.000155028	0.000105257	2.11264e-05	9.55343e-05	7.07726e-05	9.75501e-05	1.41015e-05	0.00013397	8.33104e-05	9.68356e-05	6.34221e-06	0.000144379	5.2153e-05	6.7387e-05	1.01493e-05	7.3776e-05	9.03674e-05	0.000107815	4.42912e-06	2.42791e-05	1.43098e-05	0	4.88126e-05	4.20082e-05	0	0.000110366	6.44284e-05	0	6.94896e-05	3.8881e-05	0	8.01146e-05	5.36426e-05	0	6.85172e-05	5.60683e-05	0	6.9097e-05	4.52967e-05	0
54	O00231	PSMD11	26S proteasome non-ATPase regulatory subunit 11	1	8.77873e-06	NA	1.86107e-06	NA	NA	NA	1.98023e-06	NA	5.45947e-05	6.65628e-05	1.13983e-05	NA	3.03894e-05	1.88286e-05	2.02692e-05	NA	2.50751e-05	1.83149e-05	1.00832e-05	NA	NA	1.96333e-05	NA	NA	NA	4.874e-06	2.56439e-05	NA	5.3199e-06	4.89153e-06	2	1.98023e-06	NA	3	4.41853e-05	2.90181e-05	1	2.31624e-05	6.30007e-06	1	1.78244e-05	7.50797e-06	1	1.96333e-05	NA	3	1.5259e-05	1.46866e-05	2
55	O00241	SIRPB1	Signal-regulatory protein beta-1	2	NA	NA	NA	NA	NA	NA	NA	NA	9.77977e-06	NA	NA	NA	1.37111e-05	NA	7.57529e-06	NA	1.88195e-06	NA	NA	NA	1.46364e-05	NA	NA	NA	1.55403e-05	NA	NA	NA	NA	NA	4	NA	NA	4	9.77977e-06	NA	3	1.06432e-05	4.33869e-06	2	1.88195e-06	NA	3	1.46364e-05	NA	3	1.55403e-05	NA	3
56	O00264	PGRMC1	Membrane-associated progesterone receptor component 1	2	6.15534e-06	NA	7.0243e-06	NA	NA	NA	2.47591e-05	NA	0.000115501	NA	6.93801e-05	5.57761e-06	2.40516e-05	1.82649e-05	3.66875e-05	NA	3.64565e-05	6.39575e-05	NA	NA	NA	NA	NA	NA	1.68987e-05	5.162e-05	NA	NA	6.58982e-06	6.14445e-07	2	2.47591e-05	NA	3	6.34863e-05	5.51983e-05	1	2.63347e-05	9.42111e-06	1	5.0207e-05	1.94462e-05	2	NA	NA	4	3.42593e-05	2.45517e-05	2
57	O00299	CLIC1	Chloride intracellular channel protein 1	10	1.37545e-05	1.50157e-05	2.1311e-05	1.97132e-06	1.07358e-05	6.65624e-05	6.2786e-05	2.54568e-06	0.000142046	0.000135601	9.64057e-05	1.42225e-05	8.15505e-05	5.6875e-05	8.15844e-05	5.37861e-06	0.000116197	7.60662e-05	7.28525e-05	7.94608e-06	7.03435e-05	4.83205e-05	6.67886e-05	1.70051e-05	7.86637e-05	6.29169e-05	8.88197e-05	8.84202e-06	1.30131e-05	8.06921e-06	0	3.56575e-05	3.37073e-05	0	9.70689e-05	5.87981e-05	0	5.63471e-05	3.59175e-05	0	6.82654e-05	4.47874e-05	0	5.06144e-05	2.43973e-05	0	5.98106e-05	3.56109e-05	0
58	O00391	QSOX1	Sulfhydryl oxidase 1	11	5.30184e-05	3.14126e-05	1.84866e-05	0.000135011	1.98521e-05	NA	7.90422e-06	6.01061e-05	1.26104e-05	3.24875e-07	7.25098e-06	1.82766e-05	6.38801e-05	1.88569e-05	1.31907e-05	2.64239e-05	7.07812e-06	1.78307e-05	2.16495e-05	1.8255e-05	2.06263e-07	7.60504e-05	3.53429e-05	7.51659e-05	7.81895e-05	0.000236484	5.39779e-05	0.000161331	5.9482e-05	5.23287e-05	0	2.92875e-05	2.73501e-05	1	9.61571e-06	7.65704e-06	0	3.05879e-05	2.28473e-05	0	1.62034e-05	6.31898e-06	0	4.66914e-05	3.63429e-05	0	0.000132496	8.3185e-05	0
59	O00429	DNM1L	Dynamin-1-like protein	7	4.79145e-06	1.92437e-05	1.15075e-05	1.55263e-06	1.71185e-06	5.64098e-05	1.73566e-05	NA	5.62037e-05	0.000239652	7.35651e-05	8.35797e-06	2.38081e-05	7.16651e-05	4.33618e-05	8.38377e-06	3.48732e-05	8.80251e-05	4.78873e-05	3.31714e-06	NA	5.0125e-05	2.64703e-05	NA	1.78065e-05	9.49874e-05	5.9553e-05	1.47348e-06	9.27382e-06	7.83359e-06	0	2.51594e-05	2.81714e-05	1	9.44447e-05	0.000100655	0	3.68047e-05	2.72941e-05	0	4.35257e-05	3.50752e-05	0	3.82977e-05	1.67264e-05	2	4.34551e-05	4.21704e-05	0
60	O00560	SDCBP	Syntenin-1	2	NA	NA	NA	NA	NA	NA	NA	NA	4.73166e-06	NA	NA	NA	2.61604e-06	NA	3.17284e-07	NA	1.44583e-06	NA	NA	NA	NA	NA	NA	NA	3.11364e-07	NA	5.0632e-07	NA	NA	NA	4	NA	NA	4	4.73166e-06	NA	3	1.46666e-06	1.62546e-06	2	1.44583e-06	NA	3	NA	NA	4	4.08842e-07	1.37855e-07	2
61	O00571	DDX3X	ATP-dependent RNA helicase DDX3X	4	NA	NA	NA	NA	NA	NA	7.96092e-07	NA	NA	NA	NA	NA	NA	NA	NA	NA	1.96889e-05	NA	NA	NA	NA	NA	NA	NA	3.07484e-05	NA	NA	NA	NA	NA	4	7.96092e-07	NA	3	NA	NA	4	NA	NA	4	1.96889e-05	NA	3	NA	NA	4	3.07484e-05	NA	3
62	O00592	PODXL	Podocalyxin	2	1.11149e-05	1.17678e-05	1.63309e-05	1.71654e-05	NA	4.26612e-05	8.03826e-06	1.17962e-05	0.00013167	0.000107989	0.000111883	2.83124e-05	7.18235e-05	5.02763e-05	6.30188e-05	1.81811e-05	4.6198e-05	3.04937e-05	3.10029e-05	1.10987e-05	3.38471e-05	4.89384e-05	8.06945e-05	2.86848e-05	4.08066e-05	7.43927e-05	9.64898e-05	2.15058e-05	1.40948e-05	3.09427e-06	0	2.08319e-05	1.89979e-05	1	9.49635e-05	4.56277e-05	0	5.08249e-05	2.34915e-05	0	2.96983e-05	1.43819e-05	0	4.80412e-05	2.34036e-05	0	5.82987e-05	3.35523e-05	0
63	O00602	FCN1	Ficolin-1	3	3.88481e-06	NA	2.01538e-06	NA	1.03015e-05	NA	NA	NA	7.33795e-06	NA	NA	NA	2.28507e-05	NA	4.50067e-06	NA	3.6208e-06	NA	NA	NA	NA	NA	NA	7.24731e-06	3.36114e-05	NA	NA	3.12648e-05	2.9501e-06	1.32188e-06	2	1.03015e-05	NA	3	7.33795e-06	NA	3	1.36757e-05	1.29754e-05	2	3.6208e-06	NA	3	7.24731e-06	NA	3	3.24381e-05	1.65931e-06	2
64	O14511	NRG2	Pro-neuregulin-2, membrane-bound isoform	1	NA	NA	NA	NA	5.18656e-05	2.7583e-05	2.79545e-05	2.05873e-05	NA	NA	NA	NA	NA	NA	NA	NA	NA	NA	NA	NA	NA	NA	NA	NA	NA	NA	NA	NA	NA	NA	4	3.19976e-05	1.3672e-05	0	NA	NA	4	NA	NA	4	NA	NA	4	NA	NA	4	NA	NA	4
65	O14602;P47813	EIF1AY;EIF1AX	Eukaryotic translation initiation factor 1A, Y-chromosomal;Eukaryotic translation initiation factor 1A, X-chromosomal	4	1.25967e-06	NA	NA	NA	NA	NA	NA	NA	NA	NA	NA	NA	NA	NA	NA	NA	NA	NA	NA	NA	NA	NA	NA	NA	2.68077e-05	NA	NA	NA	1.25967e-06	NA	3	NA	NA	4	NA	NA	4	NA	NA	4	NA	NA	4	NA	NA	4	2.68077e-05	NA	3
66	O14672	ADAM10	Disintegrin and metalloproteinase domain-containing protein 10	2	NA	NA	7.56083e-06	NA	NA	NA	9.14355e-06	NA	2.72324e-05	NA	2.3405e-05	3.70846e-06	1.57785e-05	NA	2.26138e-05	NA	3.21619e-05	5.63278e-06	1.13533e-05	NA	NA	NA	1.98589e-08	4.64988e-06	2.75853e-05	7.00278e-06	1.14752e-05	NA	7.56083e-06	NA	3	9.14355e-06	NA	3	1.81153e-05	1.26226e-05	1	1.91961e-05	4.83331e-06	2	1.63827e-05	1.39613e-05	1	2.33487e-06	3.27392e-06	2	1.53544e-05	1.08257e-05	1
67	O14686	KMT2D	Histone-lysine N-methyltransferase 2D	1	NA	NA	0.00194856	0.00522369	0.00132932	NA	0.00102256	0.00192632	NA	0.00278747	0.00165218	0.0039552	0.0024329	NA	0.00217202	NA	0.000817084	NA	0.00109782	NA	0.0011825	0.00321292	0.000976868	NA	0.000670031	NA	0.00112448	0.000557785	0.00358613	0.00231587	2	0.00142607	0.000459584	1	0.00279828	0.00115155	1	0.00230246	0.000184468	2	0.000957453	0.000198512	2	0.00179076	0.00123591	1	0.000784098	0.000300072	1
68	O14745	SLC9A3R1	Na(+)/H(+) exchange regulatory cofactor NHE-RF1	10	2.40784e-05	9.7426e-06	1.01818e-05	NA	5.94423e-06	3.97968e-05	1.50286e-05	NA	0.000185278	7.00858e-05	6.6977e-05	1.25524e-05	8.91686e-05	3.7168e-05	2.58853e-05	9.3934e-06	6.80399e-05	1.57132e-05	4.83234e-05	NA	8.06001e-05	9.48747e-06	4.2003e-05	NA	8.74271e-05	5.75878e-05	7.47641e-05	NA	1.46676e-05	8.15294e-06	1	2.02565e-05	1.75214e-05	1	8.37233e-05	7.26753e-05	0	4.04038e-05	3.44524e-05	0	4.40255e-05	2.64267e-05	1	4.40302e-05	3.55996e-05	1	7.32597e-05	1.49765e-05	1
69	O14791	APOL1	Apolipoprotein L1	23	0.00156582	0.00140443	0.000738141	0.00111537	0.000418737	0.000741556	0.000415627	0.000389794	0.000557966	0.000465661	0.000573626	0.00060846	0.00130202	0.000548457	0.000443119	0.000590534	0.000359367	0.000510289	0.000547385	0.000272539	0.000325345	0.00083011	0.00038984	0.000222449	0.000493363	0.00121604	0.000945588	0.000169476	0.00120594	0.000363295	0	0.000491428	0.000167255	0	0.000551428	6.09487e-05	0	0.000721033	0.000392258	0	0.000422395	0.000128812	0	0.000441936	0.000267807	0	0.000706116	0.000465694	0
70	O14818	PSMA7	Proteasome subunit alpha type-7	3	1.6465e-05	5.87226e-09	5.42239e-06	NA	2.76933e-06	3.28669e-08	1.1422e-05	NA	7.47805e-05	1.39545e-05	2.80651e-05	1.05288e-05	4.85237e-05	1.46537e-05	1.15615e-05	7.72019e-06	4.31036e-05	1.40628e-05	9.02646e-06	7.6741e-06	3.39814e-05	3.67218e-06	6.6869e-06	NA	5.30462e-05	2.33104e-05	7.82953e-06	7.86627e-06	7.29775e-06	8.38828e-06	1	4.7414e-06	5.94515e-06	1	3.18322e-05	2.96209e-05	0	2.06148e-05	1.88209e-05	0	1.84668e-05	1.6653e-05	0	1.47802e-05	1.6697e-05	1	2.30131e-05	2.13076e-05	0
71	O14950;P19105	MYL12B;MYL12A	Myosin regulatory light chain 12B;Myosin regulatory light chain 12A	5	4.1467e-05	3.84873e-05	5.55931e-05	6.03061e-06	4.10118e-05	9.88219e-05	0.000108019	6.98999e-06	0.000236177	0.000186464	0.000217655	3.38393e-05	8.02252e-05	0.000137705	0.000231231	1.71713e-05	0.000144197	0.000181023	0.000152942	1.16187e-05	5.75492e-05	8.87054e-05	0.000112064	1.24314e-05	0.000111662	0.000148008	0.000149926	3.86098e-06	3.53945e-05	2.09497e-05	0	6.37107e-05	4.80573e-05	0	0.000168534	9.21098e-05	0	0.000116583	9.09117e-05	0	0.000122445	7.55361e-05	0	6.76875e-05	4.30777e-05	0	0.000103364	6.86315e-05	0
72	O14960	LECT2	Leukocyte cell-derived chemotaxin-2	7	8.51978e-05	8.94194e-05	7.35728e-05	0.000146814	6.38903e-05	3.43077e-05	0.000111634	0.000158373	3.94392e-05	8.24166e-05	7.00409e-05	0.000234947	7.63175e-05	8.36418e-05	7.46522e-05	0.00027241	0.0014851	0.00153785	0.00123129	0.00218569	0.000812232	0.0010817	0.00179517	0.00153314	0.00309905	0.00192837	0.00151169	0.00172542	9.8751e-05	3.27352e-05	0	9.20513e-05	5.4496e-05	0	0.000106711	8.73781e-05	0	0.000126755	9.71815e-05	0	0.00160998	0.000406468	0	0.00130556	0.000441588	0	0.00206613	0.000709315	0
73	O14983	ATP2A1	Sarcoplasmic/endoplasmic reticulum calcium ATPase 1	1	NA	NA	NA	3.91205e-06	NA	NA	NA	3.31453e-07	6.67135e-06	NA	NA	6.94643e-06	NA	1.04538e-05	5.9002e-07	2.58553e-06	4.0155e-06	3.23527e-05	1.83898e-08	3.55275e-06	2.15881e-06	NA	NA	6.0857e-06	NA	NA	NA	NA	3.91205e-06	NA	3	3.31453e-07	NA	3	6.80889e-06	1.94508e-07	2	4.5431e-06	5.21512e-06	1	9.98484e-06	1.50184e-05	0	4.12226e-06	2.77673e-06	2	NA	NA	4
74	O15117	FYB1	FYN-binding protein 1	5	6.87605e-06	6.10188e-06	NA	NA	NA	5.62848e-06	NA	NA	4.95568e-05	5.96776e-06	1.5328e-05	NA	1.95602e-05	2.32661e-05	2.0614e-05	4.63255e-06	5.44588e-05	3.02255e-05	3.25064e-05	7.82948e-06	1.20286e-05	1.76052e-05	2.20623e-05	1.47985e-05	1.1917e-05	2.92698e-05	1.71446e-05	NA	6.48896e-06	5.47415e-07	2	5.62848e-06	NA	3	2.36175e-05	2.29464e-05	1	1.70182e-05	8.40302e-06	0	3.12551e-05	1.90595e-05	0	1.66237e-05	4.28128e-06	0	1.94438e-05	8.90195e-06	1
75	O15143	ARPC1B	Actin-related protein 2/3 complex subunit 1B	9	3.01168e-05	4.45917e-06	1.80559e-05	2.33359e-06	2.6866e-05	4.94406e-05	4.39913e-05	NA	0.000157855	5.11377e-05	4.98583e-05	1.33848e-05	7.67919e-05	2.35154e-05	5.81533e-05	6.72642e-06	8.34796e-05	2.43512e-05	1.2657e-05	7.7548e-06	5.36811e-05	2.81658e-06	2.84792e-05	8.23878e-06	0.000121964	3.50479e-05	8.46663e-05	5.50762e-06	1.37414e-05	1.29495e-05	0	4.00993e-05	1.17798e-05	1	6.80589e-05	6.23703e-05	0	4.12968e-05	3.19131e-05	0	3.20606e-05	3.49791e-05	0	2.33039e-05	2.30669e-05	0	6.17963e-05	5.17269e-05	0
76	O15144	ARPC2	Actin-related protein 2/3 complex subunit 2	7	2.02086e-05	2.38391e-06	1.85462e-05	NA	4.38394e-05	2.00865e-05	6.13675e-05	NA	0.000231975	7.65965e-05	0.000108804	1.07648e-05	0.000111101	4.56207e-05	7.23526e-05	NA	0.000132975	7.30451e-05	5.96667e-05	8.22334e-06	8.40101e-05	3.60228e-05	6.10259e-05	1.61354e-05	0.000106786	7.40869e-05	7.80285e-05	1.40549e-05	1.37129e-05	9.84634e-06	1	4.17645e-05	2.07186e-05	1	0.000107035	9.27497e-05	0	7.63582e-05	3.29235e-05	1	6.84774e-05	5.128e-05	0	4.92985e-05	2.95435e-05	0	6.82391e-05	3.89522e-05	0
77	O15145	ARPC3	Actin-related protein 2/3 complex subunit 3	4	9.49231e-06	NA	7.87599e-06	NA	6.48885e-06	1.71252e-08	1.5619e-05	NA	0.000105949	3.11217e-05	4.69024e-05	7.21013e-06	3.11433e-05	1.86925e-05	2.12197e-05	NA	4.19931e-05	3.20037e-05	2.25179e-06	2.8736e-06	1.87087e-05	1.01771e-05	1.34908e-05	NA	3.30806e-05	2.17481e-05	2.55887e-05	1.66326e-06	8.68415e-06	1.14291e-06	2	7.37498e-06	7.83858e-06	1	4.77959e-05	4.20628e-05	0	2.36852e-05	6.58136e-06	1	1.97805e-05	2.0297e-05	0	1.41255e-05	4.30106e-06	1	2.05202e-05	1.34232e-05	0
78	O15173	PGRMC2	Membrane-associated progesterone receptor component 2	1	NA	NA	5.43771e-06	NA	NA	NA	1.02174e-05	NA	3.1563e-05	2.39549e-05	2.89612e-05	4.5607e-06	1.4285e-05	7.37524e-06	2.36681e-05	NA	1.77759e-05	9.53022e-06	1.72555e-05	1.41462e-06	NA	3.05214e-06	5.90938e-06	NA	9.56764e-06	2.11717e-05	2.15991e-05	NA	5.43771e-06	NA	3	1.02174e-05	NA	3	2.22599e-05	1.22146e-05	0	1.51095e-05	8.17767e-06	1	1.14941e-05	7.70514e-06	0	4.48076e-06	2.02037e-06	2	1.74461e-05	6.82633e-06	1
79	O15269	SPTLC1	Serine palmitoyltransferase 1	2	8.99266e-06	2.54025e-05	NA	1.98443e-05	2.39576e-05	0.000322461	6.65103e-05	3.70235e-05	2.40002e-05	0.000142127	0.000102371	1.54185e-05	9.7607e-06	4.77308e-05	5.60741e-05	1.41376e-05	NA	8.23217e-06	2.79455e-05	8.72414e-06	NA	NA	1.91569e-05	NA	1.84332e-05	3.08102e-05	0.000109366	NA	1.80798e-05	8.34602e-06	1	0.000112488	0.000141109	0	7.09791e-05	6.14857e-05	0	3.19258e-05	2.33855e-05	0	1.49673e-05	1.12422e-05	1	1.91569e-05	NA	3	5.28698e-05	4.9317e-05	1
80	O15335	CHAD	Chondroadherin	3	1.91375e-05	2.60124e-05	1.31885e-05	3.29115e-05	1.41427e-05	NA	2.102e-05	1.75565e-05	NA	NA	NA	NA	NA	NA	NA	NA	NA	NA	NA	NA	NA	NA	6.79179e-06	4.19141e-06	7.85026e-06	2.50202e-05	3.57539e-06	1.32832e-05	2.28125e-05	8.53141e-06	0	1.75731e-05	3.4387e-06	1	NA	NA	4	NA	NA	4	NA	NA	4	5.4916e-06	1.83875e-06	2	1.24323e-05	9.28476e-06	0
81	O15347	HMGB3	High mobility group protein B3	3	1.29705e-06	NA	NA	NA	NA	NA	NA	NA	NA	NA	NA	NA	NA	NA	NA	NA	NA	NA	NA	NA	3.83782e-06	NA	2.2225e-06	NA	1.35396e-05	NA	NA	NA	1.29705e-06	NA	3	NA	NA	4	NA	NA	4	NA	NA	4	NA	NA	4	3.03016e-06	1.14221e-06	2	1.35396e-05	NA	3
82	O15400	STX7	Syntaxin-7	5	6.61744e-06	6.9564e-06	6.40791e-06	9.87455e-06	1.05671e-05	9.16994e-06	8.59246e-06	5.44995e-06	4.44892e-05	4.15961e-05	2.5006e-05	1.82344e-05	3.39733e-05	2.92501e-05	2.59494e-05	8.04549e-06	3.97256e-05	3.15514e-05	2.45414e-05	7.14534e-06	1.86215e-05	1.16487e-05	2.75938e-05	1.33099e-05	3.33914e-05	3.37143e-05	4.73904e-05	4.99548e-06	7.46408e-06	1.6228e-06	0	8.44486e-06	2.16185e-06	0	3.23314e-05	1.27284e-05	0	2.43046e-05	1.13285e-05	0	2.5741e-05	1.38632e-05	0	1.77935e-05	7.17849e-06	0	2.98729e-05	1.78221e-05	0
83	O15427	SLC16A3	Monocarboxylate transporter 4	2	8.65057e-06	NA	NA	NA	NA	NA	2.40316e-06	NA	3.25564e-05	NA	2.90497e-06	NA	2.67267e-05	NA	1.5892e-06	NA	3.41974e-05	NA	NA	NA	2.39509e-05	NA	NA	NA	3.73937e-05	NA	NA	NA	8.65057e-06	NA	3	2.40316e-06	NA	3	1.77307e-05	2.09667e-05	2	1.4158e-05	1.77749e-05	2	3.41974e-05	NA	3	2.39509e-05	NA	3	3.73937e-05	NA	3
84	O15467	CCL16	C-C motif chemokine 16	3	NA	NA	NA	NA	NA	NA	NA	NA	NA	NA	NA	NA	NA	NA	NA	NA	NA	NA	NA	NA	1.19549e-06	0.000135464	6.13063e-05	5.99853e-05	0.000102389	0.000653353	6.32739e-05	0.000148343	NA	NA	4	NA	NA	4	NA	NA	4	NA	NA	4	NA	NA	4	6.44878e-05	5.49968e-05	0	0.00024184	0.000276537	0
85	O15511	ARPC5	Actin-related protein 2/3 complex subunit 5	3	6.43084e-05	1.46808e-05	3.76278e-05	5.34076e-06	4.02779e-05	0.000111309	7.11943e-05	6.19947e-06	0.000479969	0.000180903	0.000173719	3.68122e-05	0.000240759	0.000101573	0.000160299	1.83712e-05	0.000266107	9.21925e-05	0.000159141	1.13062e-05	0.000121407	6.44934e-05	0.000114722	1.26825e-05	0.000216218	9.97627e-05	0.000116633	8.59148e-06	3.04894e-05	2.63125e-05	0	5.72453e-05	4.47626e-05	0	0.000217851	0.000186899	0	0.000130251	9.3905e-05	0	0.000132187	0.000107816	0	7.83261e-05	5.05998e-05	0	0.000110301	8.50773e-05	0
86	O43294	TGFB1I1	Transforming growth factor beta-1-induced transcript 1 protein	2	NA	NA	NA	NA	NA	NA	1.88593e-06	NA	NA	NA	2.05382e-06	3.35584e-06	1.12754e-05	NA	2.62688e-06	NA	3.25768e-06	NA	NA	NA	5.50841e-09	NA	NA	NA	NA	NA	NA	NA	NA	NA	4	1.88593e-06	NA	3	2.70483e-06	9.20663e-07	2	6.95116e-06	6.11545e-06	2	3.25768e-06	NA	3	5.50841e-09	NA	3	NA	NA	4
87	O43324	EEF1E1	Eukaryotic translation elongation factor 1 epsilon-1	1	NA	NA	NA	NA	NA	NA	1.39957e-06	NA	3.90137e-05	3.5267e-08	NA	NA	1.08706e-05	NA	2.58883e-06	NA	1.93214e-05	NA	NA	NA	NA	NA	NA	NA	3.44432e-06	NA	NA	NA	NA	NA	4	1.39957e-06	NA	3	1.95245e-05	2.75619e-05	2	6.72971e-06	5.8561e-06	2	1.93214e-05	NA	3	NA	NA	4	3.44432e-06	NA	3
88	O43516	WIPF1	WAS/WASL-interacting protein family member 1	6	2.29727e-05	NA	2.83165e-06	NA	1.51995e-05	NA	5.3166e-06	NA	7.40873e-06	NA	NA	NA	4.18362e-06	NA	NA	NA	2.51713e-05	5.68972e-07	8.94763e-07	NA	8.91188e-08	NA	NA	NA	NA	NA	NA	NA	1.29022e-05	1.42419e-05	2	1.02581e-05	6.98828e-06	2	7.40873e-06	NA	3	4.18362e-06	NA	3	8.87835e-06	1.41111e-05	1	8.91188e-08	NA	3	NA	NA	4
89	O43566	RGS14	Regulator of G-protein signaling 14	2	4.53266e-06	NA	NA	NA	NA	NA	NA	NA	3.61251e-05	NA	NA	NA	3.25451e-05	NA	NA	NA	3.67153e-05	NA	NA	NA	NA	NA	NA	NA	2.24403e-05	NA	NA	NA	4.53266e-06	NA	3	NA	NA	4	3.61251e-05	NA	3	3.25451e-05	NA	3	3.67153e-05	NA	3	NA	NA	4	2.24403e-05	NA	3
90	O43633	CHMP2A	Charged multivesicular body protein 2a	7	1.50498e-05	NA	NA	NA	NA	NA	2.17037e-05	NA	3.02368e-05	NA	1.32552e-05	2.82911e-06	6.4446e-05	NA	1.86804e-05	1.20403e-05	0.000152318	8.65824e-06	6.35676e-05	2.81718e-05	0.000191175	1.57537e-06	0.000128367	2.9808e-05	0.000458947	5.51569e-05	0.000134263	3.42121e-05	1.50498e-05	NA	3	2.17037e-05	NA	3	1.54403e-05	1.38339e-05	1	3.17222e-05	2.85335e-05	1	6.3179e-05	6.36238e-05	0	8.77314e-05	8.78064e-05	0	0.000170645	0.000196971	0
91	O43707	ACTN4	Alpha-actinin-4	9	8.55947e-06	1.52133e-05	1.21201e-05	7.15131e-06	1.49866e-06	2.40464e-05	2.05406e-05	6.26086e-06	5.97115e-05	8.07555e-05	6.23224e-05	1.59142e-05	2.86918e-05	3.78445e-05	3.58151e-05	8.60095e-06	2.72112e-05	5.01716e-05	1.78823e-05	3.37072e-06	9.23424e-06	1.53782e-05	2.02874e-05	5.78821e-06	1.56286e-05	6.15744e-05	4.44357e-05	NA	1.0761e-05	3.63072e-06	0	1.30866e-05	1.09018e-05	0	5.46759e-05	2.7486e-05	0	2.77381e-05	1.33481e-05	0	2.4659e-05	1.96343e-05	0	1.2672e-05	6.44265e-06	0	4.05462e-05	2.32185e-05	1
92	O43866	CD5L	CD5 antigen-like	14	6.92497e-05	1.73352e-05	8.47482e-05	5.34401e-05	0.000339421	4.21842e-05	0.000149503	0.000106475	0.000232683	3.63326e-05	0.000622297	0.000108668	5.20342e-05	3.80627e-05	0.00028666	8.89956e-05	7.94239e-05	4.50025e-05	0.000155955	6.5164e-05	4.51739e-05	2.16555e-05	0.000138196	8.25724e-05	0.000121587	3.88819e-05	0.000259207	8.91164e-05	5.61933e-05	2.8887e-05	0	0.000159396	0.000127862	0	0.000249995	0.000261109	0	0.000116438	0.000115498	0	8.63864e-05	4.84812e-05	0	7.18994e-05	5.08194e-05	0	0.000127198	9.43535e-05	0
93	O43930;P49137;P51817;Q16644;Q96PN8	PRKY;MAPKAPK2;PRKX;MAPKAPK3;TSSK3	Putative serine/threonine-protein kinase PRKY;MAP kinase-activated protein kinase 2;cAMP-dependent protein kinase catalytic subunit PRKX;MAP kinase-activated protein kinase 3;Testis-specific serine/threonine-protein kinase 3	1	1.09598e-05	NA	NA	NA	NA	NA	NA	NA	2.23757e-05	NA	2.48454e-05	NA	2.59008e-05	NA	3.64068e-05	NA	0.000105227	2.0544e-06	7.69988e-05	NA	NA	NA	5.81404e-05	NA	0.000106026	NA	2.43984e-05	NA	1.09598e-05	NA	3	NA	NA	4	2.36105e-05	1.74633e-06	2	3.11538e-05	7.42886e-06	2	6.14268e-05	5.332e-05	1	5.81404e-05	NA	3	6.52122e-05	5.77195e-05	2
94	O60229	KALRN	Kalirin	2	NA	NA	5.23777e-09	NA	NA	NA	7.21218e-08	NA	1.22217e-09	NA	7.92043e-08	NA	NA	NA	NA	NA	1.1288e-07	NA	NA	NA	NA	NA	NA	NA	NA	NA	NA	NA	5.23777e-09	NA	3	7.21218e-08	NA	3	4.02132e-08	5.51417e-08	2	NA	NA	4	1.1288e-07	NA	3	NA	NA	4	NA	NA	4
95	O60234	GMFG	Glia maturation factor gamma	2	8.69463e-06	NA	NA	NA	4.67976e-06	NA	9.84633e-06	NA	0.000115415	NA	NA	NA	8.41167e-05	8.55596e-06	1.96112e-05	NA	4.94564e-05	1.53604e-05	NA	NA	8.10374e-06	NA	NA	NA	8.48675e-05	NA	NA	NA	8.69463e-06	NA	3	7.26304e-06	3.65331e-06	2	0.000115415	NA	3	3.7428e-05	4.08097e-05	1	3.24084e-05	2.41095e-05	2	8.10374e-06	NA	3	8.48675e-05	NA	3
96	O60269	GPRIN2	G protein-regulated inducer of neurite outgrowth 2	1	NA	1.77181e-06	NA	NA	NA	2.91169e-09	NA	NA	NA	1.88703e-05	NA	NA	3.17135e-06	7.30759e-05	8.30831e-07	NA	NA	8.28303e-09	9.0306e-06	NA	1.08092e-05	3.44663e-09	2.83449e-06	NA	NA	2.43246e-06	NA	NA	1.77181e-06	NA	3	2.91169e-09	NA	3	1.88703e-05	NA	3	2.56927e-05	4.10518e-05	1	4.51944e-06	6.37974e-06	2	4.54903e-06	5.60317e-06	1	2.43246e-06	NA	3
97	O60361	NME2P1	Putative nucleoside diphosphate kinase	1	2.48673e-06	NA	5.32746e-06	NA	NA	6.08336e-08	9.97104e-06	NA	3.41533e-05	1.91058e-05	1.7079e-05	2.88798e-06	1.05066e-05	5.2352e-06	8.60421e-06	NA	5.04629e-05	6.26734e-06	5.70113e-06	NA	NA	3.67252e-06	1.03537e-05	2.7163e-05	2.90796e-05	1.65032e-05	1.04006e-05	1.08686e-05	3.9071e-06	2.0087e-06	2	5.01594e-06	7.00757e-06	2	1.83065e-05	1.27932e-05	0	8.11535e-06	2.6695e-06	1	2.08104e-05	2.56813e-05	1	1.37297e-05	1.21037e-05	1	1.6713e-05	8.69828e-06	0
98	O60493	SNX3	Sorting nexin-3	5	NA	NA	NA	NA	NA	NA	1.02412e-06	NA	2.31102e-05	NA	7.88289e-06	NA	5.2195e-05	2.3257e-06	2.47226e-05	NA	0.000117603	9.9704e-06	7.37187e-05	1.09958e-05	7.087e-05	1.03099e-05	8.89738e-05	1.50464e-05	0.000107963	NA	5.39513e-05	6.29172e-06	NA	NA	4	1.02412e-06	NA	3	1.54965e-05	1.07673e-05	2	2.64144e-05	2.49776e-05	1	5.30721e-05	5.2341e-05	0	4.63e-05	3.95678e-05	0	5.60685e-05	5.08685e-05	1
99	O60506	SYNCRIP	Heterogeneous nuclear ribonucleoprotein Q	14	4.28228e-05	NA	2.75267e-06	5.62706e-06	1.14444e-05	1.15614e-05	4.49921e-06	NA	1.11996e-05	1.63586e-08	4.92322e-06	NA	1.18505e-05	2.25192e-06	5.24066e-06	NA	8.15106e-05	5.47889e-06	1.60798e-05	5.44793e-06	5.39258e-05	3.09444e-06	2.10964e-05	5.43428e-06	0.000136543	2.99857e-06	1.79169e-05	3.6368e-06	1.70675e-05	2.2351e-05	1	9.16834e-06	4.044e-06	1	5.37973e-06	5.60559e-06	1	6.44768e-06	4.91179e-06	1	2.71293e-05	3.6598e-05	0	2.08877e-05	2.34305e-05	0	4.02739e-05	6.45481e-05	0
100	O60603	TLR2	Toll-like receptor 2	1	NA	NA	NA	NA	NA	NA	NA	NA	NA	NA	NA	NA	6.57158e-06	NA	NA	NA	1.28279e-06	NA	NA	NA	NA	NA	NA	NA	7.43694e-07	NA	NA	NA	NA	NA	4	NA	NA	4	NA	NA	4	6.57158e-06	NA	3	1.28279e-06	NA	3	NA	NA	4	7.43694e-07	NA	3
101	O60610	DIAPH1	Protein diaphanous homolog 1	5	6.13293e-06	NA	2.73105e-06	3.48739e-06	NA	NA	7.1607e-06	NA	0.000126261	1.47052e-05	2.20267e-05	3.1745e-06	3.06125e-05	4.68394e-06	8.2958e-06	1.67061e-06	4.86613e-05	1.49447e-05	6.4074e-06	2.18457e-06	3.25573e-06	9.25312e-06	6.77983e-06	4.39533e-06	1.60114e-05	1.41419e-05	1.40975e-05	NA	4.11712e-06	1.78623e-06	1	7.1607e-06	NA	3	4.15419e-05	5.701e-05	0	1.13157e-05	1.31466e-05	0	1.80495e-05	2.10868e-05	0	5.921e-06	2.66283e-06	0	1.47503e-05	1.09239e-06	1
102	O60664	PLIN3	Perilipin-3	1	NA	NA	NA	NA	NA	NA	NA	NA	NA	NA	NA	NA	1.06857e-05	NA	NA	NA	NA	NA	NA	NA	NA	NA	NA	NA	NA	NA	NA	NA	NA	NA	4	NA	NA	4	NA	NA	4	1.06857e-05	NA	3	NA	NA	4	NA	NA	4	NA	NA	4
103	O60749	SNX2	Sorting nexin-2	1	NA	NA	NA	NA	NA	NA	NA	NA	NA	NA	NA	NA	NA	NA	NA	NA	4.99845e-06	NA	NA	NA	NA	NA	NA	NA	1.46429e-05	NA	NA	NA	NA	NA	4	NA	NA	4	NA	NA	4	NA	NA	4	4.99845e-06	NA	3	NA	NA	4	1.46429e-05	NA	3
104	O60814;P57053;P58876;P62807;Q5QNW6;Q93079;Q99877;Q99879;Q99880	H2BC12;H2BS1;H2BC5;H2BC4;H2BC18;H2BC9;H2BC15;H2BC14;H2BC13	Histone H2B type 1-K;Histone H2B type F-S;Histone H2B type 1-D;Histone H2B type 1-C/E/F/G/I;Histone H2B type 2-F;Histone H2B type 1-H;Histone H2B type 1-N;Histone H2B type 1-M;Histone H2B type 1-L	1	5.22814e-05	7.99059e-06	0.000144656	NA	0.000156067	NA	0.000234632	NA	3.36533e-05	NA	2.8795e-05	NA	NA	NA	0.000186206	6.22851e-06	5.71763e-05	0.00010533	6.3058e-05	3.22347e-05	2.00314e-05	1.64669e-05	1.35462e-05	2.10034e-05	9.65646e-05	1.27841e-05	1.98693e-05	3.78337e-05	6.83093e-05	6.97282e-05	1	0.000195349	5.55542e-05	2	3.12242e-05	3.4353e-06	2	9.62174e-05	0.000127263	2	6.44496e-05	3.03524e-05	0	1.7762e-05	3.42086e-06	0	4.17629e-05	3.80253e-05	0
105	O60879	DIAPH2	Protein diaphanous homolog 2	1	8.95279e-05	0.000396441	0.000342931	0.000169459	0.000250446	0.000296445	9.69534e-05	0.000469526	NA	NA	NA	NA	NA	NA	NA	NA	NA	NA	NA	NA	NA	2.09768e-05	NA	3.62897e-05	1.36718e-05	NA	NA	NA	0.00024959	0.000144128	0	0.000278343	0.000153361	0	NA	NA	4	NA	NA	4	NA	NA	4	2.86332e-05	1.08279e-05	2	1.36718e-05	NA	3
106	O75022	LILRB3	Leukocyte immunoglobulin-like receptor subfamily B member 3	1	1.63763e-06	NA	NA	NA	NA	NA	NA	NA	1.34979e-05	NA	NA	NA	2.18115e-05	NA	NA	NA	4.24e-06	NA	NA	NA	2.05369e-05	NA	NA	NA	1.94053e-05	NA	NA	NA	1.63763e-06	NA	3	NA	NA	4	1.34979e-05	NA	3	2.18115e-05	NA	3	4.24e-06	NA	3	2.05369e-05	NA	3	1.94053e-05	NA	3
107	O75083	WDR1	WD repeat-containing protein 1	16	4.3378e-05	5.74314e-05	9.38788e-05	1.67713e-05	5.92122e-05	0.000109591	0.000188609	1.72351e-05	0.000240847	0.000312107	0.000261523	4.19737e-05	0.000103932	0.000236941	0.00020301	1.53823e-05	0.000141167	0.000320802	0.000122466	1.35917e-05	4.7409e-05	0.000117977	7.74434e-05	1.65787e-05	8.77002e-05	0.000192071	0.000190178	1.25606e-05	5.28649e-05	3.21234e-05	0	9.36617e-05	7.37031e-05	0	0.000214113	0.000118599	0	0.000139816	0.00010033	0	0.000149507	0.0001273	0	6.48519e-05	4.32641e-05	0	0.000120627	8.69945e-05	0
108	O75093	SLIT1	Slit homolog 1 protein	1	NA	NA	NA	0.000416243	NA	NA	NA	NA	NA	NA	0.000152322	0.000149173	NA	NA	0.000158862	0.000183453	NA	NA	0.00099363	0.000675479	NA	NA	0.00202635	0.00120524	NA	NA	0.0011985	0.000148619	0.000416243	NA	3	NA	NA	4	0.000150748	2.22719e-06	2	0.000171157	1.73884e-05	2	0.000834555	0.000224967	2	0.00161579	0.000580612	2	0.000673558	0.000742377	2
109	O75116	ROCK2	Rho-associated protein kinase 2	12	4.80931e-06	NA	7.79217e-06	NA	2.75019e-06	1.59545e-05	1.26483e-05	NA	4.12838e-05	3.12445e-05	3.61404e-05	NA	1.79452e-05	2.04551e-05	2.7033e-05	NA	2.76686e-05	1.98975e-05	2.14977e-05	NA	3.0362e-05	1.17491e-05	2.33561e-05	NA	2.55694e-05	2.38641e-05	2.41012e-05	NA	6.30074e-06	2.1092e-06	2	1.0451e-05	6.87093e-06	1	3.62229e-05	5.02018e-06	1	2.18111e-05	4.69315e-06	1	2.30213e-05	4.10346e-06	1	2.18224e-05	9.40076e-06	1	2.45116e-05	9.23723e-07	1
110	O75131	CPNE3	Copine-3	2	1.12413e-05	NA	NA	NA	NA	NA	1.31058e-06	NA	1.38588e-05	NA	4.75411e-06	NA	9.42491e-06	NA	2.77316e-06	NA	7.39314e-06	NA	NA	NA	1.05901e-05	NA	NA	NA	NA	NA	4.99927e-06	NA	1.12413e-05	NA	3	1.31058e-06	NA	3	9.30644e-06	6.43795e-06	2	6.09904e-06	4.7035e-06	2	7.39314e-06	NA	3	1.05901e-05	NA	3	4.99927e-06	NA	3
111	O75339	CILP	Cartilage intermediate layer protein 1	7	NA	NA	NA	NA	NA	NA	NA	NA	NA	NA	NA	3.9256e-06	NA	NA	NA	3.6945e-06	3.13003e-06	6.77779e-06	9.55643e-07	2.48351e-05	5.1845e-06	1.34283e-05	1.03244e-05	5.19456e-05	2.80462e-05	2.40765e-05	1.46759e-05	7.34461e-05	NA	NA	4	NA	NA	4	3.9256e-06	NA	3	3.6945e-06	NA	3	8.92463e-06	1.08756e-05	0	2.02207e-05	2.14214e-05	0	3.50612e-05	2.61969e-05	0
112	O75348	ATP6V1G1	V-type proton ATPase subunit G 1	3	2.84509e-06	NA	NA	NA	NA	NA	NA	NA	1.97802e-05	NA	1.63852e-06	NA	1.83578e-05	NA	1.82349e-06	NA	1.72597e-05	NA	NA	NA	6.09698e-06	7.09705e-09	1.8364e-05	9.82867e-06	1.94813e-05	NA	9.68708e-06	3.34809e-06	2.84509e-06	NA	3	NA	NA	4	1.07094e-05	1.28281e-05	2	1.00906e-05	1.16915e-05	2	1.72597e-05	NA	3	8.5742e-06	7.67999e-06	0	1.08388e-05	8.12805e-06	1
113	O75351	VPS4B	Vacuolar protein sorting-associated protein 4B	6	8.7127e-06	NA	3.1395e-06	NA	NA	NA	4.09444e-06	NA	0.000111232	5.37593e-06	2.37128e-05	NA	5.47926e-05	8.63568e-06	1.3226e-05	NA	7.98835e-05	1.12435e-05	NA	NA	8.32412e-05	NA	9.57363e-06	NA	8.48733e-05	NA	1.88572e-05	NA	5.9261e-06	3.94085e-06	2	4.09444e-06	NA	3	4.67734e-05	5.65703e-05	1	2.55514e-05	2.54274e-05	1	4.55635e-05	4.85358e-05	2	4.64074e-05	5.20909e-05	2	5.18652e-05	4.66804e-05	2
114	O75390	CS	Citrate synthase, mitochondrial	1	NA	NA	NA	NA	7.46575e-06	NA	3.81023e-05	2.82295e-05	5.83774e-05	9.94812e-05	7.07395e-05	NA	8.56262e-06	NA	6.08598e-05	NA	1.32957e-05	5.92627e-05	NA	NA	NA	NA	NA	NA	1.81791e-05	NA	NA	1.91117e-05	NA	NA	4	2.45992e-05	1.56376e-05	1	7.61994e-05	2.10888e-05	1	3.47112e-05	3.69797e-05	2	3.62792e-05	3.25036e-05	2	NA	NA	4	1.86454e-05	6.59457e-07	2
115	O75427	LRCH4	Leucine-rich repeat and calponin homology domain-containing protein 4	3	NA	NA	NA	NA	NA	NA	NA	NA	NA	NA	NA	NA	6.48689e-06	NA	NA	NA	2.26294e-05	NA	NA	NA	1.56384e-05	NA	NA	NA	2.09577e-05	NA	NA	NA	NA	NA	4	NA	NA	4	NA	NA	4	6.48689e-06	NA	3	2.26294e-05	NA	3	1.56384e-05	NA	3	2.09577e-05	NA	3
116	O75531	BANF1	Barrier-to-autointegration factor	8	6.15784e-05	NA	4.41243e-06	NA	3.42457e-05	NA	1.12471e-05	NA	0.000811078	NA	5.35509e-05	NA	0.000177095	NA	2.83975e-05	NA	0.000180926	NA	1.26527e-05	NA	0.000100056	NA	1.73823e-05	6.5204e-06	0.00016737	NA	1.09759e-05	NA	3.29954e-05	4.04224e-05	2	2.27464e-05	1.62625e-05	2	0.000432314	0.000535653	2	0.000102746	0.000105145	2	9.67894e-05	0.000118987	2	4.13197e-05	5.11566e-05	1	8.91729e-05	0.000110587	2
117	O75558	STX11	Syntaxin-11	4	2.22087e-06	9.78822e-06	7.70249e-06	8.15408e-07	1.79733e-06	NA	9.87622e-06	4.52996e-06	3.62909e-05	2.77299e-05	2.16848e-05	2.56158e-06	2.13528e-05	1.37204e-05	1.54792e-05	NA	2.24898e-05	1.10094e-05	9.32703e-06	NA	NA	NA	1.48285e-05	NA	1.15874e-05	1.43361e-05	1.41465e-05	NA	5.13175e-06	4.29711e-06	0	5.40117e-06	4.1093e-06	1	2.20668e-05	1.43177e-05	0	1.68508e-05	3.99679e-06	1	1.42754e-05	7.16343e-06	1	1.48285e-05	NA	3	1.33567e-05	1.53516e-06	1
118	O75563	SKAP2	Src kinase-associated phosphoprotein 2	3	9.26347e-07	NA	NA	NA	NA	NA	NA	NA	3.33102e-05	2.17767e-05	1.41157e-05	NA	1.04988e-05	1.20465e-05	1.81274e-05	NA	2.15409e-05	2.49376e-05	NA	NA	1.05193e-05	8.94971e-06	1.96401e-05	NA	1.40738e-05	2.51853e-05	1.42202e-05	NA	9.26347e-07	NA	3	NA	NA	4	2.30675e-05	9.66214e-06	1	1.35576e-05	4.03255e-06	1	2.32392e-05	2.40178e-06	2	1.30364e-05	5.7726e-06	1	1.78265e-05	6.37339e-06	1
119	O75608	LYPLA1	Acyl-protein thioesterase 1	1	NA	NA	NA	NA	NA	NA	NA	NA	2.64961e-05	NA	NA	NA	7.39324e-06	NA	5.62959e-06	NA	1.45252e-05	NA	1.16439e-05	NA	NA	NA	NA	NA	NA	NA	NA	NA	NA	NA	4	NA	NA	4	2.64961e-05	NA	3	6.51142e-06	1.24709e-06	2	1.30845e-05	2.03737e-06	2	NA	NA	4	NA	NA	4
120	O75636	FCN3	Ficolin-3	14	0.000131234	0.000489651	1.623e-05	0.00137245	0.000195583	0.000599902	6.32441e-05	0.00141997	0.00124984	0.00188331	0.000136425	0.00347702	0.000508262	0.00158714	0.000124795	0.00211062	0.00124701	0.00383303	4.21885e-05	0.00240701	0.000920739	0.00117977	4.72509e-05	0.00345048	0.00115712	0.00175089	4.19201e-05	0.000850757	0.000502393	0.00061408	0	0.000569676	0.000611102	0	0.00168665	0.001395	0	0.0010827	0.000923514	0	0.00188231	0.0016197	0	0.00139956	0.00145058	0	0.000950173	0.000711521	0
121	O75695	RP2	Protein XRP2	2	2.2407e-05	NA	3.83561e-06	NA	NA	NA	1.06856e-05	NA	0.000661868	NA	5.43917e-05	8.57914e-06	0.000129177	1.16514e-05	1.7835e-05	2.25543e-06	0.000163563	1.23433e-05	8.36097e-06	2.8211e-06	7.70688e-05	NA	1.55003e-05	1.42505e-06	4.55931e-05	NA	1.13258e-05	NA	1.31213e-05	1.31319e-05	2	1.06856e-05	NA	3	0.000241613	0.000364672	1	4.02297e-05	5.96431e-05	0	4.67722e-05	7.79586e-05	0	3.13314e-05	4.02301e-05	1	2.84594e-05	2.42306e-05	2
122	O75787	ATP6AP2	Renin receptor	2	NA	NA	NA	NA	NA	NA	NA	NA	NA	NA	2.68715e-05	7.45168e-05	3.27358e-05	3.40884e-05	6.43361e-05	0.000116256	1.38527e-05	4.35141e-05	6.14057e-05	9.9183e-05	NA	NA	NA	NA	NA	NA	NA	NA	NA	NA	4	NA	NA	4	5.06942e-05	3.36904e-05	2	6.18542e-05	3.90921e-05	0	5.44889e-05	3.56705e-05	0	NA	NA	4	NA	NA	4
123	O75874	IDH1	Isocitrate dehydrogenase [NADP] cytoplasmic	8	9.00678e-06	NA	NA	NA	3.76398e-06	NA	1.63388e-06	1.4002e-05	3.31875e-05	NA	5.54475e-06	1.02436e-05	3.01971e-05	8.65857e-06	1.52119e-05	1.10943e-05	0.000100562	3.51466e-05	1.67548e-05	1.71174e-05	3.29917e-05	1.86522e-05	1.25136e-05	1.76924e-05	5.69329e-05	2.19214e-05	7.50044e-06	2.02017e-05	9.00678e-06	NA	3	6.46663e-06	6.61219e-06	1	1.63253e-05	1.47909e-05	1	1.62905e-05	9.65754e-06	0	4.23952e-05	3.97169e-05	0	2.04624e-05	8.77719e-06	0	2.66391e-05	2.11951e-05	0
124	O75914;Q13153;Q13177	PAK3;PAK1;PAK2	Serine/threonine-protein kinase PAK 3;Serine/threonine-protein kinase PAK 1;Serine/threonine-protein kinase PAK 2	1	NA	NA	NA	NA	NA	NA	NA	NA	1.50263e-06	1.1535e-08	NA	NA	1.64856e-06	NA	5.08859e-07	NA	9.11366e-07	NA	NA	NA	NA	NA	NA	NA	7.21788e-07	NA	NA	NA	NA	NA	4	NA	NA	4	7.57085e-07	1.05437e-06	2	1.07871e-06	8.05893e-07	2	9.11366e-07	NA	3	NA	NA	4	7.21788e-07	NA	3
125	O75915	ARL6IP5	PRA1 family protein 3	1	NA	NA	9.83721e-06	NA	NA	NA	2.46509e-05	NA	2.88749e-05	NA	3.8526e-05	NA	9.57318e-06	1.42352e-05	4.63317e-05	1.56726e-05	3.6773e-05	8.7822e-05	NA	NA	1.51257e-05	7.49217e-05	NA	NA	NA	NA	7.84094e-05	NA	9.83721e-06	NA	3	2.46509e-05	NA	3	3.37005e-05	6.82437e-06	2	2.14532e-05	1.67888e-05	0	6.22975e-05	3.60971e-05	2	4.50237e-05	4.22821e-05	2	7.84094e-05	NA	3
126	O75923	DYSF	Dysferlin	1	1.55502e-06	NA	NA	NA	NA	NA	NA	NA	6.58228e-06	1.50628e-06	1.15248e-06	NA	8.72765e-06	6.00155e-06	NA	NA	2.49044e-05	NA	NA	NA	1.96003e-05	NA	NA	NA	NA	NA	NA	NA	1.55502e-06	NA	3	NA	NA	4	3.08035e-06	3.03792e-06	1	7.3646e-06	1.92764e-06	2	2.49044e-05	NA	3	1.96003e-05	NA	3	NA	NA	4
127	O75935	DCTN3	Dynactin subunit 3	1	NA	NA	2.82509e-06	NA	NA	NA	3.19841e-06	NA	9.49612e-06	1.08698e-05	9.08915e-06	NA	4.97118e-06	4.83495e-06	5.56554e-06	NA	8.98039e-06	3.71041e-06	NA	NA	NA	NA	NA	NA	NA	7.12411e-06	NA	NA	2.82509e-06	NA	3	3.19841e-06	NA	3	9.81837e-06	9.33047e-07	1	5.12389e-06	3.88503e-07	1	6.3454e-06	3.72644e-06	2	NA	NA	4	7.12411e-06	NA	3
128	O75937	DNAJC8	DnaJ homolog subfamily C member 8	1	NA	NA	NA	NA	NA	NA	NA	NA	NA	NA	NA	NA	NA	NA	NA	NA	NA	NA	NA	NA	NA	NA	NA	NA	2.08734e-05	NA	NA	NA	NA	NA	4	NA	NA	4	NA	NA	4	NA	NA	4	NA	NA	4	NA	NA	4	2.08734e-05	NA	3
129	O75947	ATP5PD	ATP synthase subunit d, mitochondrial	3	NA	NA	NA	NA	1.06688e-05	NA	1.72751e-05	NA	4.35514e-05	1.79314e-05	2.87799e-05	NA	1.11665e-05	5.65249e-06	2.19542e-05	NA	2.44483e-05	1.86957e-05	8.49382e-06	NA	1.63379e-05	7.02148e-06	1.6093e-05	NA	1.40243e-05	NA	3.05797e-05	NA	NA	NA	4	1.3972e-05	4.67137e-06	2	3.00876e-05	1.286e-05	1	1.29244e-05	8.29182e-06	1	1.72126e-05	8.07999e-06	1	1.31508e-05	5.30957e-06	1	2.2302e-05	1.17064e-05	2
130	O75954	TSPAN9	Tetraspanin-9	1	NA	NA	NA	NA	NA	NA	2.104e-08	NA	NA	NA	3.11813e-08	NA	NA	NA	2.80929e-08	NA	6.13783e-09	NA	NA	NA	4.21479e-11	NA	NA	NA	NA	NA	NA	NA	NA	NA	4	2.104e-08	NA	3	3.11813e-08	NA	3	2.80929e-08	NA	3	6.13783e-09	NA	3	4.21479e-11	NA	3	NA	NA	4
131	O75955	FLOT1	Flotillin-1	15	3.60915e-06	5.61049e-06	9.63379e-06	1.3836e-05	NA	1.01307e-05	2.00632e-05	1.63507e-05	2.72589e-05	5.09196e-05	5.51667e-05	4.17831e-05	2.30967e-05	2.52331e-05	4.62862e-05	2.25526e-05	1.34713e-05	3.05862e-05	3.51983e-05	1.83395e-05	8.13411e-06	1.46302e-05	4.65632e-05	2.34354e-05	1.84424e-05	4.72082e-05	0.00011524	1.72514e-05	8.17236e-06	4.53132e-06	0	1.55149e-05	5.0187e-06	1	4.37821e-05	1.235e-05	0	2.92921e-05	1.13883e-05	0	2.43988e-05	1.01823e-05	0	2.31907e-05	1.6796e-05	0	4.95356e-05	4.59406e-05	0
132	O75962	TRIO	Triple functional domain protein	1	1.20403e-05	3.71968e-06	3.1801e-06	6.94067e-05	1.78342e-05	6.50562e-06	NA	NA	0.000119459	3.73125e-05	2.85263e-05	1.14512e-05	3.57533e-05	0.000137341	2.40809e-05	0.000105563	0.000111307	5.90901e-05	7.76219e-05	1.39534e-05	4.90389e-06	9.25498e-05	8.85054e-06	NA	5.21459e-06	3.34059e-05	3.62979e-08	6.21444e-06	2.20867e-05	3.18063e-05	0	1.21699e-05	8.01054e-06	2	4.91873e-05	4.80625e-05	0	7.56847e-05	5.46252e-05	0	6.54931e-05	4.0593e-05	0	3.54348e-05	4.95025e-05	1	1.12178e-05	1.50378e-05	0
133	O76074	PDE5A	cGMP-specific 3',5'-cyclic phosphodiesterase	5	4.2689e-06	1.49606e-05	8.07683e-06	NA	3.07632e-06	8.18205e-05	1.6216e-05	1.53964e-06	6.64753e-05	5.59419e-05	4.54378e-05	9.05108e-06	1.63587e-05	3.32386e-05	3.13316e-05	7.80622e-06	3.33921e-05	3.57922e-05	3.53559e-05	1.42904e-06	2.87311e-07	2.0839e-05	3.32939e-05	6.05892e-06	1.21312e-05	4.62745e-05	5.8858e-05	NA	9.1021e-06	5.41908e-06	1	2.56631e-05	3.80132e-05	0	4.42265e-05	2.49736e-05	0	2.21838e-05	1.22002e-05	0	2.64923e-05	1.67414e-05	0	1.51198e-05	1.48897e-05	0	3.90879e-05	2.41781e-05	1
134	O76076	CCN5	CCN family member 5	6	3.26024e-05	NA	NA	0.000104877	1.83974e-05	NA	3.60973e-05	8.20351e-05	NA	NA	NA	1.97054e-05	1.95415e-05	8.96956e-06	1.02067e-05	2.1289e-05	2.25059e-05	3.08848e-05	9.44342e-05	9.57113e-05	0.000168805	6.36455e-05	4.17962e-05	0.000305346	7.99867e-05	0.000102216	NA	0.000129427	6.87398e-05	5.11061e-05	2	4.55099e-05	3.28464e-05	1	1.97054e-05	NA	3	1.50017e-05	6.31186e-06	0	6.08841e-05	3.96291e-05	0	0.000144898	0.000120481	0	0.000103877	2.47622e-05	1
135	O76094	SRP72	Signal recognition particle subunit SRP72	1	NA	NA	NA	NA	NA	NA	NA	NA	NA	NA	NA	NA	NA	NA	NA	NA	NA	NA	NA	NA	NA	NA	NA	NA	1.27281e-05	NA	NA	NA	NA	NA	4	NA	NA	4	NA	NA	4	NA	NA	4	NA	NA	4	NA	NA	4	1.27281e-05	NA	3
136	O94769	ECM2	Extracellular matrix protein 2	1	NA	NA	NA	NA	NA	NA	NA	NA	NA	NA	NA	NA	NA	NA	NA	NA	NA	NA	NA	NA	NA	NA	NA	7.60929e-06	9.89921e-06	NA	NA	9.63462e-06	NA	NA	4	NA	NA	4	NA	NA	4	NA	NA	4	NA	NA	4	7.60929e-06	NA	3	9.76692e-06	1.87092e-07	2
137	O94804	STK10	Serine/threonine-protein kinase 10	9	5.02532e-06	NA	1.82476e-06	NA	NA	NA	2.03246e-06	NA	4.14342e-05	7.37333e-06	4.93981e-06	NA	4.20147e-05	1.48583e-05	1.6576e-05	NA	5.1127e-05	3.45342e-06	2.59659e-05	NA	2.30803e-05	NA	5.55303e-06	NA	1.73248e-05	4.31078e-06	7.08782e-06	NA	3.42504e-06	2.26314e-06	2	2.03246e-06	NA	3	1.79158e-05	2.04039e-05	1	2.4483e-05	1.52072e-05	1	2.68488e-05	2.38491e-05	1	1.43167e-05	1.23937e-05	2	9.57446e-06	6.8541e-06	1
138	O94919	ENDOD1	Endonuclease domain-containing 1 protein	3	1.18819e-06	NA	3.37474e-06	NA	NA	NA	1.8378e-05	NA	4.64056e-05	2.68723e-05	2.99682e-05	5.43461e-06	1.34319e-05	1.83887e-05	1.33987e-05	2.23119e-06	3.58008e-05	2.076e-05	1.21474e-05	NA	6.86767e-06	NA	1.08267e-05	NA	1.0167e-05	1.56349e-05	1.88539e-05	NA	2.28146e-06	1.54612e-06	2	1.8378e-05	NA	3	2.71702e-05	1.6836e-05	0	1.18626e-05	6.83559e-06	0	2.29027e-05	1.19714e-05	1	8.84718e-06	2.79946e-06	2	1.48853e-05	4.39167e-06	1
139	O95319	CELF2	CUGBP Elav-like family member 2	1	NA	NA	NA	NA	NA	NA	NA	NA	NA	NA	NA	NA	1.29654e-08	NA	NA	NA	2.95316e-08	NA	NA	NA	NA	NA	NA	NA	NA	NA	NA	NA	NA	NA	4	NA	NA	4	NA	NA	4	1.29654e-08	NA	3	2.95316e-08	NA	3	NA	NA	4	NA	NA	4
140	O95340	PAPSS2	Bifunctional 3'-phosphoadenosine 5'-phosphosulfate synthase 2	1	8.81472e-06	1.74113e-05	6.82931e-06	2.95124e-06	NA	NA	NA	NA	0.000142712	0.000179035	0.000101874	NA	4.28298e-05	6.14276e-05	0.000113069	5.13767e-06	6.77427e-05	0.00010405	0.000112721	NA	NA	6.63908e-05	9.82473e-05	NA	1.62009e-05	5.86596e-05	7.17011e-05	NA	9.00165e-06	6.1124e-06	0	NA	NA	4	0.000141207	3.86025e-05	1	5.56161e-05	4.48933e-05	0	9.4838e-05	2.38624e-05	1	8.23191e-05	2.2526e-05	2	4.88539e-05	2.90204e-05	1
141	O95445	APOM	Apolipoprotein M	7	0.00141378	0.000843377	0.000658593	0.000569746	0.000840079	0.00183537	0.000617268	0.000455359	0.00165184	0.000988549	0.000737738	0.000387126	0.000693615	0.000626197	0.000585381	0.000252139	0.000333107	0.000469531	0.000441809	0.000102285	0.000770987	0.000313279	0.000339388	0.00010247	0.000290344	0.000739874	0.00103857	9.58658e-05	0.000871375	0.000379142	0	0.000937019	0.000619319	0	0.000941312	0.000534054	0	0.000539333	0.000196595	0	0.000336683	0.000166989	0	0.000381531	0.000280467	0	0.000541162	0.000427432	0
142	O95466	FMNL1	Formin-like protein 1	6	2.91278e-06	NA	NA	NA	NA	NA	NA	NA	4.1619e-05	NA	4.43233e-06	NA	1.66328e-05	1.62776e-06	1.28103e-06	1.40635e-06	1.5993e-05	NA	1.92835e-06	3.32684e-06	5.36796e-07	NA	NA	NA	1.29331e-05	NA	2.43595e-06	NA	2.91278e-06	NA	3	NA	NA	4	2.30257e-05	2.62949e-05	2	5.23699e-06	7.59858e-06	0	7.08274e-06	7.74815e-06	1	5.36796e-07	NA	3	7.68454e-06	7.42262e-06	2
143	O95477	ABCA1	Phospholipid-transporting ATPase ABCA1	1	NA	NA	NA	2.6457e-05	NA	NA	2.31631e-06	0.000113384	NA	NA	NA	9.99871e-06	NA	NA	NA	NA	NA	9.19695e-06	NA	NA	NA	NA	NA	NA	NA	1.33638e-05	NA	NA	2.6457e-05	NA	3	5.78502e-05	7.85368e-05	2	9.99871e-06	NA	3	NA	NA	4	9.19695e-06	NA	3	NA	NA	4	1.33638e-05	NA	3
144	O95674	CDS2	Phosphatidate cytidylyltransferase 2	1	NA	NA	NA	NA	NA	NA	NA	NA	6.86818e-06	4.04035e-06	1.65703e-06	NA	5.25122e-06	NA	NA	NA	3.48586e-06	8.20255e-07	NA	NA	NA	NA	NA	NA	NA	NA	NA	NA	NA	NA	4	NA	NA	4	4.18852e-06	2.60873e-06	1	5.25122e-06	NA	3	2.15306e-06	1.88487e-06	2	NA	NA	4	NA	NA	4
145	O95747	OXSR1	Serine/threonine-protein kinase OSR1	2	NA	NA	NA	NA	NA	NA	8.27308e-06	NA	9.14723e-06	1.89574e-06	1.06749e-05	NA	1.06008e-05	4.2927e-06	7.4536e-06	NA	1.33766e-05	1.29704e-06	3.53004e-05	7.93319e-07	0.000129154	NA	4.98119e-06	NA	2.02763e-05	NA	4.98077e-05	NA	NA	NA	4	8.27308e-06	NA	3	7.23929e-06	4.69026e-06	1	7.44903e-06	3.15406e-06	1	1.26918e-05	1.61558e-05	0	6.70677e-05	8.78036e-05	2	3.5042e-05	2.08818e-05	2
146	O95810	CAVIN2	Caveolae-associated protein 2	9	4.12655e-05	7.92968e-05	6.92947e-05	1.44156e-05	2.72139e-05	0.000167995	0.000125785	2.04285e-05	0.000281682	0.000402308	0.000309522	4.90888e-05	0.000150016	0.000209366	0.00015575	3.15463e-05	0.000237718	0.000285273	0.000227509	3.14096e-05	0.000114984	0.000142149	0.000247774	5.12876e-05	0.00020138	0.000326637	0.000383828	2.86814e-05	5.10681e-05	2.92607e-05	0	8.53556e-05	7.31659e-05	0	0.00026065	0.000150173	0	0.00013667	7.50064e-05	0	0.000195477	0.000112237	0	0.000139049	8.18777e-05	0	0.000235131	0.000157316	0
147	O95866	MPIG6B	Megakaryocyte and platelet inhibitory receptor G6b	3	2.82453e-06	NA	NA	NA	NA	NA	1.24033e-05	NA	4.87349e-05	7.03412e-06	3.77219e-05	3.96027e-06	1.0927e-05	7.92906e-06	1.60851e-05	2.00632e-06	2.20221e-05	1.25087e-05	5.26774e-06	NA	7.48488e-06	1.66913e-06	3.99413e-06	NA	1.1443e-05	5.2807e-06	NA	NA	2.82453e-06	NA	3	1.24033e-05	NA	3	2.43628e-05	2.22786e-05	0	9.23686e-06	5.88064e-06	0	1.32662e-05	8.40283e-06	1	4.38271e-06	2.92728e-06	1	8.36185e-06	4.3574e-06	2
148	P00325	ADH1B	All-trans-retinol dehydrogenase [NAD(+)] ADH1B	3	4.10829e-06	NA	NA	1.8948e-06	NA	NA	NA	NA	2.37645e-05	NA	3.46297e-06	8.12667e-06	2.43729e-05	9.38351e-06	1.33526e-05	2.59589e-05	4.31237e-05	3.78101e-06	3.49913e-05	4.80848e-05	5.43955e-05	9.9531e-06	2.27002e-05	2.9831e-05	2.48221e-05	NA	NA	2.98911e-05	3.00155e-06	1.56517e-06	2	NA	NA	4	1.17847e-05	1.06336e-05	1	1.8267e-05	8.15505e-06	0	3.24952e-05	1.98891e-05	0	2.92199e-05	1.86896e-05	0	2.73566e-05	3.58427e-06	2
149	P00338	LDHA	L-lactate dehydrogenase A chain	11	2.21994e-05	5.2242e-06	1.25506e-05	7.51038e-06	1.13078e-05	0.000269198	3.86744e-05	NA	0.000258411	1.16786e-05	5.57159e-05	2.92096e-05	0.000142193	2.86479e-05	4.03284e-05	3.31174e-05	0.000204317	6.21476e-05	2.70162e-05	3.23719e-05	9.54999e-05	4.14528e-05	2.42357e-05	4.62961e-05	0.000351343	0.00011301	4.5896e-05	8.83097e-05	1.18712e-05	7.53509e-06	0	0.000106394	0.000141656	1	8.87538e-05	0.000114544	0	6.10716e-05	5.42944e-05	0	8.14632e-05	8.33479e-05	0	5.18712e-05	3.05876e-05	0	0.00014964	0.000137295	0
150	P00387	CYB5R3	NADH-cytochrome b5 reductase 3	5	6.13743e-06	NA	1.65836e-05	2.65123e-06	8.82921e-06	6.53758e-05	2.80302e-05	NA	0.000124679	2.22147e-05	4.78961e-05	5.0203e-06	2.98647e-05	2.13618e-05	3.32604e-05	4.18084e-06	5.83573e-05	2.64195e-05	9.9509e-06	5.61655e-06	5.1348e-05	1.03358e-05	2.00369e-05	6.63807e-06	2.09139e-05	3.85032e-05	3.83139e-05	3.51955e-06	8.45742e-06	7.25013e-06	1	3.40784e-05	2.87544e-05	1	4.99525e-05	5.28411e-05	0	2.21669e-05	1.29932e-05	0	2.50861e-05	2.39227e-05	0	2.20897e-05	2.03074e-05	0	2.53127e-05	1.67064e-05	0
151	P00390	GSR	Glutathione reductase, mitochondrial	5	1.30013e-05	6.7912e-06	5.75004e-06	4.19355e-06	1.49544e-05	9.92572e-06	9.43609e-06	3.51417e-06	2.14907e-05	2.66471e-05	2.0189e-05	3.64258e-06	7.77407e-06	1.74753e-05	1.59891e-05	2.40897e-06	1.52697e-05	2.56475e-05	1.2248e-05	9.13514e-07	1.01746e-05	1.53381e-05	9.07207e-06	4.95125e-06	1.13836e-05	2.96412e-05	1.49518e-05	4.89894e-06	7.43402e-06	3.86196e-06	0	9.45759e-06	4.68184e-06	0	1.79923e-05	9.96467e-06	0	1.09119e-05	7.09466e-06	0	1.35197e-05	1.01764e-05	0	9.884e-06	4.27483e-06	0	1.52189e-05	1.04767e-05	0
152	P00450	CP	Ceruloplasmin	38	0.00032473	0.000100588	8.96208e-05	0.000154511	8.74584e-05	0.000276003	0.000171706	7.08465e-05	0.00061748	0.000414026	0.000454692	0.000420003	0.000538762	0.000734882	0.000623047	0.000338626	0.000474719	0.00063623	0.000270511	0.000255694	0.000126788	0.000146885	6.88987e-05	0.000116063	0.000169378	0.000284932	0.000332552	8.05953e-05	0.000167362	0.000108677	0	0.000151504	9.40136e-05	0	0.00047655	9.56482e-05	0	0.000558829	0.000167343	0	0.000409288	0.000181323	0	0.000114659	3.30737e-05	0	0.000216864	0.000113785	0
153	P00451	F8	Coagulation factor VIII	23	NA	NA	NA	NA	1.42463e-05	NA	1.01605e-06	NA	6.2646e-06	1.00404e-05	5.89528e-06	3.3709e-05	1.67396e-05	4.68242e-05	3.89858e-05	6.66547e-05	0.000257026	0.000538478	0.000215495	0.000345363	7.46577e-05	0.000233241	5.12061e-05	0.000243431	0.000175741	0.000265965	4.85677e-05	0.000209778	NA	NA	4	7.63119e-06	9.35522e-06	2	1.39773e-05	1.32871e-05	0	4.23011e-05	2.06393e-05	0	0.000339091	0.000143533	0	0.000150634	0.000101806	0	0.000175013	9.21407e-05	0
154	P00488	F13A1	Coagulation factor XIII A chain	10	8.44699e-06	3.49925e-07	2.02044e-05	5.1301e-06	5.97395e-06	3.78704e-05	6.54681e-05	5.0423e-06	7.43836e-05	7.1992e-05	8.31742e-05	2.4531e-05	3.10287e-05	4.42105e-05	4.12449e-05	1.3164e-05	5.89668e-05	6.93914e-05	1.92515e-05	1.52747e-05	1.17821e-05	1.57713e-05	2.28699e-05	8.20758e-06	1.50673e-05	5.45635e-05	3.97327e-05	3.44028e-06	8.53285e-06	8.4611e-06	0	2.85887e-05	2.89373e-05	0	6.35202e-05	2.64337e-05	0	3.2412e-05	1.40193e-05	0	4.07211e-05	2.74673e-05	0	1.46577e-05	6.28633e-06	0	2.82009e-05	2.31916e-05	0
155	P00491	PNP	Purine nucleoside phosphorylase	1	NA	NA	NA	NA	NA	NA	1.09738e-05	NA	NA	NA	NA	NA	NA	NA	NA	NA	NA	NA	NA	NA	NA	NA	NA	NA	NA	NA	NA	NA	NA	NA	4	1.09738e-05	NA	3	NA	NA	4	NA	NA	4	NA	NA	4	NA	NA	4	NA	NA	4
156	P00492	HPRT1	Hypoxanthine-guanine phosphoribosyltransferase	2	NA	NA	NA	NA	2.93736e-06	NA	2.14205e-05	NA	4.108e-06	4.30639e-05	3.42979e-05	1.26962e-05	2.11965e-05	0.000102254	3.66506e-05	1.35619e-05	1.10753e-05	2.32511e-05	2.63392e-05	9.03759e-06	1.28368e-07	1.16369e-06	1.17945e-05	NA	8.3252e-06	1.97226e-05	NA	NA	NA	NA	4	1.21789e-05	1.30695e-05	2	2.35415e-05	1.81852e-05	0	4.34157e-05	4.03841e-05	0	1.74258e-05	8.64241e-06	0	4.36218e-06	6.45735e-06	1	1.40239e-05	8.05921e-06	2
157	P00558	PGK1	Phosphoglycerate kinase 1	20	5.78362e-05	1.80938e-05	2.57643e-05	1.44006e-05	1.61667e-05	2.83119e-06	4.54094e-05	1.64209e-05	0.000266827	5.15936e-05	0.000120827	2.54671e-05	0.000334829	5.36166e-05	0.000183974	3.10978e-05	0.000667955	0.000147853	0.000291143	6.1087e-05	0.000240743	0.000109052	0.000320104	8.18927e-05	0.000319223	0.000103174	0.000140479	4.897e-05	2.90237e-05	1.97828e-05	0	2.02071e-05	1.79605e-05	0	0.000116179	0.000108192	0	0.000150879	0.000139929	0	0.000292009	0.000267981	0	0.000187948	0.000112138	0	0.000152962	0.000117035	0
158	P00568	AK1	Adenylate kinase isoenzyme 1	4	NA	NA	NA	NA	NA	NA	1.74656e-05	NA	NA	4.18693e-05	3.92472e-05	1.67681e-05	NA	2.3609e-05	3.65474e-05	3.73927e-05	NA	3.64497e-05	6.65447e-05	5.56121e-05	NA	4.5595e-05	7.13039e-05	0.000111819	6.1458e-06	3.19184e-05	4.10477e-05	4.50977e-05	NA	NA	4	1.74656e-05	NA	3	3.26282e-05	1.37977e-05	1	3.25164e-05	7.72554e-06	1	5.28688e-05	1.52339e-05	1	7.62394e-05	3.33868e-05	1	3.10524e-05	1.74954e-05	0
159	P00734	F2	Prothrombin	25	0.000237526	4.85798e-05	5.45161e-05	5.26996e-05	9.51947e-05	6.41309e-05	0.000118209	3.15161e-05	0.000416992	0.000229726	0.000286304	0.000386974	0.000301027	0.000315803	0.000413306	0.00040964	0.000242076	0.000259304	0.000139083	0.000221538	0.000124679	0.000511624	0.000129732	0.000105884	0.000451971	0.00100221	0.000787745	0.00019355	9.83303e-05	9.28301e-05	0	7.72626e-05	3.76976e-05	0	0.000329999	8.71355e-05	0	0.000359944	5.98242e-05	0	0.0002155	5.32325e-05	0	0.00021798	0.000196031	0	0.000608868	0.000357686	0
160	P00736	C1R	Complement C1r subcomponent	35	0.000125802	8.06792e-05	3.2446e-05	0.000118327	6.29002e-05	0.000182358	5.98656e-05	9.64216e-05	0.000656222	0.000738485	0.000709707	0.001218	0.000681537	0.00106391	0.00116003	0.00124136	0.00107782	0.00269426	0.000802777	0.00114705	0.000411856	0.00171566	0.000377271	0.000353184	0.000390552	0.00103586	0.000634139	9.26567e-05	8.93136e-05	4.27459e-05	0	0.000100386	5.71029e-05	0	0.000830604	0.000260505	0	0.00103671	0.000247639	0	0.00143048	0.000855542	0	0.000714492	0.000667877	0	0.000538301	0.000398821	0
161	P00738	HP	Haptoglobin	32	0.00302965	0.00284362	0.00344714	0.00204412	0.00298048	0.00487518	0.0071885	0.00218559	0.00655763	0.00638743	0.0093546	0.00474821	0.00280336	0.00510141	0.00649223	0.00315931	0.00192731	0.00578827	0.00411349	0.00204677	0.00270312	0.00275689	0.00359822	0.00176417	0.00259834	0.00475856	0.0100822	0.00168758	0.00284113	0.000588222	0	0.00430744	0.00222755	0	0.00676197	0.00191128	0	0.00438907	0.00172796	0	0.00346896	0.00184336	0	0.0027056	0.000749598	0	0.00478167	0.00376105	0
162	P00739	HPR	Haptoglobin-related protein	6	0.000338007	0.000214533	0.000227647	0.00025614	0.000318518	9.87123e-05	0.00036989	0.000172971	0.000214528	0.000108731	0.000750249	0.000342559	0.000103754	0.000294756	0.000520298	0.000385255	0.000111768	0.00025915	0.000194449	0.000221494	3.17245e-05	0.00012049	0.000116512	0.00017671	9.70405e-05	0.000156339	0.000307956	0.000168619	0.000259082	5.54094e-05	0	0.000240023	0.000125819	0	0.000354017	0.000280923	0	0.000326016	0.000174769	0	0.000196715	6.25387e-05	0	0.000111359	5.9784e-05	0	0.000182488	8.92926e-05	0
163	P00740	F9	Coagulation factor IX	11	0.000163825	NA	NA	4.4567e-06	NA	NA	2.14725e-05	NA	7.20008e-05	5.34138e-05	6.16974e-05	0.000113284	0.000111513	8.32209e-05	0.000110573	6.51628e-05	8.1284e-05	0.000156822	8.09532e-05	6.22271e-05	3.65396e-05	4.13279e-05	4.85565e-05	2.68525e-05	3.53267e-05	5.06347e-05	4.86264e-05	1.11791e-05	8.41407e-05	0.00011269	2	2.14725e-05	NA	3	7.50989e-05	2.65677e-05	0	9.26174e-05	2.25203e-05	0	9.53216e-05	4.19566e-05	0	3.83191e-05	9.10141e-06	0	3.64417e-05	1.81599e-05	0
164	P00742	F10	Coagulation factor X	7	8.72664e-05	NA	1.64213e-05	1.69849e-05	6.16667e-05	NA	1.72588e-05	3.07559e-05	5.21969e-05	6.00649e-05	7.73545e-05	0.000166645	8.27454e-05	5.52956e-05	9.25562e-05	0.000128128	0.000105051	0.000170445	0.000172735	0.000154998	3.92309e-05	0.000135566	0.000120497	0.000115843	6.54139e-05	0.000167697	0.000110104	8.63211e-05	4.02242e-05	4.07407e-05	1	3.65605e-05	2.27659e-05	1	8.90653e-05	5.27765e-05	0	8.96813e-05	3.00937e-05	0	0.000150807	3.15052e-05	0	0.000102784	4.31971e-05	0	0.000107384	4.41595e-05	0
165	P00746	CFD	Complement factor D	8	1.33634e-05	2.05969e-05	5.68802e-06	0.000111209	1.3075e-05	NA	1.4288e-05	4.29721e-05	7.91261e-06	1.79647e-05	8.70508e-06	6.12397e-05	1.19364e-05	1.97077e-05	2.01384e-05	5.72045e-05	3.24222e-05	4.0672e-05	2.97794e-05	0.000104388	1.97571e-05	7.0518e-05	3.82137e-05	0.000250936	7.48775e-05	0.000104102	2.28102e-05	0.00034186	3.77144e-05	4.93734e-05	0	2.3445e-05	1.69218e-05	1	2.39555e-05	2.52715e-05	0	2.72467e-05	2.03244e-05	0	5.18154e-05	3.53541e-05	0	9.48562e-05	0.000106147	0	0.000135912	0.000141355	0
166	P00747	PLG	Plasminogen	85	0.0227104	0.0109427	0.0168341	0.0124676	0.0789331	0.00396693	0.0292084	0.0525528	0.000491903	0.000215119	0.000408678	0.000441657	0.000347973	0.000188636	0.000307956	0.00102738	0.00048163	0.000700392	0.000301685	0.000320495	0.00177483	0.000338907	0.000429378	0.0020305	0.00288297	0.000553269	0.000547444	0.00615415	0.0157387	0.00527592	0	0.0411653	0.032056	0	0.000389339	0.000121083	0	0.000467987	0.000379023	0	0.000451051	0.000184807	0	0.0011434	0.000883683	0	0.00253446	0.00265185	0
167	P00748	F12	Coagulation factor XII	28	0.00324914	0.000286895	0.000739443	0.00429329	0.000375239	2.42489e-05	0.000209685	0.00013978	3.59414e-05	8.56114e-07	2.86536e-05	6.25037e-05	2.99462e-05	5.12584e-05	7.33667e-05	0.000103239	2.25998e-05	5.24696e-05	2.65957e-05	6.45056e-05	1.68474e-05	3.34274e-05	1.25932e-05	5.09578e-05	9.57425e-05	0.000118135	3.34911e-05	0.000167437	0.00214219	0.00193756	0	0.000187238	0.000146817	0	3.19887e-05	2.53453e-05	0	6.44525e-05	3.13506e-05	0	4.15427e-05	2.02397e-05	0	2.84565e-05	1.74875e-05	0	0.000103702	5.5568e-05	0
168	P00750	PLAT	Tissue-type plasminogen activator	1	NA	NA	NA	4.23034e-07	NA	NA	NA	NA	NA	NA	NA	NA	NA	NA	NA	NA	NA	NA	NA	NA	NA	NA	1.64861e-06	3.45023e-06	1.98412e-05	2.419e-06	NA	1.49839e-05	4.23034e-07	NA	3	NA	NA	4	NA	NA	4	NA	NA	4	NA	NA	4	2.54942e-06	1.27394e-06	2	1.24147e-05	8.99075e-06	1
169	P00751	CFB	Complement factor B	25	0.000136238	0.000116257	0.000201687	0.000122329	0.000137285	0.000576686	0.000514007	0.000102374	0.00158506	0.00130465	0.00133053	0.00257569	0.00207662	0.00174949	0.00186809	0.00279077	0.000930934	0.000831248	0.000655667	0.00158544	0.000292358	0.000171807	0.000231703	0.000233467	0.00025499	0.000421098	0.000748133	0.000153611	0.000144128	3.9274e-05	0	0.000332588	0.000247412	0	0.00169898	0.000598008	0	0.00212124	0.000466384	0	0.00100082	0.000406019	0	0.000232334	4.9221e-05	0	0.000394458	0.000260291	0
170	P00761	NA	Trypsin	6	0.00434702	0.0099164	0.00352291	0.00926778	0.00582266	0.0482657	0.00694285	0.00954698	0.0374002	0.0404912	0.0226812	0.0165347	0.0156294	0.0155338	0.010091	0.00965941	0.0232287	0.020572	0.0140059	0.00968958	0.0154066	0.014727	0.0115494	0.0137743	0.0137223	0.0291008	0.0267474	0.0127773	0.00676353	0.00329408	0	0.0176445	0.0204736	0	0.0292768	0.0115125	0	0.0127284	0.00329954	0	0.016874	0.00616169	0	0.0138643	0.00168226	0	0.0205869	0.00853525	0
171	P00915	CA1	Carbonic anhydrase 1	2	4.02015e-06	NA	3.80202e-06	1.60804e-05	NA	NA	8.16933e-06	1.44268e-05	7.90474e-05	7.56985e-05	3.07931e-05	6.82349e-05	3.60905e-05	5.77722e-05	2.79927e-05	8.12159e-05	2.50307e-05	4.54921e-05	7.31049e-05	6.98337e-05	2.49392e-05	3.61465e-05	1.65115e-05	5.39679e-05	2.97792e-05	3.07672e-05	3.03291e-05	1.72098e-05	7.96751e-06	7.02677e-06	1	1.12981e-05	4.42471e-06	2	6.34435e-05	2.22311e-05	0	5.07679e-05	2.38766e-05	0	5.33653e-05	2.25514e-05	0	3.28913e-05	1.61901e-05	0	2.70213e-05	6.55349e-06	0
172	P00918	CA2	Carbonic anhydrase 2	5	NA	5.3437e-06	8.33132e-06	3.20408e-06	NA	NA	2.18553e-05	6.92912e-06	6.16057e-06	1.78267e-05	3.83993e-05	5.42177e-05	1.15162e-05	1.82729e-05	2.35503e-05	9.76396e-05	1.21028e-05	2.2231e-05	2.01785e-05	8.86765e-05	NA	6.78839e-06	2.73543e-05	2.60123e-05	9.67872e-07	4.92822e-06	2.38168e-05	1.12035e-05	5.62637e-06	2.57528e-06	1	1.43922e-05	1.05544e-05	2	2.9151e-05	2.1375e-05	0	3.77448e-05	4.02325e-05	0	3.57972e-05	3.55229e-05	0	2.00516e-05	1.15059e-05	1	1.02291e-05	9.99074e-06	0
173	P01008	SERPINC1	Antithrombin-III	27	1.47947e-05	1.91988e-05	5.55381e-05	1.11604e-05	1.43009e-05	0.000100872	0.000122896	1.37225e-05	0.000267809	0.000252673	0.000267065	0.000201381	0.0002938	0.000182514	0.000279733	0.000174609	0.000255722	0.00020102	0.00019155	0.000159308	2.23576e-05	3.68706e-05	6.58731e-05	2.11521e-05	3.99408e-05	5.68915e-05	0.000167294	1.07886e-05	2.5173e-05	2.05085e-05	0	6.29479e-05	5.7218e-05	0	0.000247232	3.13513e-05	0	0.000232664	6.28187e-05	0	0.0002019	4.00785e-05	0	3.65634e-05	2.08044e-05	0	6.87288e-05	6.84131e-05	0
174	P01009	SERPINA1	Alpha-1-antitrypsin	26	0.000647844	0.000696477	0.000706171	0.000529823	0.0003928	0.00291812	0.00129569	0.000522294	0.00191108	0.00274073	0.00216897	0.00231094	0.00275549	0.00226411	0.00120724	0.00102481	0.00072025	0.00242658	0.000755219	0.000562409	0.000502542	0.00146709	0.000832095	0.000477144	0.000673594	0.00196718	0.00202396	0.000416698	0.000645079	8.0964e-05	0	0.00128223	0.00116116	0	0.00228293	0.000347192	0	0.00181291	0.000832661	0	0.00111611	0.00087766	0	0.000819717	0.000460868	0	0.00127036	0.000844263	0
175	P01011	SERPINA3	Alpha-1-antichymotrypsin	8	1.56392e-05	3.1017e-05	4.2819e-05	2.51262e-05	1.61908e-05	9.68415e-05	4.87489e-05	3.00151e-05	8.52491e-05	0.000158221	8.27117e-05	0.000140494	0.000146417	8.37028e-05	6.89407e-05	0.000100843	3.70909e-05	5.69506e-05	4.68414e-05	7.5206e-05	5.21249e-08	1.36283e-05	4.4984e-05	1.88449e-05	2.07356e-05	6.48323e-05	0.000124161	2.35442e-05	2.86503e-05	1.13734e-05	0	4.79491e-05	3.52199e-05	0	0.000116669	3.84469e-05	0	9.99758e-05	3.35932e-05	0	5.40222e-05	1.62846e-05	0	1.93773e-05	1.88193e-05	0	5.83182e-05	4.83023e-05	0
176	P01019	AGT	Angiotensinogen	8	0.00125395	7.11221e-05	0.000108493	0.000137925	0.000122751	0.000472188	0.000124228	6.17085e-05	0.00189686	0.000630654	0.00055364	0.000275534	0.000932453	0.000298314	0.00047959	0.000241503	0.000660214	0.000201942	0.000279618	0.000138648	0.00015162	3.73372e-05	0.000233649	4.32164e-05	0.000164531	0.000126733	0.00057487	2.49798e-05	0.000392873	0.000574704	0	0.000195219	0.00018693	0	0.000839171	0.000721431	0	0.000487965	0.000313236	0	0.000320106	0.000233953	0	0.000116455	9.41531e-05	0	0.000222778	0.000242013	0
177	P01023	A2M	Alpha-2-macroglobulin	69	0.000842054	0.000269006	0.00017709	0.00319948	0.000173818	0.000703497	0.000361931	0.00047645	0.000643855	0.000508068	0.000693821	0.000968417	0.000452477	0.000298702	0.000255356	0.000462533	0.000220684	0.000410326	0.000271281	0.000420761	0.000290394	0.000332092	0.000275064	0.000529686	0.00024779	0.000790795	0.000647336	0.000441288	0.00112191	0.00141595	0	0.000428924	0.000221522	0	0.00070354	0.000193241	0	0.000367267	0.00010577	0	0.000330763	0.000100142	0	0.000356809	0.000117743	0	0.000531802	0.000237544	0
178	P01024	C3	Complement C3	146	0.00741893	0.00889309	0.00396532	0.0112793	0.00428272	0.0306336	0.00590198	0.0080863	0.0216973	0.0300957	0.0197708	0.0376396	0.0534987	0.026164	0.0182636	0.0300422	0.0193852	0.0251532	0.0326754	0.0184343	0.0106387	0.0341034	0.0116699	0.0154199	0.0122521	0.0442386	0.0235649	0.0148433	0.00788917	0.00306152	0	0.0122262	0.0123702	0	0.0273009	0.00822195	0	0.0319921	0.0151523	0	0.023912	0.00655323	0	0.017958	0.0109579	0	0.0237248	0.0145068	0
179	P01031	C5	Complement C5	36	5.31908e-05	1.96439e-05	1.65821e-05	6.6287e-05	1.7192e-05	6.4146e-05	2.80974e-05	4.70195e-05	0.000131553	0.000129678	0.000119338	0.000245295	0.000356849	0.000135873	0.000154971	0.000212994	0.00014138	0.000149663	9.35283e-05	0.000156653	2.5683e-05	5.53617e-05	2.26048e-05	7.144e-05	5.2006e-05	0.000100815	7.34527e-05	6.46433e-05	3.8926e-05	2.46519e-05	0	3.91137e-05	2.07448e-05	0	0.000156466	5.94624e-05	0	0.000215172	9.99826e-05	0	0.000135306	2.85428e-05	0	4.37724e-05	2.36298e-05	0	7.27291e-05	2.06894e-05	0
180	P01034	CST3	Cystatin-C	1	NA	NA	NA	NA	NA	NA	4.5925e-06	NA	NA	NA	NA	NA	4.52189e-06	NA	6.60136e-06	4.66595e-06	NA	NA	NA	2.02567e-05	1.03281e-05	NA	NA	3.03207e-05	9.26027e-06	NA	NA	2.01489e-05	NA	NA	4	4.5925e-06	NA	3	NA	NA	4	5.26307e-06	1.16123e-06	1	2.02567e-05	NA	3	2.03244e-05	1.41369e-05	2	1.47046e-05	7.69941e-06	2
181	P01042	KNG1	Kininogen-1	58	0.0062633	0.00154715	0.00101582	0.0125634	0.000397602	0.000621345	0.000542091	0.00135346	0.000508639	0.000370274	0.000544136	0.000893707	0.000482866	0.000426443	0.000649599	0.00108931	0.000400556	0.00028711	0.00051047	0.000799153	0.0159217	0.00484269	0.0231864	0.103125	0.0730679	0.00619571	0.00762852	0.136698	0.0053474	0.00535765	0	0.000728624	0.00042673	0	0.000579189	0.00022269	0	0.000662055	0.00030018	0	0.000499322	0.000219706	0	0.0367689	0.0448757	0	0.0558974	0.0622459	0
182	P01116	KRAS	GTPase KRas	3	4.48837e-05	NA	4.01779e-05	7.56125e-06	3.52399e-05	NA	1.42093e-05	NA	6.84163e-05	3.36719e-05	3.85175e-05	1.17822e-05	7.08671e-05	3.56216e-05	5.90662e-05	6.54253e-06	0.000155514	4.36731e-05	9.982e-05	1.43155e-05	NA	NA	3.35514e-05	2.00896e-05	0.000145337	3.43549e-05	5.05607e-05	2.15671e-05	3.08743e-05	2.03263e-05	1	2.47246e-05	1.48709e-05	2	3.8097e-05	2.33201e-05	0	4.30244e-05	2.83918e-05	0	7.83305e-05	6.24982e-05	0	2.68205e-05	9.51898e-06	2	6.29549e-05	5.61882e-05	0
183	P01127	PDGFB	Platelet-derived growth factor subunit B	1	NA	NA	9.35934e-06	NA	NA	NA	8.71764e-06	NA	NA	NA	NA	NA	NA	NA	NA	NA	NA	NA	3.17666e-05	5.1275e-06	NA	NA	9.60358e-05	NA	1.48736e-05	NA	7.59648e-05	NA	9.35934e-06	NA	3	8.71764e-06	NA	3	NA	NA	4	NA	NA	4	1.8447e-05	1.88367e-05	2	9.60358e-05	NA	3	4.54192e-05	4.3198e-05	2
184	P01137	TGFB1	Transforming growth factor beta-1 proprotein	5	3.46396e-06	NA	4.36378e-06	8.62186e-06	NA	NA	9.40643e-06	5.79787e-09	1.67099e-05	1.33363e-08	1.91268e-05	NA	5.3124e-06	NA	1.39084e-05	NA	2.67341e-05	1.46602e-05	4.44505e-05	3.27489e-05	7.8815e-06	2.90323e-05	0.000105155	6.08627e-05	6.71804e-05	2.50595e-05	5.97434e-05	3.73698e-05	5.4832e-06	2.75514e-06	1	4.70611e-06	6.64725e-06	2	1.195e-05	1.04079e-05	1	9.61042e-06	6.07831e-06	2	2.96484e-05	1.24077e-05	0	5.07328e-05	4.23144e-05	0	4.73383e-05	1.95219e-05	0
185	P01344	IGF2	Insulin-like growth factor II	6	1.59018e-05	9.08426e-07	7.78738e-07	5.51769e-06	1.57826e-06	NA	2.67712e-07	8.46029e-07	NA	NA	NA	NA	NA	NA	NA	4.9227e-05	5.32498e-05	NA	NA	3.43555e-06	5.20626e-05	0.000143956	0.000105711	0.000176923	0.00033427	0.000280922	0.000216727	0.000372676	5.77666e-06	7.10081e-06	0	8.97332e-07	6.56777e-07	1	NA	NA	4	4.9227e-05	NA	3	2.83427e-05	3.5224e-05	2	0.000119663	5.36452e-05	0	0.000301149	6.76988e-05	0
186	P01591	JCHAIN	Immunoglobulin J chain	9	0.000518633	0.000168728	0.000872883	0.000421764	0.00197867	0.000358684	0.00153914	0.000588891	0.00152927	0.000562156	0.00279013	0.000690578	0.000401297	0.000359401	0.00183438	0.000546811	0.000640387	0.000353546	0.000847723	0.000499989	0.000511485	0.000151786	0.000892755	0.00055092	0.000687228	0.000245095	0.00120582	0.000586436	0.000495502	0.000291645	0	0.00111635	0.000769117	0	0.00139303	0.00102538	0	0.000785473	0.00070387	0	0.000585411	0.000210466	0	0.000526736	0.000302971	0	0.000681144	0.000397672	0
187	P01602	IGKV1-5	Immunoglobulin kappa variable 1-5	1	NA	NA	NA	5.33844e-05	NA	1.68753e-05	1.5161e-05	7.40016e-05	5.00162e-05	9.66856e-05	5.626e-05	0.000234448	4.36332e-05	3.42427e-05	3.93815e-05	0.000119627	2.13445e-05	5.99659e-05	4.7395e-05	7.33782e-05	NA	NA	1.33637e-05	3.4556e-05	2.72319e-05	5.45434e-05	5.63308e-05	2.55934e-05	5.33844e-05	NA	3	3.5346e-05	3.34877e-05	1	0.000109352	8.59241e-05	0	5.9221e-05	4.0453e-05	0	5.05209e-05	2.21562e-05	0	2.39598e-05	1.49853e-05	2	4.09249e-05	1.67865e-05	0
188	P01619	IGKV3-20	Immunoglobulin kappa variable 3-20	4	0.000138685	0.000133848	0.000184085	0.000353878	0.000257245	0.000436152	0.000412813	0.000354436	0.000572894	0.000826434	0.00133556	0.00113673	0.000418019	0.00043864	0.00124134	0.000931667	0.000268514	0.000560905	0.00174697	0.00053511	0.000329265	0.000295456	0.000659141	0.000369173	0.000359	0.000560508	0.000965788	0.000243272	0.000202624	0.000103344	0	0.000365162	7.97313e-05	0	0.000967902	0.000336509	0	0.000757417	0.000400565	0	0.000777875	0.000659446	0	0.000413259	0.000166667	0	0.000532142	0.000317426	0
189	P01624	IGKV3-15	Immunoglobulin kappa variable 3-15	2	0.000440049	0.000109507	0.000508857	0.000299254	0.000862139	0.000333329	0.00101092	0.000308742	0.00240183	0.000902964	0.00408966	0.000701282	0.000688787	0.000638375	0.0023485	0.000389269	0.00109309	0.0010591	0.00134337	0.000303145	0.000444571	0.000177533	0.000951981	0.000132329	0.000578575	0.000463648	0.0010906	0.00016286	0.000339417	0.00017636	0	0.000628782	0.000360649	0	0.00202394	0.00157226	0	0.00101623	0.000897777	0	0.000949676	0.000449274	0	0.000426604	0.000376377	0	0.000573921	0.000386484	0
190	P01700	IGLV1-47	Immunoglobulin lambda variable 1-47	3	0.000157014	1.0692e-05	6.61246e-05	0.000141838	0.000156404	7.16276e-05	0.000112254	0.00021567	0.000467356	3.66543e-06	0.000284841	0.000377454	0.000262575	1.39579e-05	0.000218738	0.000167688	0.000131183	4.40942e-05	0.00014504	0.000116968	0.000229565	4.16399e-05	9.1736e-05	0.000102564	0.000110341	4.18022e-05	0.000174745	9.35223e-05	9.3917e-05	6.82554e-05	0	0.000138989	6.17402e-05	0	0.000283329	0.000200781	0	0.00016574	0.000108363	0	0.000109321	4.49696e-05	0	0.000116376	7.99897e-05	0	0.000105103	5.48287e-05	0
191	P01701	IGLV1-51	Immunoglobulin lambda variable 1-51	2	1.49561e-05	5.2164e-05	2.35355e-05	3.1273e-05	2.02296e-05	0.00011698	5.16607e-05	4.0742e-05	5.16917e-05	7.00919e-05	0.000123887	0.000118685	4.8737e-05	3.18514e-05	8.78628e-05	6.79219e-05	1.34395e-05	8.04297e-05	7.28323e-05	5.5543e-05	1.06764e-08	1.41028e-05	4.52742e-05	2.41686e-05	2.0573e-05	8.76819e-05	0.000118583	4.33699e-05	3.04822e-05	1.59169e-05	0	5.74031e-05	4.18006e-05	0	9.10889e-05	3.57318e-05	0	5.90932e-05	2.41868e-05	0	5.55611e-05	2.99498e-05	0	2.08891e-05	1.90381e-05	0	6.75519e-05	4.39741e-05	0
192	P01704	IGLV2-14	Immunoglobulin lambda variable 2-14	3	NA	NA	NA	NA	NA	NA	NA	NA	NA	NA	8.85426e-05	NA	NA	NA	4.50248e-05	NA	NA	NA	9.37707e-05	NA	NA	NA	5.97089e-05	NA	NA	NA	0.00014764	NA	NA	NA	4	NA	NA	4	8.85426e-05	NA	3	4.50248e-05	NA	3	9.37707e-05	NA	3	5.97089e-05	NA	3	0.00014764	NA	3
193	P01705	IGLV2-23	Immunoglobulin lambda variable 2-23	1	NA	NA	3.36993e-06	8.25508e-06	2.33811e-09	NA	1.68075e-05	1.46623e-05	NA	2.50745e-06	1.69808e-05	5.35013e-05	1.16616e-08	8.57204e-09	3.72548e-06	7.44991e-06	NA	1.20194e-08	8.74133e-09	7.2811e-06	NA	4.44648e-09	NA	8.89093e-06	2.94462e-06	NA	2.58621e-06	1.95289e-06	5.81251e-06	3.45433e-06	2	1.04907e-05	9.14629e-06	1	2.43299e-05	2.62793e-05	1	2.79891e-06	3.56114e-06	0	2.43395e-06	4.19775e-06	1	4.44769e-06	6.28369e-06	2	2.49457e-06	5.02174e-07	1
194	P01706	IGLV2-11	Immunoglobulin lambda variable 2-11	2	8.24676e-05	3.9441e-05	0.000149389	7.7138e-05	0.000200178	4.89989e-05	0.000375142	0.00041367	0.000237844	4.37551e-05	0.000354468	0.000475437	0.000294377	0.000124739	0.000114581	0.000204317	5.86314e-05	0.000111933	0.000221175	0.000157024	8.1849e-05	1.56523e-05	0.000131932	0.000155366	0.000152718	7.91772e-05	0.000384512	8.14206e-05	8.71089e-05	4.57239e-05	0	0.000259497	0.000168297	0	0.000277876	0.000183768	0	0.000184503	8.3518e-05	0	0.000137191	6.89354e-05	0	9.62e-05	6.18367e-05	0	0.000174457	0.000144141	0
195	P01709	IGLV2-8	Immunoglobulin lambda variable 2-8	1	NA	NA	NA	2.92011e-05	NA	NA	2.62098e-06	7.08037e-05	NA	NA	2.39467e-05	7.11557e-05	NA	NA	NA	6.33452e-05	NA	NA	4.57845e-05	5.78547e-05	NA	NA	1.22578e-08	6.38112e-05	NA	NA	4.74374e-05	2.14797e-05	2.92011e-05	NA	3	3.67123e-05	4.82124e-05	2	4.75512e-05	3.33818e-05	2	6.33452e-05	NA	3	5.18196e-05	8.53493e-06	2	3.19117e-05	4.51126e-05	2	3.44586e-05	1.83549e-05	2
196	P01714	IGLV3-19	Immunoglobulin lambda variable 3-19	1	NA	NA	NA	NA	NA	NA	NA	NA	5.16511e-06	4.34512e-06	NA	1.93444e-06	NA	8.22671e-06	3.06039e-06	1.90299e-06	NA	7.21091e-06	NA	1.80701e-06	NA	NA	NA	NA	NA	NA	NA	NA	NA	NA	4	NA	NA	4	3.81489e-06	1.67933e-06	1	4.3967e-06	3.36699e-06	1	4.50896e-06	3.82113e-06	2	NA	NA	4	NA	NA	4
197	P01717;P01718	IGLV3-25;IGLV3-27	Immunoglobulin lambda variable 3-25;Immunoglobulin lambda variable 3-27	2	1.80887e-05	NA	NA	1.44575e-05	NA	NA	5.12614e-06	4.3693e-05	5.44285e-05	NA	2.37619e-05	5.92035e-05	2.86297e-05	NA	1.22367e-05	3.8659e-05	2.61605e-05	6.27254e-06	NA	2.5142e-05	2.99178e-05	NA	NA	NA	2.72564e-05	2.66699e-05	2.92804e-05	1.60609e-05	1.62731e-05	2.56763e-06	2	2.44096e-05	2.72709e-05	2	4.5798e-05	1.92326e-05	1	2.65085e-05	1.33383e-05	1	1.91917e-05	1.11999e-05	1	2.99178e-05	NA	3	2.48169e-05	5.94348e-06	0
198	P01768;P0DP03	IGHV3-30;IGHV3-30-5	Immunoglobulin heavy variable 3-30;Immunoglobulin heavy variable 3-30-5	7	5.86441e-05	2.83422e-05	8.84651e-05	9.49952e-05	4.90186e-05	3.83214e-05	0.000103507	0.000106221	0.000171539	0.00010237	0.000337863	0.000305367	0.000150835	8.06085e-05	0.000184094	0.000149964	5.58284e-05	0.000105065	0.000157418	0.00011087	3.75276e-05	1.97325e-05	8.17699e-05	0.000105095	8.43311e-05	7.50817e-05	0.00021887	7.89958e-05	6.76117e-05	3.05899e-05	0	7.4267e-05	3.56166e-05	0	0.000229285	0.000111085	0	0.000141375	4.35151e-05	0	0.000107295	4.15486e-05	0	6.10312e-05	3.92841e-05	0	0.00011432	6.9803e-05	0
199	P01780	IGHV3-7	Immunoglobulin heavy variable 3-7	6	0.000110354	9.11715e-05	9.98877e-05	8.70204e-05	0.000226423	0.000129648	0.000165622	0.000102086	0.000330046	0.000128898	0.000381999	0.000359783	0.000191325	0.000143591	0.000178303	0.000162012	8.5251e-05	0.000256521	5.91296e-05	0.000119494	8.12796e-05	4.26705e-05	5.764e-05	8.29746e-05	0.000117977	0.000103388	0.000120006	7.24382e-05	9.71084e-05	1.03309e-05	0	0.000155945	5.37064e-05	0	0.000300182	0.000116156	0	0.000168808	2.06499e-05	0	0.000130099	8.78314e-05	0	6.61412e-05	1.94566e-05	0	0.000103453	2.19612e-05	0
200	P01817	IGHV2-5	Immunoglobulin heavy variable 2-5	2	4.87619e-07	NA	7.21691e-07	NA	4.15856e-06	4.61734e-09	1.47237e-06	NA	1.72037e-06	NA	1.35642e-06	6.3263e-07	2.70118e-09	NA	4.1358e-07	2.60302e-07	NA	NA	2.76702e-09	1.97274e-07	NA	1.84437e-09	NA	NA	NA	NA	1.41438e-06	NA	6.04655e-07	1.65514e-07	2	1.87852e-06	2.10654e-06	1	1.23647e-06	5.53699e-07	1	2.25528e-07	2.07635e-07	1	1.0002e-07	1.37537e-07	2	1.84437e-09	NA	3	1.41438e-06	NA	3
201	P01833	PIGR	Polymeric immunoglobulin receptor	6	3.65524e-05	NA	1.36288e-05	2.84405e-06	9.2315e-05	NA	3.70269e-05	3.41973e-06	6.42471e-05	1.35845e-07	5.14753e-05	4.82641e-06	3.12092e-05	7.41578e-06	3.2472e-05	2.63951e-06	1.62616e-05	5.20135e-06	2.77744e-05	3.42036e-06	4.78123e-06	NA	2.5407e-05	4.77081e-06	3.17466e-05	NA	2.95319e-05	1.21497e-05	1.76751e-05	1.72146e-05	1	4.42539e-05	4.48861e-05	1	3.01712e-05	3.24526e-05	0	1.84341e-05	1.56113e-05	0	1.31644e-05	1.12753e-05	0	1.1653e-05	1.19113e-05	1	2.44761e-05	1.07323e-05	1
202	P01834	IGKC	Immunoglobulin kappa constant	11	0.00100093	0.000754941	0.00094184	0.000793145	0.00105863	0.00220395	0.00157479	0.00101192	0.00274676	0.00221285	0.00477799	0.00224597	0.00112731	0.00119383	0.0022871	0.00132666	0.00111056	0.00159279	0.00231862	0.000869055	0.00119833	0.000648579	0.00233906	0.000789134	0.000955739	0.00137954	0.00204597	0.00114963	0.000872714	0.000117501	0	0.00146232	0.000556325	0	0.00299589	0.00121291	0	0.00148373	0.000541955	0	0.00147276	0.000639152	0	0.00124378	0.000766525	0	0.00138272	0.000474888	0
203	P01857	IGHG1	Immunoglobulin heavy constant gamma 1	10	0.00179117	0.00149342	0.00158822	0.00237421	0.0012541	0.00303996	0.00368051	0.00328179	0.00784849	0.00522836	0.00993557	0.0102723	0.00412218	0.00460708	0.00357451	0.00509404	0.00336588	0.00645919	0.00327156	0.00414492	0.00334355	0.00169079	0.00196347	0.00202601	0.00195518	0.0052102	0.00769275	0.00195943	0.00181176	0.000395006	0	0.00281409	0.001073	0	0.00832118	0.00232394	0	0.00434945	0.000651401	0	0.00431039	0.00148504	0	0.00225595	0.000739527	0	0.00420439	0.00278562	0
204	P01859	IGHG2	Immunoglobulin heavy constant gamma 2	5	0.00027899	0.000430066	0.000224525	0.000810246	0.000114125	0.000986311	0.000457358	0.000757299	0.000679946	0.00209145	0.00129679	0.00187504	0.000833611	0.00104303	0.000546261	0.00145821	0.000339754	0.00117474	0.000579698	0.000901852	0.000433989	0.00054618	0.000469208	0.000489384	0.000302424	0.00183776	0.00125292	0.000400717	0.000435957	0.000264241	0	0.000578773	0.000377976	0	0.00148581	0.000633364	0	0.00097028	0.000383772	0	0.00074901	0.000365496	0	0.00048469	4.69515e-05	0	0.000948454	0.000730509	0
205	P01860	IGHG3	Immunoglobulin heavy constant gamma 3	19	0.00212123	0.0025896	0.0021299	0.00391945	0.0026214	0.0068783	0.00451804	0.00541159	0.00396281	0.0107476	0.0127184	0.0165417	0.00733051	0.00793322	0.00713506	0.0116851	0.0035554	0.00911807	0.0184528	0.00992145	0.0016272	0.00323085	0.0054245	0.00482466	0.00214103	0.0107925	0.0151289	0.00622452	0.00269005	0.000848301	0	0.00485733	0.00178007	0	0.0109926	0.0052678	0	0.00852098	0.00213661	0	0.0102619	0.00615067	0	0.0037768	0.00170605	0	0.00857173	0.00562114	0
206	P01861	IGHG4	Immunoglobulin heavy constant gamma 4	6	6.9972e-05	0.000190903	0.000286542	0.000235837	3.35874e-05	0.000571909	0.000500739	0.000297524	0.000341114	0.000626675	0.00122179	0.00098304	0.000196056	0.00039477	0.00056771	0.000539819	9.131e-05	0.000554088	0.000373397	0.000472581	0.000149725	0.000285347	0.000394093	0.000235532	9.08493e-05	0.000589367	0.00101416	0.000196596	0.000195813	9.2545e-05	0	0.00035094	0.000241408	0	0.000793154	0.000388088	0	0.000424589	0.000170175	0	0.000372844	0.000201708	0	0.000266174	0.00010203	0	0.000472744	0.000419856	0
207	P01871	IGHM	Immunoglobulin heavy constant mu	32	0.00347251	0.00100575	0.00586753	0.00481923	0.0106292	0.00234672	0.0107224	0.00765541	0.0138205	0.00223509	0.0273824	0.007342	0.00411469	0.00190802	0.0135169	0.00554534	0.00581088	0.00223143	0.00865549	0.00387892	0.00366515	0.000646416	0.00833473	0.00396173	0.00666458	0.00183458	0.0183359	0.00473501	0.00379125	0.00209986	0	0.00783843	0.00392844	0	0.012695	0.0108789	0	0.00627123	0.00505683	0	0.00514418	0.00276036	0	0.00415201	0.00316531	0	0.00789252	0.00723971	0
208	P01876	IGHA1	Immunoglobulin heavy constant alpha 1	8	0.00210681	0.000390705	0.000467083	0.00165788	0.00122755	0.00207018	0.00089014	0.0012019	0.00210034	0.00137593	0.0019008	0.00279495	0.000780349	0.000841055	0.00113609	0.00187598	0.000921319	0.00147704	0.000835486	0.00152383	0.000906115	0.000558546	0.000558964	0.00125429	0.000944178	0.00132004	0.0016816	0.00128772	0.00115562	0.000859498	0	0.00134744	0.000505646	0	0.00204301	0.000587061	0	0.00115837	0.000503008	0	0.00118942	0.00036134	0	0.000819479	0.000332927	0	0.00130839	0.000301387	0
209	P01877	IGHA2	Immunoglobulin heavy constant alpha 2	9	0.00022645	5.43494e-05	5.81697e-05	0.00014141	0.000100054	9.66216e-05	8.87181e-05	0.000111602	0.000318348	8.94922e-05	0.000327263	0.000285883	0.000119469	9.2572e-05	0.000119992	0.00020718	7.98995e-05	9.37422e-05	7.18468e-05	0.000112769	9.1903e-05	5.61283e-05	6.59489e-05	0.000125642	8.37916e-05	0.000126263	0.000154893	9.7464e-05	0.000120095	8.14921e-05	0	9.92489e-05	9.50509e-06	0	0.000255247	0.000111925	0	0.000134803	4.99212e-05	0	8.95643e-05	1.79186e-05	0	8.49055e-05	3.10692e-05	0	0.000115603	3.16137e-05	0
210	P01880	IGHD	Immunoglobulin heavy constant delta	7	1.03969e-05	1.8495e-05	2.21714e-05	3.17852e-05	4.01174e-06	5.57706e-05	3.42568e-05	1.95688e-05	0.000118948	6.21045e-05	0.000160121	9.3683e-05	7.32235e-05	5.69083e-05	0.000160704	7.10856e-05	3.6767e-05	8.99199e-05	9.84102e-05	6.40301e-05	3.85754e-05	3.58315e-05	6.12195e-05	2.88473e-05	5.1626e-05	8.1391e-05	0.00013237	1.76056e-05	2.07121e-05	8.8706e-06	0	2.8402e-05	2.2032e-05	0	0.000108714	4.14157e-05	0	9.04804e-05	4.73724e-05	0	7.22818e-05	2.7828e-05	0	4.11184e-05	1.40125e-05	0	7.07482e-05	4.86495e-05	0
211	P01889	HLA-B	HLA class I histocompatibility antigen, B alpha chain	3	1.65515e-06	NA	NA	NA	NA	NA	9.54188e-06	NA	2.2383e-05	2.23805e-06	1.12305e-05	2.04269e-06	1.86933e-05	3.09141e-06	6.48879e-06	NA	1.23272e-05	4.13953e-06	9.28067e-06	NA	2.28714e-05	6.31328e-09	4.15253e-06	NA	1.81358e-05	1.06198e-05	9.5757e-06	NA	1.65515e-06	NA	3	9.54188e-06	NA	3	9.47358e-06	9.61444e-06	0	9.4245e-06	8.20479e-06	1	8.58247e-06	4.13826e-06	1	9.01008e-06	1.21819e-05	1	1.27771e-05	4.67003e-06	1
212	P02042	HBD	Hemoglobin subunit delta	2	6.03925e-05	0.000151118	8.63459e-05	8.66786e-05	1.99918e-05	0.000567293	0.000122588	7.81441e-05	0.000160027	0.000534941	0.000307671	0.000120497	6.10262e-05	0.000267708	0.000237284	7.38635e-05	4.81696e-05	0.000280911	0.000241644	6.20042e-05	0.000108453	0.000195529	0.000269003	7.3434e-05	0.000120131	0.000284413	0.000374403	5.30849e-05	9.61339e-05	3.86693e-05	0	0.000197004	0.000250408	0	0.000280784	0.00018761	0	0.00015997	0.000107686	0	0.000158182	0.000120251	0	0.000161605	8.80994e-05	0	0.000208008	0.000147477	0
213	P02144	MB	Myoglobin	1	NA	NA	NA	NA	NA	NA	NA	NA	NA	7.4067e-06	4.61403e-06	1.56944e-05	NA	NA	7.54366e-06	3.53191e-06	NA	7.27623e-06	9.64916e-06	4.72366e-06	NA	5.92202e-05	8.10311e-05	6.19769e-05	NA	5.22939e-05	NA	5.0675e-05	NA	NA	4	NA	NA	4	9.23838e-06	5.76281e-06	1	5.53779e-06	2.83674e-06	2	7.21635e-06	2.46329e-06	1	6.74094e-05	1.1877e-05	1	5.14845e-05	1.14478e-06	2
214	P02533;P02533	KRT14	Keratin, type I cytoskeletal 14	10	4.73305e-06	2.27992e-05	7.25521e-06	1.51509e-06	1.43152e-05	8.12621e-06	8.7005e-06	4.51712e-06	NA	NA	4.15816e-05	NA	1.05671e-05	6.50129e-06	1.57776e-05	2.60495e-06	1.88278e-05	4.20157e-06	6.36668e-06	2.46176e-07	NA	NA	4.68186e-06	1.4903e-05	NA	0.000296151	7.30308e-05	NA	9.07565e-06	9.44583e-06	0	8.91476e-06	4.04854e-06	0	4.15816e-05	NA	3	8.86275e-06	5.64084e-06	0	7.41057e-06	8.02226e-06	0	9.79242e-06	7.22743e-06	2	0.000184591	0.00015777	2
215	P02549	SPTA1	Spectrin alpha chain, erythrocytic 1	141	1.24996e-05	0.000482847	0.00046776	0.000586478	5.70835e-05	0.00159243	0.00071413	0.000433535	4.2815e-05	0.0023379	0.00305368	0.00142068	3.47104e-05	0.00103243	0.00205563	0.000813767	4.23633e-05	0.00160884	0.00119916	0.000781066	1.50854e-07	0.00103254	0.00174561	0.000903417	1.84664e-05	0.00163285	0.00364189	0.000524938	0.000387396	0.000255441	0	0.000699295	0.000653446	0	0.00171377	0.00129909	0	0.000984134	0.00083284	0	0.000907857	0.000668678	0	0.000920428	0.000716633	0	0.00145454	0.00160653	0
216	P02647	APOA1	Apolipoprotein A-I	65	0.183704	0.073476	0.0820559	0.14706	0.137397	0.0478566	0.0562193	0.0541034	0.100715	0.216678	0.135419	0.0940836	0.118836	0.302757	0.213915	0.108789	0.113043	0.236943	0.145495	0.0649937	0.0337096	0.125151	0.0366919	0.0389936	0.032817	0.101968	0.0358161	0.028049	0.121574	0.052867	0	0.0738942	0.0424841	0	0.136724	0.0563003	0	0.186074	0.0910751	0	0.140119	0.0725275	0	0.0586364	0.0443955	0	0.0496626	0.0350169	0
217	P02649	APOE	Apolipoprotein E	75	0.11779	0.113152	0.0445061	0.115929	0.0445016	0.0691367	0.0182495	0.0395453	0.0362803	0.0370741	0.0265799	0.0489693	0.0641048	0.0568613	0.0476468	0.0648237	0.125903	0.139606	0.208394	0.119304	0.498866	0.374938	0.435366	0.240477	0.241148	0.190257	0.176704	0.23297	0.0978442	0.0356097	0	0.0428583	0.0208952	0	0.0372259	0.00916809	0	0.0583591	0.00799586	0	0.148302	0.0409444	0	0.387412	0.110253	0	0.21027	0.0316015	0
218	P02652	APOA2	Apolipoprotein A-II	15	0.212827	0.179367	0.165054	0.172298	0.15567	0.0681739	0.111531	0.0537576	0.0757268	0.120875	0.0553184	0.10609	0.0954747	0.117259	0.08168	0.171828	0.0239255	0.0577907	0.0564059	0.053715	0.0266586	0.107228	0.0409655	0.0267596	0.0287058	0.0499065	0.0491519	0.0260288	0.182387	0.0211183	0	0.097283	0.0460211	0	0.0895024	0.0295391	0	0.11656	0.0396493	0	0.0479593	0.0161116	0	0.0504028	0.0384747	0	0.0384483	0.0128455	0
219	P02654	APOC1	Apolipoprotein C-I	13	0.0281032	0.0194816	0.0153617	0.02265	0.0266517	0.0205733	0.00854941	0.0202071	0.019099	0.0185045	0.011938	0.0190836	0.0298269	0.0253013	0.0192095	0.0288766	0.0418676	0.0445647	0.0254646	0.0503171	0.019258	0.0247087	0.0118772	0.0317552	0.0128233	0.0234628	0.0140627	0.0210833	0.0213991	0.00537389	0	0.0189954	0.00756518	0	0.0171563	0.00348984	0	0.0258036	0.00480848	0	0.0405535	0.0106586	0	0.0218997	0.00841525	0	0.017858	0.00521437	0
220	P02655	APOC2	Apolipoprotein C-II	9	0.00424493	0.00169737	0.00334752	0.000810481	0.00322628	0.00316069	0.00256761	0.000969656	0.0205671	0.00768049	0.0099812	0.00680565	0.0182075	0.0100536	0.0122547	0.0110876	0.00938341	0.00660344	0.00781479	0.00670615	0.00117938	0.000948764	0.00189717	0.000763643	0.00228754	0.00215147	0.0131792	0.000559851	0.00252507	0.00155555	0	0.00248106	0.00105025	0	0.0112586	0.00634852	0	0.0129009	0.00365025	0	0.00762695	0.00129305	0	0.00119724	0.000496647	0	0.00454452	0.00580965	0
221	P02656	APOC3	Apolipoprotein C-III	12	0.0099266	0.00320783	0.00707615	0.0042532	0.00813351	0.0107536	0.00693241	0.00528134	0.154427	0.0961784	0.0908399	0.161275	0.288442	0.14177	0.17906	0.215708	0.182752	0.0794313	0.0843361	0.167604	0.0127924	0.00366736	0.0038688	0.00580979	0.00768508	0.00566451	0.022591	0.00238629	0.00611595	0.00302049	0	0.00777521	0.00230425	0	0.12568	0.0373167	0	0.206245	0.062562	0	0.128531	0.0542542	0	0.0065346	0.00428227	0	0.00958172	0.00894348	0
222	P02671	FGA	Fibrinogen alpha chain	65	0.000522924	0.00028507	0.00021382	0.000971662	0.000252736	0.000957915	0.000465642	0.000478233	0.00252516	0.00312014	0.00255576	0.015559	0.00638412	0.00507552	0.00430135	0.0175854	0.00931574	0.00776722	0.00889185	0.0342968	0.000848145	0.0019463	0.000987449	0.00558606	0.000486104	0.0015483	0.0018932	0.000563767	0.000498369	0.000342089	0	0.000538631	0.000298055	0	0.00594002	0.00641849	0	0.00833659	0.00622549	0	0.0150679	0.0128359	0	0.00234199	0.00221712	0	0.00112284	0.000705327	0
223	P02675	FGB	Fibrinogen beta chain	52	0.00128748	0.0006157	0.000569464	0.0016002	0.000704356	0.00229765	0.00111593	0.000795344	0.00502629	0.00526813	0.00518695	0.0216187	0.00708752	0.00954242	0.00946203	0.0361876	0.0150701	0.0196312	0.0181756	0.0773262	0.00164422	0.00414843	0.00166486	0.0171312	0.0013056	0.00271972	0.00338976	0.00152274	0.00101821	0.000508137	0	0.00122832	0.000734415	0	0.00927501	0.00822973	0	0.0155699	0.0137922	0	0.0325508	0.0299108	0	0.00614718	0.00741646	0	0.00223446	0.000989868	0
224	P02679	FGG	Fibrinogen gamma chain	39	0.000743213	0.000316374	0.000221007	0.00113521	0.000251324	0.000812589	0.000411404	0.000482692	0.00309672	0.00407624	0.00332507	0.0151031	0.00583214	0.00654005	0.00621602	0.0237123	0.0118841	0.0121568	0.0104744	0.049342	0.000989374	0.0028455	0.0011945	0.00831019	0.000488265	0.0017583	0.00183795	0.000685338	0.000603951	0.000420703	0	0.000489502	0.000236121	0	0.00640028	0.00581696	0	0.0105751	0.00876291	0	0.0209643	0.0189328	0	0.00333489	0.00341935	0	0.00119246	0.000704721	0
225	P02686	MBP	Myelin basic protein	1	NA	NA	NA	NA	NA	NA	NA	NA	2.57918e-06	NA	NA	7.94686e-06	2.66362e-05	NA	6.65929e-06	NA	4.23298e-05	NA	NA	NA	2.93065e-05	NA	NA	NA	4.25753e-05	NA	NA	NA	NA	NA	4	NA	NA	4	5.26302e-06	3.79553e-06	2	1.66477e-05	1.41258e-05	2	4.23298e-05	NA	3	2.93065e-05	NA	3	4.25753e-05	NA	3
226	P02730	SLC4A1	Band 3 anion transport protein	24	1.14603e-05	0.00016956	0.000304679	0.000646532	2.42226e-05	0.000319905	0.000680876	0.000644866	8.94356e-05	0.00138331	0.00279314	0.00207515	3.99129e-05	0.000568212	0.000930798	0.000787911	5.53605e-05	0.0010213	0.000557004	0.000742471	6.28075e-06	0.000454214	0.000810487	0.0011548	5.08432e-05	0.00161213	0.0044114	0.000780881	0.000283058	0.000270326	0	0.000417467	0.000308358	0	0.00158526	0.00115141	0	0.000581709	0.000390772	0	0.000594034	0.000406666	0	0.000606445	0.000491832	0	0.00171381	0.00190815	0
227	P02741	CRP	C-reactive protein	2	9.91829e-06	3.19145e-05	2.13774e-06	NA	9.01132e-06	0.000118929	2.4861e-06	NA	6.49944e-05	0.000239868	3.04885e-05	5.64664e-05	8.66876e-05	0.000242201	4.18616e-05	8.62022e-05	7.35034e-05	0.000222782	1.95683e-05	7.12094e-05	7.70078e-09	0.0001134	1.87674e-06	1.06293e-05	1.94543e-05	0.000102354	4.02855e-06	4.23335e-06	1.46569e-05	1.54436e-05	1	4.34756e-05	6.54263e-05	1	9.79543e-05	9.57404e-05	0	0.000114238	8.78596e-05	0	9.67657e-05	8.76237e-05	0	3.14785e-05	5.48103e-05	0	3.25176e-05	4.71148e-05	0
228	P02743	APCS	Serum amyloid P-component	16	4.22079e-05	NA	0.000480838	2.93989e-06	0.000119929	NA	0.00135691	6.02269e-07	0.000247208	1.34724e-06	0.00315223	1.39428e-05	9.52539e-05	8.63685e-05	0.00174237	1.04905e-05	0.000210368	1.86354e-05	0.000788066	1.25493e-05	0.00014607	9.12626e-06	0.000900827	1.15627e-05	8.23089e-05	NA	0.000598264	2.21166e-05	0.000175329	0.000265306	1	0.000492479	0.00075099	1	0.000853682	0.00153653	0	0.00048362	0.000840027	0	0.000257405	0.000365504	0	0.000266896	0.000427437	0	0.00023423	0.000316696	1
229	P02745	C1QA	Complement C1q subcomponent subunit A	7	1.65461e-05	3.60912e-05	6.08514e-05	0.000370553	1.85688e-05	0.000104909	0.000112372	0.000189898	6.66109e-05	0.000338436	0.00045831	0.000363219	5.24073e-05	0.000133573	0.000228396	0.00026099	4.9679e-05	0.000243507	0.000198704	0.000233804	4.99699e-05	0.000278339	0.000219525	0.000292043	0.000101316	0.000547964	0.000458164	0.000258622	0.00012101	0.000167347	0	0.000106437	7.00574e-05	0	0.000306644	0.000168157	0	0.000168842	9.45846e-05	0	0.000181423	8.99135e-05	0	0.000209969	0.000111208	0	0.000341516	0.000200661	0
230	P02746	C1QB	Complement C1q subcomponent subunit B	5	3.06117e-05	0.000119296	0.000151137	0.0005427	3.53574e-05	0.000296879	0.000182975	0.000245649	9.55669e-05	0.000456217	0.000597278	0.000434112	4.0404e-05	0.000231463	0.000401008	0.000263118	6.56123e-05	0.000306587	0.000398386	0.000312399	6.61765e-06	0.000212542	0.000266456	0.000265947	0.000130511	0.000593991	0.000536366	0.000255851	0.000210936	0.000226979	0	0.000190215	0.00011326	0	0.000395793	0.0002128	0	0.000233998	0.000148577	0	0.000270746	0.000143052	0	0.000187891	0.000123468	0	0.00037918	0.000222034	0
231	P02747	C1QC	Complement C1q subcomponent subunit C	6	0.00011595	0.000145395	0.000223665	0.00133445	6.7365e-05	0.000329731	0.000536166	0.000340377	0.000400206	0.00118222	0.00229067	0.00166222	0.000169523	0.000591786	0.00108471	0.000781917	0.000181062	0.000694834	0.000583687	0.000645585	0.000188718	0.000283883	0.000561841	0.00064409	0.000262389	0.00172092	0.00168912	0.000782422	0.000454864	0.000588148	0	0.00031841	0.000192399	0	0.00138383	0.000797501	0	0.000656985	0.000383158	0	0.000526292	0.000234603	0	0.000419633	0.000217833	0	0.00111371	0.000715145	0
232	P02748	C9	Complement component C9	21	0.000456403	0.000231063	7.22897e-05	0.000486748	0.000238127	0.00110114	0.000144038	0.000362015	0.00124624	0.00113335	0.000491012	0.00165996	0.00183633	0.00125104	0.00102631	0.00199439	0.00154294	0.00138436	0.000920691	0.00160006	0.00022199	0.000844915	0.000192397	0.00101278	0.000640474	0.000822493	0.000429096	0.000697896	0.000311626	0.000196129	0	0.000461329	0.00043578	0	0.00113264	0.000483963	0	0.00152702	0.000462238	0	0.00136201	0.00030804	0	0.00056802	0.000422417	0	0.00064749	0.000164227	0
233	P02749	APOH	Beta-2-glycoprotein 1	14	0.000166759	4.21476e-05	0.000123054	4.4587e-05	0.000170204	0.000124507	0.000284123	4.91966e-05	0.000869962	0.000327581	0.000453783	0.000488276	0.000695141	0.000450002	0.000466691	0.000398356	0.000776115	0.000860786	0.000759288	0.000473604	0.000640341	0.00116852	0.000618005	0.00120593	0.0011801	0.00102222	0.000659654	0.00128667	9.41369e-05	6.12869e-05	0	0.000157008	9.83395e-05	0	0.000534901	0.00023381	0	0.000502548	0.00013165	0	0.000717448	0.000168521	0	0.000908201	0.000322684	0	0.00103716	0.000274118	0
234	P02750	LRG1	Leucine-rich alpha-2-glycoprotein	7	9.67171e-06	1.53568e-06	2.1092e-05	NA	NA	3.87922e-05	2.40877e-05	NA	0.000103382	4.91741e-05	0.000102603	1.44427e-05	6.65706e-05	1.14156e-05	1.56413e-05	NA	2.03536e-05	7.15503e-06	2.0747e-05	NA	2.14789e-05	6.0141e-06	4.06509e-05	NA	2.03702e-05	2.61901e-05	8.02044e-05	3.78713e-06	1.07665e-05	9.82403e-06	1	3.14399e-05	1.03976e-05	2	6.74005e-05	4.34766e-05	0	3.12092e-05	3.06967e-05	1	1.60852e-05	7.73627e-06	1	2.27146e-05	1.73514e-05	1	3.2638e-05	3.31009e-05	0
235	P02751	FN1	Fibronectin	11	1.89467e-05	3.02466e-05	5.07101e-06	2.21292e-05	NA	3.61232e-05	9.45461e-06	6.41653e-06	1.50406e-05	3.45015e-05	3.54836e-05	4.27605e-05	3.50408e-05	2.25722e-05	2.99283e-05	3.33441e-05	9.55856e-06	2.45366e-05	2.00513e-05	2.43396e-05	1.03471e-05	2.25028e-05	1.16381e-05	8.73178e-06	9.75541e-06	9.38529e-05	8.06982e-05	9.32743e-06	1.90984e-05	1.04922e-05	0	1.73314e-05	1.63449e-05	1	3.19466e-05	1.18574e-05	0	3.02214e-05	5.5249e-06	0	1.96215e-05	7.02059e-06	0	1.33049e-05	6.24609e-06	0	4.84085e-05	4.52003e-05	0
236	P02753	RBP4	Retinol-binding protein 4	3	NA	NA	6.94577e-06	NA	NA	NA	1.02742e-05	NA	NA	NA	1.53478e-05	NA	NA	NA	3.54216e-06	NA	NA	NA	NA	NA	NA	NA	NA	NA	1.55302e-06	NA	5.30121e-06	NA	6.94577e-06	NA	3	1.02742e-05	NA	3	1.53478e-05	NA	3	3.54216e-06	NA	3	NA	NA	4	NA	NA	4	3.42711e-06	2.65036e-06	2
237	P02760	AMBP	Protein AMBP	18	0.000102478	2.41016e-05	3.71366e-05	9.78509e-05	4.44957e-05	9.82284e-05	7.57412e-05	4.47528e-05	0.000323196	0.000130428	0.000402358	0.00035533	0.000460304	0.000303085	0.000568547	0.000445343	0.000463385	0.00038175	0.000518827	0.000338441	7.65779e-05	5.48846e-05	5.44924e-05	8.81198e-05	0.00020702	0.000223163	0.000306216	0.00015596	6.53918e-05	4.05471e-05	0	6.58045e-05	2.61233e-05	0	0.000302828	0.000119442	0	0.00044432	0.00010899	0	0.000425601	8.09086e-05	0	6.85187e-05	1.66511e-05	0	0.00022309	6.23822e-05	0
238	P02763	ORM1	Alpha-1-acid glycoprotein 1	9	1.84823e-05	5.19174e-06	6.23764e-05	9.78012e-06	3.70158e-05	2.1256e-05	0.000118534	1.39432e-05	6.36843e-05	2.23497e-07	0.000217513	2.74609e-05	4.28787e-05	9.00658e-06	7.69272e-05	7.81911e-06	4.07275e-05	2.29656e-05	5.93176e-05	9.52828e-06	9.51375e-05	2.12182e-06	4.917e-05	6.90667e-06	6.53488e-05	3.31778e-05	0.000199658	1.13596e-05	2.39576e-05	2.61989e-05	0	4.76871e-05	4.82022e-05	0	7.72203e-05	9.70733e-05	0	3.41579e-05	3.28207e-05	0	3.31347e-05	2.16323e-05	0	3.8334e-05	4.33707e-05	0	7.7386e-05	8.44772e-05	0
239	P02765	AHSG	Alpha-2-HS-glycoprotein	8	0.000138514	6.04001e-05	8.98197e-05	9.03961e-05	7.40873e-05	0.000190085	0.000216215	6.7795e-05	0.000359882	0.000305091	0.000389525	0.000548931	0.000631833	0.000158538	0.000288148	0.00030198	0.000211369	0.000200158	0.000288235	0.000227125	0.000118771	6.94512e-05	9.05995e-05	9.58631e-05	0.000118367	0.000147327	0.000346133	7.50259e-05	9.47824e-05	3.23442e-05	0	0.000137045	7.71153e-05	0	0.000400857	0.000104729	0	0.000345125	0.000201762	0	0.000231722	3.9266e-05	0	9.36713e-05	2.02555e-05	0	0.000171713	0.000120016	0
240	P02766	TTR	Transthyretin	13	0.000170596	9.35611e-05	1.72199e-05	3.87264e-05	8.7559e-05	0.000405064	6.74056e-05	2.18299e-05	0.000159851	0.000379792	0.000711727	0.00097751	0.000552157	0.000883489	0.00094269	0.00101603	0.000773729	0.0011769	0.000906509	0.000802869	0.000954062	0.00233876	0.000657567	0.000398272	0.00197705	0.00172853	0.00140443	0.000308339	8.00259e-05	6.84018e-05	0	0.000145465	0.000175237	0	0.00055722	0.000360509	0	0.000848592	0.000204925	0	0.000915001	0.00018366	0	0.00108716	0.000864741	0	0.00135459	0.000735848	0
241	P02768	ALB	Albumin	92	0.0104584	0.0155288	0.0721451	0.0083565	0.0173609	0.0759402	0.183168	0.0123188	0.146572	0.183615	0.285218	0.196223	0.0550149	0.0777017	0.145968	0.0625913	0.0287361	0.0557458	0.0873913	0.036446	0.0182459	0.0222418	0.0606739	0.0122737	0.0319596	0.102324	0.182545	0.0518466	0.0266222	0.0304975	0	0.072197	0.0794165	0	0.202907	0.058781	0	0.085319	0.0415181	0	0.0520798	0.0261386	0	0.0283588	0.0219293	0	0.0921687	0.0671366	0
242	P02769	ALB	Serum albumin	1	NA	NA	3.92639e-06	NA	NA	3.68401e-09	1.09967e-05	NA	1.17708e-06	NA	1.2157e-05	NA	NA	NA	7.87344e-06	NA	NA	NA	NA	NA	NA	NA	1.31105e-06	NA	NA	NA	NA	NA	3.92639e-06	NA	3	5.5002e-06	7.77324e-06	2	6.66702e-06	7.76395e-06	2	7.87344e-06	NA	3	NA	NA	4	1.31105e-06	NA	3	NA	NA	4
243	P02774	GC	Vitamin D-binding protein	31	0.000495856	0.000415194	0.000369031	0.000107115	0.000224504	0.00159273	0.000735496	9.55489e-05	0.00393546	0.00407989	0.00288586	0.00217005	0.00323062	0.00282744	0.00358063	0.00233879	0.00262501	0.0026522	0.00198941	0.00117048	0.000549937	0.00106564	0.000746945	0.000144557	0.000499966	0.0015002	0.0014305	7.06348e-05	0.000346799	0.000168165	0	0.000662071	0.0006792	0	0.00326782	0.000904837	0	0.00299437	0.000534529	0	0.00210927	0.000696768	0	0.000626769	0.000385348	0	0.000875327	0.000704064	0
244	P02775	PPBP	Platelet basic protein	6	8.1467e-05	4.33175e-05	0.000213918	0.000155044	3.43179e-05	6.85321e-05	0.00040159	5.94632e-05	0.000177108	0.000131669	0.000471626	0.000136937	7.69606e-05	5.72419e-05	0.000285626	0.000101152	0.000159484	8.95292e-05	0.000284898	0.000194189	0.000327905	0.000242694	0.00104041	0.00131128	0.00536263	0.0012078	0.00405279	0.00768902	0.000123437	7.60842e-05	0	0.000140976	0.000174344	0	0.000229335	0.000162797	0	0.000130245	0.000105132	0	0.000182025	8.12287e-05	0	0.000730571	0.000527062	0	0.00457806	0.00270359	0
245	P02776	PF4	Platelet factor 4	4	0.0027906	0.000222801	0.00844879	0.000648302	0.000997219	0.000153237	0.0100806	0.000369343	0.00451534	0.000116398	0.0213651	0.000338118	0.00112524	5.50209e-05	0.0128243	0.000301992	0.00152847	0.000470871	0.00701909	0.00149502	9.05296e-05	0.00399854	0.032156	0.00582179	0.0162551	0.00398554	0.0166211	0.00588026	0.00302762	0.00378477	0	0.0029001	0.00480037	0	0.00658373	0.0100598	0	0.00357664	0.00618207	0	0.00262836	0.00296802	0	0.0105167	0.014623	0	0.0106855	0.00668909	0
246	P02786	TFRC	Transferrin receptor protein 1	38	0.000107872	1.1095e-05	1.06298e-05	0.000227395	5.31587e-05	5.60768e-05	5.46126e-06	0.000190046	0.00115843	6.27967e-05	2.09356e-05	0.000970331	0.000453655	7.62295e-05	3.61866e-05	0.000891413	0.000353257	0.000116746	1.55755e-05	0.000616162	0.000459796	5.26406e-05	1.28898e-05	0.000702598	0.000400459	4.60612e-05	2.29325e-05	0.000426129	8.92478e-05	0.000102827	0	7.61857e-05	7.9374e-05	0	0.000553122	0.000595566	0	0.000364371	0.000398529	0	0.000275435	0.00026762	0	0.000306981	0.000332187	0	0.000223895	0.000219153	0
247	P02787	TF	Serotransferrin	45	0.000524938	0.000353563	0.00119522	0.000518127	0.000484617	0.00116635	0.00364646	0.000485573	0.00201937	0.000729676	0.00346401	0.00200401	0.00122962	0.000455936	0.00151879	0.00109247	0.000614676	0.000675319	0.000730807	0.000800471	0.000743793	0.000237198	0.000739426	0.000410223	0.000639551	0.000658109	0.00258357	0.000359727	0.000647962	0.000373341	0	0.00144575	0.00150188	0	0.00205427	0.00111739	0	0.0010742	0.000448849	0	0.000705318	7.92036e-05	0	0.00053266	0.000251408	0	0.00106024	0.00102469	0
248	P02788	LTF	Lactotransferrin	21	2.87611e-06	NA	2.49062e-06	NA	1.41551e-06	NA	NA	NA	2.19097e-05	9.12813e-06	5.64243e-06	1.06811e-06	2.36171e-05	NA	NA	NA	4.43128e-06	NA	NA	NA	2.63558e-05	2.81029e-05	0.000380689	2.67984e-05	9.7496e-05	1.07169e-05	5.55556e-05	3.10826e-05	2.68337e-06	2.72576e-07	2	1.41551e-06	NA	3	9.43709e-06	8.94614e-06	0	2.36171e-05	NA	3	4.43128e-06	NA	3	0.000115486	0.000176803	0	4.87128e-05	3.73325e-05	0
249	P02790	HPX	Hemopexin	15	0.000111493	0.000120145	0.00018971	7.7827e-05	0.000131584	0.00029085	0.000589592	9.39132e-05	0.00162026	0.000886837	0.00184219	0.00188149	0.000905438	0.00110278	0.00145942	0.00150104	0.00107745	0.00185743	0.000562001	0.0010678	0.000230847	0.000461438	0.000348153	0.000624259	0.000204573	0.000274026	0.000573569	8.17269e-05	0.000124794	4.69699e-05	0	0.000276485	0.000225515	0	0.00155769	0.000461788	0	0.00124217	0.000286954	0	0.00114117	0.00053476	0	0.000416174	0.000167652	0	0.000283474	0.000209103	0
250	P03950	ANG	Angiogenin	13	7.5106e-05	5.88496e-05	5.20109e-05	7.93006e-05	0.000115593	1.65809e-05	0.000127442	9.73808e-05	NA	NA	0.000475806	NA	NA	0.00142871	0.000750665	2.65672e-06	7.19441e-06	3.87485e-06	0.000653177	1.7517e-05	0.000175019	0.00057663	0.000584487	0.000838861	0.00140458	0.00137211	0.00110013	0.0013143	6.63167e-05	1.29903e-05	0	8.92492e-05	4.99984e-05	0	0.000475806	NA	3	0.000727345	0.000713314	1	0.000170441	0.000321877	0	0.000543749	0.000274344	0	0.00129778	0.000136955	0
251	P03951	F11	Coagulation factor XI	49	0.00153312	6.45464e-05	0.000313303	0.000633243	0.000164235	2.78312e-05	0.000114349	0.000633914	4.01488e-06	4.88913e-08	1.25323e-05	1.96255e-05	1.00491e-05	4.87e-05	1.85506e-05	3.49823e-05	1.23391e-05	2.00138e-05	1.53736e-05	1.5624e-05	0.00776069	0.000565206	0.0122962	0.018754	0.0299112	0.00134646	0.00221958	0.0216366	0.000636053	0.000641747	0	0.000235082	0.000271794	0	9.05539e-06	8.7624e-06	0	2.80705e-05	1.72119e-05	0	1.58377e-05	3.15917e-06	0	0.00984403	0.00765589	0	0.0137785	0.0142616	0
252	P03952	KLKB1	Plasma kallikrein	43	0.00187068	0.000160535	0.000489668	0.00203346	0.000242643	5.95752e-05	0.000200424	0.000503354	0.000139783	0.000277032	0.000307905	0.000228041	0.00020983	0.000443667	0.000536663	0.000243445	0.000145287	0.000324524	0.000298413	0.000170279	0.00145535	0.000636329	0.00155762	0.0124853	0.0122372	0.00176035	0.000734709	0.0190286	0.00113858	0.000951215	0	0.000251499	0.00018525	0	0.00023819	7.33844e-05	0	0.000358401	0.000157412	0	0.000234626	8.99489e-05	0	0.00403364	0.00564949	0	0.00844022	0.00876597	0
253	P03973	SLPI	Antileukoproteinase	6	3.6989e-06	6.51209e-07	4.36831e-07	2.08182e-06	4.20896e-06	3.69826e-09	1.16761e-06	4.22885e-06	NA	NA	NA	NA	NA	2.59193e-07	NA	NA	NA	4.06469e-08	NA	3.01895e-07	2.0687e-05	2.96503e-05	1.11362e-05	3.20915e-05	0.000130614	8.36704e-05	3.73846e-05	4.12253e-05	1.71719e-06	1.5095e-06	0	2.40228e-06	2.15082e-06	0	NA	NA	4	2.59193e-07	NA	3	1.71271e-07	1.8473e-07	2	2.33913e-05	9.52835e-06	0	7.32236e-05	4.36315e-05	0
254	P04003	C4BPA	C4b-binding protein alpha chain	16	0.000512114	2.17719e-05	3.56549e-05	4.57078e-05	0.000368984	3.42395e-05	8.43794e-05	3.79735e-05	0.00010164	4.61099e-05	0.000127792	0.000172579	0.00012878	0.000228398	0.000228073	0.00022033	4.83445e-05	7.47592e-05	3.23342e-06	6.57441e-05	2.51717e-05	2.30107e-05	3.42884e-05	3.21945e-05	5.71931e-05	0.000102398	4.97994e-05	3.10453e-05	0.000153812	0.00023907	0	0.000131394	0.000160027	0	0.00011203	5.28144e-05	0	0.000201395	4.85534e-05	0	4.80203e-05	3.18071e-05	0	2.86663e-05	5.42385e-06	0	6.0109e-05	3.02648e-05	0
255	P04004	VTN	Vitronectin	40	0.00152692	0.000452391	0.000395514	0.000549821	0.000869484	0.000143698	0.000168604	0.000200496	0.000692921	0.000389237	0.000456068	0.000428552	0.00082711	0.000639078	0.000717637	0.000475411	0.00156367	0.00177133	0.00139213	0.000727684	0.0110451	0.0150368	0.0103017	0.0115176	0.0232941	0.0205299	0.0199536	0.0154493	0.00073116	0.000534316	0	0.000345571	0.000350048	0	0.000491694	0.000136925	0	0.000664809	0.000147948	0	0.0013637	0.000451471	0	0.0119753	0.00210146	0	0.0198068	0.0032503	0
256	P04040	CAT	Catalase	11	3.12554e-05	1.1843e-05	2.14452e-05	2.26842e-05	1.64917e-05	3.36534e-05	3.83468e-05	1.72035e-05	0.00016294	5.67676e-05	7.81653e-05	3.55048e-05	0.000122227	3.7927e-05	3.36286e-05	2.30732e-05	9.42624e-05	3.81588e-05	3.40349e-05	1.2286e-05	0.000126593	1.3799e-05	3.43041e-05	1.78884e-05	0.000123587	3.78954e-05	7.29194e-05	1.86376e-05	2.1807e-05	7.94678e-06	0	2.64238e-05	1.12262e-05	0	8.33444e-05	5.58487e-05	0	5.42139e-05	4.57694e-05	0	4.46855e-05	3.49458e-05	0	4.81462e-05	5.30433e-05	0	6.32597e-05	4.60692e-05	0
257	P04070	PROC	Vitamin K-dependent protein C	3	3.89776e-05	NA	NA	NA	1.1066e-06	NA	NA	NA	4.03136e-06	4.02334e-08	2.04586e-06	1.56761e-05	6.23261e-06	1.31457e-06	4.88199e-06	3.23427e-06	3.41868e-06	NA	NA	1.01346e-06	NA	NA	NA	NA	NA	NA	5.62988e-06	NA	3.89776e-05	NA	3	1.1066e-06	NA	3	5.44838e-06	7.01044e-06	0	3.91586e-06	2.12383e-06	0	2.21607e-06	1.70075e-06	2	NA	NA	4	5.62988e-06	NA	3
258	P04075	ALDOA	Fructose-bisphosphate aldolase A	10	3.61649e-05	1.78686e-05	3.49533e-05	1.23682e-05	2.40601e-05	3.47249e-05	8.17413e-05	1.33451e-05	0.00025728	7.23301e-05	0.000130001	5.86838e-05	0.000122167	6.18584e-05	8.60749e-05	4.49745e-05	0.000129619	8.13252e-05	5.18846e-05	5.02132e-05	9.37767e-05	2.39816e-05	4.46784e-05	3.43523e-05	0.000141863	8.37884e-05	9.63136e-05	3.05356e-05	2.53388e-05	1.20233e-05	0	3.84679e-05	3.01404e-05	0	0.000129574	9.05748e-05	0	7.87688e-05	3.34905e-05	0	7.82605e-05	3.71009e-05	0	4.91972e-05	3.08974e-05	0	8.81251e-05	4.57899e-05	0
259	P04083	ANXA1	Annexin A1	15	5.38375e-06	NA	3.65311e-06	2.98437e-06	NA	2.59485e-08	5.25803e-06	NA	3.06482e-05	3.51226e-05	1.37598e-05	NA	7.92266e-05	NA	1.5306e-05	9.32642e-06	6.06094e-05	4.61339e-06	1.30571e-05	NA	1.24052e-05	NA	1.15812e-05	NA	1.89271e-05	6.51859e-06	1.56139e-05	NA	4.00708e-06	1.23824e-06	1	2.64199e-06	3.69964e-06	2	2.65102e-05	1.12666e-05	1	3.46197e-05	3.87462e-05	1	2.60933e-05	3.01885e-05	1	1.19932e-05	5.82661e-07	2	1.36865e-05	6.42487e-06	1
260	P04114	APOB	Apolipoprotein B-100	429	0.0395499	0.0409469	0.0157373	0.0374627	0.0342318	0.201955	0.0141128	0.0391096	0.0786088	0.0216945	0.0167182	0.0196441	0.0156361	0.0100599	0.0152041	0.00738345	0.00863037	0.0129846	0.0158495	0.00664901	0.0201834	0.00524367	0.0113516	0.0040449	0.0165829	0.0268359	0.053006	0.00671425	0.0334242	0.0118779	0	0.0723522	0.0870763	0	0.0341664	0.0296985	0	0.0120709	0.00402261	0	0.0110284	0.00416328	0	0.0102059	0.00738116	0	0.0257848	0.0199203	0
261	P04180	LCAT	Phosphatidylcholine-sterol acyltransferase	6	1.50286e-06	NA	NA	7.80359e-06	NA	NA	NA	9.52286e-06	6.58512e-06	1.98833e-05	2.56115e-05	6.44918e-05	3.75966e-05	3.24619e-05	2.62762e-05	3.44949e-05	NA	6.02646e-06	NA	NA	NA	NA	NA	NA	NA	8.0747e-06	NA	NA	4.65322e-06	4.45529e-06	2	9.52286e-06	NA	3	2.91429e-05	2.48771e-05	0	3.27074e-05	4.77913e-06	0	6.02646e-06	NA	3	NA	NA	4	8.0747e-06	NA	3
262	P04196	HRG	Histidine-rich glycoprotein	60	0.234743	0.456691	0.483394	0.338065	0.399663	0.266808	0.426979	0.626685	0.00363218	0.0018793	0.000615084	0.0018271	0.000750519	0.000280222	0.000192079	0.00916615	0.00320064	0.00439394	0.000256749	0.000434243	0.0394541	0.0341163	0.0110233	0.0832528	0.022483	0.0106211	0.00582133	0.102518	0.378223	0.114626	0	0.430034	0.1486	0	0.00198842	0.00124177	0	0.00259724	0.00438613	0	0.00207139	0.00205285	0	0.0419616	0.0301661	0	0.0353608	0.0453157	0
263	P04211	IGLV7-43	Immunoglobulin lambda variable 7-43	3	0.000102291	0.000109214	3.1625e-05	0.000120602	4.71402e-05	0.000140056	4.52899e-05	0.000102864	0.000544624	0.000110922	0.000182766	0.000561979	0.000314477	0.000163852	0.000118169	0.000434421	0.000255712	0.00017442	5.13624e-05	0.000294734	0.000220595	8.30132e-05	3.42239e-05	0.000103388	0.000231218	0.0002326	9.48013e-05	0.000146202	9.09329e-05	4.02529e-05	0	8.38374e-05	4.60257e-05	0	0.000350073	0.0002366	0	0.00025773	0.000144603	0	0.000194057	0.000107525	0	0.000110305	7.90462e-05	0	0.000176205	6.76601e-05	0
264	P04217	A1BG	Alpha-1B-glycoprotein	17	9.1178e-05	2.13749e-05	6.55025e-05	0.000109935	2.68808e-05	6.15034e-05	0.000119337	3.27185e-05	0.000229605	7.68056e-05	0.000261943	0.000234396	0.000175793	7.21978e-05	0.000163337	0.00010734	0.000106324	8.39666e-05	9.23549e-05	7.8983e-05	7.27285e-05	2.25238e-05	7.2838e-05	5.35411e-05	0.000109598	5.51217e-05	0.000220852	5.2099e-05	7.19975e-05	3.83491e-05	0	6.01098e-05	4.22855e-05	0	0.000200687	8.38081e-05	0	0.000129667	4.85194e-05	0	9.04072e-05	1.19602e-05	0	5.54078e-05	2.37253e-05	0	0.000109418	7.88482e-05	0
265	P04259;P04259	KRT6B	Keratin, type II cytoskeletal 6B	1	NA	1.53644e-05	NA	NA	NA	NA	1.54707e-05	NA	NA	NA	NA	NA	NA	NA	2.40842e-05	NA	2.69892e-05	NA	NA	NA	NA	NA	NA	NA	NA	NA	0.000180912	NA	1.53644e-05	NA	3	1.54707e-05	NA	3	NA	NA	4	2.40842e-05	NA	3	2.69892e-05	NA	3	NA	NA	4	0.000180912	NA	3
266	P04264;P04264	KRT1	Keratin, type II cytoskeletal 1	40	0.00031393	0.000851359	0.000266636	0.000372141	0.000291491	0.00128988	0.000567278	0.000254651	0.000451463	0.000306067	0.00198249	0.000152671	0.000732987	0.000667486	0.00058453	0.000157791	0.00205029	0.0010465	0.00037149	0.000203211	3.3591e-05	0.000117043	0.000238988	0.000488552	0.000248786	0.0130019	0.00251739	0.000297117	0.000451016	0.000270361	0	0.000600825	0.000480086	0	0.000723173	0.000848364	0	0.000535699	0.000259158	0	0.000917873	0.000838289	0	0.000219544	0.000198182	0	0.00401631	0.00608317	0
267	P04275	VWF	von Willebrand factor	18	1.47382e-05	4.36317e-08	1.59432e-05	6.29025e-06	2.95271e-06	6.77008e-07	3.86031e-05	1.21694e-07	4.1213e-05	9.77932e-07	8.77416e-05	4.21255e-06	1.90168e-05	1.1978e-05	6.95892e-05	7.68519e-06	3.57919e-05	9.32156e-06	5.53922e-05	9.48607e-06	3.47256e-06	1.95491e-05	4.0478e-05	NA	1.57773e-05	2.09318e-05	7.24181e-05	8.31904e-06	9.25383e-06	7.49304e-06	0	1.05886e-05	1.87164e-05	0	3.35363e-05	4.04849e-05	0	2.70673e-05	2.87302e-05	0	2.74979e-05	2.23733e-05	0	2.11665e-05	1.85557e-05	1	2.93616e-05	2.91676e-05	0
268	P04278	SHBG	Sex hormone-binding globulin	12	3.21748e-05	3.42396e-05	1.06113e-05	3.99083e-05	6.6644e-06	6.62523e-05	2.11521e-05	3.32688e-05	0.000272845	0.000432038	7.36416e-05	0.000255352	0.000392631	0.000478903	0.000187917	0.000281993	0.000406839	0.000746847	0.000169062	0.000159941	3.28047e-05	0.000228522	6.78301e-05	7.3843e-05	6.13175e-05	0.000138118	4.60946e-05	NA	2.92335e-05	1.28381e-05	0	3.18344e-05	2.53922e-05	0	0.000258469	0.000146633	0	0.000335361	0.000127111	0	0.000370672	0.000275602	0	0.00010075	8.70823e-05	0	8.18432e-05	4.93258e-05	1
269	P04406	GAPDH	Glyceraldehyde-3-phosphate dehydrogenase	25	0.000580482	0.000142634	0.000159321	8.23707e-05	0.000214021	0.000448437	0.000229895	4.855e-05	0.00191506	0.000647125	0.000750799	0.000244102	0.003772	0.000397782	0.00126897	0.000356549	0.0081018	0.000706628	0.00302965	0.000592568	0.00552273	0.000451544	0.00265609	0.00050453	0.00539002	0.00072276	0.001938	0.000337754	0.000241202	0.000228589	0	0.000235226	0.000164098	0	0.000889271	0.000717934	0	0.00144882	0.00160492	0	0.00310766	0.00351369	0	0.00228372	0.00239111	0	0.00209713	0.00229875	0
270	P04430	IGKV1-16	Immunoglobulin kappa variable 1-16	2	1.32995e-05	NA	NA	2.87787e-05	2.60684e-05	NA	2.18907e-05	6.62342e-05	3.83137e-05	4.57182e-06	1.56741e-05	5.46798e-05	1.59821e-05	5.70762e-06	7.81122e-06	2.11226e-05	1.36397e-05	4.92319e-06	9.30683e-06	1.32815e-05	2.76643e-06	1.45128e-07	NA	1.48366e-05	1.43929e-05	2.2861e-06	7.35046e-06	3.29484e-05	2.10391e-05	1.09454e-05	2	3.80644e-05	2.4485e-05	1	2.83098e-05	2.24989e-05	0	1.26559e-05	7.1763e-06	0	1.02878e-05	4.07998e-06	0	5.91605e-06	7.83581e-06	1	1.42445e-05	1.34212e-05	0
271	P04439	HLA-A	HLA class I histocompatibility antigen, A alpha chain	4	4.63196e-05	1.18942e-05	1.79336e-05	3.30392e-05	3.12644e-05	NA	6.95288e-05	2.44537e-05	0.00020992	3.42728e-05	0.000146987	4.54867e-05	0.000112698	3.98563e-05	8.96864e-05	4.00988e-05	0.000150809	4.42952e-05	1.64706e-05	3.33646e-05	0.000102615	5.39088e-06	4.81976e-05	4.9175e-05	0.000168196	4.32627e-05	8.89582e-05	4.16941e-05	2.72966e-05	1.54892e-05	0	4.1749e-05	2.42979e-05	1	0.000109167	8.41544e-05	0	7.0585e-05	3.65699e-05	0	6.12349e-05	6.08032e-05	0	5.13446e-05	3.9812e-05	0	8.55277e-05	5.93113e-05	0
272	P04632	CAPNS1	Calpain small subunit 1	5	1.04863e-05	1.46628e-05	1.79839e-05	1.29572e-05	8.39959e-06	0.000105455	3.26208e-05	8.44145e-06	9.07337e-05	0.000101944	9.65683e-05	3.28255e-05	0.000115092	4.68206e-05	8.22745e-05	4.05246e-05	0.000161723	4.89358e-05	8.74389e-05	4.20905e-05	9.13283e-06	5.41906e-05	5.39955e-05	5.70025e-05	2.24655e-05	6.47237e-05	7.56855e-05	NA	1.40225e-05	3.14869e-06	0	3.87292e-05	4.59234e-05	0	8.05179e-05	3.21228e-05	0	7.11778e-05	3.45661e-05	0	8.5047e-05	5.48761e-05	0	4.35804e-05	2.30061e-05	0	5.42916e-05	2.81018e-05	1
273	P04792	HSPB1	Heat shock protein beta-1	6	1.89737e-06	4.9939e-07	8.64582e-06	9.23667e-06	4.1288e-06	1.19416e-05	1.91144e-05	NA	1.05778e-05	5.90147e-05	3.65042e-05	3.21683e-05	2.10223e-05	4.1089e-05	3.4946e-05	5.98585e-06	4.28179e-05	5.59859e-05	3.59097e-05	1.28465e-05	1.92601e-08	1.77977e-05	1.23022e-05	7.2551e-06	1.29158e-05	4.17397e-05	1.79282e-05	NA	5.06981e-06	4.51308e-06	0	1.17283e-05	7.4951e-06	1	3.45662e-05	1.98551e-05	0	2.57608e-05	1.56293e-05	0	3.689e-05	1.80633e-05	0	9.34358e-06	7.56155e-06	0	2.41946e-05	1.53998e-05	1
274	P04839	CYBB	Cytochrome b-245 heavy chain	1	9.04937e-06	NA	NA	NA	2.28753e-06	NA	3.43755e-06	NA	5.58723e-05	NA	9.80829e-06	NA	9.21295e-05	1.38053e-06	5.02131e-06	NA	9.45508e-05	NA	8.28806e-07	NA	0.000104073	NA	NA	NA	3.51549e-05	3.74284e-05	NA	NA	9.04937e-06	NA	3	2.86254e-06	8.13186e-07	2	3.28403e-05	3.25721e-05	2	3.28438e-05	5.13752e-05	1	4.76898e-05	6.62714e-05	2	0.000104073	NA	3	3.62916e-05	1.60757e-06	2
275	P04843	RPN1	Dolichyl-diphosphooligosaccharide--protein glycosyltransferase subunit 1	9	7.67222e-06	NA	7.2395e-06	NA	7.29371e-06	1.07379e-05	1.90413e-05	NA	5.58099e-05	3.69944e-05	5.4523e-05	5.58412e-06	2.17723e-05	1.56652e-05	3.31712e-05	NA	5.33069e-05	2.6737e-05	1.81304e-05	NA	3.20905e-05	9.61485e-06	2.05146e-05	NA	1.84167e-05	2.55622e-05	2.92225e-05	2.36405e-06	7.45586e-06	3.05983e-07	2	1.23576e-05	6.03894e-06	1	3.82279e-05	2.33937e-05	0	2.35362e-05	8.88529e-06	1	3.27247e-05	1.83368e-05	1	2.074e-05	1.12395e-05	1	1.88914e-05	1.18969e-05	0
276	P04844	RPN2	Dolichyl-diphosphooligosaccharide--protein glycosyltransferase subunit 2	1	NA	NA	3.55652e-06	NA	NA	NA	1.0772e-05	NA	5.29599e-05	1.76759e-05	3.17994e-05	NA	1.61741e-05	1.55388e-05	3.31545e-05	NA	2.36822e-05	1.18051e-05	2.30951e-05	NA	3.09611e-05	6.17563e-06	1.05399e-05	1.29482e-06	1.79759e-05	1.32531e-05	2.7898e-05	NA	3.55652e-06	NA	3	1.0772e-05	NA	3	3.41451e-05	1.77586e-05	1	2.16225e-05	9.99205e-06	1	1.95275e-05	6.69422e-06	1	1.22429e-05	1.30377e-05	0	1.9709e-05	7.47466e-06	1
277	P04899	GNAI2	Guanine nucleotide-binding protein G(i) subunit alpha-2	13	0.000266837	4.44079e-05	7.89649e-05	2.81375e-05	0.00024295	0.00018917	0.000211208	2.9073e-05	0.00118444	0.000165814	0.000206559	5.13692e-05	0.000514114	6.62182e-05	0.000202804	2.56435e-05	0.000771189	0.000215616	6.71905e-05	3.02748e-05	0.000512531	8.33932e-05	5.85369e-05	2.55577e-05	0.000788681	0.000111979	9.51058e-05	2.24618e-05	0.000104587	0.000110223	0	0.0001681	9.52774e-05	0	0.000402045	0.000525716	0	0.000202195	0.000221325	0	0.000271068	0.000342901	0	0.000170005	0.000229577	0	0.000254557	0.000358194	0
278	P04908;Q7L7L0;Q93077	H2AC4;H2AW;H2AC6	Histone H2A type 1-B/E;Histone H2A type 3;Histone H2A type 1-C	7	0.000168923	0.000174485	0.000420436	0.000232255	0.000147842	0.000414009	0.00050866	0.000246251	0.000324992	2.4079e-05	0.000427733	0.000177254	0.000659364	0.000286567	0.000684967	0.000153859	0.000596609	0.000535339	0.000893221	0.000334978	0.000336771	2.31203e-05	0.000559256	0.000311373	0.000354836	0.000293766	0.000408131	0.000210464	0.000249025	0.000117807	0	0.00032919	0.00016245	0	0.000238515	0.000176085	0	0.000446189	0.000266705	0	0.000590037	0.000230948	0	0.00030763	0.000219943	0	0.000316799	8.49038e-05	0
279	P04921	GYPC	Glycophorin-C	2	NA	3.48623e-05	3.16611e-05	7.73025e-05	NA	0.000211774	9.8979e-05	8.85954e-05	2.60852e-05	0.000136193	0.000292932	0.00013964	1.099e-05	6.27529e-05	0.000151083	9.136e-05	1.16609e-05	0.000142541	8.90919e-05	9.66175e-05	9.51521e-06	7.20276e-05	0.000112042	0.000124668	1.06571e-05	0.0001254	0.000488031	8.32623e-05	4.7942e-05	2.54773e-05	1	0.000133116	6.83172e-05	1	0.000148713	0.000109659	0	7.90466e-05	5.84184e-05	0	8.49777e-05	5.42871e-05	0	7.95632e-05	5.181e-05	0	0.000176838	0.000212806	0
280	P05019	IGF1	Insulin-like growth factor I	6	5.17189e-06	3.03184e-06	NA	1.01432e-05	NA	NA	NA	NA	NA	NA	NA	NA	NA	NA	NA	NA	2.18425e-06	NA	NA	NA	9.63681e-05	0.000114748	0.000109642	0.00037611	0.000395718	0.000249145	0.00010786	0.000713875	6.11566e-06	3.64842e-06	1	NA	NA	4	NA	NA	4	NA	NA	4	2.18425e-06	NA	3	0.000174217	0.000134818	0	0.000366649	0.000259609	0
281	P05023	ATP1A1	Sodium/potassium-transporting ATPase subunit alpha-1	7	2.54546e-05	NA	1.17965e-05	1.29893e-05	3.88829e-06	4.8466e-05	2.039e-05	1.51587e-05	0.000171403	7.65905e-05	4.73373e-05	2.49934e-05	9.36905e-05	3.38871e-05	3.95419e-05	1.3151e-05	7.34586e-05	2.53668e-05	2.96404e-05	8.42352e-06	4.90826e-05	1.58709e-05	3.84995e-05	1.58787e-05	7.98899e-05	3.64589e-05	6.99089e-05	NA	1.67468e-05	7.56472e-06	1	2.19757e-05	1.8955e-05	0	8.0081e-05	6.44429e-05	0	4.50676e-05	3.43433e-05	0	3.42223e-05	2.77157e-05	0	2.98329e-05	1.66865e-05	0	6.20859e-05	2.27478e-05	1
282	P05062	ALDOB	Fructose-bisphosphate aldolase B	2	1.75434e-05	NA	NA	NA	NA	NA	NA	NA	NA	NA	NA	NA	1.02699e-05	NA	1.12276e-05	3.67903e-06	1.54303e-05	4.49812e-06	1.58493e-05	4.45637e-06	NA	NA	8.142e-06	NA	1.33302e-05	6.59865e-06	NA	NA	1.75434e-05	NA	3	NA	NA	4	NA	NA	4	8.39221e-06	4.10972e-06	1	1.00585e-05	6.447e-06	0	8.142e-06	NA	3	9.96441e-06	4.7599e-06	2
283	P05089	ARG1	Arginase-1	2	NA	NA	NA	NA	NA	NA	NA	NA	NA	NA	3.77042e-06	NA	4.019e-06	NA	NA	NA	5.94795e-06	NA	NA	NA	NA	NA	NA	NA	NA	2.2124e-05	NA	NA	NA	NA	4	NA	NA	4	3.77042e-06	NA	3	4.019e-06	NA	3	5.94795e-06	NA	3	NA	NA	4	2.2124e-05	NA	3
284	P05090	APOD	Apolipoprotein D	7	0.000210159	0.000533669	0.000116117	0.000565923	0.000137768	0.00225233	0.000116829	0.000489208	0.000329434	0.000219273	0.000161302	0.000353261	0.000109485	0.000119792	0.000117689	0.000121432	5.03688e-05	9.29256e-05	0.000122316	5.11405e-05	0.000129855	0.000123242	0.000151222	6.805e-05	9.94482e-05	0.000243215	0.00032669	5.84824e-05	0.000356467	0.000226897	0	0.000749034	0.00101665	0	0.000265817	9.08906e-05	0	0.0001171	5.30284e-06	0	7.91878e-05	3.49569e-05	0	0.000118092	3.54338e-05	0	0.000181959	0.000124838	0
285	P05106	ITGB3	Integrin beta-3	30	0.00012178	0.000124173	0.000184325	6.20675e-05	0.000135744	0.000290839	0.000411376	7.85403e-05	0.00106676	0.000579332	0.000730466	0.000174035	0.000376534	0.00035037	0.000522403	0.000121522	0.000640221	0.000509758	0.000395938	8.94141e-05	0.000553149	0.000282336	0.000308592	0.000115557	0.000453626	0.000510426	0.000672556	7.88269e-05	0.000123086	4.99212e-05	0	0.000229125	0.000151019	0	0.000637648	0.000370176	0	0.000342707	0.000165747	0	0.000408833	0.000235174	0	0.000314909	0.00018037	0	0.000428859	0.000251116	0
286	P05107	ITGB2	Integrin beta-2	23	0.000108007	1.22131e-05	2.18747e-05	1.39181e-05	2.85894e-05	4.61524e-05	2.68177e-05	3.95688e-06	0.000633673	3.6362e-05	0.000109705	2.0328e-05	0.00039645	2.45515e-05	7.52445e-05	1.24068e-05	0.000361501	2.19226e-05	5.9267e-05	6.99031e-06	0.000136203	1.32507e-05	6.28942e-05	1.0598e-05	0.000274818	1.19182e-05	5.38053e-05	6.70251e-06	3.90032e-05	4.61949e-05	0	2.63791e-05	1.73091e-05	0	0.000200017	0.000291711	0	0.000127163	0.000181576	0	0.00011242	0.000167503	0	5.57365e-05	5.87895e-05	0	8.6811e-05	0.000127099	0
287	P05109	S100A8	Protein S100-A8	14	0.00178793	2.62347e-05	0.000379546	1.46085e-05	0.00039495	8.87418e-07	0.000164616	4.54385e-06	0.00101457	1.10939e-05	0.000409784	1.24757e-05	0.00104413	3.37395e-05	0.000703713	1.15723e-05	0.00126543	7.74366e-05	0.000429171	8.69436e-06	0.0034705	0.000162042	0.00155393	3.95412e-05	0.0109196	0.000180599	0.00154463	6.92596e-05	0.00055208	0.000841128	0	0.000141249	0.000185562	0	0.000361982	0.000473793	0	0.000448289	0.00051083	0	0.000445182	0.000577008	0	0.0013065	0.00159782	0	0.00317853	0.00520415	0
288	P05141	SLC25A5	ADP/ATP translocase 2	2	6.56725e-06	9.82817e-06	1.93567e-05	NA	1.98107e-05	6.30654e-05	3.81922e-05	NA	0.000118426	8.7306e-05	5.74034e-05	7.05096e-06	3.05014e-05	2.83947e-05	2.83301e-05	NA	7.15696e-05	4.32085e-05	2.07005e-05	NA	1.73712e-05	7.17275e-06	2.12439e-05	NA	2.41561e-05	3.39202e-05	3.84952e-05	NA	1.19174e-05	6.64573e-06	1	4.03561e-05	2.17084e-05	1	6.75465e-05	4.7405e-05	0	2.90754e-05	1.23541e-06	1	4.51595e-05	2.54906e-05	1	1.52626e-05	7.26868e-06	1	3.21905e-05	7.32435e-06	1
289	P05154	SERPINA5	Plasma serine protease inhibitor	19	NA	NA	NA	3.93572e-05	NA	NA	NA	NA	0.000330693	NA	5.59542e-06	5.9219e-05	7.90987e-05	NA	NA	9.22675e-05	9.07683e-05	8.78557e-06	NA	0.000279326	0.00052567	4.55698e-05	0.000172815	0.00437607	0.000297856	8.03385e-05	4.51379e-05	0.00208527	3.93572e-05	NA	3	NA	NA	4	0.000131836	0.00017429	1	8.56831e-05	9.31175e-06	2	0.000126293	0.000138724	1	0.00128003	0.00207399	0	0.000627151	0.000978484	0
290	P05155	SERPING1	Plasma protease C1 inhibitor	9	5.19153e-05	7.89052e-06	4.8181e-05	0.000159073	1.32292e-05	4.24347e-05	8.80805e-05	3.50045e-05	0.000108608	6.59881e-05	0.000146587	9.15798e-05	0.000136	3.503e-05	6.45362e-05	4.04097e-05	8.27157e-05	8.26036e-05	5.25325e-05	3.49316e-05	3.74586e-05	2.70726e-05	3.33329e-05	5.63819e-05	3.46244e-05	4.4608e-05	0.000129371	4.80753e-05	6.67648e-05	6.46858e-05	0	4.46872e-05	3.14718e-05	0	0.000103191	3.38202e-05	0	6.89941e-05	4.6477e-05	0	6.31958e-05	2.35956e-05	0	3.85615e-05	1.26243e-05	0	6.41696e-05	4.38398e-05	0
291	P05156	CFI	Complement factor I	8	5.54897e-05	1.21156e-05	2.46787e-05	5.17805e-05	3.112e-05	NA	3.37505e-05	2.01011e-05	2.62032e-05	2.37668e-06	6.54882e-05	6.54304e-05	4.83204e-05	3.51028e-05	5.15465e-05	5.6412e-05	1.85923e-05	1.6512e-05	1.92563e-05	3.6654e-05	1.0224e-05	2.42112e-05	3.6331e-05	3.28828e-05	5.67707e-05	7.04622e-05	4.75123e-05	4.02544e-05	3.60161e-05	2.10357e-05	0	2.83239e-05	7.24158e-06	1	3.98746e-05	3.11028e-05	0	4.78454e-05	9.12294e-06	0	2.27536e-05	9.34037e-06	0	2.59123e-05	1.16355e-05	0	5.37499e-05	1.30315e-05	0
292	P05160	F13B	Coagulation factor XIII B chain	1	NA	NA	1.33945e-06	NA	NA	NA	NA	NA	NA	NA	7.88934e-06	NA	NA	NA	1.27045e-05	7.34883e-06	NA	NA	NA	1.828e-05	NA	NA	NA	NA	NA	NA	NA	NA	1.33945e-06	NA	3	NA	NA	4	7.88934e-06	NA	3	1.00267e-05	3.78705e-06	2	1.828e-05	NA	3	NA	NA	4	NA	NA	4
293	P05164	MPO	Myeloperoxidase	9	3.30516e-06	NA	NA	8.23324e-06	NA	NA	NA	NA	1.35211e-05	4.85535e-06	3.42322e-06	1.63397e-05	2.59676e-05	5.28772e-05	2.95537e-05	3.65422e-05	3.95848e-05	8.99539e-05	6.58992e-05	3.59738e-05	4.95505e-06	2.10339e-05	7.35513e-06	3.71206e-05	3.49275e-06	1.60934e-05	3.27329e-06	7.31904e-06	5.7692e-06	3.48468e-06	2	NA	NA	4	9.53483e-06	6.36252e-06	0	3.62352e-05	1.1932e-05	0	5.78529e-05	2.52166e-05	0	1.76162e-05	1.48065e-05	0	7.54463e-06	5.9943e-06	0
294	P05186	ALPL	Alkaline phosphatase, tissue-nonspecific isozyme	3	3.61411e-06	NA	NA	NA	NA	NA	NA	NA	3.20486e-05	NA	NA	NA	3.45578e-05	2.03585e-06	1.5765e-06	NA	2.29806e-05	NA	NA	NA	1.03727e-05	NA	NA	NA	1.72042e-05	NA	NA	NA	3.61411e-06	NA	3	NA	NA	4	3.20486e-05	NA	3	1.27234e-05	1.89106e-05	1	2.29806e-05	NA	3	1.03727e-05	NA	3	1.72042e-05	NA	3
295	P05362	ICAM1	Intercellular adhesion molecule 1	2	9.68176e-09	4.62127e-11	NA	NA	NA	NA	NA	NA	2.16165e-08	1.38591e-10	NA	4.65785e-08	1.77086e-08	NA	3.68387e-10	8.64508e-08	NA	NA	NA	NA	7.65575e-11	NA	NA	NA	1.37873e-06	NA	NA	NA	4.86398e-09	6.81336e-09	2	NA	NA	4	2.27779e-08	2.32417e-08	1	3.48426e-08	4.55272e-08	1	NA	NA	4	7.65575e-11	NA	3	1.37873e-06	NA	3
296	P05387	RPLP2	60S acidic ribosomal protein P2	3	7.90949e-06	NA	6.22229e-06	NA	NA	NA	4.41439e-06	NA	1.82653e-05	4.58907e-06	7.70018e-06	1.00236e-06	2.87697e-05	3.58729e-06	8.37075e-06	NA	1.9512e-05	NA	1.40894e-06	NA	1.15903e-08	NA	1.03575e-05	1.78592e-06	1.70144e-05	NA	5.25626e-06	NA	7.06589e-06	1.19303e-06	2	4.41439e-06	NA	3	7.88923e-06	7.43906e-06	0	1.35759e-05	1.33738e-05	1	1.04605e-05	1.28008e-05	2	4.05167e-06	5.53259e-06	1	1.11353e-05	8.31426e-06	2
297	P05452	CLEC3B	Tetranectin	8	2.56908e-05	3.52097e-05	1.5922e-05	0.000105348	7.15119e-06	1.11397e-05	1.88064e-05	2.2415e-05	3.30604e-05	5.4074e-05	2.78929e-05	0.000200917	6.88476e-05	9.08524e-05	4.3612e-05	0.00021307	4.21549e-05	4.98704e-05	1.90936e-05	0.000170553	NA	2.49043e-07	3.53604e-06	2.30466e-05	NA	1.60839e-05	2.48663e-05	6.98794e-06	4.55426e-05	4.06403e-05	0	1.48781e-05	6.97416e-06	0	7.89862e-05	8.20722e-05	0	0.000104095	7.51697e-05	0	7.04179e-05	6.8025e-05	0	8.94391e-06	1.23234e-05	1	1.59794e-05	8.93964e-06	1
298	P05543	SERPINA7	Thyroxine-binding globulin	4	1.39265e-05	5.06765e-06	6.39863e-06	1.87562e-05	3.77602e-06	NA	7.01326e-06	5.75647e-06	5.88046e-06	1.57182e-08	7.42426e-06	8.84524e-06	8.52012e-06	2.16695e-06	7.22483e-06	5.13933e-06	1.80679e-06	2.60696e-06	2.10178e-06	NA	2.58173e-06	NA	7.13602e-06	4.50338e-06	5.28493e-06	NA	1.70263e-05	4.85737e-06	1.10373e-05	6.45712e-06	0	5.51525e-06	1.63205e-06	1	5.54142e-06	3.87766e-06	0	5.76281e-06	2.77243e-06	0	2.17185e-06	4.0466e-07	1	4.74038e-06	2.28637e-06	1	9.05618e-06	6.90559e-06	1
299	P05546	SERPIND1	Heparin cofactor 2	18	4.75223e-05	1.81153e-05	2.33653e-05	2.33323e-05	2.67451e-05	0.000157073	6.19545e-05	3.30941e-05	0.000464621	0.000236323	0.000287411	0.000386826	0.000721442	0.000240749	0.000327511	0.000377226	0.000257633	0.000158877	0.000191189	0.000180424	2.18782e-05	2.13831e-05	2.89701e-05	3.88934e-05	7.2751e-05	8.9953e-05	9.32824e-05	5.81452e-05	2.80838e-05	1.31918e-05	0	6.97168e-05	6.02196e-05	0	0.000343795	0.000101948	0	0.000416732	0.000210824	0	0.000197031	4.25768e-05	0	2.77812e-05	8.17873e-06	0	7.85329e-05	1.62999e-05	0
300	P05556	ITGB1	Integrin beta-1	14	4.22852e-05	2.69921e-05	6.71433e-05	1.79709e-05	3.35976e-05	0.000120351	0.00012118	1.475e-05	0.000474896	0.000195917	0.000315766	4.60434e-05	0.000210031	0.000121398	0.000207447	2.81511e-05	0.000232475	0.000129067	0.000134962	2.11479e-05	0.000194863	5.61247e-05	0.000113528	2.42387e-05	0.000172332	0.000153759	0.000253658	1.90294e-05	3.85979e-05	2.15144e-05	0	7.24696e-05	5.62965e-05	0	0.000258156	0.000181806	0	0.000141757	8.62117e-05	0	0.000129413	8.63596e-05	0	9.71887e-05	7.48669e-05	0	0.000149694	9.73152e-05	0
301	P05771	PRKCB	Protein kinase C beta type	2	NA	NA	5.8222e-06	NA	NA	7.60421e-07	7.02304e-06	NA	2.98292e-05	2.5214e-05	1.12057e-05	NA	8.51066e-06	1.78875e-05	1.4403e-05	4.77621e-06	1.77641e-05	2.56982e-05	NA	NA	2.70762e-06	1.2241e-05	3.93778e-06	NA	2.40476e-05	2.21439e-05	1.12034e-05	NA	5.8222e-06	NA	3	3.89173e-06	4.42834e-06	2	2.2083e-05	9.69854e-06	1	1.13943e-05	5.8688e-06	0	2.17311e-05	5.61024e-06	2	6.29547e-06	5.18559e-06	1	1.91316e-05	6.93171e-06	1
302	P05976	MYL1	Myosin light chain 1/3, skeletal muscle isoform	2	NA	NA	NA	NA	NA	NA	NA	NA	NA	3.93336e-08	NA	1.15132e-05	NA	NA	NA	1.11884e-05	NA	NA	NA	8.7979e-06	NA	NA	NA	NA	NA	NA	NA	NA	NA	NA	4	NA	NA	4	5.77624e-06	8.11322e-06	2	1.11884e-05	NA	3	8.7979e-06	NA	3	NA	NA	4	NA	NA	4
303	P06310	IGKV2-30	Immunoglobulin kappa variable 2-30	2	3.88601e-05	2.56349e-05	1.68144e-05	0.000235342	7.49819e-05	0.000146838	2.93443e-05	0.000204248	9.00281e-05	9.06509e-05	4.53835e-05	0.000415376	6.566e-05	6.12761e-05	4.44899e-05	0.000171156	3.7579e-05	5.05186e-05	2.87409e-05	0.000112968	4.6432e-05	2.19531e-05	3.91958e-05	0.00013663	0.000131681	6.27319e-05	9.90795e-05	0.000343751	7.9163e-05	0.000104513	0	0.000113853	7.72698e-05	0	0.00016036	0.000171327	0	8.56455e-05	5.77326e-05	0	5.74516e-05	3.80761e-05	0	6.10528e-05	5.14206e-05	0	0.000159311	0.000126144	0
304	P06312	IGKV4-1	Immunoglobulin kappa variable 4-1	4	0.000114129	2.12676e-05	4.57985e-05	7.01402e-05	0.000172512	1.78673e-05	0.00012499	8.76147e-05	0.000220821	8.18106e-05	0.000296295	0.000351186	9.29528e-05	5.48124e-05	0.00019942	0.000144611	0.000107254	6.17803e-05	8.0875e-05	8.76341e-05	0.000143195	4.77783e-06	4.49265e-05	0.000110553	0.00019797	6.26436e-05	8.7328e-05	0.000156703	6.28339e-05	3.9592e-05	0	0.000100746	6.52671e-05	0	0.000237528	0.00011676	0	0.000122949	6.2874e-05	0	8.43857e-05	1.87689e-05	0	7.5863e-05	6.25756e-05	0	0.000126161	6.22678e-05	0
305	P06331	IGHV4-34	Immunoglobulin heavy variable 4-34	5	2.68717e-05	1.1234e-05	1.45195e-05	5.96037e-05	0.000119321	1.8056e-05	2.65613e-05	0.000196566	1.79611e-05	7.50106e-05	6.75456e-05	0.000148754	2.58421e-05	3.19016e-05	5.53064e-05	6.98865e-05	1.25262e-05	2.62644e-05	7.50458e-05	3.94859e-05	5.85272e-06	7.04622e-06	2.26951e-05	1.20104e-05	1.1026e-05	2.18902e-05	5.28036e-05	2.25005e-05	2.80572e-05	2.20823e-05	0	9.01262e-05	8.44915e-05	0	7.73179e-05	5.39357e-05	0	4.57342e-05	2.05101e-05	0	3.83306e-05	2.68378e-05	0	1.19011e-05	7.67411e-06	0	2.70551e-05	1.79568e-05	0
306	P06396	GSN	Gelsolin	34	0.000287686	0.000360848	0.000334827	0.000249378	0.000192658	0.0016559	0.000559566	0.000237162	0.00261493	0.00271976	0.0021235	0.00261066	0.00168183	0.00204576	0.00192412	0.00251844	0.00178303	0.00238117	0.00172454	0.00244795	0.000770739	0.00212102	0.00117789	0.00190328	0.000783067	0.0025195	0.00177652	0.000910059	0.000308184	4.95368e-05	0	0.00066132	0.000682908	0	0.00251721	0.00026728	0	0.00204254	0.000351484	0	0.00208417	0.000383216	0	0.00149323	0.000628144	0	0.00149729	0.00081196	0
307	P06576	ATP5F1B	ATP synthase subunit beta, mitochondrial	2	NA	NA	NA	NA	1.04831e-05	NA	4.70986e-05	NA	6.67669e-05	5.94135e-05	4.7367e-05	4.50244e-06	1.56787e-05	3.86217e-05	3.62649e-05	1.24845e-06	3.24082e-05	3.99167e-05	7.38287e-05	NA	3.31166e-05	NA	2.98699e-05	NA	6.70563e-05	5.54918e-05	0.000103414	NA	NA	NA	4	2.87909e-05	2.58911e-05	2	4.45124e-05	2.78463e-05	0	2.29534e-05	1.77644e-05	0	4.87178e-05	2.20683e-05	1	3.14932e-05	2.29577e-06	2	7.53206e-05	2.50069e-05	1
308	P06681	C2	Complement C2	12	1.61295e-05	6.21956e-06	1.00481e-05	1.6584e-05	4.20364e-06	1.84722e-05	1.81126e-05	1.87169e-05	7.86989e-05	6.08283e-05	4.62553e-05	7.99657e-05	9.79938e-05	4.06943e-05	5.7931e-05	6.81964e-05	5.06885e-05	2.24383e-05	3.17753e-05	6.253e-05	5.32964e-06	1.12762e-05	1.98e-05	2.55319e-05	1.4459e-05	1.82846e-05	3.35282e-05	1.03933e-05	1.22453e-05	5.0016e-06	0	1.48763e-05	7.11945e-06	0	6.6437e-05	1.60431e-05	0	6.62039e-05	2.40399e-05	0	4.1858e-05	1.81116e-05	0	1.54844e-05	8.9518e-06	0	1.91663e-05	1.01022e-05	0
309	P06702	S100A9	Protein S100-A9	8	0.000257694	1.88346e-05	8.85758e-05	5.06069e-06	0.000123607	7.33893e-05	0.000124442	8.03819e-06	0.00169834	6.24249e-05	0.000447355	1.86226e-05	0.00162484	2.69089e-05	0.000387713	8.95227e-06	0.00122718	3.29317e-05	0.000222801	6.97662e-06	0.000232638	4.44413e-05	0.000236054	2.44237e-05	0.000884637	9.53426e-05	0.000333056	5.01755e-05	9.25413e-05	0.000116012	0	8.23691e-05	5.50043e-05	0	0.000556686	0.000785098	0	0.000512104	0.000762066	0	0.000372473	0.00057787	0	0.000134389	0.000115717	0	0.000340803	0.000383201	0
310	P06703	S100A6	Protein S100-A6	1	7.78874e-05	1.64583e-05	2.19762e-05	1.056e-05	5.04438e-05	3.40315e-05	4.11074e-05	1.26531e-05	8.37701e-05	0.000138347	5.47802e-05	3.84077e-05	4.94433e-05	6.38509e-05	4.12374e-05	2.59531e-05	3.61599e-05	3.10134e-05	3.14316e-05	8.34546e-06	2.6196e-05	3.6572e-05	5.77459e-05	1.69827e-05	6.78088e-05	7.20162e-05	6.5188e-05	1.4533e-05	3.17205e-05	3.11289e-05	0	3.4559e-05	1.60764e-05	0	7.88263e-05	4.38904e-05	0	4.51212e-05	1.58323e-05	0	2.67376e-05	1.24815e-05	0	3.43742e-05	1.75158e-05	0	5.48865e-05	2.7049e-05	0
311	P06727	APOA4	Apolipoprotein A-IV	53	0.000187182	0.000440425	0.000211509	0.00108888	0.000144157	0.0015984	0.00029701	0.0004285	0.00131757	0.0039072	0.00153708	0.00400615	0.00184158	0.00485426	0.0026181	0.00281128	0.00135525	0.00395644	0.00230355	0.00175192	0.000601142	0.00153181	0.000873419	0.0018595	0.00019097	0.000954188	0.00127405	0.000257485	0.000481999	0.000420362	0	0.000617017	0.000664493	0	0.002692	0.00146362	0	0.00303131	0.00128553	0	0.00234179	0.00114452	0	0.00121647	0.000580012	0	0.000669174	0.000530809	0
312	P06732	CKM	Creatine kinase M-type	23	4.15356e-06	NA	NA	0.000147212	NA	NA	0.000232512	8.48055e-06	3.3897e-06	6.21654e-07	2.31064e-06	0.000199163	2.61375e-05	2.11531e-05	5.19722e-06	0.000350537	3.96111e-06	8.6868e-05	1.05131e-05	0.000613687	1.22176e-07	8.2323e-05	2.10109e-05	0.000885344	1.42033e-05	0.000140155	1.84351e-05	0.000824213	7.56826e-05	0.000101157	2	0.000120496	0.000158414	2	5.13713e-05	9.85345e-05	0	0.000100756	0.00016676	0	0.000178757	0.000292385	0	0.0002472	0.000426857	0	0.000249252	0.000387731	0
313	P06733	ENO1	Alpha-enolase	32	2.22783e-05	9.53051e-06	1.30633e-05	1.72615e-06	1.58787e-05	6.19715e-05	2.44993e-05	1.21775e-06	0.000497326	0.000103882	0.000126451	2.17753e-05	0.000900244	8.27459e-05	0.000235243	4.05058e-05	0.0023623	0.000146911	0.000536824	6.52443e-05	0.00114463	9.54465e-05	0.000411981	5.38656e-05	0.000922553	0.000111081	0.000166686	3.013e-05	1.16496e-05	8.52317e-06	0	2.58918e-05	2.59021e-05	0	0.000187359	0.000211484	0	0.000314685	0.000399233	0	0.00077782	0.00107618	0	0.00042648	0.000504767	0	0.000307613	0.000413777	0
314	P06737	PYGL	Glycogen phosphorylase, liver form	6	9.2928e-06	NA	NA	NA	9.12856e-06	NA	1.45092e-05	NA	1.42027e-06	NA	9.90835e-06	NA	2.40565e-05	NA	3.77764e-06	NA	1.44107e-05	NA	NA	NA	1.31139e-06	NA	NA	NA	3.58188e-05	NA	NA	NA	9.2928e-06	NA	3	1.18189e-05	3.80472e-06	2	5.66431e-06	6.00198e-06	2	1.39171e-05	1.43393e-05	2	1.44107e-05	NA	3	1.31139e-06	NA	3	3.58188e-05	NA	3
315	P06744	GPI	Glucose-6-phosphate isomerase	2	8.69465e-06	NA	1.38781e-05	NA	1.03273e-05	NA	1.93269e-05	NA	6.8462e-05	2.29874e-05	2.18271e-05	NA	3.56508e-05	NA	1.70973e-05	NA	3.3037e-05	NA	3.64783e-05	NA	5.28905e-05	NA	3.37059e-05	NA	5.78987e-05	1.55743e-05	3.38262e-05	NA	1.12864e-05	3.66528e-06	2	1.48271e-05	6.36367e-06	2	3.77588e-05	2.6596e-05	1	2.6374e-05	1.31193e-05	2	3.47577e-05	2.43334e-06	2	4.32982e-05	1.35655e-05	2	3.57664e-05	2.12288e-05	1
316	P06753	TPM3	Tropomyosin alpha-3 chain	4	2.84986e-05	6.63377e-05	3.55904e-05	2.65072e-05	1.95892e-05	0.000190803	6.59564e-05	2.12005e-05	0.000224641	0.000521966	0.000221542	4.87182e-05	0.00013598	0.000226022	0.000148828	2.36316e-05	0.000178586	0.000239829	0.000207523	2.27722e-05	9.89642e-05	0.000171407	0.00012046	3.13421e-05	7.50723e-05	0.000328709	0.000346541	1.20171e-05	3.92335e-05	1.84852e-05	0	7.43872e-05	8.05301e-05	0	0.000254217	0.000196521	0	0.000133616	8.34116e-05	0	0.000162178	9.62445e-05	0	0.000105543	5.80507e-05	0	0.000190585	0.000171882	0
317	P06858	LPL	Lipoprotein lipase	3	1.30514e-05	NA	NA	NA	NA	NA	NA	5.02718e-06	4.27446e-05	NA	3.44914e-05	3.6164e-05	2.88268e-05	NA	3.028e-05	3.46905e-05	2.17011e-05	2.88297e-05	2.90656e-05	4.08928e-05	NA	3.38199e-05	2.76301e-05	5.27745e-05	1.53235e-05	NA	NA	2.08342e-05	1.30514e-05	NA	3	5.02718e-06	NA	3	3.78e-05	4.36306e-06	1	3.12657e-05	3.05361e-06	1	3.01223e-05	7.95212e-06	0	3.80748e-05	1.31011e-05	1	1.80789e-05	3.89663e-06	2
318	P06899;P23527;P33778;Q16778	H2BC11;H2BC17;H2BC3;H2BC21	Histone H2B type 1-J;Histone H2B type 1-O;Histone H2B type 1-B;Histone H2B type 2-E	4	0.000136397	0.000343834	0.000374386	0.000184817	0.000143907	0.000467437	0.000294533	0.000331324	0.00114973	0.000107486	0.000263926	0.000130007	0.000359379	0.000322279	0.000348573	0.000204854	0.000645025	0.000365954	0.000800886	0.000289369	0.00023262	0.000234398	0.000753764	0.000214608	0.00023751	0.000236538	0.000311014	0.000113868	0.000259858	0.000116965	0	0.0003093	0.000132998	0	0.000412786	0.000496122	0	0.000308771	7.10084e-05	0	0.000525308	0.000238982	0	0.000358848	0.00026343	0	0.000224733	8.17274e-05	0
319	P07148	FABP1	Fatty acid-binding protein, liver	2	NA	NA	NA	NA	NA	NA	NA	NA	NA	NA	NA	1.13578e-05	1.59233e-06	2.4056e-06	5.2282e-06	1.25523e-05	2.6958e-06	NA	NA	2.77627e-05	NA	NA	NA	NA	NA	NA	NA	NA	NA	NA	4	NA	NA	4	1.13578e-05	NA	3	5.4446e-06	4.98804e-06	0	1.52293e-05	1.7725e-05	2	NA	NA	4	NA	NA	4
320	P07195	LDHB	L-lactate dehydrogenase B chain	6	1.48816e-05	1.55823e-05	3.60363e-05	8.42254e-06	1.56207e-05	3.24351e-05	6.16309e-05	1.01306e-05	0.00013641	8.47808e-05	0.000103965	1.76682e-05	6.40083e-05	3.15267e-05	4.44142e-05	1.28184e-05	5.09101e-05	5.59993e-05	2.59458e-05	8.77002e-06	6.96534e-05	2.51917e-05	3.00597e-05	7.51862e-06	5.45077e-05	5.1338e-05	3.5916e-05	5.03984e-06	1.87307e-05	1.19787e-05	0	2.99543e-05	2.31516e-05	0	8.57058e-05	5.0114e-05	0	3.81919e-05	2.15518e-05	0	3.54063e-05	2.20864e-05	0	3.31059e-05	2.62192e-05	0	3.67004e-05	2.26154e-05	0
321	P07203	GPX1	Glutathione peroxidase 1	7	6.30238e-06	1.76019e-05	2.79701e-05	NA	4.5892e-06	4.43271e-05	4.62629e-05	3.38347e-06	7.74883e-05	0.000154483	0.000160603	3.27127e-05	2.62468e-05	5.49701e-05	0.000100027	2.55251e-05	6.6514e-05	8.64332e-05	8.05046e-05	4.67715e-05	5.55609e-07	3.44864e-05	6.15727e-05	2.98131e-05	2.23962e-05	7.51203e-05	0.000113883	1.17581e-05	1.72915e-05	1.08372e-05	1	2.46407e-05	2.38677e-05	0	0.000106322	6.19558e-05	0	5.16923e-05	3.50199e-05	0	7.00558e-05	1.76267e-05	0	3.16069e-05	2.49909e-05	0	5.57895e-05	4.76181e-05	0
322	P07205	PGK2	Phosphoglycerate kinase 2	1	NA	NA	NA	NA	NA	NA	NA	NA	NA	NA	NA	NA	3.02805e-05	NA	4.31465e-06	4.77524e-06	6.28192e-05	NA	3.4356e-05	7.35163e-06	4.83642e-06	4.63484e-06	6.49626e-06	NA	NA	NA	NA	8.11679e-07	NA	NA	4	NA	NA	4	NA	NA	4	1.31235e-05	1.48602e-05	1	3.48423e-05	2.7737e-05	1	5.32251e-06	1.02149e-06	1	8.11679e-07	NA	3
323	P07225	PROS1	Vitamin K-dependent protein S	30	0.000576805	3.27573e-05	2.55733e-05	7.25668e-05	0.000120819	8.23131e-05	3.34382e-05	4.59491e-05	6.78351e-05	7.99517e-05	0.000108146	0.000146739	0.000138611	0.000124614	0.000147071	0.000153048	6.2234e-05	8.46971e-05	0.000148798	8.38492e-05	3.88273e-05	7.27184e-05	6.18913e-05	5.98775e-05	7.29164e-05	9.47366e-05	0.000137969	3.53186e-05	0.000176926	0.000267386	0	7.06299e-05	3.93609e-05	0	0.000100668	3.50506e-05	0	0.000140836	1.23301e-05	0	9.48945e-05	3.74087e-05	0	5.83286e-05	1.41711e-05	0	8.52353e-05	4.28742e-05	0
324	P07237	P4HB	Protein disulfide-isomerase	1	2.00419e-06	NA	9.03214e-06	2.06494e-06	NA	NA	9.07091e-06	1.88269e-06	NA	NA	2.26961e-05	2.29581e-06	6.75924e-06	6.65289e-06	1.11779e-05	2.37375e-06	6.23501e-06	9.57486e-06	3.73401e-06	NA	NA	NA	8.53371e-06	NA	2.65807e-06	4.10422e-06	NA	NA	4.36709e-06	4.04017e-06	1	5.4768e-06	5.08284e-06	2	1.2496e-05	1.44252e-05	2	6.74093e-06	3.59475e-06	0	6.51463e-06	2.93045e-06	1	8.53371e-06	NA	3	3.38114e-06	1.02258e-06	2
325	P07327	ADH1A	Alcohol dehydrogenase 1A	9	4.28597e-06	NA	NA	5.34174e-07	NA	NA	NA	NA	9.24655e-06	NA	4.13101e-06	6.99561e-06	2.96709e-05	4.40845e-06	1.50743e-05	1.23328e-05	5.34092e-05	9.23335e-06	3.43338e-05	2.78368e-05	1.96013e-05	1.7678e-06	1.84254e-05	3.43667e-05	4.1317e-05	NA	5.49133e-06	2.21425e-05	2.41007e-06	2.65292e-06	2	NA	NA	4	6.79106e-06	2.56389e-06	1	1.53716e-05	1.05512e-05	0	3.12033e-05	1.82292e-05	0	1.85403e-05	1.33283e-05	0	2.29836e-05	1.79277e-05	1
326	P07339	CTSD	Cathepsin D	2	NA	NA	NA	NA	NA	NA	5.30234e-05	NA	0.000499236	NA	0.00032279	0.000166264	0.000310239	0.000289845	0.000331188	0.000149211	0.00055758	0.000423404	0.000954329	0.000240297	NA	NA	NA	NA	NA	NA	NA	NA	NA	NA	4	5.30234e-05	NA	3	0.00032943	0.000166585	1	0.000270121	8.23547e-05	0	0.000543903	0.000302948	0	NA	NA	4	NA	NA	4
327	P07357	C8A	Complement component C8 alpha chain	7	3.75846e-05	7.46157e-06	1.27189e-05	2.32309e-05	2.43234e-05	1.40298e-05	2.03388e-05	2.34193e-05	6.69885e-05	6.93145e-05	4.21329e-05	7.72677e-05	9.56073e-05	8.81388e-05	6.89916e-05	6.59849e-05	6.94091e-05	7.934e-05	6.73719e-05	7.86282e-05	2.79991e-05	2.29222e-05	2.71536e-05	4.68238e-05	2.84881e-05	5.60502e-05	5.78114e-05	2.44528e-05	2.0249e-05	1.3287e-05	0	2.05278e-05	4.65572e-06	0	6.39259e-05	1.51807e-05	0	7.96806e-05	1.44572e-05	0	7.36873e-05	6.17933e-06	0	3.12247e-05	1.06339e-05	0	4.17006e-05	1.76779e-05	0
328	P07358	C8B	Complement component C8 beta chain	29	5.85164e-05	1.02273e-05	1.31832e-05	4.833e-05	3.19191e-05	5.02129e-06	1.5794e-05	3.19233e-05	3.84419e-05	1.5261e-05	3.05197e-05	5.91507e-05	0.000182068	3.06814e-05	4.4663e-05	5.11283e-05	7.94759e-05	4.47302e-05	4.42772e-05	5.633e-05	0.000167023	0.000195394	0.000104182	0.00037479	0.000211512	0.000421784	0.000119543	0.00029902	3.25642e-05	2.4472e-05	0	2.11644e-05	1.31765e-05	0	3.58433e-05	1.82753e-05	0	7.71352e-05	7.04738e-05	0	5.62033e-05	1.64873e-05	0	0.000210347	0.000116065	0	0.000262965	0.000128764	0
329	P07359	GP1BA	Platelet glycoprotein Ib alpha chain	6	5.50859e-05	5.14914e-05	7.80368e-05	1.18908e-05	8.59678e-05	0.000395976	0.000127321	1.66241e-05	0.000840096	0.000220198	0.000325944	2.6515e-05	0.00017302	7.79519e-05	0.000113274	1.054e-05	0.000262714	5.61355e-05	9.13113e-05	1.185e-05	0.000259823	0.000111453	0.000146534	1.27317e-05	0.000150411	0.000158075	0.000194937	1.34849e-05	4.91262e-05	2.74676e-05	0	0.000156472	0.000166073	0	0.000353188	0.000347478	0	9.36963e-05	6.79174e-05	0	0.000105503	0.000109734	0	0.000132635	0.000101973	0	0.000129227	7.9572e-05	0
330	P07360	C8G	Complement component C8 gamma chain	3	2.02643e-05	NA	4.68358e-06	1.07925e-05	7.9951e-06	NA	9.92388e-06	1.00354e-05	2.43849e-05	8.46757e-06	1.5879e-05	3.53157e-05	4.93777e-05	3.31537e-05	2.22235e-05	4.02796e-05	3.66925e-05	4.23951e-05	3.13609e-05	4.56009e-05	2.69142e-06	NA	2.40278e-06	1.26308e-05	2.10332e-05	NA	1.0384e-05	9.1498e-06	1.19135e-05	7.85063e-06	1	9.31814e-06	1.14714e-06	1	2.10118e-05	1.15424e-05	0	3.62586e-05	1.14732e-05	0	3.90124e-05	6.29225e-06	0	5.90835e-06	5.82364e-06	1	1.35223e-05	6.53383e-06	1
331	P07384	CAPN1	Calpain-1 catalytic subunit	10	4.73882e-06	1.94543e-06	6.5153e-06	1.12663e-06	4.34253e-06	6.99586e-06	1.39176e-05	NA	2.1181e-05	3.28943e-05	3.71556e-05	5.34913e-06	1.8685e-05	2.05979e-05	3.65882e-05	4.63548e-06	1.11589e-05	3.57252e-05	1.85042e-05	6.13009e-06	NA	1.37363e-05	3.02423e-05	8.78319e-06	1.27044e-05	3.27022e-05	3.83206e-05	2.49319e-06	3.58155e-06	2.4933e-06	0	8.41867e-06	4.94356e-06	1	2.4145e-05	1.42349e-05	0	2.01266e-05	1.308e-05	0	1.78796e-05	1.29367e-05	0	1.75873e-05	1.12359e-05	1	2.15551e-05	1.68031e-05	0
332	P07437	TUBB	Tubulin beta chain	22	5.01435e-05	2.30779e-05	5.61382e-05	9.49067e-06	3.76609e-05	5.0462e-05	0.000109639	1.41426e-05	0.000322488	0.000131125	0.000175445	2.25388e-05	0.000140174	7.17542e-05	0.000146739	1.35104e-05	0.000250907	0.0001266	0.000109407	1.37531e-05	0.000119276	5.05334e-05	9.86533e-05	1.70399e-05	0.000125818	9.3086e-05	0.000162839	7.40043e-06	3.47126e-05	2.2126e-05	0	5.29762e-05	4.06597e-05	0	0.000162899	0.00012428	0	9.30445e-05	6.29372e-05	0	0.000125167	9.74237e-05	0	7.13757e-05	4.62793e-05	0	9.72857e-05	6.63532e-05	0
333	P07451	CA3	Carbonic anhydrase 3	2	NA	NA	NA	NA	NA	NA	NA	NA	NA	NA	NA	2.96528e-06	NA	NA	NA	2.96579e-06	NA	NA	NA	5.09895e-06	NA	NA	NA	5.37407e-07	NA	NA	NA	NA	NA	NA	4	NA	NA	4	2.96528e-06	NA	3	2.96579e-06	NA	3	5.09895e-06	NA	3	5.37407e-07	NA	3	NA	NA	4
334	P07711	CTSL	Procathepsin L	1	NA	NA	NA	1.46564e-06	NA	4.6119e-06	NA	NA	NA	1.42155e-08	NA	1.16908e-08	1.99271e-08	NA	7.84249e-07	NA	NA	2.00546e-08	1.53719e-08	NA	3.79703e-06	NA	NA	NA	8.14082e-06	NA	2.63575e-08	NA	1.46564e-06	NA	3	4.6119e-06	NA	3	1.29531e-08	1.78523e-09	2	4.02088e-07	5.40457e-07	2	1.77132e-08	3.31116e-09	2	3.79703e-06	NA	3	4.08359e-06	5.73779e-06	2
335	P07737	PFN1	Profilin-1	8	0.000140612	6.25033e-05	0.00022205	4.2668e-05	0.0001419	0.000330097	0.000366024	6.77544e-05	0.00195604	0.00034452	0.000733237	0.000167497	0.00128927	0.000226128	0.000765948	0.000119779	0.00139009	0.000252265	0.000708792	0.000146619	0.000577264	0.000116705	0.000440781	9.55877e-05	0.000467409	0.000150639	0.000466663	5.13421e-05	0.000116958	8.18294e-05	0	0.000226444	0.000144403	0	0.000800324	0.000805897	0	0.000600281	0.000539451	0	0.000624442	0.000565733	0	0.000307584	0.000239337	0	0.000284013	0.000215189	0
336	P07741	APRT	Adenine phosphoribosyltransferase	1	NA	NA	NA	NA	NA	NA	NA	NA	2.61053e-05	6.72774e-05	2.1369e-06	NA	2.26689e-05	2.1068e-05	7.3695e-06	NA	5.0304e-05	2.40338e-05	1.98837e-05	NA	4.39157e-05	7.22615e-06	4.77267e-05	NA	1.99662e-05	2.50803e-05	1.74868e-05	NA	NA	NA	4	NA	NA	4	3.18399e-05	3.29467e-05	1	1.70355e-05	8.40917e-06	1	3.14072e-05	1.64962e-05	1	3.29562e-05	2.23642e-05	1	2.08444e-05	3.87217e-06	1
337	P07900	HSP90AA1	Heat shock protein HSP 90-alpha	6	7.99148e-06	4.76728e-06	6.00683e-06	2.53941e-06	9.78875e-06	4.24508e-05	2.1302e-05	NA	9.24282e-05	7.7772e-05	2.35196e-05	1.11667e-05	4.35045e-05	2.10375e-05	2.72686e-05	8.45013e-06	5.54768e-05	2.21757e-05	1.43555e-05	4.4582e-06	4.30278e-05	2.0377e-05	2.36051e-05	NA	5.60541e-05	4.07318e-05	4.87048e-05	NA	5.32625e-06	2.28368e-06	0	2.45138e-05	1.65662e-05	1	5.12216e-05	3.98945e-05	0	2.50652e-05	1.45733e-05	0	2.41165e-05	2.21281e-05	0	2.90033e-05	1.22523e-05	1	4.84969e-05	7.6633e-06	1
338	P07910	HNRNPC	Heterogeneous nuclear ribonucleoproteins C1/C2	1	9.31766e-05	NA	NA	NA	NA	NA	NA	NA	NA	NA	7.54356e-06	NA	NA	NA	NA	2.22121e-05	NA	NA	1.09528e-05	NA	2.9806e-06	NA	5.8418e-07	7.95347e-07	1.00588e-05	5.15818e-06	NA	2.35142e-06	9.31766e-05	NA	3	NA	NA	4	7.54356e-06	NA	3	2.22121e-05	NA	3	1.09528e-05	NA	3	1.45337e-06	1.32682e-06	1	5.85612e-06	3.90079e-06	1
339	P07948	LYN	Tyrosine-protein kinase Lyn	7	3.05383e-05	1.68676e-05	1.97085e-05	1.07582e-05	1.80573e-05	5.25079e-05	4.19304e-05	8.70988e-06	0.000215816	8.85619e-05	8.21419e-05	1.92692e-05	0.000120415	5.65497e-05	7.14054e-05	9.22204e-06	0.000128704	5.5606e-05	4.55482e-05	1.01799e-05	7.01522e-05	2.7152e-05	4.05659e-05	1.11403e-05	0.000105293	6.42226e-05	5.2458e-05	5.02854e-06	1.94682e-05	8.27108e-06	0	3.03014e-05	2.03672e-05	0	0.000101447	8.24056e-05	0	6.4398e-05	4.58002e-05	0	6.00094e-05	4.97674e-05	0	3.72526e-05	2.50149e-05	0	5.67506e-05	4.12547e-05	0
340	P07996	THBS1	Thrombospondin-1	47	0.000181702	5.2009e-05	0.000213708	0.000135295	8.10373e-05	0.000124289	0.000430887	7.55264e-05	0.00119222	0.000317465	0.00101798	0.000232647	0.000628908	0.000208223	0.000660379	0.000143759	0.000697111	0.000239832	0.000660949	0.000122415	0.000354013	0.000192388	0.000562487	0.000186251	0.00032169	0.00034114	0.000985294	7.8226e-05	0.000145679	7.02556e-05	0	0.000177935	0.000170038	0	0.000690079	0.000485713	0	0.000410317	0.000272157	0	0.000430076	0.000291809	0	0.000323785	0.000177081	0	0.000431587	0.000388035	0
341	P07998	RNASE1	Ribonuclease pancreatic	3	NA	NA	NA	NA	NA	NA	NA	NA	NA	NA	NA	NA	NA	NA	NA	NA	NA	NA	NA	NA	NA	3.55873e-06	5.93864e-07	2.72508e-05	4.84724e-05	7.72867e-05	9.67207e-06	6.67283e-05	NA	NA	4	NA	NA	4	NA	NA	4	NA	NA	4	NA	NA	4	1.04678e-05	1.46099e-05	1	5.05399e-05	2.97316e-05	0
342	P08133	ANXA6	Annexin A6	5	3.60664e-06	NA	1.53744e-06	NA	2.10808e-06	NA	2.62701e-06	NA	3.02669e-05	5.36704e-06	8.52778e-06	4.88648e-06	2.07516e-05	NA	6.33982e-06	7.38953e-07	1.61345e-05	9.74608e-07	5.43684e-06	2.03052e-06	1.08243e-05	NA	2.98059e-06	2.2505e-06	1.07e-05	NA	7.65159e-06	1.3931e-06	2.57204e-06	1.46314e-06	2	2.36754e-06	3.66941e-07	2	1.22621e-05	1.21114e-05	0	9.27679e-06	1.03245e-05	1	6.14412e-06	6.92708e-06	0	5.35179e-06	4.75334e-06	1	6.58157e-06	4.74482e-06	1
343	P08185	SERPINA6	Corticosteroid-binding globulin	2	6.87785e-06	NA	2.86969e-06	7.99455e-06	NA	NA	1.30112e-05	9.2999e-06	7.31968e-05	5.29487e-05	7.37133e-05	7.20181e-05	6.36293e-05	9.09626e-06	1.41193e-05	1.43891e-05	2.05836e-05	NA	NA	5.8749e-06	NA	NA	NA	NA	NA	7.08687e-06	8.23779e-05	NA	5.91403e-06	2.69495e-06	1	1.11556e-05	2.62428e-06	2	6.79692e-05	1.00388e-05	0	2.53085e-05	2.56629e-05	0	1.32292e-05	1.04006e-05	2	NA	NA	4	4.47324e-05	5.32388e-05	2
344	P08195	SLC3A2	4F2 cell-surface antigen heavy chain	2	NA	NA	NA	NA	NA	NA	NA	NA	4.25071e-05	1.84692e-05	4.22118e-06	7.13553e-06	2.41465e-05	NA	6.01583e-06	3.82109e-06	8.97051e-06	NA	NA	1.63333e-06	3.7623e-05	NA	NA	8.23242e-06	2.21078e-05	NA	5.24238e-06	2.98973e-06	NA	NA	4	NA	NA	4	1.80832e-05	1.74039e-05	0	1.13278e-05	1.11554e-05	1	5.30192e-06	5.18817e-06	2	2.29277e-05	2.07823e-05	2	1.01133e-05	1.04484e-05	1
345	P08238	HSP90AB1	Heat shock protein HSP 90-beta	12	6.50138e-05	4.24088e-05	4.19536e-05	1.16638e-05	3.87353e-05	0.000194141	7.62109e-05	1.54841e-05	0.000350946	0.000262752	0.000168959	2.23174e-05	0.000195153	9.8688e-05	0.000125078	1.75514e-05	0.000182297	0.000147792	9.25717e-05	1.40075e-05	0.000137214	7.68555e-05	7.9943e-05	1.87421e-05	0.000210348	0.000140845	0.000132733	1.67348e-05	4.026e-05	2.18935e-05	0	8.11427e-05	7.93774e-05	0	0.000201244	0.000140536	0	0.000109118	7.33711e-05	0	0.000109167	7.34182e-05	0	7.81887e-05	4.83831e-05	0	0.000125165	8.02421e-05	0
346	P08253	MMP2	72 kDa type IV collagenase	5	4.84733e-06	NA	NA	NA	NA	NA	NA	NA	NA	NA	NA	3.70645e-06	NA	1.32828e-06	1.33105e-06	3.73282e-06	NA	1.39829e-05	NA	2.71136e-06	9.82768e-09	2.50709e-06	NA	3.53873e-06	4.22996e-07	NA	NA	NA	4.84733e-06	NA	3	NA	NA	4	3.70645e-06	NA	3	2.13072e-06	1.38746e-06	1	8.34712e-06	7.97017e-06	2	2.01855e-06	1.81447e-06	1	4.22996e-07	NA	3
347	P08311	CTSG	Cathepsin G	3	2.27837e-06	NA	7.32697e-06	4.47644e-06	2.14191e-06	NA	6.74744e-06	NA	NA	4.41508e-06	6.43637e-06	1.06778e-05	1.3065e-05	9.9935e-06	2.64735e-05	1.29251e-05	2.25745e-05	3.88983e-05	3.86735e-05	2.78345e-05	1.25837e-05	2.44631e-05	2.85849e-05	3.1318e-05	9.33129e-06	4.15421e-06	8.62189e-06	7.79101e-06	4.69393e-06	2.53132e-06	1	4.44468e-06	3.2566e-06	2	7.17642e-06	3.19629e-06	1	1.56143e-05	7.37669e-06	0	3.19952e-05	8.13048e-06	0	2.42374e-05	8.2643e-06	0	7.4746e-06	2.30135e-06	0
348	P08319	ADH4	All-trans-retinol dehydrogenase [NAD(+)] ADH4	7	4.29201e-06	NA	NA	1.09863e-06	NA	NA	6.49881e-07	NA	1.75743e-05	NA	3.26089e-06	1.44916e-05	4.99271e-05	4.35786e-06	3.41625e-05	3.25741e-05	9.78579e-05	9.84762e-06	7.36756e-05	4.93736e-05	2.75571e-05	9.17111e-06	1.94359e-05	4.44717e-05	3.96914e-05	NA	1.42891e-05	1.80019e-05	2.69532e-06	2.25806e-06	2	6.49881e-07	NA	3	1.17756e-05	7.53331e-06	1	3.02554e-05	1.89587e-05	0	5.76887e-05	3.75369e-05	0	2.51589e-05	1.49119e-05	0	2.39941e-05	1.37204e-05	1
349	P08493	MGP	Matrix Gla protein	4	1.40095e-06	3.57037e-06	4.00509e-06	4.09033e-06	NA	NA	NA	NA	0.000127027	NA	4.33718e-05	1.60351e-05	7.48493e-06	5.94659e-06	NA	1.69412e-05	0.000106004	1.89416e-05	4.68406e-05	6.10242e-05	0.000296703	3.25726e-05	0.000403313	0.000627706	0.00070668	3.11853e-05	0.000492254	0.000984602	3.26668e-06	1.26449e-06	0	NA	NA	4	6.21445e-05	5.78281e-05	1	1.01243e-05	5.95358e-06	1	5.82025e-05	3.63475e-05	0	0.000340074	0.000247096	0	0.00055368	0.000402441	0
350	P08514	ITGA2B	Integrin alpha-IIb	31	0.000216486	0.000294135	0.000364406	0.000162629	0.000270934	0.000848507	0.000750922	0.000242857	0.00226414	0.00146449	0.00126836	0.000323858	0.000841318	0.000768311	0.00106065	0.000260109	0.00155146	0.00119047	0.000868945	0.000181616	0.00141052	0.000629515	0.000915005	0.000278738	0.0011175	0.00119982	0.00139978	0.000180407	0.000259414	8.83913e-05	0	0.000528305	0.000316127	0	0.00133021	0.000797249	0	0.000732598	0.000338605	0	0.000948124	0.000582109	0	0.000808445	0.000478349	0	0.000974377	0.000542422	0
351	P08519	LPA	Apolipoprotein(a)	44	0.00116889	0.00150601	6.5396e-05	0.00132203	0.00128812	0.00305388	0.000151529	0.0024008	0.00254762	0.000870428	0.000280397	0.00144385	0.000478067	0.00103154	0.000192142	0.000536827	0.000315966	0.00205627	7.532e-05	0.000465849	0.000851139	0.000350681	5.39281e-05	0.00025279	0.000818988	0.00150021	0.000209386	0.000325032	0.00101558	0.000648278	0	0.00172358	0.00127662	0	0.00128557	0.000966184	0	0.000559645	0.000348771	0	0.000728352	0.000899777	0	0.000377135	0.000339266	0	0.000713405	0.00058739	0
352	P08567	PLEK	Pleckstrin	11	1.9197e-05	3.81266e-05	4.20609e-05	7.16599e-06	1.65163e-05	9.29844e-05	5.93956e-05	2.47935e-06	0.000160206	0.000234984	0.000227837	1.64648e-05	7.76027e-05	0.00014257	0.000138571	1.72076e-05	0.000169762	0.000183337	0.000124502	3.53602e-05	0.000183204	9.61517e-05	0.000173239	4.21454e-05	0.000249449	0.000225425	0.000219406	4.63483e-05	2.66376e-05	1.63746e-05	0	4.28439e-05	4.12734e-05	0	0.000159873	0.000101369	0	9.3988e-05	5.91935e-05	0	0.00012824	6.68341e-05	0	0.000123685	6.68453e-05	0	0.000185157	9.34448e-05	0
353	P08571	CD14	Monocyte differentiation antigen CD14	7	1.0742e-05	6.31322e-05	4.12664e-06	NA	NA	2.46179e-05	4.76268e-06	NA	1.1266e-05	3.09549e-05	2.10372e-05	3.50104e-05	7.76261e-05	3.28349e-05	2.86591e-05	2.84143e-05	3.05039e-05	2.58467e-05	2.5103e-05	2.21111e-05	3.98441e-05	NA	NA	7.7628e-06	1.40545e-05	NA	NA	NA	2.60003e-05	3.23268e-05	1	1.46903e-05	1.40397e-05	2	2.45671e-05	1.0634e-05	0	4.18836e-05	2.39145e-05	0	2.58912e-05	3.47321e-06	0	2.38035e-05	2.26849e-05	2	1.40545e-05	NA	3
354	P08575	PTPRC	Receptor-type tyrosine-protein phosphatase C	19	6.16928e-05	0.000168958	1.79565e-05	9.92902e-06	2.49753e-05	7.54764e-06	2.52718e-05	7.55383e-06	0.00037064	3.25304e-05	5.22802e-05	1.69745e-05	0.000172061	2.19653e-05	3.39215e-05	1.08387e-05	0.000166258	1.41528e-05	1.35466e-05	8.01947e-06	0.000166966	NA	2.06868e-05	1.5203e-05	0.000174068	2.60239e-05	3.18303e-05	1.52804e-05	6.46342e-05	7.31748e-05	0	1.63371e-05	1.01464e-05	0	0.000118106	0.000168974	0	5.96967e-05	7.55004e-05	0	5.04943e-05	7.72254e-05	0	6.76185e-05	8.60809e-05	1	6.18006e-05	7.51581e-05	0
355	P08603	CFH	Complement factor H	35	0.000465	0.000274535	0.000142072	0.000335261	0.000511267	0.000154801	0.000256215	0.000303374	0.000271376	0.000182875	0.000378063	0.000539677	0.000322397	0.00025708	0.000305533	0.000488176	0.000328477	0.000423022	0.000290035	0.000667307	0.000183868	0.000747981	0.000235505	0.000650597	0.00171342	0.0117431	0.00152303	0.00436008	0.000304217	0.000134148	0	0.000306414	0.000149978	0	0.000342998	0.000153494	0	0.000343296	0.000100476	0	0.00042721	0.000169538	0	0.000454488	0.000286232	0	0.0048349	0.00478401	0
356	P08631	HCK	Tyrosine-protein kinase HCK	4	1.91749e-05	NA	NA	NA	1.38071e-05	NA	NA	NA	6.38775e-05	NA	5.68108e-06	NA	4.12852e-05	NA	NA	NA	6.25247e-05	NA	NA	NA	5.85153e-05	NA	NA	NA	8.7581e-05	NA	NA	NA	1.91749e-05	NA	3	1.38071e-05	NA	3	3.47793e-05	4.11511e-05	2	4.12852e-05	NA	3	6.25247e-05	NA	3	5.85153e-05	NA	3	8.7581e-05	NA	3
357	P08637	FCGR3A	Low affinity immunoglobulin gamma Fc region receptor III-A	4	0.000189827	NA	1.53024e-05	NA	7.46585e-05	NA	1.01018e-05	NA	0.000787848	4.80165e-08	2.67654e-05	NA	0.000217635	NA	2.97608e-05	NA	0.000320204	NA	8.49928e-06	NA	0.000484234	NA	2.30737e-05	NA	0.000430074	NA	NA	1.07869e-06	0.000102565	0.000123408	2	4.23801e-05	4.56484e-05	2	0.000271554	0.000447324	1	0.000123698	0.000132847	2	0.000164352	0.000220409	2	0.000253654	0.00032609	2	0.000215576	0.000303345	2
358	P08670;P08670	VIM	Vimentin	4	1.23908e-05	NA	5.14115e-06	NA	2.10226e-06	NA	1.12506e-06	NA	6.63149e-05	NA	7.72664e-06	4.37298e-06	3.34115e-05	NA	7.77796e-06	NA	3.08615e-05	NA	1.20735e-05	3.76916e-06	NA	NA	8.73092e-06	NA	1.92185e-05	2.30131e-06	5.50729e-06	NA	8.76598e-06	5.12628e-06	2	1.61366e-06	6.90986e-07	2	2.61382e-05	3.48344e-05	1	2.05947e-05	1.81256e-05	2	1.55681e-05	1.38801e-05	1	8.73092e-06	NA	3	9.00903e-06	8.98579e-06	1
359	P08697	SERPINF2	Alpha-2-antiplasmin	7	0.00022614	0.000184486	5.29e-05	0.000480032	4.454e-05	0.000529743	9.75081e-05	8.20955e-05	0.000571887	0.000464798	0.000431982	0.000376353	0.000586296	0.000422035	0.000330321	0.000346505	0.000244728	0.000390957	0.000116471	0.000173496	7.59464e-05	0.000197415	0.000110695	9.97464e-05	9.28486e-05	0.000621585	0.000314778	4.32562e-05	0.00023589	0.000178725	0	0.000188472	0.000228599	0	0.000461255	8.22949e-05	0	0.000421289	0.000117041	0	0.000231413	0.0001186	0	0.000120951	5.30001e-05	0	0.000268117	0.000263564	0
360	P08754	GNAI3	Guanine nucleotide-binding protein G(i) subunit alpha-3	1	NA	NA	NA	NA	NA	NA	NA	NA	3.05664e-05	NA	NA	NA	1.04077e-05	NA	NA	NA	9.26965e-06	NA	NA	NA	9.63005e-06	NA	NA	NA	1.45929e-05	NA	NA	NA	NA	NA	4	NA	NA	4	3.05664e-05	NA	3	1.04077e-05	NA	3	9.26965e-06	NA	3	9.63005e-06	NA	3	1.45929e-05	NA	3
361	P08779;P08779	KRT16	Keratin, type I cytoskeletal 16	19	7.90366e-05	0.000141042	7.83959e-05	9.18557e-05	0.000112958	0.000169231	0.000121957	6.71435e-05	0.000103864	7.71738e-05	0.000583731	3.37843e-05	0.000123605	0.000109315	0.000141943	7.0836e-05	0.000416434	0.000236282	0.000133563	4.35134e-05	NA	5.9574e-05	5.4236e-05	0.000127205	9.66175e-05	0.00503197	0.00162701	9.31523e-05	9.75826e-05	2.9629e-05	0	0.000117822	4.18409e-05	0	0.000199638	0.000257685	0	0.000111425	3.01753e-05	0	0.000207448	0.000160042	0	8.03383e-05	4.06754e-05	1	0.00171219	0.00232806	0
362	P09012	SNRPA	U1 small nuclear ribonucleoprotein A	4	7.84157e-05	NA	6.85664e-06	NA	2.60529e-05	NA	7.45619e-06	NA	NA	NA	NA	NA	3.13364e-06	NA	NA	NA	1.45795e-05	NA	NA	NA	4.34798e-05	NA	1.99914e-05	NA	0.000199573	NA	2.76228e-05	1.70931e-06	4.26362e-05	5.05999e-05	2	1.67545e-05	1.31498e-05	2	NA	NA	4	3.13364e-06	NA	3	1.45795e-05	NA	3	3.17356e-05	1.66088e-05	2	7.63016e-05	0.000107539	1
363	P09211	GSTP1	Glutathione S-transferase P	2	1.84417e-05	NA	1.36746e-05	NA	1.5362e-05	NA	1.95072e-05	NA	3.95489e-05	5.2318e-06	2.2777e-05	NA	4.8006e-05	9.01622e-06	2.32522e-05	NA	4.28886e-05	2.30148e-05	1.58519e-05	1.14641e-06	2.77607e-05	9.34954e-06	9.43124e-06	2.00806e-06	1.34199e-05	1.1583e-05	2.22933e-05	NA	1.60582e-05	3.37082e-06	2	1.74346e-05	2.93109e-06	2	2.25192e-05	1.716e-05	1	2.67581e-05	1.97299e-05	1	2.07254e-05	1.73545e-05	0	1.21374e-05	1.09816e-05	0	1.57654e-05	5.72744e-06	1
364	P09326	CD48	CD48 antigen	1	NA	NA	NA	NA	NA	NA	NA	NA	2.84537e-06	1.31735e-08	NA	NA	1.35761e-06	7.40075e-07	1.95667e-06	NA	2.70318e-06	NA	NA	NA	NA	NA	NA	NA	4.19076e-06	NA	NA	NA	NA	NA	4	NA	NA	4	1.42927e-06	2.00266e-06	2	1.35145e-06	6.08322e-07	1	2.70318e-06	NA	3	NA	NA	4	4.19076e-06	NA	3
365	P09382	LGALS1	Galectin-1	3	1.06615e-05	NA	3.51524e-06	4.95929e-06	2.81754e-06	NA	9.74739e-06	NA	7.26972e-05	2.11545e-05	2.8626e-05	4.97495e-05	4.62109e-05	1.82307e-05	1.92771e-05	3.65694e-05	2.72759e-05	1.65102e-05	1.26432e-05	2.66962e-05	3.17347e-06	3.46639e-06	NA	2.51718e-06	5.11946e-06	8.77525e-06	2.29102e-06	7.74534e-07	6.37868e-06	3.77867e-06	1	6.28247e-06	4.90014e-06	2	4.30568e-05	2.31755e-05	0	3.0072e-05	1.36556e-05	0	2.07814e-05	7.34022e-06	0	3.05234e-06	4.86059e-07	1	4.24007e-06	3.51899e-06	0
366	P09429	HMGB1	High mobility group protein B1	9	3.79387e-05	NA	1.02121e-05	NA	8.79139e-06	NA	4.86757e-06	NA	NA	NA	NA	NA	2.82581e-07	NA	3.60505e-06	NA	1.46508e-05	2.03702e-06	5.31175e-06	NA	1.54304e-05	1.02838e-06	9.10453e-06	4.34082e-06	0.000132998	NA	1.51214e-05	4.58816e-06	2.40754e-05	1.96057e-05	2	6.82948e-06	2.77456e-06	2	NA	NA	4	1.94381e-06	2.34934e-06	2	7.33318e-06	6.54533e-06	1	7.47603e-06	6.25368e-06	0	5.09027e-05	7.12918e-05	1
367	P09486	SPARC	SPARC	3	NA	NA	1.09157e-05	NA	NA	NA	3.11761e-05	NA	2.99046e-05	6.15384e-06	6.59693e-05	1.98586e-05	2.88076e-05	NA	5.77509e-05	1.43198e-05	2.38031e-05	1.414e-05	4.38285e-05	NA	3.65474e-06	NA	4.25583e-05	NA	0.000138252	NA	6.536e-05	NA	1.09157e-05	NA	3	3.11761e-05	NA	3	3.04716e-05	2.5589e-05	0	3.36261e-05	2.21129e-05	1	2.72572e-05	1.51426e-05	1	2.31065e-05	2.7509e-05	2	0.000101806	5.15424e-05	2
368	P09493	TPM1	Tropomyosin alpha-1 chain	4	1.08755e-05	3.15732e-05	2.39435e-05	1.65826e-05	1.06557e-05	0.000115642	4.88239e-05	7.6582e-06	0.000130585	0.000339245	0.000120042	2.71509e-05	6.4916e-05	0.000130379	9.00346e-05	1.08535e-05	6.56823e-05	0.000137072	0.000127759	8.84973e-06	3.19826e-05	7.70353e-05	6.83044e-05	8.47909e-06	4.13792e-05	0.00014578	0.000153522	3.15176e-06	2.07437e-05	8.98543e-06	0	4.56949e-05	5.02557e-05	0	0.000154256	0.000131792	0	7.40459e-05	5.00191e-05	0	8.48409e-05	5.97545e-05	0	4.64503e-05	3.19592e-05	0	8.59583e-05	7.52501e-05	0
369	P09496	CLTA	Clathrin light chain A	1	NA	NA	NA	NA	NA	NA	NA	NA	1.08751e-06	5.26654e-09	2.02173e-06	NA	NA	NA	7.58533e-07	NA	NA	7.57839e-07	NA	NA	NA	NA	NA	NA	NA	NA	NA	NA	NA	NA	4	NA	NA	4	1.03817e-06	1.00914e-06	1	7.58533e-07	NA	3	7.57839e-07	NA	3	NA	NA	4	NA	NA	4
370	P09529	INHBB	Inhibin beta B chain	1	9.78677e-07	NA	NA	2.55154e-06	NA	NA	NA	NA	NA	NA	NA	NA	NA	NA	NA	NA	NA	9.87714e-06	1.19586e-05	1.08775e-06	NA	7.43889e-06	3.83962e-06	4.99004e-06	1.60749e-05	6.66257e-06	6.41231e-06	4.561e-06	1.76511e-06	1.11218e-06	2	NA	NA	4	NA	NA	4	NA	NA	4	7.64115e-06	5.77004e-06	1	5.42285e-06	1.83825e-06	1	8.42769e-06	5.18358e-06	0
371	P09543	CNP	2',3'-cyclic-nucleotide 3'-phosphodiesterase	1	NA	NA	NA	NA	NA	NA	NA	NA	NA	8.59767e-07	NA	NA	NA	NA	7.85299e-07	NA	NA	2.30832e-06	NA	NA	NA	NA	NA	NA	2.17342e-06	NA	NA	NA	NA	NA	4	NA	NA	4	8.59767e-07	NA	3	7.85299e-07	NA	3	2.30832e-06	NA	3	NA	NA	4	2.17342e-06	NA	3
372	P09669	COX6C	Cytochrome c oxidase subunit 6C	1	1.09826e-05	NA	1.5568e-05	NA	9.66179e-06	2.34153e-05	2.66702e-05	NA	0.000124685	5.76546e-05	5.90222e-05	NA	4.83968e-05	3.79546e-05	4.74269e-05	NA	6.99194e-05	4.37212e-05	4.04918e-05	2.71906e-06	6.42179e-06	2.6874e-05	3.8785e-05	NA	2.96386e-05	6.97643e-05	7.09822e-05	NA	1.32753e-05	3.24235e-06	2	1.99157e-05	9.02808e-06	1	8.04539e-05	3.83113e-05	1	4.45928e-05	5.76922e-06	1	3.92129e-05	2.76686e-05	0	2.40269e-05	1.63684e-05	1	5.6795e-05	2.3526e-05	1
373	P09769	FGR	Tyrosine-protein kinase Fgr	2	1.63384e-05	NA	NA	NA	5.27271e-06	NA	NA	NA	6.81965e-05	NA	NA	NA	4.54281e-05	NA	NA	NA	4.94432e-05	NA	NA	NA	8.49167e-05	NA	NA	NA	4.90288e-05	NA	NA	NA	1.63384e-05	NA	3	5.27271e-06	NA	3	6.81965e-05	NA	3	4.54281e-05	NA	3	4.94432e-05	NA	3	8.49167e-05	NA	3	4.90288e-05	NA	3
374	P09871	C1S	Complement C1s subcomponent	17	0.000660053	0.000228761	0.000101923	0.000261078	0.000159866	0.00123819	0.000150255	0.000221819	0.00148398	0.00136752	0.000841915	0.00124609	0.00154576	0.00129862	0.00112024	0.00118597	0.00118885	0.00121914	0.00111249	0.000817079	0.000330952	0.00101612	0.000398868	0.000331951	0.000362907	0.00126119	0.00126726	0.000127136	0.000312954	0.000241379	0	0.000442533	0.000531385	0	0.00123487	0.000279397	0	0.00128765	0.000187177	0	0.00108439	0.00018377	0	0.000519474	0.000332622	0	0.000754624	0.000596263	0
375	P09960	LTA4H	Leukotriene A-4 hydrolase	4	5.94038e-06	NA	NA	NA	6.74243e-06	NA	1.84735e-06	NA	1.36505e-05	1.28398e-05	7.78234e-06	5.03899e-06	3.91079e-05	1.10935e-05	1.63287e-05	2.59689e-06	2.2468e-05	6.94904e-06	2.35354e-05	3.57077e-06	6.75973e-06	NA	7.56495e-06	NA	1.16047e-05	1.02422e-05	NA	NA	5.94038e-06	NA	3	4.29489e-06	3.46134e-06	2	9.82791e-06	4.11509e-06	0	1.72817e-05	1.56122e-05	0	1.41308e-05	1.03448e-05	0	7.16234e-06	5.69377e-07	2	1.09234e-05	9.63417e-07	2
376	P0C0L4	C4A	Complement C4-A	68	0.00120924	0.000352239	0.000262923	0.000696223	0.000537191	0.00075156	0.000446224	0.000597869	0.00148077	0.00098663	0.00104145	0.00193266	0.00245431	0.000752158	0.00064328	0.00123668	0.00110629	0.000738701	0.000647263	0.000999352	0.00120245	0.000762484	0.000620948	0.00128541	0.00142883	0.00136407	0.000750586	0.00109236	0.000630157	0.000428876	0	0.000583211	0.000128374	0	0.00136038	0.000440987	0	0.00127161	0.000829586	0	0.000872903	0.000215549	0	0.000967823	0.00032578	0	0.00115896	0.000308818	0
377	P0C0L5	C4B	Complement C4-B	5	0.000281932	0.000105711	8.27279e-05	8.96632e-05	0.000107255	0.000233224	4.01029e-05	0.000109851	0.000318405	0.000453404	0.000191708	0.000230133	0.000416805	0.000249831	0.000172186	0.000215676	0.000129326	0.000114098	0.000174645	0.000130815	0.000115009	4.41191e-05	0.000147462	6.86719e-05	9.4154e-05	7.85399e-05	0.000168922	8.44978e-05	0.000140008	9.51041e-05	0	0.000122608	8.05013e-05	0	0.000298413	0.000116146	0	0.000263625	0.000106949	0	0.000137221	2.60676e-05	0	9.38156e-05	4.62928e-05	0	0.000106528	4.20901e-05	0
378	P0CF97	FAM200B	Protein FAM200B	1	1.20357e-05	NA	1.44837e-05	1.79392e-05	2.33068e-05	NA	8.19012e-06	5.30089e-05	5.81985e-05	9.37132e-06	5.50247e-06	3.27915e-06	1.23624e-05	2.2416e-06	3.83276e-06	9.52981e-07	8.38227e-08	6.46328e-06	9.64988e-06	2.36586e-07	NA	NA	NA	NA	8.99148e-06	NA	NA	NA	1.48195e-05	2.96605e-06	1	2.81686e-05	2.28015e-05	1	1.90879e-05	2.6195e-05	0	4.84744e-06	5.14658e-06	0	4.10839e-06	4.74137e-06	0	NA	NA	4	8.99148e-06	NA	3
379	P0CG47;P0CG48;P62979;P62987	UBB;UBC;RPS27A;UBA52	Polyubiquitin-B;Polyubiquitin-C;Ubiquitin-40S ribosomal protein S27a;Ubiquitin-60S ribosomal protein L40	3	7.73235e-06	2.56114e-05	8.0691e-06	2.8977e-05	1.12358e-06	0.000328159	2.13502e-05	2.48478e-05	0.000155675	0.000152235	9.19581e-05	5.60832e-05	6.53256e-05	4.80886e-05	2.50671e-05	1.78862e-05	5.5666e-05	5.94038e-05	2.35742e-05	1.65157e-05	6.72119e-05	2.87995e-05	6.38314e-05	3.57804e-05	6.92183e-05	0.000117713	0.000182647	2.63061e-05	1.75975e-05	1.12817e-05	0	9.38701e-05	0.000156542	0	0.000113988	4.84387e-05	0	3.90919e-05	2.17219e-05	0	3.87899e-05	2.18891e-05	0	4.89058e-05	1.94459e-05	0	9.89709e-05	6.71274e-05	0
380	P0DJI8	SAA1	Serum amyloid A-1 protein	19	0.000159443	0.000132052	NA	0.000111351	4.21996e-05	8.108e-05	8.26477e-06	5.64752e-05	0.0014419	0.00230545	0.000151903	0.00287045	0.00320141	0.00651109	0.000528505	0.00456602	0.00675736	0.0111974	0.000673757	0.00856975	0.0010803	0.00224113	0.000107101	0.00232056	0.00032857	0.000596756	2.62439e-05	0.000297525	0.000134282	2.41233e-05	1	4.70049e-05	3.04121e-05	0	0.00169243	0.00118315	0	0.00370176	0.00251391	0	0.00679956	0.00447219	0	0.00143727	0.00105248	0	0.000312274	0.000233257	0
381	P0DJI9	SAA2	Serum amyloid A-2 protein	8	0.00029992	0.000191821	2.38423e-06	8.82192e-05	7.27996e-05	2.65428e-05	NA	3.87292e-05	0.00127171	0.00118895	4.92785e-05	0.000831795	0.00438954	0.00381518	0.000179044	0.00128504	0.00807853	0.00920384	0.000366339	0.0027921	0.00355719	0.00345467	0.000123684	0.00172567	0.00255891	0.00331058	5.98061e-05	0.000724449	0.000145586	0.000128782	0	4.60239e-05	2.39756e-05	1	0.000835435	0.000557784	0	0.0024172	0.00201127	0	0.0051102	0.00422085	0	0.00221531	0.00162802	0	0.00166344	0.00152406	0
382	P0DMV8;P0DMV9	HSPA1A;HSPA1B	Heat shock 70 kDa protein 1A;Heat shock 70 kDa protein 1B	15	2.55053e-05	3.54705e-05	1.4524e-05	1.36347e-05	1.34318e-05	6.91683e-08	2.94414e-05	1.18515e-05	0.000102726	3.58901e-05	6.51023e-05	2.80672e-05	9.61008e-05	3.83877e-05	6.80507e-05	1.81845e-05	9.8351e-05	3.93895e-05	6.90108e-05	2.03309e-05	4.07088e-05	4.35588e-05	9.22685e-05	4.93701e-05	0.000139823	7.883e-05	0.000150944	2.92763e-05	2.22836e-05	1.03165e-05	0	1.36985e-05	1.20703e-05	0	5.79463e-05	3.38409e-05	0	5.51809e-05	3.41117e-05	0	5.67706e-05	3.4199e-05	0	5.64765e-05	2.41319e-05	0	9.97185e-05	5.66595e-05	0
383	P0DOY2	IGLC2	Immunoglobulin lambda constant 2	11	0.0016357	0.000608856	0.00101865	0.000977065	0.00308154	0.000892437	0.00153806	0.00128458	0.00350789	0.00124429	0.00447404	0.0024314	0.00192295	0.00109609	0.00208119	0.00220993	0.00124787	0.00162744	0.00141178	0.0014489	0.00105595	0.000460506	0.00134419	0.000875268	0.0010954	0.00108492	0.0026459	0.00120541	0.00106007	0.000425658	0	0.00169915	0.000959096	0	0.0029144	0.00139132	0	0.00182754	0.000501557	0	0.001434	0.000155756	0	0.000933978	0.000370033	0	0.00150791	0.000760617	0
384	P0DP23;P0DP24;P0DP25	CALM1;CALM2;CALM3	Calmodulin-1;Calmodulin-2;Calmodulin-3	4	3.44195e-05	3.67692e-05	8.01896e-05	2.91266e-05	3.07002e-05	0.000385672	8.09127e-05	2.94624e-05	0.000726453	0.000219736	0.000222783	5.2927e-05	0.000204527	6.89291e-05	8.7827e-05	3.33489e-05	0.000195931	7.32924e-05	6.65353e-05	3.15935e-05	0.000208563	6.70933e-05	0.000119472	7.74258e-05	0.000210305	0.000142933	0.000253823	4.45334e-05	4.51262e-05	2.35931e-05	0	0.000131687	0.000171011	0	0.000305475	0.000291657	0	9.86579e-05	7.41048e-05	0	9.18381e-05	7.17611e-05	0	0.000118138	6.43984e-05	0	0.000162899	9.11472e-05	0
385	P0DPD6;P0DPD8	ECE2;EEF1AKMT4-ECE2	Endothelin-converting enzyme 2;EEF1AKMT4-ECE2 readthrough transcript protein	1	NA	NA	NA	NA	NA	NA	NA	NA	NA	NA	NA	3.37573e-05	5.89821e-06	NA	NA	7.3086e-06	6.3027e-05	NA	NA	4.50745e-05	NA	NA	NA	4.16892e-05	NA	NA	NA	NA	NA	NA	4	NA	NA	4	3.37573e-05	NA	3	6.6034e-06	9.97291e-07	2	5.40508e-05	1.26943e-05	2	4.16892e-05	NA	3	NA	NA	4
386	P10321	HLA-C	HLA class I histocompatibility antigen, C alpha chain	4	9.27881e-06	1.4901e-05	2.18447e-05	7.21276e-06	1.47151e-05	9.43215e-08	2.75099e-05	2.95167e-06	8.33017e-05	2.25355e-05	5.14986e-05	1.51297e-05	6.29062e-05	4.16008e-05	3.15141e-05	5.94961e-06	6.88337e-05	3.22944e-05	3.21647e-05	6.36972e-06	6.25913e-05	1.50145e-05	3.34681e-05	7.5205e-06	8.53531e-05	5.01852e-05	8.85258e-05	2.49577e-06	1.33093e-05	6.55235e-06	0	1.13178e-05	1.25125e-05	0	4.31164e-05	3.10481e-05	0	3.54927e-05	2.36462e-05	0	3.49156e-05	2.56888e-05	0	2.96486e-05	2.45195e-05	0	5.664e-05	4.006e-05	0
387	P10412;P16402;P16403	H1-4;H1-3;H1-2	Histone H1.4;Histone H1.3;Histone H1.2	6	8.04266e-05	2.56763e-05	0.0001552	8.44904e-05	4.12768e-05	NA	0.000115947	0.000110996	3.16956e-05	1.37529e-05	6.21269e-05	4.17892e-05	8.45029e-05	1.77333e-05	0.000158821	0.000129723	0.000373171	0.000118536	0.0006764	0.000215324	7.69518e-05	7.39039e-05	0.000420323	0.000175832	0.000256953	6.03865e-05	0.000307601	0.000195475	8.64484e-05	5.31042e-05	0	8.94067e-05	4.17552e-05	1	3.73411e-05	2.01858e-05	0	9.76952e-05	6.14549e-05	0	0.000345857	0.000244076	0	0.000186753	0.000162753	0	0.000205104	0.000106817	0
388	P10599	TXN	Thioredoxin	6	0.000387015	2.24791e-05	1.89439e-05	1.22561e-05	0.000350581	0.000150464	3.26226e-05	1.80862e-05	5.18774e-05	0.0001308	0.000128381	1.94872e-05	5.31368e-05	5.94243e-05	7.42183e-05	1.42763e-05	5.28865e-05	6.21523e-05	5.79177e-05	1.13134e-05	3.98328e-07	3.56652e-05	6.8778e-05	1.55393e-05	5.64847e-05	0.000152073	0.000164093	2.3515e-05	0.000110174	0.00018461	0	0.000137938	0.000153655	0	8.26363e-05	5.58158e-05	0	5.02639e-05	2.55675e-05	0	4.60675e-05	2.34769e-05	0	3.00952e-05	2.95588e-05	0	9.90413e-05	6.96642e-05	0
389	P10643	C7	Complement component C7	23	8.04656e-06	NA	NA	1.16099e-05	1.37582e-05	1.92866e-05	5.23303e-06	1.69324e-05	0.000119797	0.000163747	6.41624e-05	0.000268595	0.000242824	0.000224888	0.000182563	0.000358259	0.000254653	0.000240666	0.000137572	0.000312323	3.04534e-05	3.2656e-05	2.73481e-05	0.000189241	1.32312e-05	3.42861e-05	1.09995e-05	2.57246e-05	9.82823e-06	2.51966e-06	2	1.38026e-05	6.14571e-06	0	0.000154075	8.65401e-05	0	0.000252133	7.51256e-05	0	0.000236304	7.27615e-05	0	6.99247e-05	7.95742e-05	0	2.10604e-05	1.09422e-05	0
390	P10644	PRKAR1A	cAMP-dependent protein kinase type I-alpha regulatory subunit	2	4.5125e-06	NA	7.10274e-06	NA	6.98397e-06	NA	2.58828e-05	NA	0.000139658	4.69532e-05	4.5383e-05	1.50827e-05	3.42877e-05	1.81171e-05	2.13884e-05	3.03398e-06	4.30118e-05	3.2724e-05	8.80073e-06	3.88571e-06	1.49272e-05	8.63906e-06	2.35783e-05	1.4446e-05	3.46503e-05	2.23758e-05	3.51431e-05	3.18294e-06	5.80762e-06	1.83158e-06	2	1.64334e-05	1.33635e-05	2	6.17693e-05	5.39578e-05	0	1.92068e-05	1.28445e-05	0	2.21055e-05	1.87865e-05	0	1.53977e-05	6.15709e-06	0	2.3838e-05	1.49831e-05	0
391	P10646	TFPI	Tissue factor pathway inhibitor	5	2.40672e-05	2.08575e-08	1.71018e-05	1.1075e-05	1.61709e-06	NA	9.08768e-06	9.53648e-06	NA	NA	NA	NA	NA	NA	1.67812e-06	NA	3.19993e-05	1.22343e-05	3.2209e-05	5.34114e-05	6.73715e-05	4.26123e-05	0.000160652	9.50398e-05	0.000279721	3.28114e-05	9.21504e-05	8.82526e-05	1.30662e-05	1.01891e-05	0	6.74708e-06	4.44837e-06	1	NA	NA	4	1.67812e-06	NA	3	3.24635e-05	1.68158e-05	0	9.14189e-05	5.08812e-05	0	0.000123234	0.000107787	0
392	P10720	PF4V1	Platelet factor 4 variant	7	0.00208174	0.000207685	0.00618449	0.000893957	0.000819368	0.000177553	0.0067084	0.000366162	0.00284293	0.000141453	0.0250508	0.000549391	0.00167273	0.00016477	0.0105117	0.000425752	0.00187974	0.000546456	0.00630664	0.001819	0.0104795	0.0043068	0.0488412	0.00824492	0.0206795	0.00718024	0.0340278	0.00980177	0.00234197	0.0026761	0	0.00201787	0.0031386	0	0.00714613	0.0119955	0	0.00319373	0.0049228	0	0.00263796	0.00252185	0	0.0179681	0.0207396	0	0.0179223	0.0122246	0
393	P10768	ESD	S-formylglutathione hydrolase	1	NA	NA	5.59574e-06	NA	NA	NA	9.83365e-06	NA	1.75829e-05	NA	1.88547e-05	1.12588e-05	9.7711e-06	2.47395e-06	3.00804e-05	2.48839e-05	1.29174e-05	1.10738e-05	3.8335e-05	4.13013e-05	NA	4.69039e-06	NA	3.07371e-05	NA	NA	NA	NA	5.59574e-06	NA	3	9.83365e-06	NA	3	1.58988e-05	4.06835e-06	1	1.68023e-05	1.28629e-05	0	2.59069e-05	1.61265e-05	0	1.77137e-05	1.84178e-05	2	NA	NA	4
394	P10809	HSPD1	60 kDa heat shock protein, mitochondrial	4	NA	1.21256e-06	NA	NA	5.66871e-06	5.02589e-06	1.05277e-05	1.25312e-07	2.75591e-05	9.43712e-06	1.7758e-05	NA	1.42731e-05	NA	1.1178e-05	NA	1.34256e-05	7.90819e-06	1.19381e-05	NA	8.38534e-06	7.25681e-06	NA	3.10586e-06	9.92455e-06	2.43309e-05	1.75514e-05	NA	1.21256e-06	NA	3	5.3369e-06	4.25487e-06	0	1.82514e-05	9.07107e-06	1	1.27255e-05	2.1886e-06	2	1.10906e-05	2.85465e-06	1	6.24934e-06	2.7802e-06	1	1.7269e-05	7.20734e-06	1
395	P10909	CLU	Clusterin	26	0.00274915	0.000763671	0.000967949	0.00389691	0.00125371	0.00369026	0.00110248	0.00276222	0.0176319	0.0138583	0.0127169	0.0390917	0.0366674	0.0188222	0.023649	0.0377863	0.0198921	0.0164836	0.0185789	0.0170139	0.00404941	0.00563456	0.0059644	0.0089044	0.00381263	0.00546765	0.00968162	0.00259862	0.00209442	0.00149638	0	0.00220217	0.00124325	0	0.0208247	0.0123578	0	0.0292312	0.00945153	0	0.0179921	0.00154779	0	0.00613819	0.00202474	0	0.00539013	0.00309322	0
396	P11021	HSPA5	Endoplasmic reticulum chaperone BiP	17	6.48131e-06	NA	6.82113e-06	3.95842e-06	9.693e-07	NA	1.66196e-05	NA	1.29974e-05	1.53349e-05	3.19143e-05	3.01285e-05	2.46739e-05	1.9365e-05	3.16175e-05	2.7377e-05	1.57535e-05	1.69926e-05	1.6938e-05	2.33167e-05	9.91107e-07	9.39116e-06	1.54935e-05	2.45386e-05	1.39486e-05	3.86285e-05	4.01118e-05	2.55904e-05	5.75362e-06	1.56394e-06	1	8.79445e-06	1.10664e-05	2	2.25938e-05	9.80518e-06	0	2.57583e-05	5.13163e-06	0	1.82502e-05	3.42572e-06	0	1.26036e-05	9.93253e-06	0	2.95698e-05	1.22889e-05	0
397	P11049	CD37	Leukocyte antigen CD37	1	1.08698e-05	NA	2.7007e-06	NA	NA	NA	9.30962e-06	9.80582e-06	7.09478e-05	NA	1.45802e-05	NA	3.80482e-05	NA	1.84472e-05	NA	2.94052e-05	8.16901e-06	1.61929e-05	2.98606e-06	4.68019e-06	NA	NA	1.90853e-05	4.05014e-05	NA	NA	NA	6.78523e-06	5.77639e-06	2	9.55772e-06	3.50871e-07	2	4.2764e-05	3.98579e-05	2	2.82477e-05	1.386e-05	2	1.41883e-05	1.15079e-05	0	1.18827e-05	1.01859e-05	2	4.05014e-05	NA	3
398	P11142	HSPA8	Heat shock cognate 71 kDa protein	18	3.98112e-05	5.36836e-05	3.90741e-05	2.89252e-05	1.89931e-05	0.000235594	9.04037e-05	2.79808e-05	0.000302533	0.000155407	0.000206638	7.03863e-05	0.000171327	0.00010344	0.000162672	5.52308e-05	0.000246731	0.00016139	0.000102457	6.47934e-05	0.000139397	0.000156388	0.000165235	0.00013492	0.000167611	0.000188019	0.000213421	7.81425e-05	4.03735e-05	1.0169e-05	0	9.3243e-05	0.000100074	0	0.000183741	9.71046e-05	0	0.000123167	5.44197e-05	0	0.000143843	7.92788e-05	0	0.000148985	1.42434e-05	0	0.000161798	5.88345e-05	0
399	P11166	SLC2A1	Solute carrier family 2, facilitated glucose transporter member 1	7	NA	2.03358e-05	3.20692e-05	0.000101674	NA	0.000134826	6.60344e-05	0.000134897	1.37496e-05	0.000155054	0.000345943	0.0003342	1.21739e-05	7.84354e-05	0.000108815	0.000118713	1.52336e-05	0.000115698	6.56742e-05	0.000124061	7.09664e-06	4.14467e-05	0.000135928	0.000195355	2.19301e-05	0.00019127	0.000659131	0.000131259	5.13597e-05	4.39667e-05	1	0.000111919	3.97373e-05	1	0.000212236	0.000158555	0	7.95343e-05	4.80658e-05	0	8.01666e-05	5.03834e-05	0	9.49566e-05	8.62964e-05	0	0.000250897	0.000281039	0
400	P11171	EPB41	Protein 4.1	19	3.95128e-06	3.11638e-05	4.2906e-05	7.82301e-05	7.2922e-06	0.000115474	8.73942e-05	5.61474e-05	1.78206e-05	0.000205336	0.000304562	0.000151862	1.31862e-05	0.000117676	0.000245003	9.60294e-05	1.13294e-05	0.000180383	0.000156365	0.000103163	6.16273e-06	0.000165927	0.000161013	0.000141706	1.99603e-05	0.000151264	0.000337165	6.74295e-05	3.90628e-05	3.07899e-05	0	6.65769e-05	4.63598e-05	0	0.000169895	0.000119503	0	0.000117974	9.59141e-05	0	0.00011281	7.49545e-05	0	0.000118702	7.57511e-05	0	0.000143955	0.000139779	0
401	P11215	ITGAM	Integrin alpha-M	21	5.42838e-05	NA	1.95407e-05	1.80231e-05	2.58504e-05	NA	3.33069e-05	0.000528128	0.00014735	NA	4.48329e-05	3.39871e-06	0.000130709	NA	2.27401e-05	NA	0.000119535	5.85593e-06	2.21531e-05	2.52998e-06	0.000196224	NA	2.11212e-05	NA	0.000163578	NA	3.57557e-05	2.07747e-07	3.06158e-05	2.05111e-05	1	0.000195762	0.000287862	1	6.51938e-05	7.4104e-05	1	7.67246e-05	7.63455e-05	2	3.75185e-05	5.53458e-05	0	0.000108673	0.000123816	2	6.65138e-05	8.59186e-05	1
402	P11216	PYGB	Glycogen phosphorylase, brain form	3	1.13047e-05	NA	1.67159e-06	NA	8.58184e-06	NA	6.9371e-06	NA	2.64493e-05	NA	2.45832e-06	NA	8.12303e-06	2.55612e-06	4.43046e-06	NA	1.30584e-05	4.49469e-06	NA	NA	7.32862e-08	NA	NA	2.01973e-06	1.80442e-05	NA	NA	NA	6.48815e-06	6.81164e-06	2	7.75947e-06	1.16301e-06	2	1.44538e-05	1.69642e-05	2	5.03654e-06	2.83251e-06	1	8.77653e-06	6.05545e-06	2	1.04651e-06	1.37635e-06	2	1.80442e-05	NA	3
403	P11226	MBL2	Mannose-binding protein C	5	1.81903e-05	5.94775e-06	NA	5.83035e-06	NA	NA	2.64883e-06	NA	1.85805e-05	1.05111e-05	2.37388e-05	6.86365e-05	6.63769e-06	1.02911e-05	2.73789e-05	6.69821e-05	7.68705e-06	1.17035e-05	1.27223e-05	5.85889e-05	NA	3.07157e-06	1.17681e-05	1.99082e-05	NA	1.25416e-05	0.000152009	NA	9.98946e-06	7.10235e-06	1	2.64883e-06	NA	3	3.03667e-05	2.60875e-05	0	2.78224e-05	2.76274e-05	0	2.26755e-05	2.40408e-05	0	1.15826e-05	8.41983e-06	1	8.22756e-05	9.86187e-05	2
404	P11234	RALB	Ras-related protein Ral-B	3	9.61387e-07	NA	2.21202e-06	NA	NA	NA	1.0071e-05	NA	2.42638e-05	3.34355e-05	2.63684e-05	6.26961e-06	2.32737e-05	2.65791e-05	2.87113e-05	8.83382e-06	6.04982e-05	3.68859e-05	3.96474e-05	6.81456e-06	2.0303e-05	2.08902e-05	3.43246e-05	8.25042e-06	4.4958e-05	2.997e-05	3.95229e-05	1.46844e-06	1.5867e-06	8.84331e-07	2	1.0071e-05	NA	3	2.25843e-05	1.15622e-05	0	2.18495e-05	8.96082e-06	0	3.59615e-05	2.21061e-05	0	2.09421e-05	1.06549e-05	0	2.89798e-05	1.9359e-05	0
405	P11277	SPTB	Spectrin beta chain, erythrocytic	120	6.6851e-06	0.000224221	0.000263515	0.000332379	1.20881e-05	0.000741032	0.000419237	0.000252776	4.03501e-05	0.00107759	0.00163154	0.000727772	2.30508e-05	0.000543428	0.00107449	0.000439616	3.76503e-05	0.000847601	0.000571721	0.000419369	4.99666e-08	0.000546886	0.000811931	0.000504392	1.43632e-05	0.000967254	0.00212224	0.000282854	0.0002067	0.000140637	0	0.000356283	0.000306147	0	0.000869311	0.000666227	0	0.000520146	0.0004326	0	0.000469085	0.000337844	0	0.000465815	0.000339015	0	0.000846678	0.000940255	0
406	P11308;Q01543	ERG;FLI1	Transcriptional regulator ERG;Friend leukemia integration 1 transcription factor	1	NA	5.0884e-05	2.70743e-05	8.64657e-05	1.17926e-05	1.50482e-05	NA	3.13721e-05	1.97195e-05	0.000457997	3.32883e-05	0.000101379	0.000189794	0.00701279	8.54877e-05	NA	2.93487e-05	0.000149837	0.000437745	2.58653e-05	0.00103618	NA	4.96226e-05	4.1712e-05	4.52532e-05	0.000207522	9.15853e-05	NA	5.4808e-05	2.98895e-05	1	1.94043e-05	1.04915e-05	1	0.000153096	0.000206384	0	0.00242936	0.00396971	1	0.000160699	0.000193482	0	0.000375837	0.000571885	1	0.000114787	8.35855e-05	1
407	P11413	G6PD	Glucose-6-phosphate 1-dehydrogenase	5	2.29666e-05	NA	1.60882e-05	NA	2.40687e-05	NA	1.16556e-05	NA	4.34017e-05	2.42871e-06	1.06784e-05	NA	2.90222e-05	1.56096e-05	1.78869e-05	NA	2.99376e-05	9.68087e-06	8.71826e-07	NA	3.15709e-05	3.3552e-06	8.59815e-06	NA	9.32542e-05	5.57095e-06	1.54816e-05	NA	1.95274e-05	4.86381e-06	2	1.78621e-05	8.77742e-06	2	1.88363e-05	2.16705e-05	1	2.08396e-05	7.17728e-06	1	1.34968e-05	1.49039e-05	1	1.45081e-05	1.50076e-05	1	3.81023e-05	4.80194e-05	1
408	P11586	MTHFD1	C-1-tetrahydrofolate synthase, cytoplasmic	1	NA	NA	NA	NA	NA	NA	4.41159e-05	NA	9.7017e-05	4.83604e-05	0.000119137	NA	2.69899e-05	1.41259e-05	6.94735e-05	7.68408e-06	4.42584e-05	2.77496e-05	NA	NA	NA	1.15878e-05	8.25602e-05	NA	2.25434e-05	2.22984e-05	0.000102306	NA	NA	NA	4	4.41159e-05	NA	3	8.81716e-05	3.62081e-05	1	2.95683e-05	2.77877e-05	0	3.6004e-05	1.16735e-05	2	4.7074e-05	5.01851e-05	2	4.90493e-05	4.6122e-05	1
409	P11597	CETP	Cholesteryl ester transfer protein	8	1.08738e-05	0.000422367	3.22186e-05	3.29514e-05	1.89737e-05	0.000199125	1.49279e-05	5.26481e-05	4.58556e-05	6.41161e-05	5.49292e-05	0.000134033	7.52468e-05	0.000147094	0.000209053	0.000166764	6.10223e-05	0.000123854	0.000145234	7.19832e-05	2.83713e-07	4.23107e-05	7.61906e-06	8.47155e-06	1.49338e-05	9.67393e-05	4.71931e-05	8.46441e-06	0.000124603	0.000198773	0	7.14188e-05	8.68006e-05	0	7.47336e-05	4.023e-05	0	0.000149539	5.58687e-05	0	0.000100523	4.04896e-05	0	1.46713e-05	1.87893e-05	0	4.18327e-05	4.03339e-05	0
410	P11678	EPX	Eosinophil peroxidase	1	NA	NA	6.58792e-06	NA	NA	NA	7.34654e-06	NA	NA	NA	1.0978e-05	NA	NA	NA	9.6324e-07	NA	NA	NA	NA	NA	NA	NA	NA	NA	NA	NA	NA	NA	6.58792e-06	NA	3	7.34654e-06	NA	3	1.0978e-05	NA	3	9.6324e-07	NA	3	NA	NA	4	NA	NA	4	NA	NA	4
411	P11766	ADH5	Alcohol dehydrogenase class-3	1	NA	NA	NA	NA	NA	NA	NA	NA	NA	NA	NA	NA	5.73076e-06	NA	NA	NA	2.77188e-05	8.8931e-06	NA	2.68665e-06	NA	NA	NA	NA	NA	NA	NA	NA	NA	NA	4	NA	NA	4	NA	NA	4	5.73076e-06	NA	3	1.30995e-05	1.30354e-05	1	NA	NA	4	NA	NA	4
412	P11836	MS4A1	B-lymphocyte antigen CD20	2	NA	NA	NA	1.3832e-05	NA	NA	NA	1.82719e-05	3.07035e-05	1.99025e-05	5.29277e-06	5.60324e-05	2.39236e-05	3.41944e-05	1.66472e-05	2.11997e-05	1.16699e-05	NA	NA	1.58911e-05	3.66623e-05	NA	NA	3.30626e-05	2.43284e-05	NA	NA	4.19205e-05	1.3832e-05	NA	3	1.82719e-05	NA	3	2.79828e-05	2.14034e-05	0	2.39912e-05	7.43494e-06	0	1.37805e-05	2.98489e-06	2	3.48624e-05	2.54538e-06	2	3.31244e-05	1.24395e-05	2
413	P11908;P21108;P60891	PRPS2;PRPS1L1;PRPS1	Ribose-phosphate pyrophosphokinase 2;Ribose-phosphate pyrophosphokinase 3;Ribose-phosphate pyrophosphokinase 1	1	NA	NA	9.15554e-06	NA	NA	NA	1.40887e-05	NA	NA	1.78263e-05	1.64162e-05	NA	NA	3.38947e-05	3.4347e-05	NA	1.24587e-05	2.86487e-05	NA	1.24747e-05	NA	1.99381e-05	1.16264e-05	1.1462e-05	2.33003e-05	3.16365e-05	3.0981e-05	NA	9.15554e-06	NA	3	1.40887e-05	NA	3	1.71212e-05	9.9711e-07	2	3.41209e-05	3.19837e-07	2	1.78607e-05	9.34267e-06	1	1.43422e-05	4.8469e-06	1	2.86393e-05	4.63528e-06	1
414	P11940	PABPC1	Polyadenylate-binding protein 1	12	6.27922e-06	2.60805e-06	7.47214e-06	4.76319e-06	NA	1.40622e-05	3.5209e-06	NA	1.85439e-05	5.02097e-07	9.19051e-06	5.64926e-06	1.60028e-05	7.12772e-06	1.07963e-05	9.63504e-06	0.000171038	7.1708e-05	4.81086e-05	7.59712e-05	2.04719e-05	3.19897e-05	2.14766e-05	3.74074e-05	4.18169e-05	2.06029e-05	2.40982e-05	1.32773e-05	5.28065e-06	2.09844e-06	0	8.79155e-06	7.45383e-06	2	8.47144e-06	7.60365e-06	0	1.08905e-05	3.73625e-06	0	9.17064e-05	5.42886e-05	0	2.78364e-05	8.23683e-06	0	2.49488e-05	1.21157e-05	0
415	P12109	COL6A1	Collagen alpha-1(VI) chain	3	1.41934e-06	NA	NA	1.03647e-06	NA	NA	NA	NA	NA	2.12879e-08	NA	2.78635e-06	2.23755e-06	NA	NA	2.88786e-06	8.55765e-06	NA	NA	1.08171e-06	1.60012e-06	NA	NA	1.02363e-06	5.23471e-06	NA	NA	NA	1.22791e-06	2.7073e-07	2	NA	NA	4	1.40382e-06	1.95519e-06	2	2.5627e-06	4.59837e-07	2	4.81968e-06	5.28629e-06	2	1.31187e-06	4.07644e-07	2	5.23471e-06	NA	3
416	P12110	COL6A2	Collagen alpha-2(VI) chain	2	NA	NA	NA	4.43137e-06	NA	NA	NA	NA	NA	NA	NA	NA	NA	NA	NA	NA	1.76909e-05	NA	NA	NA	NA	NA	NA	5.21132e-06	6.08778e-06	NA	NA	NA	4.43137e-06	NA	3	NA	NA	4	NA	NA	4	NA	NA	4	1.76909e-05	NA	3	5.21132e-06	NA	3	6.08778e-06	NA	3
417	P12111	COL6A3	Collagen alpha-3(VI) chain	4	7.16979e-06	NA	5.44465e-06	4.6253e-05	NA	8.26434e-06	3.16423e-06	NA	1.91684e-05	4.23271e-05	1.77501e-05	3.94018e-05	2.12459e-05	2.10271e-05	1.91957e-06	1.07423e-05	2.61292e-05	1.10674e-05	1.66337e-05	4.83852e-06	3.14774e-05	NA	NA	NA	1.95585e-05	NA	NA	NA	1.96225e-05	2.30788e-05	1	5.71428e-06	3.60632e-06	2	2.96619e-05	1.30035e-05	0	1.37337e-05	9.27627e-06	0	1.46672e-05	9.03337e-06	0	3.14774e-05	NA	3	1.95585e-05	NA	3
418	P12236	SLC25A6	ADP/ATP translocase 3	3	4.974e-06	NA	1.02082e-05	3.39387e-06	1.177e-05	3.67464e-06	2.40489e-05	NA	3.53877e-05	3.38339e-05	4.22577e-05	7.34833e-06	1.09159e-05	1.66914e-05	2.52939e-05	8.29165e-06	3.2762e-05	3.65368e-05	1.85174e-05	NA	1.61942e-05	2.04064e-05	3.64618e-05	NA	1.42853e-05	1.756e-05	3.5136e-05	NA	6.19202e-06	3.56671e-06	1	1.31645e-05	1.02585e-05	1	2.97069e-05	1.53485e-05	0	1.52982e-05	7.53106e-06	0	2.92721e-05	9.50314e-06	1	2.43542e-05	1.0695e-05	1	2.23271e-05	1.1213e-05	1
419	P12259	F5	Coagulation factor V	93	0.000484856	0.000225289	0.00024589	0.00124716	0.000367691	0.000260936	0.000317405	0.0001294	0.000669195	0.000375383	0.000617714	0.000643802	0.000938213	0.000744923	0.00135432	0.00095252	0.0128228	0.0120715	0.0084734	0.0058391	0.00494336	0.01447	0.00452985	0.00459334	0.00761754	0.0108121	0.00636911	0.0020252	0.000550798	0.000478954	0	0.000268858	0.00010269	0	0.000576523	0.000135731	0	0.000997493	0.000256028	0	0.00980171	0.00325299	0	0.00713413	0.00489394	0	0.00670597	0.0036384	0
420	P12318;P31995	FCGR2A;FCGR2C	Low affinity immunoglobulin gamma Fc region receptor II-a;Low affinity immunoglobulin gamma Fc region receptor II-c	2	4.91104e-05	NA	8.9646e-06	NA	1.46394e-05	NA	2.15827e-05	NA	0.000355038	5.28326e-05	3.36978e-05	1.09273e-05	0.000265433	3.44382e-05	4.65538e-05	7.3348e-06	0.000181426	2.63397e-05	3.08807e-05	9.17016e-06	0.000427698	4.61395e-06	2.60146e-05	7.77656e-06	0.000202736	NA	3.55741e-05	9.85549e-06	2.90375e-05	2.83874e-05	2	1.81111e-05	4.90965e-06	2	0.000113124	0.000162183	0	8.844e-05	0.000119129	0	6.19542e-05	8.01949e-05	0	0.000116526	0.000207663	0	8.27218e-05	0.000104728	1
421	P12429	ANXA3	Annexin A3	2	NA	NA	NA	NA	NA	NA	NA	NA	2.79005e-05	NA	5.27665e-06	NA	1.48505e-05	NA	2.59778e-06	NA	9.06495e-06	NA	NA	NA	8.32942e-09	NA	NA	NA	NA	NA	NA	NA	NA	NA	4	NA	NA	4	1.65885e-05	1.59974e-05	2	8.72412e-06	8.66396e-06	2	9.06495e-06	NA	3	8.32942e-09	NA	3	NA	NA	4
422	P12814	ACTN1	Alpha-actinin-1	37	2.4228e-05	9.25977e-05	5.94687e-05	2.58461e-05	1.95701e-05	0.000432322	9.56739e-05	2.91609e-05	0.000290183	0.000468776	0.000331373	5.72926e-05	8.83848e-05	0.000210243	0.000202526	2.78366e-05	0.000138558	0.000382852	0.000134952	2.34624e-05	3.90074e-05	0.000203725	0.000113344	3.91006e-05	4.84353e-05	0.00034701	0.000218832	3.05141e-05	5.05351e-05	3.24072e-05	0	0.000144182	0.000195052	0	0.000286906	0.000171062	0	0.000132248	8.9159e-05	0	0.000169956	0.000151653	0	9.87943e-05	7.82303e-05	0	0.000161198	0.000150157	0
423	P12830	CDH1	Cadherin-1	10	0.000276481	0.000392131	0.000376701	0.000247799	0.00073186	0.000121611	0.000689821	0.000484696	NA	4.13484e-08	1.76367e-06	1.84838e-06	NA	NA	NA	1.39162e-05	4.4552e-05	6.20324e-05	8.0621e-05	0.000136728	0.000515408	0.00044234	0.000320751	0.000380487	0.000412791	0.000271746	0.000199617	0.000265081	0.000323278	7.18372e-05	0	0.000506997	0.000278692	0	1.2178e-06	1.01972e-06	1	1.39162e-05	NA	3	8.09832e-05	3.99747e-05	0	0.000414746	8.34726e-05	0	0.000287309	8.97625e-05	0
424	P12882;P13535;Q9Y623	MYH1;MYH8;MYH4	Myosin-1;Myosin-8;Myosin-4	1	NA	NA	NA	1.52072e-05	NA	NA	NA	NA	NA	NA	1.74091e-05	3.04695e-06	NA	NA	NA	NA	NA	NA	NA	1.91078e-05	NA	NA	NA	NA	NA	NA	1.75387e-05	NA	1.52072e-05	NA	3	NA	NA	4	1.0228e-05	1.01556e-05	2	NA	NA	4	1.91078e-05	NA	3	NA	NA	4	1.75387e-05	NA	3
425	P12883	MYH7	Myosin-7	2	NA	NA	NA	6.53393e-06	NA	NA	NA	NA	NA	NA	NA	5.10588e-06	NA	NA	NA	1.10821e-05	NA	NA	NA	2.68085e-05	NA	NA	NA	3.03777e-06	NA	NA	NA	1.90028e-06	6.53393e-06	NA	3	NA	NA	4	5.10588e-06	NA	3	1.10821e-05	NA	3	2.68085e-05	NA	3	3.03777e-06	NA	3	1.90028e-06	NA	3
426	P12931	SRC	Proto-oncogene tyrosine-protein kinase Src	11	5.06788e-06	5.92506e-06	1.54442e-05	3.78565e-06	8.64798e-06	NA	2.61669e-05	8.47574e-06	3.17754e-05	3.45066e-05	3.29836e-05	5.41909e-06	1.54096e-05	2.61408e-05	3.45984e-05	1.66745e-06	1.9969e-05	4.68739e-05	1.76442e-05	NA	4.72617e-05	1.5788e-05	1.4095e-05	NA	1.3173e-05	5.07633e-05	3.84575e-05	NA	7.55571e-06	5.332e-06	0	1.44302e-05	1.01647e-05	1	2.61712e-05	1.38798e-05	0	1.94541e-05	1.42219e-05	0	2.81624e-05	1.62463e-05	1	2.57149e-05	1.86793e-05	1	3.41313e-05	1.9165e-05	1
427	P13073	COX4I1	Cytochrome c oxidase subunit 4 isoform 1, mitochondrial	1	1.07888e-05	NA	1.49402e-05	NA	7.96043e-06	6.22831e-05	2.69498e-05	NA	0.000156161	0.000101256	8.89665e-05	7.84276e-06	6.32473e-05	4.54908e-05	6.65718e-05	2.08406e-06	8.93107e-05	6.4735e-05	5.24502e-05	NA	2.09926e-05	2.46084e-05	6.02691e-05	NA	5.32282e-05	4.93869e-05	7.57939e-05	NA	1.28645e-05	2.93547e-06	2	3.23978e-05	2.75681e-05	1	8.85565e-05	6.12276e-05	0	4.43485e-05	2.96571e-05	0	6.8832e-05	1.87687e-05	1	3.529e-05	2.17079e-05	1	5.94696e-05	1.42671e-05	1
428	P13224	GP1BB	Platelet glycoprotein Ib beta chain	4	2.41937e-05	3.46518e-05	4.26695e-05	1.9626e-05	1.02933e-05	0.000246638	6.14546e-05	3.00633e-05	0.000689267	0.00036737	0.000224109	6.81182e-05	0.000153639	8.7804e-05	0.000126445	4.04948e-05	0.000316629	0.000178554	0.00014285	3.47338e-05	7.35123e-05	0.000101367	0.000212314	2.59881e-05	0.000114455	0.000215426	0.000336946	9.45845e-06	3.02852e-05	1.03789e-05	0	8.71124e-05	0.000108417	0	0.000337216	0.00026461	0	0.000102095	4.91544e-05	0	0.000168192	0.000116325	0	0.000103295	7.90618e-05	0	0.000169071	0.000139988	0
429	P13489	RNH1	Ribonuclease inhibitor	5	NA	6.78571e-06	4.60265e-06	9.39695e-06	NA	4.4631e-06	9.86559e-06	NA	2.52128e-05	1.71371e-05	1.62019e-05	NA	8.51119e-06	1.12722e-05	1.72519e-05	2.3909e-06	1.39364e-05	1.22292e-05	1.69766e-05	NA	5.57012e-06	4.16033e-06	3.50682e-05	NA	9.54359e-06	1.37877e-05	2.54656e-05	3.54917e-06	6.92843e-06	2.40033e-06	1	7.16435e-06	3.82014e-06	2	1.95172e-05	4.95458e-06	1	9.85655e-06	6.17094e-06	0	1.43807e-05	2.40468e-06	1	1.49329e-05	1.74519e-05	1	1.30865e-05	9.26007e-06	0
430	P13497;Q9Y6L7	BMP1;TLL2	Bone morphogenetic protein 1;Tolloid-like protein 2	1	NA	NA	NA	NA	NA	NA	NA	NA	NA	NA	NA	NA	NA	NA	NA	NA	NA	3.99455e-05	NA	NA	NA	NA	NA	1.40312e-05	1.04923e-05	NA	NA	9.22748e-06	NA	NA	4	NA	NA	4	NA	NA	4	NA	NA	4	3.99455e-05	NA	3	1.40312e-05	NA	3	9.8599e-06	8.94367e-07	2
431	P13500	CCL2	C-C motif chemokine 2	1	7.72389e-07	NA	NA	NA	NA	NA	NA	NA	NA	1.09973e-08	NA	NA	NA	NA	NA	NA	NA	NA	1.07854e-08	NA	4.66614e-07	7.36874e-09	NA	NA	NA	NA	NA	NA	7.72389e-07	NA	3	NA	NA	4	1.09973e-08	NA	3	NA	NA	4	1.07854e-08	NA	3	2.36991e-07	3.24735e-07	2	NA	NA	4
432	P13501	CCL5	C-C motif chemokine 5	1	3.21575e-05	2.00184e-05	8.80622e-05	5.34029e-05	4.90109e-05	NA	0.000128354	4.50754e-05	5.39104e-06	NA	NA	NA	NA	NA	NA	NA	3.58376e-06	NA	NA	2.60474e-05	5.10286e-05	0.000333141	0.000239133	0.00107783	0.000643403	0.000246408	0.000757553	0.0023211	4.84102e-05	2.98186e-05	0	7.41467e-05	4.69859e-05	1	5.39104e-06	NA	3	NA	NA	4	1.48156e-05	1.58842e-05	2	0.000425283	0.000450564	0	0.000992116	0.00091267	0
433	P13598	ICAM2	Intercellular adhesion molecule 2	2	1.48402e-05	2.03241e-05	1.79632e-05	1.0109e-05	1.31478e-05	NA	1.65414e-05	5.69759e-06	7.63922e-05	5.63174e-05	7.80829e-05	1.5993e-05	5.55124e-05	2.43929e-05	5.53472e-05	1.51047e-05	4.69021e-05	3.49052e-05	4.07595e-05	9.03941e-06	1.47219e-05	1.40288e-05	3.11388e-05	5.52786e-06	3.63643e-05	2.66917e-05	4.90341e-05	6.32518e-06	1.58091e-05	4.4142e-06	0	1.17956e-05	5.54693e-06	1	5.66964e-05	2.88803e-05	0	3.75893e-05	2.09466e-05	0	3.29015e-05	1.66451e-05	0	1.63544e-05	1.07062e-05	0	2.96038e-05	1.8015e-05	0
434	P13611	VCAN	Versican core protein	7	5.77088e-06	NA	1.15121e-06	1.85001e-05	3.98082e-07	NA	2.06948e-07	NA	NA	NA	NA	1.25998e-05	6.08155e-07	NA	3.17138e-06	1.96681e-05	4.39322e-05	5.05286e-05	4.97736e-05	0.000146345	2.7443e-05	4.53436e-05	4.24728e-05	0.000185161	6.56501e-05	2.06326e-05	2.32237e-05	0.00013381	8.47407e-06	8.98479e-06	1	3.02515e-07	1.35152e-07	2	1.25998e-05	NA	3	7.81587e-06	1.0344e-05	1	7.26449e-05	4.92218e-05	0	7.51051e-05	7.37894e-05	0	6.08292e-05	5.28502e-05	0
435	P13639	EEF2	Elongation factor 2	6	1.91922e-05	NA	4.93972e-06	3.93662e-06	NA	NA	9.64719e-06	NA	4.45903e-05	6.43983e-06	3.46312e-05	NA	4.2123e-05	2.009e-05	3.14383e-05	NA	3.55233e-05	1.49218e-05	3.33066e-05	NA	1.66613e-05	NA	2.56404e-05	8.43146e-06	6.119e-05	3.45716e-05	4.15991e-05	9.16158e-06	9.35616e-06	8.53297e-06	1	9.64719e-06	NA	3	2.85538e-05	1.9788e-05	1	3.12171e-05	1.10182e-05	1	2.79172e-05	1.13088e-05	1	1.69111e-05	8.60719e-06	1	3.66306e-05	2.14991e-05	0
436	P13645;P13645	KRT10	Keratin, type I cytoskeletal 10	29	0.000162684	0.000190445	0.000225566	0.000131323	0.000315015	0.000541254	0.00013529	0.000118134	0.000194261	0.000180576	0.00222788	7.74614e-05	0.000257006	0.000185765	0.000176195	0.000123981	0.0012297	0.000610397	0.000331502	0.000112746	8.70523e-06	9.31134e-05	5.67915e-05	0.000288515	0.000149946	0.0192907	0.00181132	0.000173033	0.000177505	4.01237e-05	0	0.000277423	0.000197142	0	0.000670046	0.00103987	0	0.000185737	5.47242e-05	0	0.000571086	0.00048401	0	0.000111781	0.000122789	0	0.00535625	0.00932215	0
437	P13647;P13647	KRT5	Keratin, type II cytoskeletal 5	14	1.36799e-05	2.50421e-05	8.91817e-06	1.03186e-05	2.754e-05	1.50822e-05	1.50195e-05	6.76182e-06	6.15119e-06	3.36254e-08	8.78361e-05	NA	1.36401e-05	1.59452e-05	2.67218e-05	8.71201e-06	3.82506e-05	1.60547e-05	3.476e-05	7.21935e-06	5.10532e-06	NA	6.05864e-06	1.33629e-05	7.87612e-06	0.000873142	0.000172437	6.60723e-06	1.44897e-05	7.31322e-06	0	1.61009e-05	8.56889e-06	0	3.13403e-05	4.90223e-05	1	1.62548e-05	7.60229e-06	0	2.40712e-05	1.48723e-05	0	8.17561e-06	4.51751e-06	1	0.000265016	0.000412829	0
438	P13671	C6	Complement component C6	24	5.29561e-05	4.73965e-06	6.28037e-06	1.9832e-05	4.14161e-05	NA	2.22256e-05	1.05374e-05	0.000199591	0.000133765	0.00013615	0.000331949	0.000375779	0.000330818	0.000298015	0.000427718	0.000532884	0.000522846	0.000228554	0.000473106	0.000290167	0.00062453	0.000304042	0.000926894	8.92441e-05	0.000141901	6.16823e-05	0.000111925	2.0952e-05	2.23876e-05	0	2.47264e-05	1.55906e-05	1	0.000200364	9.28693e-05	0	0.000358082	5.63136e-05	0	0.000439348	0.000142939	0	0.000536408	0.000302695	0	0.000101188	3.40402e-05	0
439	P13796	LCP1	Plastin-2	8	0.000103925	NA	2.25741e-05	8.09792e-06	3.55587e-05	1.45249e-05	2.05688e-05	NA	0.000286835	1.56029e-05	5.14902e-05	4.69306e-05	0.000139924	4.7036e-05	5.13286e-05	4.53131e-05	0.000105618	3.82637e-05	4.14903e-05	3.97325e-05	0.000111534	3.55838e-06	1.12614e-05	7.84477e-06	8.77223e-05	1.33453e-05	4.16438e-05	1.32399e-05	4.48658e-05	5.16568e-05	1	2.35508e-05	1.08293e-05	1	0.000100215	0.000125432	0	7.09003e-05	4.6085e-05	0	5.62762e-05	3.29212e-05	0	3.35496e-05	5.20849e-05	0	3.89878e-05	3.51312e-05	0
440	P13798	APEH	Acylamino-acid-releasing enzyme	2	NA	NA	NA	NA	NA	1.28251e-05	NA	4.72441e-06	6.01598e-05	4.77817e-05	2.08598e-05	5.45874e-06	4.59865e-05	1.85496e-05	1.11479e-05	NA	2.63763e-05	1.80278e-05	NA	2.08106e-06	NA	NA	2.00733e-05	NA	2.78396e-05	4.13787e-05	NA	3.94369e-06	NA	NA	4	8.77475e-06	5.72804e-06	2	3.3565e-05	2.4905e-05	0	2.5228e-05	1.83543e-05	1	1.5495e-05	1.2344e-05	1	2.00733e-05	NA	3	2.43873e-05	1.89548e-05	1
441	P13929	ENO3	Beta-enolase	17	2.28136e-05	1.18262e-05	1.39017e-05	2.07546e-05	1.59337e-05	3.47798e-05	2.46257e-05	NA	5.33602e-05	2.36334e-05	8.1054e-05	4.77088e-05	0.000349428	6.60079e-05	0.000155812	0.000118131	0.00148679	0.00013233	0.000262265	0.000255109	0.000709247	3.4145e-05	0.000290623	0.000200061	0.00061534	0.00014332	9.80953e-05	9.92461e-05	1.7324e-05	5.28655e-06	0	2.5113e-05	9.43248e-06	1	5.14391e-05	2.35783e-05	0	0.000172345	0.000123664	0	0.000534122	0.000637902	0	0.000308519	0.000287488	0	0.000239	0.000251775	0
442	P13987	CD59	CD59 glycoprotein	3	7.92713e-06	7.81463e-09	1.17645e-05	1.14274e-05	2.46113e-06	3.1171e-05	3.14255e-05	4.3908e-06	3.98257e-05	2.9842e-05	5.89e-05	1.88953e-05	2.4537e-05	1.47196e-05	4.01057e-05	NA	1.24463e-05	2.39057e-05	1.44903e-05	3.6278e-06	1.11207e-07	NA	1.55061e-05	1.19136e-05	2.96002e-05	2.16848e-05	6.11925e-05	8.28716e-06	7.7817e-06	5.46528e-06	0	1.73621e-05	1.61117e-05	0	3.68657e-05	1.69955e-05	0	2.64541e-05	1.28012e-05	1	1.36175e-05	8.32214e-06	0	9.17697e-06	8.05404e-06	1	3.01912e-05	2.24617e-05	0
443	P14151	SELL	L-selectin	1	5.46276e-05	0.000110503	3.04145e-05	4.58615e-05	NA	NA	1.05876e-05	NA	9.8203e-06	NA	5.00731e-06	NA	NA	NA	2.93997e-05	1.31419e-05	NA	0.00015712	NA	NA	NA	0.000215342	NA	NA	1.9727e-05	4.55839e-05	NA	9.1207e-05	6.03517e-05	3.49005e-05	0	1.05876e-05	NA	3	7.4138e-06	3.4033e-06	2	2.12708e-05	1.1496e-05	2	0.00015712	NA	3	0.000215342	NA	3	5.21727e-05	3.61926e-05	1
444	P14174	MIF	Macrophage migration inhibitory factor	2	NA	NA	NA	NA	2.20338e-05	NA	7.64175e-05	NA	0.000309365	NA	0.00032769	9.70032e-05	0.000102719	NA	6.15317e-05	8.20722e-05	0.000156366	4.88697e-05	0.000106951	0.000106912	NA	NA	0.000130539	4.91964e-05	4.42759e-05	NA	NA	2.93407e-05	NA	NA	4	4.92256e-05	3.84551e-05	2	0.000244686	0.000128225	1	8.21077e-05	2.05938e-05	1	0.000104775	4.39559e-05	0	8.98679e-05	5.75182e-05	2	3.68083e-05	1.05608e-05	2
445	P14543	NID1	Nidogen-1	1	NA	NA	NA	NA	NA	NA	2.14651e-07	NA	NA	NA	NA	NA	NA	NA	3.21673e-06	NA	NA	NA	NA	NA	NA	NA	NA	NA	NA	NA	NA	NA	NA	NA	4	2.14651e-07	NA	3	NA	NA	4	3.21673e-06	NA	3	NA	NA	4	NA	NA	4	NA	NA	4
446	P14555	PLA2G2A	Phospholipase A2, membrane associated	7	4.72163e-05	1.19644e-05	1.78444e-05	4.98175e-05	0.000151693	1.95863e-06	4.27562e-05	2.99306e-05	1.66274e-05	NA	NA	NA	3.30008e-05	NA	NA	2.15989e-05	3.0048e-05	3.46221e-05	3.50553e-05	7.12896e-05	4.75016e-07	NA	3.04145e-05	4.56177e-05	9.34358e-05	4.87706e-05	4.5065e-05	0.00012554	3.17106e-05	1.95829e-05	0	5.65845e-05	6.56536e-05	0	1.66274e-05	NA	3	2.72999e-05	8.06233e-06	2	4.27537e-05	1.91583e-05	0	2.55024e-05	2.29687e-05	1	7.82029e-05	3.84589e-05	0
447	P14618	PKM	Pyruvate kinase PKM	30	0.00022463	0.000111195	8.37314e-05	5.53355e-05	9.04345e-05	0.000404639	0.000162621	3.10447e-05	0.000901239	0.000528277	0.000348246	9.1399e-05	0.000515836	0.000300194	0.000295625	7.30421e-05	0.000913187	0.000506594	0.000380093	0.000123036	0.00127324	0.000319634	0.000469557	0.000215948	0.00123513	0.000464464	0.00049384	0.000114552	0.000118723	7.41963e-05	0	0.000172185	0.000164043	0	0.00046729	0.000340341	0	0.000296174	0.00018079	0	0.000480727	0.000329525	0	0.000569595	0.000480511	0	0.000576996	0.00047137	0
448	P14625	HSP90B1	Endoplasmin	9	2.16761e-06	NA	5.53161e-06	2.61821e-06	1.08284e-05	NA	1.12382e-05	NA	1.0757e-05	1.0356e-05	2.48518e-05	1.42095e-05	2.46344e-05	1.19144e-05	1.23527e-05	9.13762e-06	1.32761e-05	9.11267e-06	1.10141e-05	6.53927e-06	2.96838e-05	1.00083e-05	7.92374e-06	5.92267e-06	1.54507e-05	2.71648e-05	1.61265e-05	2.43714e-06	3.43915e-06	1.82608e-06	1	1.10333e-05	2.8973e-07	2	1.50436e-05	6.76374e-06	0	1.45098e-05	6.89821e-06	0	9.98553e-06	2.85916e-06	0	1.33846e-05	1.09934e-05	0	1.52948e-05	1.01149e-05	0
449	P14770	GP9	Platelet glycoprotein IX	4	2.39739e-06	NA	2.27961e-05	8.18045e-06	2.34279e-06	NA	6.40418e-05	5.08084e-06	6.71876e-05	3.60341e-05	0.000124514	1.50239e-05	6.0579e-05	4.4368e-05	7.29386e-05	6.26285e-06	8.1275e-05	5.85941e-05	4.25732e-05	3.96789e-06	3.52689e-05	5.95026e-06	2.38692e-05	6.37486e-06	3.56769e-05	6.0956e-05	9.19628e-05	3.36131e-06	1.11246e-05	1.05132e-05	1	2.38218e-05	3.48584e-05	1	6.06898e-05	4.7641e-05	0	4.60371e-05	2.89824e-05	0	4.66025e-05	3.25573e-05	0	1.78658e-05	1.42937e-05	0	4.79892e-05	3.76167e-05	0
450	P14780	MMP9	Matrix metalloproteinase-9	3	6.0953e-06	NA	NA	NA	NA	NA	NA	NA	5.88566e-05	NA	2.23537e-06	NA	1.68401e-05	NA	4.57032e-06	NA	1.11972e-05	NA	1.03936e-05	NA	1.51597e-08	NA	NA	NA	1.66529e-05	NA	NA	NA	6.0953e-06	NA	3	NA	NA	4	3.0546e-05	4.00373e-05	2	1.07052e-05	8.67606e-06	2	1.07954e-05	5.68202e-07	2	1.51597e-08	NA	3	1.66529e-05	NA	3
451	P14866;Q8WVV9	HNRNPL;HNRNPLL	Heterogeneous nuclear ribonucleoprotein L;Heterogeneous nuclear ribonucleoprotein L-like	1	1.63445e-05	NA	NA	NA	5.88473e-06	NA	NA	NA	NA	NA	NA	NA	NA	NA	NA	NA	2.16969e-05	NA	NA	NA	1.28218e-05	NA	NA	NA	3.25107e-05	NA	NA	NA	1.63445e-05	NA	3	5.88473e-06	NA	3	NA	NA	4	NA	NA	4	2.16969e-05	NA	3	1.28218e-05	NA	3	3.25107e-05	NA	3
452	P14923	JUP	Junction plakoglobin	8	NA	NA	NA	NA	NA	NA	NA	NA	NA	1.7522e-08	1.6079e-06	NA	NA	NA	NA	NA	NA	NA	NA	NA	NA	NA	NA	NA	NA	3.11659e-05	NA	2.36109e-06	NA	NA	4	NA	NA	4	8.1271e-07	1.12457e-06	2	NA	NA	4	NA	NA	4	NA	NA	4	1.67635e-05	2.03681e-05	2
453	P14927	UQCRB	Cytochrome b-c1 complex subunit 7	1	2.5767e-05	0.000207509	6.50942e-05	4.54683e-05	6.23696e-05	0.000452474	6.92002e-06	8.42532e-05	NA	NA	NA	NA	NA	NA	NA	NA	NA	NA	NA	NA	NA	NA	NA	NA	NA	NA	NA	NA	8.59598e-05	8.26083e-05	0	0.000151504	0.000203269	0	NA	NA	4	NA	NA	4	NA	NA	4	NA	NA	4	NA	NA	4
454	P15144	ANPEP	Aminopeptidase N	5	3.76894e-05	NA	1.8147e-05	NA	NA	4.82308e-06	NA	NA	8.96238e-06	4.53262e-07	6.91456e-06	NA	2.86128e-05	NA	1.09897e-06	NA	9.88066e-06	NA	4.72116e-06	NA	1.37002e-05	9.1053e-06	6.51085e-06	2.68384e-06	1.38956e-05	7.64779e-06	3.81073e-05	3.11879e-06	2.79182e-05	1.38186e-05	2	4.82308e-06	NA	3	5.4434e-06	4.44123e-06	1	1.48559e-05	1.94552e-05	2	7.30091e-06	3.64832e-06	2	8.00006e-06	4.62578e-06	0	1.56924e-05	1.55828e-05	0
455	P15153	RAC2	Ras-related C3 botulinum toxin substrate 2	5	0.000101139	1.75843e-05	2.59606e-05	3.84145e-06	4.27186e-05	5.34212e-05	3.93057e-05	3.97873e-06	0.000474727	6.94515e-05	8.80136e-05	6.76219e-06	0.000294616	3.97064e-05	9.33818e-05	5.50722e-06	0.000535636	5.54178e-05	0.000109691	4.87305e-06	8.96162e-05	2.42648e-05	8.62666e-05	1.24487e-05	0.00034769	3.21399e-05	6.09276e-05	5.52778e-06	3.71314e-05	4.36351e-05	0	3.48561e-05	2.14452e-05	0	0.000159739	0.00021285	0	0.000108303	0.000129367	0	0.000176405	0.000243282	0	5.31491e-05	4.04864e-05	0	0.000111571	0.00015903	0
456	P15169	CPN1	Carboxypeptidase N catalytic chain	30	8.85976e-05	4.42766e-05	2.17528e-05	0.000419804	4.56594e-06	6.99748e-07	2.27243e-05	4.96704e-05	4.60442e-05	7.15178e-05	4.3699e-05	0.000118468	0.000129162	8.016e-05	5.92198e-05	0.00013878	8.37453e-05	0.000232799	0.00014875	0.000420392	0.00100206	0.00381665	0.00251315	0.0042735	0.00926866	0.00590371	0.00468432	0.00607838	0.000143608	0.000186213	0	1.94151e-05	2.2339e-05	0	6.99322e-05	3.47229e-05	0	0.000101831	3.82866e-05	0	0.000221422	0.000146007	0	0.00290134	0.00146954	0	0.00648377	0.00195742	0
457	P15259;P18669	PGAM2;PGAM1	Phosphoglycerate mutase 2;Phosphoglycerate mutase 1	2	6.85747e-07	NA	NA	NA	NA	NA	1.0736e-06	NA	8.50965e-06	2.46302e-08	6.66013e-06	NA	2.01915e-05	NA	7.9162e-06	NA	1.35325e-05	NA	NA	NA	1.61882e-05	NA	6.62637e-06	NA	7.17806e-06	NA	2.95945e-06	NA	6.85747e-07	NA	3	1.0736e-06	NA	3	5.0648e-06	4.4618e-06	1	1.40539e-05	8.67996e-06	2	1.35325e-05	NA	3	1.14073e-05	6.76121e-06	2	5.06876e-06	2.98301e-06	2
458	P15311	EZR	Ezrin	3	5.73601e-05	NA	NA	NA	NA	NA	NA	NA	9.18571e-05	4.61942e-05	4.32785e-05	1.8114e-05	5.83462e-05	1.11953e-05	1.3972e-05	1.55617e-05	4.11175e-05	NA	NA	1.18024e-05	NA	NA	3.14811e-05	3.78398e-05	6.91928e-05	4.26916e-05	4.49828e-05	1.66794e-05	5.73601e-05	NA	3	NA	NA	4	4.9861e-05	3.07046e-05	0	2.47688e-05	2.24575e-05	0	2.64599e-05	2.07289e-05	2	3.46604e-05	4.4963e-06	2	4.33866e-05	2.14652e-05	0
459	P15502	ELN	Elastin	4	NA	4.48884e-06	NA	1.99468e-05	NA	NA	NA	NA	NA	NA	NA	3.27483e-06	NA	3.49292e-06	1.97214e-06	1.00994e-05	1.65688e-05	2.4922e-05	6.59223e-06	3.2866e-05	9.69244e-07	3.71576e-06	NA	2.56974e-05	NA	NA	NA	NA	1.22178e-05	1.09305e-05	2	NA	NA	4	3.27483e-06	NA	3	5.18816e-06	4.32073e-06	1	2.02372e-05	1.12706e-05	0	1.01275e-05	1.35537e-05	1	NA	NA	4
460	P15516	HTN3	Histatin-3	1	NA	NA	NA	NA	NA	NA	NA	NA	NA	NA	NA	NA	NA	NA	4.15848e-05	NA	NA	NA	NA	NA	NA	NA	NA	NA	NA	NA	NA	NA	NA	NA	4	NA	NA	4	NA	NA	4	4.15848e-05	NA	3	NA	NA	4	NA	NA	4	NA	NA	4
461	P15531	NME1	Nucleoside diphosphate kinase A	3	8.62279e-06	4.57833e-06	NA	1.84239e-06	NA	NA	2.32721e-05	NA	3.72792e-05	3.60033e-05	2.88617e-05	8.24129e-06	1.69555e-05	1.64618e-05	2.40897e-05	4.86158e-06	2.43199e-05	1.94677e-05	3.06997e-05	5.71683e-06	2.30885e-05	1.98509e-05	4.34938e-05	2.12341e-05	0.000141621	5.0268e-05	8.16532e-05	3.07088e-05	5.01451e-06	3.41118e-06	1	2.32721e-05	NA	3	2.75964e-05	1.34245e-05	0	1.55921e-05	7.95757e-06	0	2.0051e-05	1.06054e-05	0	2.69168e-05	1.11306e-05	0	7.60626e-05	4.84817e-05	0
462	P15636	NA	Protease 1	10	4.68016e-05	9.137e-05	4.2208e-05	0.000134952	6.63975e-05	0.000230551	0.000113418	0.000171074	0.000792468	0.000461111	0.000574669	0.000502619	0.000356537	0.000228733	0.000219052	0.000124447	0.000535123	0.000437068	8.99766e-05	0.000121621	0.000476433	0.000176801	8.16848e-05	0.000172106	0.00023442	0.000363224	0.000256337	0.000178991	7.88328e-05	4.3489e-05	0	0.00014536	7.11198e-05	0	0.000582717	0.000147495	0	0.000232192	9.53161e-05	0	0.000295947	0.000223557	0	0.000226756	0.000172111	0	0.000258243	7.71861e-05	0
463	P15848	ARSB	Arylsulfatase B	1	0.000154054	6.6728e-05	5.28023e-05	0.000156919	6.47988e-05	NA	2.80914e-05	3.79901e-05	7.37134e-05	0.000162722	7.37868e-05	5.30788e-05	7.63804e-05	0.000358587	0.000202084	7.91602e-05	7.16791e-05	0.000196666	0.000189904	4.44797e-05	5.53443e-05	7.12426e-05	3.43259e-05	1.23125e-05	NA	6.93161e-05	3.65719e-05	1.1004e-05	0.000107626	5.55686e-05	0	4.36267e-05	1.89917e-05	1	9.08253e-05	4.89119e-05	0	0.000179053	0.00013327	0	0.000125682	7.88952e-05	0	4.33063e-05	2.56035e-05	0	3.8964e-05	2.92296e-05	1
464	P15907	ST6GAL1	Beta-galactoside alpha-2,6-sialyltransferase 1	8	NA	NA	NA	5.01862e-06	NA	NA	NA	NA	6.35585e-06	NA	8.73742e-06	2.15659e-05	4.2096e-05	8.15232e-06	3.45234e-05	5.26617e-05	0.00024256	7.85458e-05	0.000125397	0.000262378	4.2893e-05	2.75288e-05	8.36703e-05	0.000167797	0.000275962	5.9215e-05	6.51385e-05	0.000192582	5.01862e-06	NA	3	NA	NA	4	1.22197e-05	8.18116e-06	1	3.43584e-05	1.89883e-05	0	0.00017722	8.93375e-05	0	8.04723e-05	6.28518e-05	0	0.000148224	0.000105056	0
465	P15924;P15924	DSP	Desmoplakin	22	2.16689e-06	NA	3.09958e-06	6.79481e-06	3.52985e-06	NA	1.62379e-06	NA	2.49523e-07	1.90667e-07	3.15277e-05	1.068e-05	2.44523e-05	NA	NA	8.97133e-06	1.08564e-05	NA	NA	3.57055e-06	NA	NA	NA	NA	NA	0.000174685	1.15923e-05	1.91176e-06	4.02043e-06	2.44753e-06	1	2.57682e-06	1.34779e-06	2	1.0662e-05	1.47586e-05	0	1.67118e-05	1.09467e-05	2	7.2135e-06	5.15191e-06	2	NA	NA	4	6.27296e-05	9.70767e-05	1
466	P16070	CD44	CD44 antigen	3	0.000154504	NA	3.47021e-05	9.46679e-06	3.9768e-05	NA	6.23867e-05	1.18424e-05	0.000399262	0.000104598	0.000154101	1.51748e-05	0.000250907	3.52005e-05	0.000116554	1.23989e-05	0.000213956	1.95377e-05	5.98279e-05	1.02773e-05	0.00028264	3.16982e-05	7.10458e-05	1.71501e-05	0.000228235	4.09812e-05	5.68589e-05	1.71071e-05	6.62244e-05	7.74869e-05	1	3.79991e-05	2.53185e-05	1	0.000168284	0.000164368	0	0.000103765	0.000107801	0	7.58998e-05	9.45178e-05	0	0.000100634	0.000123455	0	8.57956e-05	9.63549e-05	0
467	P16109	SELP	P-selectin	2	7.28119e-06	NA	1.01645e-05	NA	1.13519e-06	NA	1.40601e-05	NA	1.61811e-05	NA	1.5328e-05	NA	2.35228e-06	2.15025e-06	2.42782e-05	NA	9.56839e-06	1.3645e-05	NA	NA	1.67943e-05	NA	NA	NA	1.05836e-05	NA	NA	NA	8.72284e-06	2.03881e-06	2	7.59762e-06	9.13926e-06	2	1.57546e-05	6.03199e-07	2	9.59358e-06	1.27177e-05	1	1.16067e-05	2.88259e-06	2	1.67943e-05	NA	3	1.05836e-05	NA	3
468	P16150	SPN	Leukosialin	4	5.16051e-05	NA	3.57935e-06	NA	NA	NA	NA	NA	0.000218313	1.14017e-07	1.75815e-05	5.76988e-06	0.000186845	NA	4.92013e-06	NA	0.00012515	1.44072e-05	1.23709e-05	NA	6.67168e-05	NA	1.18477e-05	1.43435e-06	0.00016843	2.01872e-05	3.39544e-05	4.9957e-06	2.75922e-05	3.39593e-05	2	NA	NA	4	6.04445e-05	0.000105497	0	9.58824e-05	0.00012864	2	5.06428e-05	6.45334e-05	1	2.66663e-05	3.50734e-05	1	5.68918e-05	7.52934e-05	0
469	P16157	ANK1	Ankyrin-1	83	4.01923e-06	0.000258553	0.000337157	0.000400404	1.22329e-05	0.000660169	0.000634956	0.000320786	4.23409e-05	0.00129531	0.0020733	0.000994879	2.7304e-05	0.000659368	0.00114576	0.000527714	3.7206e-05	0.000966123	0.000670471	0.000470258	7.67599e-08	0.000546514	0.000867415	0.000562247	1.46213e-05	0.000866845	0.00181542	0.00032058	0.000250033	0.000173971	0	0.000407036	0.000305141	0	0.00110146	0.000839672	0	0.000590038	0.00045978	0	0.000536014	0.00038996	0	0.000494063	0.000360931	0	0.000754367	0.000790333	0
470	P16284	PECAM1	Platelet endothelial cell adhesion molecule	18	8.12886e-05	5.01327e-05	7.56668e-05	3.44782e-05	7.12147e-05	0.000108687	0.000160995	3.81447e-05	0.000690896	0.000259613	0.000359249	7.14296e-05	0.000266857	0.000164366	0.000259162	4.63979e-05	0.000350482	0.000174557	0.000210104	3.54496e-05	0.000394644	7.64618e-05	0.000171144	4.08847e-05	0.000256771	0.000152428	0.000220893	2.85269e-05	6.03916e-05	2.19603e-05	0	9.47605e-05	5.27281e-05	0	0.000345297	0.000259473	0	0.000184196	0.000103012	0	0.000192648	0.000129428	0	0.000170784	0.000159043	0	0.000164655	0.000100546	0
471	P16401	H1-5	Histone H1.5	4	9.68108e-06	4.80442e-06	2.66161e-05	8.26248e-06	1.26454e-05	NA	1.77618e-05	1.14293e-05	1.36924e-05	NA	6.7591e-06	9.0633e-06	1.42197e-05	NA	2.72264e-05	1.88235e-05	0.000227479	4.39547e-05	0.000190391	9.25939e-05	6.77117e-05	3.50099e-05	0.000113458	6.07893e-05	0.000191326	4.73554e-05	0.00013792	6.03903e-05	1.2341e-05	9.7346e-06	0	1.39455e-05	3.36048e-06	1	9.83827e-06	3.53102e-06	1	2.00899e-05	6.59521e-06	1	0.000138605	8.49631e-05	0	6.92422e-05	3.26632e-05	0	0.000109248	6.77661e-05	0
472	P16452	EPB42	Protein 4.2	25	1.60006e-05	7.77025e-05	0.000119662	7.91347e-05	NA	0.000161696	0.000281717	9.54988e-05	9.31953e-06	0.000426176	0.000684966	0.000283888	4.6061e-06	0.000213386	0.000402528	0.000149081	1.03439e-05	0.000320679	0.00028639	0.00014284	1.46973e-08	0.000195417	0.000352917	0.00019145	8.45137e-06	0.000291057	0.00063254	0.000118138	7.31249e-05	4.27626e-05	0	0.000179637	9.43965e-05	1	0.000351087	0.000281919	0	0.0001924	0.000165063	0	0.000190063	0.000142441	0	0.00018495	0.000144414	0	0.000262547	0.000272719	0
473	P16499	PDE6A	Rod cGMP-specific 3',5'-cyclic phosphodiesterase subunit alpha	1	4.6714e-05	NA	NA	1.29984e-05	2.01268e-05	NA	2.89145e-06	NA	NA	NA	1.1974e-05	2.83105e-05	0.00010314	5.34703e-05	1.95612e-05	2.33477e-05	0.00011336	0.00036248	2.31836e-05	2.48513e-05	5.42761e-05	0.000117596	2.02338e-05	6.13194e-05	4.36359e-05	0.000127243	1.00972e-05	2.65429e-05	2.98562e-05	2.38405e-05	2	1.15091e-05	1.21872e-05	2	2.01423e-05	1.15517e-05	2	4.98799e-05	3.86123e-05	0	0.000130969	0.000159985	0	6.33562e-05	4.03652e-05	0	5.18798e-05	5.20748e-05	0
474	P16591	FER	Tyrosine-protein kinase Fer	1	0.000247542	0.0001194	8.54637e-05	0.000305446	0.000113155	NA	6.03694e-05	7.0066e-05	0.000178694	0.000271274	NA	NA	0.000157539	NA	0.000414052	NA	0.000295425	NA	0.000276968	0.000217234	0.000149022	0.00015117	0.000159636	0.000202184	0.000147626	0.000203826	0.000140832	0.000139268	0.000189463	0.000104163	0	8.11967e-05	2.80978e-05	1	0.000224984	6.54639e-05	2	0.000285796	0.000181382	2	0.000263209	4.08711e-05	1	0.000165503	2.48798e-05	0	0.000157888	3.08394e-05	0
475	P16615	ATP2A2	Sarcoplasmic/endoplasmic reticulum calcium ATPase 2	8	1.71943e-05	1.7976e-05	3.27236e-05	7.45509e-07	1.40024e-05	1.0207e-05	4.9511e-05	8.04352e-06	0.000272503	0.000169317	0.000110852	7.40917e-06	6.6142e-05	5.26561e-05	7.37097e-05	3.69516e-06	0.000132824	9.35889e-05	5.25076e-05	6.10995e-07	6.77371e-05	2.94849e-05	7.02486e-05	3.80128e-06	4.4587e-05	7.8875e-05	9.95544e-05	NA	1.71599e-05	1.30681e-05	0	2.0441e-05	1.95359e-05	0	0.00014002	0.000110825	0	4.90508e-05	3.14659e-05	0	6.98829e-05	5.66394e-05	0	4.2818e-05	3.20077e-05	0	7.43388e-05	2.7763e-05	1
476	P16671	CD36	Platelet glycoprotein 4	6	9.40077e-05	6.93056e-05	9.21377e-05	NA	9.83788e-05	9.28355e-05	0.000135385	NA	0.000479328	0.000242656	0.000218127	4.56429e-06	0.000181276	0.000148403	0.000195277	3.34482e-06	0.000249442	0.000157632	0.000137011	2.19832e-06	0.000117142	0.000109427	0.000150994	7.24192e-06	0.000222398	0.000150525	0.000129575	1.18867e-05	8.51504e-05	1.37538e-05	1	0.000108867	2.31326e-05	1	0.000236169	0.000194195	0	0.000132075	8.80403e-05	0	0.000136571	0.000102045	0	9.62012e-05	6.19931e-05	0	0.000128596	8.73724e-05	0
477	P17213	BPI	Bactericidal permeability-increasing protein	3	5.30249e-06	NA	1.65372e-05	NA	NA	NA	1.63042e-05	NA	NA	NA	NA	NA	NA	NA	3.06383e-06	NA	2.14372e-05	NA	0.000165696	3.62145e-05	1.32758e-05	1.03201e-05	0.000156722	1.54707e-05	2.22871e-05	NA	8.91515e-05	1.10555e-05	1.09199e-05	7.94417e-06	2	1.63042e-05	NA	3	NA	NA	4	3.06383e-06	NA	3	7.44493e-05	7.93667e-05	1	4.89472e-05	7.1881e-05	0	4.08314e-05	4.22216e-05	1
478	P17301	ITGA2	Integrin alpha-2	13	1.04311e-05	1.60013e-06	1.34958e-05	5.67993e-06	1.08207e-05	1.25375e-05	2.68278e-05	1.95462e-06	6.63997e-05	1.84096e-05	4.90247e-05	4.38515e-06	2.63461e-05	1.22129e-05	3.55727e-05	2.43356e-06	3.00596e-05	1.11779e-05	3.15117e-05	NA	2.13961e-05	9.97567e-07	2.39796e-05	NA	2.68991e-05	9.97215e-06	3.53645e-05	NA	7.80174e-06	5.23761e-06	0	1.30351e-05	1.02983e-05	0	3.45548e-05	2.82509e-05	0	1.91413e-05	1.47088e-05	0	2.42497e-05	1.13438e-05	1	1.54578e-05	1.25893e-05	1	2.40786e-05	1.2929e-05	1
479	P17612	PRKACA	cAMP-dependent protein kinase catalytic subunit alpha	4	8.75808e-06	NA	2.6807e-06	NA	NA	NA	8.30708e-06	NA	2.14251e-05	1.09973e-05	9.29349e-06	NA	1.41892e-05	8.33061e-06	8.68456e-06	NA	3.18029e-05	9.8773e-06	1.46758e-05	NA	1.01505e-05	1.12787e-05	1.99669e-05	NA	6.13122e-05	NA	1.46098e-05	NA	5.71939e-06	4.29736e-06	2	8.30708e-06	NA	3	1.39053e-05	6.56785e-06	1	1.04015e-05	3.28504e-06	1	1.87853e-05	1.1526e-05	1	1.37987e-05	5.37153e-06	1	3.7961e-05	3.30236e-05	2
480	P17844	DDX5	Probable ATP-dependent RNA helicase DDX5	4	NA	NA	NA	NA	NA	NA	NA	NA	NA	NA	NA	NA	1.18651e-06	NA	NA	NA	7.87601e-06	NA	NA	NA	2.08755e-06	NA	NA	NA	9.54239e-06	NA	NA	NA	NA	NA	4	NA	NA	4	NA	NA	4	1.18651e-06	NA	3	7.87601e-06	NA	3	2.08755e-06	NA	3	9.54239e-06	NA	3
481	P17858	PFKL	ATP-dependent 6-phosphofructokinase, liver type	3	NA	NA	NA	NA	NA	NA	5.9496e-06	NA	2.16785e-05	2.02051e-05	2.59104e-05	3.53894e-06	9.6703e-06	9.21349e-06	1.30794e-05	2.17443e-06	1.40909e-05	1.62166e-05	1.95451e-05	2.59731e-06	5.48394e-07	NA	4.55628e-06	NA	9.61168e-06	9.85948e-06	2.71883e-05	NA	NA	NA	4	5.9496e-06	NA	3	1.78332e-05	9.83158e-06	0	8.5344e-06	4.57738e-06	0	1.31125e-05	7.36071e-06	0	2.55233e-06	2.834e-06	2	1.55531e-05	1.00771e-05	1
482	P17936	IGFBP3	Insulin-like growth factor-binding protein 3	16	0.000263737	0.000197131	0.000116147	0.000399702	6.49533e-05	4.55513e-05	7.24837e-05	0.000118747	NA	NA	1.28363e-05	2.904e-05	9.76121e-06	1.43963e-05	9.72473e-06	3.22342e-05	5.89545e-05	0.000180629	7.65405e-05	0.000209409	0.00120419	0.00453341	0.00226882	0.0047735	0.0114417	0.0094609	0.00580068	0.011533	0.000244179	0.000119966	0	7.54338e-05	3.10243e-05	0	2.09382e-05	1.14578e-05	2	1.65291e-05	1.06974e-05	0	0.000131383	7.47593e-05	0	0.00319498	0.00174204	0	0.00955907	0.00268178	0
483	P17987	TCP1	T-complex protein 1 subunit alpha	4	9.39791e-06	NA	1.24592e-05	NA	NA	3.6471e-05	1.14818e-05	NA	5.55414e-05	2.6825e-05	3.89369e-05	NA	2.45745e-05	2.74262e-05	3.54582e-05	NA	4.16696e-05	3.43913e-05	3.26689e-05	1.84693e-05	NA	2.68041e-05	1.86471e-05	NA	2.68355e-05	4.78766e-05	3.88636e-05	NA	1.09285e-05	2.16465e-06	2	2.39764e-05	1.767e-05	2	4.04344e-05	1.44167e-05	1	2.9153e-05	5.6436e-06	1	3.17998e-05	9.70544e-06	0	2.27256e-05	5.76793e-06	2	3.78586e-05	1.05565e-05	1
484	P18054	ALOX12	Polyunsaturated fatty acid lipoxygenase ALOX12	3	2.56259e-06	2.63207e-06	7.81922e-06	NA	NA	2.03444e-05	1.22362e-05	NA	2.22109e-05	5.91424e-06	2.7694e-05	2.00693e-06	3.20839e-06	7.7606e-06	3.00421e-05	NA	1.41947e-05	2.68838e-05	1.03544e-05	NA	NA	4.69558e-06	7.16623e-06	2.05038e-05	4.05694e-05	1.89174e-05	2.44752e-05	NA	4.33796e-06	3.01506e-06	1	1.62903e-05	5.73338e-06	2	1.44565e-05	1.24274e-05	0	1.36704e-05	1.43599e-05	1	1.71443e-05	8.65045e-06	1	1.07885e-05	8.50386e-06	1	2.79873e-05	1.12451e-05	1
485	P18065	IGFBP2	Insulin-like growth factor-binding protein 2	13	NA	NA	NA	NA	NA	NA	NA	NA	NA	NA	NA	NA	NA	NA	NA	NA	NA	NA	NA	4.9164e-06	4.8496e-05	0.000454819	9.19202e-05	0.000333696	0.000121712	0.000467235	8.52862e-05	0.000328015	NA	NA	4	NA	NA	4	NA	NA	4	NA	NA	4	4.9164e-06	NA	3	0.000232233	0.000194325	0	0.000250562	0.000179689	0
486	P18206	VCL	Vinculin	35	4.37153e-05	6.62704e-05	0.000116523	2.80838e-05	4.35243e-05	0.00022452	0.000205896	3.39882e-05	0.000319006	0.000410417	0.000450493	8.54455e-05	0.000145883	0.000199762	0.000293065	6.06052e-05	0.000188145	0.000248173	0.000228532	4.88669e-05	0.000118821	0.000121725	0.000193841	5.83238e-05	0.00014205	0.0002344	0.000392449	3.34583e-05	6.36482e-05	3.8578e-05	0	0.000126982	0.000102232	0	0.00031634	0.00016347	0	0.000174829	9.74445e-05	0	0.000178429	8.99171e-05	0	0.000123178	5.54391e-05	0	0.000200589	0.000152001	0
487	P18428	LBP	Lipopolysaccharide-binding protein	20	0.000103791	0.000244951	4.87348e-05	0.000116947	2.80343e-05	0.00101285	3.08904e-05	0.000149643	0.000252935	0.000158194	5.75831e-05	0.000293828	0.000386536	0.000143073	7.05405e-05	0.000213095	0.000426599	0.000368346	0.000251744	0.000354077	0.00399995	0.00723315	0.00227149	0.0117573	0.0013171	0.00328601	0.000992101	0.00388547	0.000128606	8.30005e-05	0	0.000305354	0.000475054	0	0.000190635	0.000105333	0	0.000203311	0.000135307	0	0.000350191	7.2743e-05	0	0.00631547	0.00417016	0	0.00237017	0.00143096	0
488	P18577;Q02161	RHCE;RHD	Blood group Rh(CE) polypeptide;Blood group Rh(D) polypeptide	2	NA	3.49284e-05	3.94901e-05	3.44714e-05	NA	NA	9.92552e-05	7.7713e-05	NA	8.93626e-05	0.000283048	0.000119505	NA	2.93909e-05	0.000146757	5.15765e-05	3.90554e-06	0.000113295	2.48855e-05	8.25832e-05	1.62413e-08	6.82593e-05	5.99753e-05	8.57858e-05	3.78107e-06	8.93513e-05	0.000205036	6.78995e-05	3.62967e-05	2.77506e-06	1	8.84841e-05	1.52326e-05	2	0.000163972	0.000104219	1	7.59083e-05	6.23519e-05	1	5.61673e-05	5.05674e-05	0	5.35092e-05	3.72499e-05	0	9.1517e-05	8.39577e-05	0
489	P18627	LAG3	Lymphocyte activation gene 3 protein	1	NA	NA	NA	NA	NA	NA	NA	NA	NA	NA	NA	NA	NA	4.95511e-06	NA	1.329e-06	4.10977e-05	3.8452e-05	5.07313e-05	1.20849e-05	2.51479e-05	1.05873e-05	5.68214e-05	1.85248e-05	9.82417e-05	3.91606e-05	3.69991e-05	2.58595e-05	NA	NA	4	NA	NA	4	NA	NA	4	3.14206e-06	2.56404e-06	2	3.55915e-05	1.65355e-05	0	2.77704e-05	2.02614e-05	0	5.00652e-05	3.26421e-05	0
490	P19021	PAM	Peptidyl-glycine alpha-amidating monooxygenase	22	NA	NA	2.07898e-05	NA	NA	NA	NA	NA	2.5866e-05	1.59378e-05	1.09543e-05	8.92578e-05	3.53648e-05	3.31114e-05	2.85891e-05	0.000116288	0.000169867	0.000145268	0.000102148	0.000381394	3.57673e-05	0.000111093	6.17098e-05	0.000288016	4.0109e-05	7.10658e-05	3.49716e-05	0.000112681	2.07898e-05	NA	3	NA	NA	4	3.5504e-05	3.63679e-05	0	5.33384e-05	4.20611e-05	0	0.000199669	0.000124341	0	0.000124146	0.000113626	0	6.47068e-05	3.5736e-05	0
491	P19086	GNAZ	Guanine nucleotide-binding protein G(z) subunit alpha	1	2.01555e-06	NA	8.53493e-06	NA	3.66814e-06	NA	2.25105e-05	NA	5.32746e-05	NA	4.51573e-05	2.40219e-06	7.61466e-06	4.86891e-06	2.8204e-05	NA	2.86936e-05	2.69706e-05	NA	NA	NA	NA	NA	NA	NA	NA	1.03707e-05	NA	5.27524e-06	4.6099e-06	2	1.30893e-05	1.33235e-05	2	3.36114e-05	2.7331e-05	1	1.35625e-05	1.2754e-05	1	2.78321e-05	1.21835e-06	2	NA	NA	4	1.03707e-05	NA	3
492	P19237	TNNI1	Troponin I, slow skeletal muscle	1	NA	NA	NA	NA	NA	NA	NA	NA	NA	NA	NA	NA	NA	NA	NA	NA	NA	NA	NA	1.21113e-05	NA	NA	NA	2.0562e-05	NA	NA	NA	1.1287e-05	NA	NA	4	NA	NA	4	NA	NA	4	NA	NA	4	1.21113e-05	NA	3	2.0562e-05	NA	3	1.1287e-05	NA	3
493	P19256	CD58	Lymphocyte function-associated antigen 3	2	NA	NA	NA	6.68633e-06	NA	NA	1.59196e-05	8.92208e-06	5.74618e-05	3.13376e-05	4.18205e-05	1.31113e-05	5.78317e-05	NA	2.36361e-05	8.64392e-06	2.68334e-05	6.64907e-06	3.33828e-05	NA	9.75574e-06	NA	3.02432e-05	1.31177e-05	3.861e-05	NA	7.41869e-05	NA	6.68633e-06	NA	3	1.24209e-05	4.94801e-06	2	3.59328e-05	1.86199e-05	0	3.00373e-05	2.52109e-05	1	2.22884e-05	1.39343e-05	1	1.77055e-05	1.09873e-05	1	5.63985e-05	2.51566e-05	2
494	P19338	NCL	Nucleolin	3	1.1034e-05	NA	5.10016e-06	NA	2.4814e-05	NA	7.32935e-06	NA	NA	NA	NA	NA	NA	NA	NA	NA	1.24375e-05	NA	3.37711e-06	2.76285e-06	NA	NA	NA	3.55763e-06	3.2729e-05	NA	NA	6.15482e-06	8.06706e-06	4.19583e-06	2	1.60717e-05	1.23635e-05	2	NA	NA	4	NA	NA	4	6.19248e-06	5.41704e-06	1	3.55763e-06	NA	3	1.94419e-05	1.87908e-05	2
495	P19367	HK1	Hexokinase-1	6	NA	NA	8.50625e-06	NA	NA	NA	1.53487e-05	NA	1.28466e-05	1.25714e-05	4.29751e-05	NA	6.35434e-06	1.70051e-05	2.94485e-05	NA	1.32879e-05	1.94936e-05	1.63629e-05	NA	3.08703e-06	3.58785e-06	1.09115e-05	NA	4.68601e-06	3.51626e-05	4.17428e-05	NA	8.50625e-06	NA	3	1.53487e-05	NA	3	2.27977e-05	1.74747e-05	1	1.76026e-05	1.15587e-05	1	1.63815e-05	3.10289e-06	1	5.86213e-06	4.38007e-06	1	2.71971e-05	1.97709e-05	1
496	P19652	ORM2	Alpha-1-acid glycoprotein 2	10	0.000811178	6.18962e-05	0.000178082	0.000172935	0.000290877	3.67387e-05	0.000380632	3.66576e-05	0.000172256	6.7187e-05	0.000542697	0.000141049	9.5231e-05	0.000113275	0.000273105	0.000128108	0.000147707	0.000149042	0.000149644	0.00012199	0.000129983	4.32496e-05	9.17869e-05	0.000105663	0.000287064	8.27082e-05	0.000509975	0.000135955	0.000306023	0.000341009	0	0.000186226	0.000176506	0	0.000230797	0.000212549	0	0.00015243	8.15657e-05	0	0.000142096	1.34284e-05	0	9.26707e-05	3.65342e-05	0	0.000253926	0.000191391	0
497	P19823	ITIH2	Inter-alpha-trypsin inhibitor heavy chain H2	32	0.000220772	8.05557e-05	0.000127692	0.00017507	7.81735e-05	0.00023815	0.000227852	0.000101503	0.00144259	0.00129453	0.00142631	0.00158723	0.00243236	0.0017653	0.00179735	0.00151503	0.00149954	0.00119815	0.00153371	0.00092723	0.000135928	0.000176637	0.000171888	0.000223053	0.000277086	0.000382698	0.00075441	0.000149188	0.000151022	6.0424e-05	0	0.00016142	8.33083e-05	0	0.00143766	0.000119737	0	0.00187751	0.000390843	0	0.00128966	0.000284806	0	0.000176877	3.57488e-05	0	0.000390845	0.000260503	0
498	P19827	ITIH1	Inter-alpha-trypsin inhibitor heavy chain H1	27	7.79019e-05	2.61316e-05	6.8228e-05	8.80378e-05	3.65498e-05	0.000163751	0.000132264	4.57512e-05	0.00064	0.000515711	0.00100706	0.00116154	0.0016681	0.00119539	0.00150059	0.00123226	0.000932054	0.000561229	0.00128171	0.000675923	1.12908e-05	7.4356e-05	0.000132265	9.68012e-05	0.000144262	0.000357863	0.000514753	0.000148448	6.50748e-05	2.71928e-05	0	9.45791e-05	6.31308e-05	0	0.000831078	0.000303393	0	0.00139909	0.000225088	0	0.000862729	0.000319453	0	7.86784e-05	5.08586e-05	0	0.000291331	0.000179247	0
499	P19878	NCF2	Neutrophil cytosol factor 2	5	1.23083e-05	NA	NA	NA	2.95329e-05	NA	NA	NA	0.000230589	NA	0.000147123	2.7865e-05	0.000329622	0.00050786	0.000314651	0.000387283	0.000150551	4.68775e-05	0.000113131	4.16418e-05	4.196e-05	5.11265e-06	NA	4.17883e-06	1.36035e-05	NA	NA	NA	1.23083e-05	NA	3	2.95329e-05	NA	3	0.000135192	0.000101887	1	0.000384854	8.77787e-05	0	8.80503e-05	5.28657e-05	0	1.70838e-05	2.15485e-05	1	1.36035e-05	NA	3
500	P20062	TCN2	Transcobalamin-2	1	1.67765e-05	NA	NA	2.26472e-05	1.96913e-05	NA	NA	1.38007e-05	NA	NA	NA	NA	NA	NA	NA	NA	NA	NA	NA	NA	NA	NA	NA	NA	NA	NA	NA	NA	1.97118e-05	4.15127e-06	2	1.6746e-05	4.16526e-06	2	NA	NA	4	NA	NA	4	NA	NA	4	NA	NA	4	NA	NA	4
501	P20290	BTF3	Transcription factor BTF3	1	NA	NA	NA	NA	NA	NA	NA	NA	NA	NA	NA	NA	NA	NA	NA	NA	NA	NA	NA	NA	1.18615e-08	NA	NA	NA	3.38165e-05	NA	NA	NA	NA	NA	4	NA	NA	4	NA	NA	4	NA	NA	4	NA	NA	4	1.18615e-08	NA	3	3.38165e-05	NA	3
502	P20701	ITGAL	Integrin alpha-L	6	4.16721e-05	NA	NA	NA	8.00036e-06	NA	8.22892e-06	NA	0.000360809	0.000265995	4.54822e-05	1.03282e-05	0.000203003	0.000140201	1.31101e-05	NA	8.78619e-05	NA	NA	NA	9.20556e-05	NA	0.000115272	3.70088e-06	9.75396e-05	NA	1.34462e-05	5.05907e-06	4.16721e-05	NA	3	8.11464e-06	1.6162e-07	2	0.000170654	0.000169923	0	0.000118771	9.67433e-05	1	8.78619e-05	NA	3	7.03429e-05	5.88695e-05	1	3.86816e-05	5.11447e-05	1
503	P20702	ITGAX	Integrin alpha-X	1	4.33924e-06	NA	NA	NA	NA	NA	NA	NA	NA	NA	NA	NA	2.18425e-05	NA	NA	NA	1.09153e-05	NA	NA	NA	1.19163e-08	NA	NA	NA	8.33129e-06	NA	NA	NA	4.33924e-06	NA	3	NA	NA	4	NA	NA	4	2.18425e-05	NA	3	1.09153e-05	NA	3	1.19163e-08	NA	3	8.33129e-06	NA	3
504	P20742	PZP	Pregnancy zone protein	8	6.32059e-06	2.51607e-09	NA	3.90759e-07	1.1873e-06	NA	NA	NA	1.20234e-05	8.93838e-09	NA	NA	9.73731e-06	7.14628e-07	1.22122e-06	NA	5.92727e-06	6.18685e-07	1.52479e-06	NA	1.23926e-06	6.66855e-09	NA	NA	3.0486e-06	NA	NA	NA	2.23795e-06	3.54099e-06	1	1.1873e-06	NA	3	6.01617e-06	8.4955e-06	2	3.89105e-06	5.06934e-06	1	2.69025e-06	2.83972e-06	1	6.22962e-07	8.71571e-07	2	3.0486e-06	NA	3
505	P20774	OGN	Mimecan	7	NA	NA	NA	NA	NA	NA	NA	NA	8.84563e-06	1.59937e-05	1.02271e-05	2.29298e-05	1.45803e-05	2.51325e-05	2.44807e-05	3.07493e-05	2.67426e-05	7.95985e-05	3.0724e-05	5.44977e-05	6.97107e-06	8.69397e-05	6.10727e-05	8.1724e-05	6.30082e-06	4.18095e-05	1.22914e-05	1.29688e-05	NA	NA	4	NA	NA	4	1.44991e-05	6.4167e-06	0	2.37357e-05	6.7211e-06	0	4.78907e-05	2.44334e-05	0	5.91769e-05	3.65522e-05	0	1.83426e-05	1.5929e-05	0
506	P20810	CAST	Calpastatin	1	8.20856e-06	NA	NA	NA	NA	NA	NA	NA	8.90482e-05	NA	9.36546e-06	NA	5.1048e-05	NA	5.39504e-06	NA	4.29828e-05	NA	NA	NA	NA	NA	5.33599e-06	NA	1.6855e-05	NA	7.611e-06	NA	8.20856e-06	NA	3	NA	NA	4	4.92068e-05	5.63442e-05	2	2.82215e-05	3.22815e-05	2	4.29828e-05	NA	3	5.33599e-06	NA	3	1.2233e-05	6.53649e-06	2
507	P20851	C4BPB	C4b-binding protein beta chain	3	0.000413167	1.13353e-05	2.49329e-05	4.67141e-05	0.000156185	NA	4.37217e-05	1.58911e-05	1.82958e-05	7.66196e-05	0.000124555	0.000178179	0.00016653	0.000157269	0.000196087	0.000275151	8.93369e-05	8.27152e-05	7.78439e-05	0.0001249	NA	3.52638e-05	2.96107e-05	4.06987e-05	4.80148e-05	6.72352e-05	0.000104377	2.1131e-05	0.000124037	0.000193303	0	7.19326e-05	7.42797e-05	1	9.94122e-05	6.8156e-05	0	0.000198759	5.35505e-05	0	9.36991e-05	2.13275e-05	0	3.51911e-05	5.54438e-06	1	6.01894e-05	3.50045e-05	0
508	P20929	NEB	Nebulin	1	0.000101912	0.000158177	4.69315e-05	0.00010426	0.00010836	0.000656099	NA	0.000103233	0.000145837	5.31604e-05	1.77661e-05	2.13494e-05	2.05897e-05	1.40686e-05	2.31407e-05	1.01657e-05	8.25115e-06	1.1124e-05	3.60812e-05	1.06574e-05	NA	NA	NA	NA	2.15348e-05	2.90302e-05	7.33252e-05	3.68704e-06	0.00010282	4.54271e-05	0	0.00028923	0.000317728	1	5.95282e-05	5.96977e-05	0	1.69912e-05	5.94124e-06	0	1.65284e-05	1.30958e-05	0	NA	NA	4	3.18943e-05	2.95956e-05	0
509	P21281	ATP6V1B2	V-type proton ATPase subunit B, brain isoform	1	NA	NA	NA	NA	NA	NA	2.39008e-06	NA	NA	3.8674e-06	9.90635e-07	NA	6.26582e-06	NA	NA	NA	7.24809e-06	NA	NA	NA	NA	NA	NA	NA	3.20726e-06	NA	NA	NA	NA	NA	4	2.39008e-06	NA	3	2.42902e-06	2.03418e-06	2	6.26582e-06	NA	3	7.24809e-06	NA	3	NA	NA	4	3.20726e-06	NA	3
510	P21291	CSRP1	Cysteine and glycine-rich protein 1	5	3.84284e-05	2.2238e-05	2.3171e-05	7.02656e-06	9.96224e-06	4.14677e-05	4.72683e-05	NA	9.27063e-05	4.64305e-05	8.99798e-05	9.45039e-06	2.41646e-05	4.23766e-05	4.65338e-05	1.19328e-06	9.87448e-05	7.78308e-05	2.88849e-05	1.2781e-05	6.57953e-05	3.9208e-05	6.92783e-05	1.67266e-05	6.38403e-05	4.81607e-05	5.98798e-05	1.17608e-05	2.2716e-05	1.28254e-05	0	3.28994e-05	2.00748e-05	1	5.96417e-05	3.96121e-05	0	2.85671e-05	2.06737e-05	0	5.45604e-05	4.04084e-05	0	4.77521e-05	2.46611e-05	0	4.59104e-05	2.37198e-05	0
511	P21333	FLNA	Filamin-A	147	0.000740156	0.000949831	0.000858715	0.000236243	0.000442104	0.00269667	0.00143115	0.000181518	0.00712512	0.00513516	0.00451251	0.000651531	0.00288202	0.00291262	0.00308801	0.000333454	0.00474081	0.00381726	0.00259035	0.000265602	0.00114446	0.00183654	0.00172018	0.000314637	0.00129133	0.00326583	0.00372067	0.000135035	0.000696237	0.00031845	0	0.00118786	0.00114085	0	0.00435608	0.00270941	0	0.00230402	0.00131684	0	0.0028535	0.00193711	0	0.00125395	0.000695479	0	0.00210322	0.00168332	0
512	P21399	ACO1	Cytoplasmic aconitate hydratase	1	0.000155202	4.47444e-06	0.00075603	5.7338e-05	6.0759e-05	NA	0.00016535	5.15367e-05	0.000301131	NA	0.000701216	8.68137e-06	8.12348e-05	1.62748e-06	0.000893664	2.74007e-05	5.19588e-05	3.40843e-05	0.000525682	9.33889e-05	1.17988e-05	0.000498026	0.00364928	0.000640084	0.0024035	0.000741927	0.00247167	0.000439682	0.000243261	0.000347502	0	9.25487e-05	6.32165e-05	1	0.000337009	0.000347659	1	0.000250982	0.000429736	0	0.000176279	0.000234256	0	0.0011998	0.001655	0	0.0015142	0.00107372	0
513	P21730	C5AR1	C5a anaphylatoxin chemotactic receptor 1	3	2.37832e-05	NA	NA	NA	2.13419e-05	NA	NA	NA	0.000179305	NA	8.00241e-06	NA	0.00016702	NA	1.24666e-05	NA	0.000154954	NA	NA	NA	0.000226165	NA	NA	NA	0.000199392	NA	NA	NA	2.37832e-05	NA	3	2.13419e-05	NA	3	9.36536e-05	0.000121129	2	8.97433e-05	0.000109286	2	0.000154954	NA	3	0.000226165	NA	3	0.000199392	NA	3
514	P21926	CD9	CD9 antigen	4	1.34837e-05	1.79174e-06	2.82503e-05	NA	1.16042e-05	5.94017e-05	6.34226e-05	3.3989e-06	0.000671055	1.73739e-05	0.00050428	2.47117e-05	7.32061e-05	3.95793e-05	0.000200554	1.02041e-05	0.000256398	0.00011539	0.000104129	4.67084e-05	0.000285856	1.89696e-06	0.000157567	1.23942e-05	0.000209263	0.000104149	0.000399283	1.04037e-05	1.45086e-05	1.3259e-05	1	3.44569e-05	3.1348e-05	0	0.000304355	0.000334164	0	8.0886e-05	8.38286e-05	0	0.000130656	8.90597e-05	0	0.000114429	0.000134564	0	0.000180775	0.000166789	0
515	P21980	TGM2	Protein-glutamine gamma-glutamyltransferase 2	1	NA	NA	NA	NA	NA	NA	NA	NA	NA	4.00289e-05	4.69066e-06	1.2513e-06	NA	1.65562e-05	7.76941e-06	NA	NA	1.59329e-05	NA	NA	NA	NA	NA	NA	NA	1.01518e-05	NA	NA	NA	NA	4	NA	NA	4	1.53236e-05	2.14644e-05	1	1.21628e-05	6.21323e-06	2	1.59329e-05	NA	3	NA	NA	4	1.01518e-05	NA	3
516	P22061	PCMT1	Protein-L-isoaspartate(D-aspartate) O-methyltransferase	2	6.22788e-06	NA	2.32223e-06	NA	1.33692e-05	1.10714e-06	2.28894e-06	1.99455e-06	7.21268e-06	4.17538e-06	3.27446e-06	1.70808e-06	8.52136e-06	3.75193e-06	4.62004e-06	NA	3.05603e-06	8.28085e-06	5.4726e-06	2.66212e-06	2.72897e-08	NA	NA	NA	4.16183e-06	1.59507e-06	NA	NA	4.27505e-06	2.76171e-06	2	4.68997e-06	5.80794e-06	0	4.09265e-06	2.31639e-06	0	5.63111e-06	2.54039e-06	1	4.8679e-06	2.59244e-06	0	2.72897e-08	NA	3	2.87845e-06	1.81497e-06	2
517	P22105	TNXB	Tenascin-X	3	1.15356e-05	NA	NA	9.03585e-06	NA	NA	NA	NA	NA	NA	NA	NA	NA	NA	NA	NA	NA	NA	NA	NA	NA	NA	NA	NA	NA	NA	NA	NA	1.02857e-05	1.76756e-06	2	NA	NA	4	NA	NA	4	NA	NA	4	NA	NA	4	NA	NA	4	NA	NA	4
518	P22234	PAICS	Multifunctional protein ADE2	3	NA	NA	9.63858e-05	NA	NA	NA	0.000132109	NA	3.49499e-05	1.50953e-05	3.99131e-05	NA	1.78054e-05	1.79914e-05	4.14288e-05	NA	2.0795e-05	2.77805e-05	1.45336e-05	NA	3.7465e-06	1.38347e-05	1.24282e-05	NA	3.51203e-06	1.48832e-05	3.16391e-05	NA	9.63858e-05	NA	3	0.000132109	NA	3	2.99861e-05	1.31324e-05	1	2.57419e-05	1.35856e-05	1	2.10364e-05	6.62672e-06	1	1.00032e-05	5.46387e-06	1	1.66781e-05	1.41492e-05	1
519	P22314	UBA1	Ubiquitin-like modifier-activating enzyme 1	1	NA	NA	NA	NA	NA	NA	NA	NA	2.51568e-06	NA	NA	NA	4.90131e-06	NA	NA	NA	NA	1.38558e-06	NA	NA	3.61815e-06	NA	NA	NA	NA	NA	NA	NA	NA	NA	4	NA	NA	4	2.51568e-06	NA	3	4.90131e-06	NA	3	1.38558e-06	NA	3	3.61815e-06	NA	3	NA	NA	4
520	P22352	GPX3	Glutathione peroxidase 3	8	7.99718e-06	1.77725e-05	6.84287e-06	1.59051e-05	6.13392e-06	NA	6.38663e-06	2.13339e-05	0.000240376	0.000369732	0.00031999	0.0011987	0.000364563	0.000518187	0.000516242	0.00154775	0.000383165	0.000530972	0.000387175	0.0013685	1.7876e-05	0.000101367	6.45351e-05	0.000173908	2.6484e-05	7.61109e-05	6.09124e-05	3.54687e-05	1.21294e-05	5.51129e-06	0	1.12848e-05	8.70369e-06	1	0.000532201	0.000447519	0	0.000736686	0.000545479	0	0.000667454	0.000472396	0	8.94216e-05	6.58755e-05	0	4.9744e-05	2.28383e-05	0
521	P22626	HNRNPA2B1	Heterogeneous nuclear ribonucleoproteins A2/B1	4	NA	NA	NA	NA	NA	NA	NA	NA	NA	NA	NA	NA	NA	NA	NA	NA	7.3519e-06	NA	NA	NA	2.78074e-05	NA	1.8827e-05	NA	6.84847e-05	NA	NA	NA	NA	NA	4	NA	NA	4	NA	NA	4	NA	NA	4	7.3519e-06	NA	3	2.33172e-05	6.35007e-06	2	6.84847e-05	NA	3
522	P22692	IGFBP4	Insulin-like growth factor-binding protein 4	9	0.000365247	1.55738e-05	1.28779e-05	0.000200967	2.57287e-05	NA	NA	2.39529e-05	NA	2.08418e-07	NA	6.21432e-05	4.36584e-05	NA	NA	NA	2.85161e-05	7.78236e-06	4.38213e-05	4.22866e-05	0.00591483	0.00324764	0.00407034	0.00862313	0.0121546	0.0055184	0.00600208	0.0108218	0.000148667	0.00016911	0	2.48408e-05	1.25567e-06	2	3.11758e-05	4.37945e-05	2	4.36584e-05	NA	3	3.06016e-05	1.6697e-05	0	0.00546399	0.00238313	0	0.00862421	0.0033573	0
523	P22748	CA4	Carbonic anhydrase 4	5	4.74366e-05	NA	5.03112e-06	NA	2.18928e-05	NA	5.75206e-06	NA	0.000239925	2.12166e-05	2.87726e-05	NA	0.000178787	NA	2.1934e-05	NA	0.000115551	NA	NA	8.81389e-05	NA	2.37513e-05	1.90041e-05	NA	0.000104711	NA	8.05005e-06	NA	2.62339e-05	2.99852e-05	2	1.38224e-05	1.14132e-05	2	9.66379e-05	0.000124147	1	0.000100361	0.000110912	2	0.000101845	1.9383e-05	2	2.13777e-05	3.35674e-06	2	5.63806e-05	6.83497e-05	2
524	P22792	CPN2	Carboxypeptidase N subunit 2	10	6.42226e-05	3.60244e-05	2.56551e-05	0.000218888	3.53391e-06	9.16572e-05	2.42774e-05	4.90633e-05	9.62279e-05	0.000107037	0.000100186	0.00010614	0.000182894	7.404e-05	0.000129678	0.000106335	6.23645e-05	7.03882e-05	6.33104e-05	9.48921e-05	NA	4.24676e-05	4.33006e-05	7.4667e-05	6.58809e-05	8.70005e-05	0.000119962	7.22963e-05	8.61975e-05	8.99487e-05	0	4.2133e-05	3.79007e-05	0	0.000102398	5.115e-06	0	0.000123237	4.58495e-05	0	7.27388e-05	1.51967e-05	0	5.34784e-05	1.83546e-05	1	8.62848e-05	2.41291e-05	0
525	P22891	PROZ	Vitamin K-dependent protein Z	1	1.47911e-05	NA	3.23968e-06	4.66825e-06	4.60509e-07	NA	6.7824e-06	8.69981e-07	NA	NA	1.16804e-05	5.13791e-06	1.12389e-06	6.38148e-07	3.67521e-06	2.13883e-06	5.89722e-07	6.39421e-07	5.9743e-07	1.71372e-06	NA	NA	NA	NA	NA	3.4828e-06	1.00643e-05	2.08329e-06	7.56634e-06	6.29746e-06	1	2.7043e-06	3.53767e-06	1	8.40917e-06	4.62626e-06	2	1.89402e-06	1.342e-06	0	8.85074e-07	5.52864e-07	0	NA	NA	4	5.21012e-06	4.26167e-06	1
526	P23142	FBLN1	Fibulin-1	10	0.000123301	1.60951e-05	1.0399e-05	7.88956e-05	1.44172e-05	3.84287e-05	1.80601e-05	2.03024e-05	4.72663e-05	4.03662e-05	2.06717e-05	3.41898e-05	8.02008e-05	2.78907e-05	2.94515e-05	3.51313e-05	2.9763e-05	3.7055e-05	2.27873e-05	3.27629e-05	1.65937e-05	0.000186094	2.04184e-05	3.46382e-05	3.72092e-05	0.000174863	4.71082e-05	2.64446e-05	5.71726e-05	5.39134e-05	0	2.28021e-05	1.06963e-05	0	3.56235e-05	1.13087e-05	0	4.31686e-05	2.48834e-05	0	3.05921e-05	6.0023e-06	0	6.4436e-05	8.14758e-05	0	7.14061e-05	6.94852e-05	0
527	P23219	PTGS1	Prostaglandin G/H synthase 1	3	NA	NA	0.000171037	NA	5.78446e-05	NA	0.000279666	NA	9.79365e-06	3.91209e-05	1.09282e-05	NA	3.49944e-06	1.76152e-05	1.97978e-05	5.18961e-06	9.70214e-06	8.74513e-06	7.44144e-06	NA	1.94536e-06	4.20699e-06	6.35867e-09	NA	1.75552e-05	1.44951e-05	1.8019e-05	NA	0.000171037	NA	3	0.000168755	0.000156851	2	1.99476e-05	1.66143e-05	1	1.15255e-05	8.36813e-06	0	8.62957e-06	1.13477e-06	1	2.0529e-06	2.10238e-06	1	1.66898e-05	1.91475e-06	1
528	P23229	ITGA6	Integrin alpha-6	15	2.01659e-05	1.08962e-05	2.52452e-05	7.13804e-06	1.39405e-05	4.16558e-05	5.85926e-05	5.34257e-06	0.000191696	0.000105983	0.000131845	2.668e-05	8.11606e-05	5.64333e-05	9.97304e-05	1.33447e-05	9.97246e-05	7.22465e-05	7.08229e-05	8.30937e-06	8.44113e-05	2.4423e-05	6.44337e-05	1.05256e-05	5.95533e-05	5.44205e-05	9.72655e-05	6.7795e-06	1.58613e-05	8.31335e-06	0	2.98829e-05	2.46254e-05	0	0.000114051	6.84207e-05	0	6.26673e-05	3.73598e-05	0	6.27759e-05	3.86707e-05	0	4.59484e-05	3.43474e-05	0	5.45047e-05	3.7111e-05	0
529	P23276	KEL	Kell blood group glycoprotein	2	NA	NA	6.69297e-05	0.00032448	NA	NA	4.06386e-05	0.000143023	NA	NA	4.68583e-05	1.33267e-05	7.49227e-05	NA	0.000180877	NA	NA	6.05619e-05	0.00134599	0.000200473	NA	NA	NA	2.36193e-05	NA	NA	4.59719e-05	NA	0.000195705	0.000182115	2	9.18306e-05	7.23964e-05	2	3.00925e-05	2.37104e-05	2	0.0001279	7.49213e-05	2	0.000535676	0.000705233	1	2.36193e-05	NA	3	4.59719e-05	NA	3
530	P23284	PPIB	Peptidyl-prolyl cis-trans isomerase B	5	2.45663e-05	NA	2.50435e-05	2.66913e-05	1.90096e-05	NA	2.69319e-05	NA	6.14391e-07	NA	4.46969e-05	NA	3.02411e-05	NA	2.29809e-05	6.92973e-05	3.20257e-05	2.03609e-05	2.71001e-05	NA	1.10265e-05	8.8249e-05	5.14279e-05	5.9532e-05	9.95627e-05	0.000143649	0.000111715	7.34041e-05	2.54337e-05	1.11494e-06	1	2.29708e-05	5.60188e-06	2	2.26557e-05	3.11711e-05	2	4.08398e-05	2.49109e-05	1	2.64956e-05	5.85589e-06	1	5.25588e-05	3.18781e-05	0	0.000107083	2.91512e-05	0
531	P23381	WARS1	Tryptophan--tRNA ligase, cytoplasmic	3	3.13376e-06	NA	NA	5.23433e-06	NA	NA	4.62158e-06	NA	6.53611e-06	NA	8.14529e-06	1.23515e-05	1.08193e-05	1.3565e-05	1.01052e-05	1.20193e-05	9.64522e-06	3.15757e-05	7.11406e-06	1.62596e-05	NA	1.00901e-05	NA	1.53241e-05	7.45468e-06	1.06965e-05	8.87517e-06	1.1643e-05	4.18404e-06	1.48533e-06	2	4.62158e-06	NA	3	9.01097e-06	3.0028e-06	1	1.16272e-05	1.51416e-06	0	1.61486e-05	1.09837e-05	0	1.27071e-05	3.70105e-06	2	9.66733e-06	1.86956e-06	0
532	P23526	AHCY	Adenosylhomocysteinase	2	NA	NA	NA	NA	NA	NA	NA	NA	2.23545e-05	4.65814e-06	3.83282e-06	4.54541e-06	1.63368e-05	NA	8.20255e-06	1.59099e-05	1.64015e-05	1.33131e-05	2.18999e-05	NA	1.05048e-05	2.56435e-06	3.31109e-06	NA	2.83421e-05	NA	NA	NA	NA	NA	4	NA	NA	4	8.84771e-06	9.01191e-06	0	1.34831e-05	4.57806e-06	1	1.72048e-05	4.34938e-06	1	5.46007e-06	4.38476e-06	1	2.83421e-05	NA	3
533	P23528	CFL1	Cofilin-1	13	0.000415341	0.000735332	0.0003999	0.000108513	0.000306346	0.00215729	0.000933671	0.000154191	0.00212984	0.00347096	0.00230102	0.000377437	0.00168834	0.00156358	0.00194243	0.000265284	0.00290047	0.00223414	0.00188392	0.0003026	0.00313339	0.0013137	0.00333489	0.000745989	0.00538941	0.00208799	0.0026054	0.000224939	0.000414772	0.000256108	0	0.000887874	0.000911038	0	0.00206981	0.00127599	0	0.00136491	0.00074984	0	0.00183028	0.00110228	0	0.00213199	0.00129619	0	0.00257693	0.00213555	0
534	P23588	EIF4B	Eukaryotic translation initiation factor 4B	1	NA	NA	NA	NA	NA	NA	NA	NA	NA	NA	NA	NA	NA	NA	NA	NA	NA	NA	NA	NA	NA	NA	NA	NA	1.14232e-05	NA	NA	NA	NA	NA	4	NA	NA	4	NA	NA	4	NA	NA	4	NA	NA	4	NA	NA	4	1.14232e-05	NA	3
535	P23634	ATP2B4	Plasma membrane calcium-transporting ATPase 4	2	5.94761e-06	NA	1.18826e-05	NA	NA	NA	1.5646e-05	3.7654e-06	1.87343e-05	NA	2.7356e-05	7.55372e-06	1.80706e-05	NA	2.226e-05	NA	1.94627e-05	NA	NA	5.18739e-06	1.94556e-05	NA	1.91345e-05	4.71253e-06	2.05869e-05	NA	1.1474e-05	NA	8.91508e-06	4.19664e-06	2	9.70572e-06	8.40089e-06	2	1.78813e-05	9.92864e-06	1	2.01653e-05	2.96233e-06	2	1.2325e-05	1.00942e-05	2	1.44342e-05	8.42077e-06	1	1.60305e-05	6.44379e-06	2
536	P24534	EEF1B2	Elongation factor 1-beta	2	3.71111e-06	NA	NA	NA	NA	NA	2.73879e-06	NA	1.06075e-05	NA	1.16107e-05	NA	8.45645e-06	NA	1.62893e-05	NA	3.35992e-06	9.34648e-05	NA	NA	NA	NA	NA	NA	2.06892e-05	NA	NA	NA	3.71111e-06	NA	3	2.73879e-06	NA	3	1.11091e-05	7.09339e-07	2	1.23729e-05	5.53864e-06	2	4.84123e-05	6.37137e-05	2	NA	NA	4	2.06892e-05	NA	3
537	P24557	TBXAS1	Thromboxane-A synthase	5	6.64829e-06	NA	1.08579e-05	NA	3.76129e-06	NA	1.68699e-05	NA	0.000112891	2.77266e-05	3.06266e-05	3.37752e-06	3.13924e-05	1.52282e-05	1.43989e-05	NA	4.29269e-05	1.46794e-05	1.04779e-05	NA	1.12833e-05	9.98971e-06	8.46453e-06	NA	3.02264e-05	1.56023e-05	1.77741e-05	NA	8.75309e-06	2.97664e-06	2	1.03156e-05	9.2692e-06	2	4.36553e-05	4.77469e-05	0	2.03398e-05	9.58081e-06	1	2.26947e-05	1.76471e-05	1	9.9125e-06	1.41095e-06	1	2.12009e-05	7.89135e-06	1
538	P24592	IGFBP6	Insulin-like growth factor-binding protein 6	2	NA	NA	NA	NA	NA	NA	NA	NA	NA	NA	NA	NA	NA	NA	NA	NA	NA	1.11408e-05	3.54226e-06	4.10995e-06	1.37136e-05	4.56009e-05	1.66207e-05	8.22396e-05	9.45963e-05	0.000142653	4.92924e-05	8.18125e-05	NA	NA	4	NA	NA	4	NA	NA	4	NA	NA	4	6.26434e-06	4.23268e-06	1	3.95437e-05	3.18972e-05	0	9.20885e-05	3.87305e-05	0
539	P24593	IGFBP5	Insulin-like growth factor-binding protein 5	16	8.57244e-05	6.24653e-05	1.69887e-05	6.63955e-05	2.29621e-05	5.3434e-07	8.47355e-06	1.08572e-05	NA	6.46434e-09	NA	NA	NA	NA	4.35761e-07	1.86013e-06	2.49829e-05	2.68234e-05	2.19917e-05	4.16915e-05	0.000481	0.000827003	0.000554283	0.00118058	0.00148334	0.00112948	0.000933412	0.00130404	5.78935e-05	2.9103e-05	0	1.07068e-05	9.28583e-06	0	6.46434e-09	NA	3	1.14795e-06	1.00718e-06	2	2.88724e-05	8.77498e-06	0	0.000760718	0.000317038	0	0.00121257	0.000235594	0
540	P24821	TNC	Tenascin	4	NA	NA	NA	NA	NA	NA	NA	NA	NA	NA	NA	NA	NA	NA	NA	NA	NA	NA	NA	NA	NA	8.83292e-06	2.29313e-06	1.81559e-05	NA	9.52132e-06	NA	1.76854e-05	NA	NA	4	NA	NA	4	NA	NA	4	NA	NA	4	NA	NA	4	9.76066e-06	7.972e-06	1	1.36034e-05	5.77288e-06	2
541	P24844	MYL9	Myosin regulatory light polypeptide 9	3	0.000235391	NA	8.32401e-06	NA	NA	2.40176e-05	4.20098e-05	NA	4.00296e-05	2.92265e-05	9.05619e-05	1.86564e-05	1.92877e-05	0.000100696	7.13135e-05	NA	4.30974e-05	6.68606e-05	2.51088e-05	NA	2.00506e-07	1.47368e-05	2.26698e-05	NA	3.80784e-05	7.85136e-05	5.63165e-05	NA	0.000121857	0.00016056	2	3.30137e-05	1.27224e-05	2	4.46186e-05	3.18476e-05	0	6.37656e-05	4.12255e-05	1	4.50223e-05	2.09423e-05	1	1.25357e-05	1.13952e-05	1	5.76362e-05	2.02499e-05	1
542	P25311	AZGP1	Zinc-alpha-2-glycoprotein	4	NA	NA	NA	NA	NA	1.55494e-05	5.29611e-05	NA	1.51369e-05	2.07977e-05	3.27036e-05	1.12602e-05	4.29436e-05	9.86786e-06	1.65715e-05	6.54418e-06	4.47083e-06	3.75737e-06	3.93212e-05	8.49673e-06	NA	NA	2.60875e-05	1.61579e-06	NA	2.2459e-05	9.62741e-05	NA	NA	NA	4	3.42553e-05	2.64541e-05	2	1.99746e-05	9.34611e-06	0	1.89818e-05	1.65099e-05	0	1.40115e-05	1.70016e-05	0	1.38517e-05	1.73041e-05	2	5.93666e-05	5.21951e-05	2
543	P25325	MPST	3-mercaptopyruvate sulfurtransferase	1	NA	NA	NA	NA	NA	NA	NA	NA	3.54035e-06	NA	2.26232e-06	4.54835e-06	7.48402e-06	NA	6.6186e-06	3.43104e-06	1.62092e-05	3.35796e-06	1.02962e-05	8.40263e-06	NA	NA	NA	NA	NA	7.8787e-06	NA	NA	NA	NA	4	NA	NA	4	3.45034e-06	1.14567e-06	1	5.84455e-06	2.13448e-06	1	9.56648e-06	5.30905e-06	0	NA	NA	4	7.8787e-06	NA	3
544	P25391	LAMA1	Laminin subunit alpha-1	1	NA	NA	NA	NA	NA	NA	NA	NA	NA	1.63175e-08	NA	NA	NA	4.51739e-06	8.49362e-07	NA	2.47671e-05	7.41328e-05	1.87772e-05	1.17881e-05	NA	2.54727e-05	NA	1.07468e-05	4.75947e-05	4.4091e-05	7.90727e-06	NA	NA	NA	4	NA	NA	4	1.63175e-08	NA	3	2.68338e-06	2.59369e-06	2	3.23663e-05	2.8345e-05	0	1.81097e-05	1.04128e-05	2	3.31976e-05	2.19721e-05	1
545	P25705	ATP5F1A	ATP synthase subunit alpha, mitochondrial	10	5.15596e-06	NA	1.27985e-05	NA	1.36274e-05	NA	3.51028e-05	NA	9.3354e-05	8.2506e-05	6.96984e-05	2.22079e-05	3.21722e-05	5.08807e-05	4.35764e-05	1.12141e-05	5.82002e-05	5.08334e-05	4.31548e-05	NA	3.76051e-05	2.66617e-05	4.38461e-05	NA	5.76721e-05	7.90468e-05	0.000129155	NA	8.97725e-06	5.40412e-06	2	2.43651e-05	1.51854e-05	2	6.69416e-05	3.13505e-05	0	3.44608e-05	1.73047e-05	0	5.07295e-05	7.52327e-06	1	3.60376e-05	8.69877e-06	1	8.86244e-05	3.66911e-05	1
546	P25774	CTSS	Cathepsin S	4	NA	NA	NA	6.66494e-07	NA	NA	NA	NA	NA	NA	NA	NA	NA	NA	NA	NA	NA	NA	NA	NA	NA	NA	8.4383e-07	1.37491e-05	9.93136e-06	NA	NA	1.84224e-05	6.66494e-07	NA	3	NA	NA	4	NA	NA	4	NA	NA	4	NA	NA	4	7.29648e-06	9.12543e-06	2	1.41769e-05	6.00409e-06	2
547	P25786	PSMA1	Proteasome subunit alpha type-1	5	7.44019e-06	NA	2.85491e-06	NA	2.75136e-06	NA	7.42773e-06	NA	4.16692e-05	2.23711e-07	1.01802e-05	1.39802e-06	1.40959e-05	4.85966e-06	3.43206e-06	1.85258e-06	1.46657e-05	4.65541e-06	2.45529e-06	4.9543e-06	1.28431e-05	5.63812e-06	2.83909e-06	3.45033e-06	2.71706e-05	9.12494e-06	5.77735e-06	3.93044e-06	5.14755e-06	3.24228e-06	2	5.08955e-06	3.30669e-06	2	1.33678e-05	1.93836e-05	0	6.06005e-06	5.49621e-06	0	6.68268e-06	5.43743e-06	0	6.19266e-06	4.59357e-06	0	1.15008e-05	1.06654e-05	0
548	P25787	PSMA2	Proteasome subunit alpha type-2	2	NA	NA	NA	NA	NA	NA	NA	NA	1.82229e-05	NA	NA	NA	NA	NA	1.50112e-05	NA	5.44931e-06	6.50107e-06	NA	NA	7.93067e-06	NA	NA	NA	1.23026e-05	NA	NA	NA	NA	NA	4	NA	NA	4	1.82229e-05	NA	3	1.50112e-05	NA	3	5.97519e-06	7.43707e-07	2	7.93067e-06	NA	3	1.23026e-05	NA	3
549	P25788	PSMA3	Proteasome subunit alpha type-3	1	NA	NA	2.54696e-06	NA	5.64361e-06	NA	5.29414e-06	NA	1.31575e-05	NA	NA	NA	NA	NA	NA	NA	6.83613e-06	NA	NA	NA	NA	NA	NA	NA	2.2001e-05	NA	NA	NA	2.54696e-06	NA	3	5.46887e-06	2.47117e-07	2	1.31575e-05	NA	3	NA	NA	4	6.83613e-06	NA	3	NA	NA	4	2.2001e-05	NA	3
550	P25789	PSMA4	Proteasome subunit alpha type-4	3	8.95416e-06	NA	NA	NA	2.5604e-06	NA	3.58204e-06	NA	4.70464e-05	NA	6.9617e-06	NA	3.30759e-05	NA	NA	NA	2.26997e-05	1.35982e-05	1.15063e-05	NA	2.94906e-05	3.66514e-06	1.13538e-05	NA	2.59307e-05	NA	2.3973e-05	NA	8.95416e-06	NA	3	3.07122e-06	7.22403e-07	2	2.7004e-05	2.83442e-05	2	3.30759e-05	NA	3	1.59347e-05	5.95131e-06	1	1.48365e-05	1.32603e-05	1	2.49518e-05	1.38428e-06	2
551	P25815	S100P	Protein S100-P	1	3.92303e-05	NA	7.01736e-06	NA	1.21958e-05	NA	1.08849e-05	NA	0.000208755	NA	6.95901e-05	NA	0.000141847	NA	4.7055e-05	NA	5.84406e-05	NA	6.55522e-06	NA	3.93584e-05	NA	NA	NA	4.69328e-05	NA	1.10762e-05	NA	2.31239e-05	2.2778e-05	2	1.15404e-05	9.26915e-07	2	0.000139172	9.84041e-05	2	9.44509e-05	6.7028e-05	2	3.24979e-05	3.66885e-05	2	3.93584e-05	NA	3	2.90045e-05	2.53545e-05	2
552	P26038	MSN	Moesin	21	3.2559e-05	2.94348e-05	3.14178e-05	2.06302e-05	1.87858e-05	5.96272e-05	3.71073e-05	2.24661e-05	0.000295879	0.000219026	0.000150661	6.13406e-05	0.000213587	9.73388e-05	4.70829e-05	2.48827e-05	0.000129076	4.39806e-05	5.6035e-05	1.7053e-05	0.000117173	3.44293e-05	9.62681e-05	6.15215e-05	0.000231854	0.0001333	0.000165699	4.37364e-05	2.85104e-05	5.40976e-06	0	3.44966e-05	1.85286e-05	0	0.000181727	9.97997e-05	0	9.57229e-05	8.42195e-05	0	6.15362e-05	4.78848e-05	0	7.73479e-05	3.6681e-05	0	0.000143647	7.82219e-05	0
553	P26373	RPL13	60S ribosomal protein L13	2	NA	NA	NA	NA	NA	NA	NA	NA	NA	NA	NA	NA	6.65927e-06	NA	NA	NA	3.66696e-05	NA	NA	NA	1.83017e-07	NA	NA	NA	6.50598e-05	NA	NA	NA	NA	NA	4	NA	NA	4	NA	NA	4	6.65927e-06	NA	3	3.66696e-05	NA	3	1.83017e-07	NA	3	6.50598e-05	NA	3
554	P26447	S100A4	Protein S100-A4	2	6.42572e-05	7.64525e-05	3.9576e-05	1.68844e-05	3.22692e-05	0.000406393	4.96855e-05	2.18108e-05	0.000585707	0.00017825	0.000194807	7.59672e-05	0.000212696	0.000124192	0.00010217	4.57048e-05	0.000218538	0.00017673	5.49115e-05	3.75173e-05	6.80248e-05	0.000118933	4.67402e-05	2.42039e-05	7.71954e-05	0.000176474	0.000111268	1.21994e-05	4.92925e-05	2.64972e-05	0	0.00012754	0.000186257	0	0.000258683	0.000224261	0	0.000121191	6.93832e-05	0	0.000121924	8.93553e-05	0	6.44755e-05	4.04746e-05	0	9.42841e-05	6.84922e-05	0
555	P26572	MGAT1	Alpha-1,3-mannosyl-glycoprotein 2-beta-N-acetylglucosaminyltransferase	1	NA	NA	NA	8.37689e-06	NA	NA	NA	NA	NA	NA	NA	2.72843e-05	2.06096e-05	7.34565e-06	3.34901e-06	4.23827e-05	1.99494e-05	1.55907e-05	2.11348e-05	3.97791e-05	NA	NA	NA	2.2892e-06	7.05223e-07	NA	NA	NA	8.37689e-06	NA	3	NA	NA	4	2.72843e-05	NA	3	1.84217e-05	1.75953e-05	0	2.41135e-05	1.07123e-05	0	2.2892e-06	NA	3	7.05223e-07	NA	3
556	P26583	HMGB2	High mobility group protein B2	6	8.63632e-05	2.102e-06	2.32979e-05	4.08025e-06	3.37357e-05	NA	1.72429e-05	1.84066e-06	NA	NA	NA	NA	NA	NA	NA	NA	3.6956e-05	NA	NA	6.42354e-07	0.000119619	5.92361e-06	5.66701e-05	1.14698e-05	0.000364444	7.90079e-06	6.90546e-05	1.77194e-05	2.89608e-05	3.94442e-05	0	1.76064e-05	1.59506e-05	1	NA	NA	4	NA	NA	4	1.87992e-05	2.56776e-05	2	4.84205e-05	5.26263e-05	0	0.00011478	0.000168589	0
557	P26599	PTBP1	Polypyrimidine tract-binding protein 1	4	NA	NA	NA	NA	3.22503e-06	NA	NA	5.77612e-06	4.49931e-05	NA	1.94749e-05	1.85903e-06	0.000114093	NA	3.22042e-05	NA	0.000237233	3.87024e-06	7.08364e-05	1.20195e-05	0.000164499	NA	2.77655e-05	7.54855e-06	0.000132239	1.33404e-05	1.46445e-05	3.10063e-06	NA	NA	4	4.50057e-06	1.80389e-06	2	2.2109e-05	2.16874e-05	1	7.31486e-05	5.79041e-05	2	8.09897e-05	0.00010835	0	6.66045e-05	8.53799e-05	1	4.08312e-05	6.11569e-05	0
558	P26641	EEF1G	Elongation factor 1-gamma	3	1.04395e-05	NA	2.54618e-06	NA	4.95604e-06	1.80495e-05	1.04163e-05	NA	0.000117158	2.37684e-05	2.96583e-05	1.64422e-06	2.93426e-05	1.83997e-05	2.48747e-05	NA	4.68463e-05	3.04345e-05	1.02884e-05	NA	NA	4.97364e-06	6.96079e-06	NA	1.86946e-05	1.69429e-05	3.38229e-05	NA	6.49282e-06	5.58139e-06	2	1.11406e-05	6.57673e-06	1	4.30573e-05	5.08513e-05	0	2.42057e-05	5.50204e-06	1	2.91897e-05	1.83107e-05	1	5.96722e-06	1.40513e-06	2	2.31535e-05	9.28142e-06	1
559	P26927	MST1	Hepatocyte growth factor-like protein	11	9.35823e-05	8.01714e-06	1.23239e-05	7.84585e-06	7.32756e-05	NA	9.42477e-06	1.0342e-05	4.91936e-06	NA	2.6604e-06	1.96711e-06	NA	NA	1.02603e-05	NA	3.38694e-06	6.88149e-06	NA	5.24092e-06	1.45651e-07	5.63375e-05	2.10926e-05	3.8569e-05	5.11892e-05	6.69677e-05	2.23242e-05	6.42552e-05	3.04423e-05	4.21443e-05	0	3.10141e-05	3.66024e-05	1	3.18229e-06	1.54377e-06	1	1.02603e-05	NA	3	5.16978e-06	1.74836e-06	1	2.90362e-05	2.40416e-05	0	5.11841e-05	2.04358e-05	0
560	P27105	STOM	Stomatin	6	1.62735e-05	5.29177e-05	3.75746e-05	7.63043e-05	2.41656e-05	0.000296535	4.99909e-05	0.000100882	0.000184649	0.000194858	0.000220829	0.000279838	8.02583e-05	9.17208e-05	0.000103559	0.000143217	6.77161e-05	0.000126473	8.97322e-05	0.00012774	9.53502e-05	7.50236e-05	0.0001592	9.70971e-05	8.76804e-05	0.000201424	0.000525172	8.59486e-05	4.57675e-05	2.53025e-05	0	0.000117893	0.000123285	0	0.000220044	4.26736e-05	0	0.000104689	2.73907e-05	0	0.000102915	2.93483e-05	0	0.000106668	3.64267e-05	0	0.000225056	0.000207245	0
561	P27169	PON1	Serum paraoxonase/arylesterase 1	14	0.00198034	0.000564565	0.000415186	0.00106898	0.000495484	0.00342426	0.000481032	0.000891771	0.00334008	0.0021756	0.00214172	0.00268298	0.00304992	0.00249446	0.00305358	0.00270968	0.00247928	0.00335915	0.0022348	0.00159439	0.00103392	0.00272889	0.00151317	0.00152567	0.001268	0.00254983	0.00221673	0.000645686	0.00100727	0.000706451	0	0.00132314	0.00141362	0	0.00258509	0.000560908	0	0.00282691	0.000274091	0	0.0024169	0.000730616	0	0.00170041	0.000722857	0	0.00167006	0.000872513	0
562	P27338	MAOB	Amine oxidase [flavin-containing] B	2	NA	NA	NA	NA	9.42243e-06	NA	1.88837e-05	NA	3.81704e-07	1.5309e-05	1.50822e-05	NA	7.88753e-06	8.7872e-06	1.5068e-05	NA	1.76595e-05	8.72111e-06	3.07074e-05	NA	NA	NA	NA	NA	1.44237e-05	6.76265e-06	2.26838e-06	NA	NA	NA	4	1.41531e-05	6.69012e-06	2	1.02577e-05	8.55358e-06	1	1.05809e-05	3.9119e-06	1	1.90293e-05	1.1057e-05	1	NA	NA	4	7.81823e-06	6.14601e-06	1
563	P27348	YWHAQ	14-3-3 protein theta	5	1.22408e-05	NA	1.17976e-05	3.66369e-06	1.56473e-06	2.09625e-06	3.29136e-05	NA	5.24539e-05	2.33304e-05	5.47365e-05	1.06394e-05	1.47669e-05	2.34322e-05	4.16129e-05	5.10822e-06	3.21925e-05	3.92246e-05	2.8666e-05	1.52767e-06	6.55863e-07	9.60641e-06	5.91075e-05	NA	2.40881e-05	2.72943e-05	7.41877e-05	NA	9.23402e-06	4.82913e-06	1	1.21915e-05	1.79478e-05	1	3.529e-05	2.17827e-05	0	2.12301e-05	1.55134e-05	0	2.54027e-05	1.65107e-05	0	2.31233e-05	3.1483e-05	1	4.18567e-05	2.80454e-05	1
564	P27695	APEX1	DNA-(apurinic or apyrimidinic site) endonuclease	1	NA	NA	NA	NA	NA	NA	NA	NA	NA	NA	NA	NA	NA	NA	NA	NA	NA	NA	NA	NA	NA	NA	NA	NA	9.71194e-06	NA	NA	NA	NA	NA	4	NA	NA	4	NA	NA	4	NA	NA	4	NA	NA	4	NA	NA	4	9.71194e-06	NA	3
565	P27797	CALR	Calreticulin	6	1.84017e-06	8.41325e-06	1.17029e-05	NA	3.28044e-06	NA	1.0961e-05	NA	1.24166e-05	1.29652e-08	1.47575e-05	NA	NA	NA	2.13656e-05	NA	9.63315e-06	1.30097e-05	6.89407e-06	NA	NA	1.91313e-06	4.44601e-06	NA	5.37256e-06	1.1759e-05	1.3674e-05	NA	7.31879e-06	5.02165e-06	1	7.1207e-06	5.43095e-06	2	9.06236e-06	7.92393e-06	1	2.13656e-05	NA	3	9.84564e-06	3.06334e-06	1	3.17957e-06	1.79101e-06	2	1.02685e-05	4.3468e-06	1
566	P27824	CANX	Calnexin	7	9.74178e-06	1.29923e-05	8.81578e-06	2.76058e-06	6.03097e-06	5.08025e-05	1.64e-05	NA	0.000126263	5.47881e-05	6.60749e-05	1.03201e-05	4.46825e-05	3.20368e-05	4.03886e-05	7.20892e-06	9.03077e-05	4.35584e-05	3.49843e-05	5.17682e-06	2.73697e-06	3.04727e-05	3.66733e-05	7.31319e-06	2.24978e-05	6.39545e-05	6.96792e-05	NA	8.57762e-06	4.27159e-06	0	2.44112e-05	2.34362e-05	1	6.43614e-05	4.77731e-05	0	3.10792e-05	1.67573e-05	0	4.35068e-05	3.52711e-05	0	1.9299e-05	1.67797e-05	0	5.20438e-05	2.57472e-05	1
567	P27918	CFP	Properdin	4	8.18898e-06	1.56678e-05	9.17182e-06	2.73115e-05	7.12832e-06	2.15291e-05	1.33692e-05	2.24038e-05	1.1915e-05	3.63464e-05	3.16599e-05	3.68805e-05	0.000284058	1.43861e-05	2.90417e-05	2.08263e-05	1.13846e-05	NA	0.000247938	2.75823e-05	2.80474e-05	4.46959e-05	5.80711e-06	0.000133323	2.42028e-05	0.000137111	7.83278e-05	9.15413e-05	1.5085e-05	8.80054e-06	0	1.61076e-05	7.23789e-06	0	2.92004e-05	1.17599e-05	0	8.70779e-05	0.000131457	0	9.56349e-05	0.000132147	1	5.29684e-05	5.58886e-05	0	8.27957e-05	4.64747e-05	0
568	P28066	PSMA5	Proteasome subunit alpha type-5	2	3.68359e-05	NA	8.72471e-06	NA	NA	NA	6.158e-06	NA	9.20129e-05	3.65502e-05	4.42895e-05	1.40623e-05	4.70854e-05	1.70189e-05	2.45938e-05	NA	3.96862e-05	3.17169e-05	NA	NA	4.87286e-05	NA	4.86711e-05	NA	2.8157e-05	4.3233e-05	0.000107836	NA	2.27803e-05	1.98776e-05	2	6.158e-06	NA	3	4.67287e-05	3.27989e-05	0	2.9566e-05	1.56378e-05	1	3.57015e-05	5.63515e-06	2	4.86999e-05	4.06107e-08	2	5.97422e-05	4.23275e-05	1
569	P28288	ABCD3	ATP-binding cassette sub-family D member 3	1	8.88501e-07	1.21515e-06	NA	NA	9.01398e-07	NA	NA	1.84841e-06	NA	NA	NA	NA	NA	NA	NA	NA	NA	NA	NA	NA	NA	NA	NA	NA	3.98914e-07	NA	4.32863e-07	NA	1.05182e-06	2.30974e-07	2	1.3749e-06	6.69639e-07	2	NA	NA	4	NA	NA	4	NA	NA	4	NA	NA	4	4.15889e-07	2.40054e-08	2
570	P28289	TMOD1	Tropomodulin-1	8	3.39647e-06	1.31323e-05	1.89662e-05	6.82998e-06	NA	3.30052e-05	3.02268e-05	2.07637e-05	0.000246666	6.45928e-05	6.70735e-05	2.40501e-05	3.7115e-05	3.18728e-05	4.23751e-05	1.4782e-05	0.000118004	5.14874e-05	3.90066e-05	1.23723e-05	NA	3.78203e-05	3.8022e-05	1.83902e-05	NA	5.44975e-05	8.94067e-05	7.72366e-06	1.05812e-05	6.89223e-06	0	2.79986e-05	6.41777e-06	1	0.000100596	9.93573e-05	0	3.15363e-05	1.19641e-05	0	5.52177e-05	4.49245e-05	0	3.14108e-05	1.12766e-05	1	5.05426e-05	4.09849e-05	1
571	P28300	LOX	Protein-lysine 6-oxidase	1	NA	NA	NA	NA	NA	NA	NA	NA	NA	NA	NA	NA	NA	NA	NA	NA	NA	NA	NA	2.34877e-06	3.6616e-07	4.88686e-09	2.77825e-07	1.2386e-05	8.95686e-07	NA	NA	2.58875e-06	NA	NA	4	NA	NA	4	NA	NA	4	NA	NA	4	2.34877e-06	NA	3	3.25872e-06	6.0868e-06	0	1.74222e-06	1.19718e-06	2
572	P28482	MAPK1	Mitogen-activated protein kinase 1	3	0.000252462	0.000755664	0.000103951	0.000326702	0.000253158	0.00135581	0.000202286	0.000554029	6.49924e-05	0.000107944	6.90607e-05	2.90658e-07	3.63494e-05	4.36436e-05	4.77305e-07	8.19725e-06	7.37553e-06	1.48359e-05	6.01354e-05	NA	0.000180866	3.19972e-05	1.77411e-05	6.18654e-05	2.96214e-05	1.89913e-05	1.7223e-05	6.44279e-05	0.000359695	0.000279752	0	0.000591321	0.000532772	0	6.05719e-05	4.46076e-05	0	2.21669e-05	2.10395e-05	0	2.74489e-05	2.8552e-05	1	7.31175e-05	7.41481e-05	0	3.25659e-05	2.19357e-05	0
573	P28676	GCA	Grancalcin	4	6.94776e-06	NA	3.02574e-06	NA	4.61586e-06	NA	2.66637e-06	NA	0.000515956	NA	9.83111e-05	NA	0.000503425	1.59951e-06	0.000118955	8.3901e-07	0.000616427	6.74583e-06	0.000108835	NA	1.46865e-05	NA	2.59222e-05	NA	1.97391e-05	NA	NA	NA	4.98675e-06	2.77329e-06	2	3.64112e-06	1.3785e-06	2	0.000307134	0.00029532	2	0.000156204	0.000238041	0	0.000244003	0.000326543	1	2.03043e-05	7.94482e-06	2	1.97391e-05	NA	3
574	P28838	LAP3	Cytosol aminopeptidase	1	NA	NA	NA	NA	NA	NA	2.32354e-06	NA	NA	NA	9.61736e-06	NA	9.71373e-06	NA	6.69041e-06	NA	2.13551e-05	NA	NA	NA	NA	NA	NA	NA	NA	NA	NA	NA	NA	NA	4	2.32354e-06	NA	3	9.61736e-06	NA	3	8.20207e-06	2.13781e-06	2	2.13551e-05	NA	3	NA	NA	4	NA	NA	4
575	P29144	TPP2	Tripeptidyl-peptidase 2	2	1.11364e-05	4.78328e-06	NA	3.71381e-05	1.54961e-05	5.21096e-06	NA	NA	2.25245e-05	1.97363e-05	1.5625e-05	4.30463e-06	NA	0.000112203	3.02623e-05	NA	2.61194e-05	5.55587e-05	5.09711e-05	1.16728e-05	NA	3.17939e-05	NA	NA	8.73199e-06	5.53673e-05	NA	NA	1.7686e-05	1.7143e-05	1	1.03535e-05	7.27269e-06	2	1.55476e-05	8.01317e-06	0	7.12326e-05	5.79407e-05	2	3.60805e-05	2.07853e-05	0	3.17939e-05	NA	3	3.20497e-05	3.29762e-05	2
576	P29279	CCN2	CCN family member 2	6	2.10026e-05	2.10825e-06	1.11557e-05	6.66094e-06	1.08501e-05	NA	1.84172e-05	8.74284e-06	NA	NA	NA	NA	NA	NA	NA	NA	NA	NA	1.41667e-05	NA	3.89573e-05	1.13699e-05	7.11776e-05	2.35795e-05	0.000110894	1.69399e-05	8.21478e-05	2.31199e-05	1.02319e-05	8.07481e-06	0	1.267e-05	5.08746e-06	1	NA	NA	4	NA	NA	4	1.41667e-05	NA	3	3.62711e-05	2.58639e-05	0	5.82753e-05	4.57642e-05	0
577	P29350	PTPN6	Tyrosine-protein phosphatase non-receptor type 6	16	1.5011e-05	NA	NA	NA	3.04004e-06	NA	7.69417e-06	NA	4.94796e-06	1.41724e-05	9.1851e-06	NA	1.80282e-05	5.06751e-06	7.08219e-06	NA	3.27366e-05	1.71122e-05	1.94158e-05	NA	6.83232e-05	6.95256e-06	1.64467e-05	NA	0.000212086	1.02057e-05	2.73075e-05	4.96654e-06	1.5011e-05	NA	3	5.3671e-06	3.29097e-06	2	9.43517e-06	4.61732e-06	1	1.00593e-05	6.97441e-06	1	2.30882e-05	8.43475e-06	1	3.05742e-05	3.30345e-05	1	6.36414e-05	9.94218e-05	0
578	P29401	TKT	Transketolase	3	NA	NA	1.24167e-06	NA	NA	NA	NA	NA	3.36972e-06	NA	3.0914e-06	NA	3.28713e-06	5.90191e-06	3.40135e-06	NA	4.92302e-06	2.44915e-06	2.84276e-06	NA	5.81963e-06	NA	3.41949e-06	7.02597e-07	2.46706e-05	1.99685e-06	2.00543e-06	NA	1.24167e-06	NA	3	NA	NA	4	3.23056e-06	1.96805e-07	2	4.19679e-06	1.47778e-06	1	3.40498e-06	1.32932e-06	1	3.31391e-06	2.56015e-06	1	9.55762e-06	1.30882e-05	1
579	P29622	SERPINA4	Kallistatin	3	NA	NA	NA	1.72816e-06	NA	NA	NA	NA	NA	NA	5.34564e-06	8.42054e-06	8.76164e-06	5.05753e-07	3.53381e-06	3.83021e-06	NA	NA	NA	NA	NA	NA	NA	NA	3.03281e-06	2.08314e-05	1.92429e-05	5.92152e-06	1.72816e-06	NA	3	NA	NA	4	6.88309e-06	2.17429e-06	2	4.15785e-06	3.41709e-06	0	NA	NA	4	NA	NA	4	1.22571e-05	9.08379e-06	0
580	P29692	EEF1D	Elongation factor 1-delta	4	1.31281e-05	NA	NA	NA	7.83196e-06	2.37106e-08	NA	NA	8.78497e-05	2.3614e-05	1.91102e-05	NA	4.26851e-05	8.09725e-06	1.58673e-05	NA	3.61572e-05	1.39538e-05	1.22312e-05	1.9989e-06	1.04039e-05	NA	NA	NA	3.18329e-05	8.82365e-06	1.58442e-05	NA	1.31281e-05	NA	3	3.92783e-06	5.52126e-06	2	4.35246e-05	3.84526e-05	1	2.22166e-05	1.8147e-05	1	1.60853e-05	1.43841e-05	0	1.04039e-05	NA	3	1.88336e-05	1.17923e-05	1
581	P29966	MARCKS	Myristoylated alanine-rich C-kinase substrate	6	1.4823e-06	NA	NA	NA	NA	NA	2.2549e-06	NA	2.07489e-05	5.41065e-08	4.02764e-06	NA	1.94887e-05	NA	2.72416e-06	2.67753e-06	1.46524e-05	3.10117e-06	8.90233e-06	8.30805e-06	4.83023e-05	2.53044e-08	4.21209e-06	6.87718e-05	3.7358e-05	2.35618e-06	NA	2.11851e-05	1.4823e-06	NA	3	2.2549e-06	NA	3	8.2769e-06	1.09823e-05	1	8.2968e-06	9.69251e-06	1	8.741e-06	4.72463e-06	0	3.03279e-05	3.36714e-05	0	2.02998e-05	1.75177e-05	1
582	P29972	AQP1	Aquaporin-1	1	NA	NA	NA	NA	NA	NA	NA	NA	NA	NA	4.46879e-06	NA	NA	NA	5.65555e-06	1.41476e-06	NA	NA	NA	NA	NA	NA	NA	NA	NA	NA	NA	NA	NA	NA	4	NA	NA	4	4.46879e-06	NA	3	3.53515e-06	2.99869e-06	2	NA	NA	4	NA	NA	4	NA	NA	4
583	P30041	PRDX6	Peroxiredoxin-6	10	3.29283e-06	8.52497e-06	6.93565e-06	2.53512e-06	4.00262e-06	NA	1.51568e-05	3.41547e-06	7.02497e-05	5.34647e-05	5.67138e-05	2.92892e-05	5.19615e-05	3.23905e-05	5.51735e-05	3.77303e-05	5.55359e-05	3.03177e-05	3.84227e-05	3.58308e-05	NA	8.75699e-06	7.31714e-06	4.02933e-06	8.94548e-06	3.5332e-05	4.39644e-05	4.33958e-06	5.32214e-06	2.87211e-06	0	7.52497e-06	6.61589e-06	1	5.24294e-05	1.70535e-05	0	4.4314e-05	1.09837e-05	0	4.00267e-05	1.08778e-05	0	6.70115e-06	2.42328e-06	1	2.31454e-05	1.947e-05	0
584	P30043	BLVRB	Flavin reductase (NADPH)	9	NA	NA	NA	NA	NA	NA	NA	1.20036e-06	4.50345e-08	2.29585e-06	1.57816e-05	9.70037e-05	7.42252e-06	1.13203e-05	2.59543e-05	8.97095e-05	1.30321e-05	2.22944e-05	6.97319e-05	0.000153199	2.49076e-05	1.88877e-05	5.80588e-05	0.000262661	2.01156e-05	1.61374e-05	2.50339e-05	0.000114571	NA	NA	4	1.20036e-06	NA	3	2.87815e-05	4.60092e-05	0	3.36017e-05	3.82465e-05	0	6.45643e-05	6.40965e-05	0	9.11287e-05	0.000115644	0	4.39645e-05	4.72114e-05	0
585	P30044	PRDX5	Peroxiredoxin-5, mitochondrial	7	6.87792e-06	NA	5.05441e-06	NA	3.99803e-06	NA	6.34121e-06	NA	1.84205e-05	1.15348e-05	1.83931e-05	2.30674e-06	7.49967e-05	4.38782e-06	2.03883e-05	NA	0.000135686	8.10619e-06	2.76841e-05	3.88138e-06	1.89571e-05	4.61016e-06	3.48515e-05	3.24715e-06	4.66518e-05	9.83017e-06	1.83759e-05	NA	5.96617e-06	1.28942e-06	2	5.16962e-06	1.65687e-06	2	1.26638e-05	7.62689e-06	0	3.32576e-05	3.70218e-05	1	4.38393e-05	6.21026e-05	0	1.54165e-05	1.47775e-05	0	2.49526e-05	1.92717e-05	1
586	P30046	DDT	D-dopachrome decarboxylase	2	NA	NA	NA	NA	NA	NA	NA	NA	NA	NA	NA	NA	NA	NA	NA	NA	NA	NA	2.0161e-05	NA	0.00010769	NA	0.000125602	2.97146e-05	4.52076e-05	NA	NA	2.45227e-05	NA	NA	4	NA	NA	4	NA	NA	4	NA	NA	4	2.0161e-05	NA	3	8.76689e-05	5.09828e-05	1	3.48651e-05	1.46264e-05	2
587	P30050	RPL12	60S ribosomal protein L12	1	3.95184e-05	NA	7.84246e-06	NA	8.89833e-06	NA	6.30227e-06	NA	3.92231e-06	NA	NA	NA	4.30766e-05	NA	4.57266e-06	NA	6.96259e-05	4.06161e-06	3.14406e-05	NA	5.756e-05	NA	NA	NA	7.10321e-05	NA	6.70862e-06	NA	2.36804e-05	2.23983e-05	2	7.6003e-06	1.8357e-06	2	3.92231e-06	NA	3	2.38246e-05	2.72264e-05	2	3.50427e-05	3.29302e-05	1	5.756e-05	NA	3	3.88704e-05	4.54836e-05	2
588	P30101	PDIA3	Protein disulfide-isomerase A3	8	4.78819e-06	4.03148e-06	1.46881e-05	6.61496e-06	5.45952e-06	2.37339e-05	3.10211e-05	5.95483e-06	3.52085e-05	4.50683e-05	4.42375e-05	1.07832e-05	1.1779e-05	2.87483e-05	4.03371e-05	1.72638e-05	2.58897e-05	3.56651e-05	2.45611e-05	1.58216e-05	1.20529e-05	1.56533e-05	2.38115e-05	1.58052e-05	1.47915e-05	3.7145e-05	5.3025e-05	5.36448e-06	7.53067e-06	4.89328e-06	0	1.65423e-05	1.28618e-05	0	3.38244e-05	1.59966e-05	0	2.45321e-05	1.26891e-05	0	2.54844e-05	8.12473e-06	0	1.68307e-05	4.96644e-06	0	2.75815e-05	2.15717e-05	0
589	P30153	PPP2R1A	Serine/threonine-protein phosphatase 2A 65 kDa regulatory subunit A alpha isoform	1	NA	NA	NA	NA	NA	NA	1.01662e-05	NA	3.949e-08	1.97509e-05	1.20309e-05	NA	1.31121e-05	9.76058e-06	7.0298e-06	NA	9.78851e-06	1.02935e-05	6.73044e-06	NA	1.69431e-06	NA	7.8879e-06	NA	7.13094e-06	NA	8.43156e-06	NA	NA	NA	4	1.01662e-05	NA	3	1.06071e-05	9.93254e-06	1	9.9675e-06	3.04643e-06	1	8.93749e-06	1.92797e-06	1	4.7911e-06	4.37953e-06	2	7.78125e-06	9.19677e-07	2
590	P30273	FCER1G	High affinity immunoglobulin epsilon receptor subunit gamma	2	6.5922e-05	8.63622e-06	3.38637e-05	NA	4.12106e-05	8.7482e-06	8.62849e-05	3.87905e-06	0.000298193	3.96937e-05	8.87862e-05	1.64105e-05	0.000108041	7.32091e-05	0.000108445	2.51708e-05	0.000230572	8.81746e-05	3.94898e-05	1.82399e-05	0.000199612	5.08364e-05	4.02536e-06	3.03132e-05	0.000255902	3.95139e-05	4.59868e-05	3.76732e-05	3.61406e-05	2.87107e-05	1	3.50307e-05	3.79754e-05	0	0.000110771	0.000128538	0	7.87163e-05	3.93325e-05	0	9.41192e-05	9.55629e-05	0	7.11967e-05	8.77276e-05	0	9.4769e-05	0.000107481	0
591	P30405;P49792;Q08752	PPIF;RANBP2;PPID	Peptidyl-prolyl cis-trans isomerase F, mitochondrial;E3 SUMO-protein ligase RanBP2;Peptidyl-prolyl cis-trans isomerase D	1	NA	NA	NA	NA	NA	NA	NA	NA	8.3898e-08	NA	2.65771e-08	NA	NA	NA	2.2521e-08	NA	NA	NA	NA	NA	1.75023e-10	NA	NA	NA	NA	NA	NA	NA	NA	NA	4	NA	NA	4	5.52375e-08	4.0532e-08	2	2.2521e-08	NA	3	NA	NA	4	1.75023e-10	NA	3	NA	NA	4
592	P30626	SRI	Sorcin	1	NA	NA	NA	NA	NA	NA	NA	NA	6.07303e-05	NA	NA	0.000155943	7.5026e-05	NA	8.57688e-05	6.18684e-05	4.35744e-05	4.85952e-05	NA	6.26428e-05	NA	NA	NA	NA	NA	7.40049e-05	NA	NA	NA	NA	4	NA	NA	4	0.000108337	6.73254e-05	2	7.42211e-05	1.19705e-05	1	5.16041e-05	9.8839e-06	1	NA	NA	4	7.40049e-05	NA	3
593	P30740	SERPINB1	Leukocyte elastase inhibitor	17	0.00014835	3.02053e-06	7.00433e-06	NA	6.2747e-05	2.17178e-06	1.20404e-05	NA	6.34362e-05	2.63068e-05	3.33811e-05	1.35677e-05	3.08127e-05	1.52051e-05	1.93051e-05	NA	2.89054e-05	1.78233e-05	1.63635e-05	NA	2.11596e-05	1.11882e-05	1.18256e-05	7.84411e-06	2.66345e-05	1.45687e-05	1.57789e-05	NA	5.27917e-05	8.27801e-05	1	2.56531e-05	3.2501e-05	1	3.4173e-05	2.11614e-05	0	2.17743e-05	8.09148e-06	1	2.10307e-05	6.8586e-06	1	1.30044e-05	5.71033e-06	0	1.8994e-05	6.64444e-06	1
594	P31146	CORO1A	Coronin-1A	11	4.42222e-05	1.23383e-05	1.02111e-05	5.9245e-06	2.8675e-05	3.57663e-05	2.30699e-05	5.77858e-06	0.000370256	0.000152077	8.59878e-05	3.29297e-05	0.000320259	7.11547e-05	6.93348e-05	2.16604e-05	0.000418621	7.41006e-05	0.000151089	3.679e-05	0.000386181	7.17729e-05	0.000340896	0.000100176	0.000681593	0.000138955	0.000273529	5.38834e-05	1.8174e-05	1.75691e-05	0	2.33224e-05	1.27978e-05	0	0.000160313	0.000148205	0	0.000120602	0.000135063	0	0.00017015	0.000172348	0	0.000224756	0.000161731	0	0.00028699	0.000278176	0
595	P31150;P50395	GDI1;GDI2	Rab GDP dissociation inhibitor alpha;Rab GDP dissociation inhibitor beta	1	NA	NA	9.28958e-06	9.34889e-07	7.53839e-06	NA	2.58433e-05	NA	1.29072e-05	NA	9.26293e-06	NA	NA	NA	7.279e-06	NA	NA	3.85745e-06	NA	NA	NA	NA	NA	NA	NA	NA	NA	2.41088e-06	5.11223e-06	5.90766e-06	2	1.66909e-05	1.29435e-05	2	1.10851e-05	2.5769e-06	2	7.279e-06	NA	3	3.85745e-06	NA	3	NA	NA	4	2.41088e-06	NA	3
596	P31942	HNRNPH3	Heterogeneous nuclear ribonucleoprotein H3	3	6.349e-06	NA	NA	NA	NA	NA	5.45479e-07	NA	8.03023e-06	NA	1.81722e-06	NA	2.60575e-05	NA	1.01745e-05	NA	0.000141863	NA	4.13233e-05	NA	9.5977e-05	NA	3.96397e-05	NA	0.000161851	NA	1.63347e-05	NA	6.349e-06	NA	3	5.45479e-07	NA	3	4.92372e-06	4.39326e-06	2	1.8116e-05	1.1231e-05	2	9.1593e-05	7.1092e-05	2	6.78084e-05	3.98365e-05	2	8.9093e-05	0.000102896	2
597	P31946	YWHAB	14-3-3 protein beta/alpha	4	5.18871e-05	3.39025e-06	1.72071e-05	6.11629e-06	1.13857e-05	NA	5.74949e-05	1.3614e-06	8.69818e-05	2.23217e-05	2.9379e-05	3.86832e-05	4.57754e-05	4.63592e-05	5.67877e-05	6.3982e-06	3.87455e-05	3.80701e-05	1.65983e-05	9.07964e-06	1.79805e-05	1.1734e-05	1.91625e-05	NA	3.87194e-05	2.18967e-05	5.86368e-05	2.18221e-05	1.96502e-05	2.23065e-05	0	2.3414e-05	2.99375e-05	1	4.43414e-05	2.9206e-05	0	3.88301e-05	2.22053e-05	0	2.56234e-05	1.50804e-05	0	1.62923e-05	3.99161e-06	1	3.52688e-05	1.7489e-05	0
598	P31948	STIP1	Stress-induced-phosphoprotein 1	4	1.28804e-05	8.00811e-07	3.84257e-06	NA	1.10103e-05	6.61734e-06	5.1385e-06	NA	1.07114e-05	1.02975e-05	2.17033e-05	5.05856e-06	9.6712e-06	1.85564e-05	1.83202e-05	3.12266e-06	1.58176e-05	2.40269e-05	5.6014e-06	6.31656e-06	2.49889e-05	6.34004e-06	4.97163e-06	3.00288e-06	2.1692e-05	3.16909e-05	2.98587e-05	7.64527e-06	5.84127e-06	6.28294e-06	1	7.58871e-06	3.05404e-06	1	1.19427e-05	6.99724e-06	0	1.24176e-05	7.44902e-06	0	1.29406e-05	8.73545e-06	0	9.82586e-06	1.02011e-05	0	2.27217e-05	1.09505e-05	0
599	P31997	CEACAM8	Carcinoembryonic antigen-related cell adhesion molecule 8	1	3.19154e-07	NA	NA	NA	NA	NA	NA	NA	1.05867e-08	NA	NA	NA	1.35516e-06	NA	8.71144e-07	NA	2.0541e-06	NA	NA	NA	6.07818e-09	NA	NA	NA	6.76834e-07	NA	NA	NA	3.19154e-07	NA	3	NA	NA	4	1.05867e-08	NA	3	1.11315e-06	3.42251e-07	2	2.0541e-06	NA	3	6.07818e-09	NA	3	6.76834e-07	NA	3
600	P32119	PRDX2	Peroxiredoxin-2	6	9.50156e-06	8.63031e-06	1.84831e-05	4.20872e-05	6.37812e-06	4.82145e-05	3.21795e-05	3.16542e-05	4.96932e-07	3.93729e-05	0.000102083	0.00012052	6.05827e-06	3.23896e-05	5.54689e-05	6.13188e-05	8.72234e-06	5.38579e-05	1.43947e-05	4.88679e-05	6.73115e-05	2.54821e-06	2.69026e-05	5.94833e-05	1.06549e-05	0.000107912	6.665e-05	5.32105e-05	1.96755e-05	1.55907e-05	0	2.96066e-05	1.7288e-05	0	6.5618e-05	5.5598e-05	0	3.88089e-05	2.51533e-05	0	3.14607e-05	2.31871e-05	0	3.90614e-05	2.99787e-05	0	5.96069e-05	4.00842e-05	0
601	P32121	ARRB2	Beta-arrestin-2	9	3.90683e-06	NA	NA	NA	2.45468e-06	NA	3.74125e-06	NA	NA	NA	NA	NA	1.51219e-05	NA	NA	NA	NA	NA	NA	NA	1.87699e-06	1.02032e-07	1.41992e-05	NA	9.82026e-05	NA	8.26646e-06	NA	3.90683e-06	NA	3	3.09796e-06	9.09744e-07	2	NA	NA	4	1.51219e-05	NA	3	NA	NA	4	5.39274e-06	7.67808e-06	1	5.32345e-05	6.35944e-05	2
602	P32320	CDA	Cytidine deaminase	3	4.61665e-05	NA	NA	4.92467e-06	7.51416e-06	NA	NA	NA	3.95074e-06	NA	1.90315e-05	NA	2.66789e-06	NA	NA	NA	8.83453e-06	NA	NA	NA	5.94244e-06	NA	NA	NA	1.63626e-05	NA	NA	NA	2.55456e-05	2.91624e-05	2	7.51416e-06	NA	3	1.14911e-05	1.06637e-05	2	2.66789e-06	NA	3	8.83453e-06	NA	3	5.94244e-06	NA	3	1.63626e-05	NA	3
603	P32942	ICAM3	Intercellular adhesion molecule 3	5	0.000141854	8.77338e-06	1.35671e-05	4.1587e-06	3.74249e-05	4.72398e-05	1.92825e-05	NA	0.000701465	3.92019e-05	7.38228e-05	1.05504e-05	0.000484357	1.42161e-05	5.537e-05	4.97903e-06	0.000498249	2.95995e-05	8.0671e-05	NA	0.000168269	1.00703e-05	5.5534e-05	NA	0.000563164	3.21356e-05	0.000102338	4.08437e-06	4.20884e-05	6.66215e-05	0	3.46491e-05	1.41839e-05	1	0.00020626	0.000331149	0	0.000139731	0.000230793	0	0.00020284	0.000257103	1	7.79579e-05	8.14485e-05	1	0.00017543	0.000261771	0
604	P33151	CDH5	Cadherin-5	3	5.52611e-06	1.11143e-05	6.36688e-06	9.45536e-06	1.2231e-06	1.3935e-05	3.86531e-06	NA	2.65345e-05	5.06986e-05	1.79411e-05	3.89582e-05	4.3555e-05	4.81098e-05	1.67925e-05	3.40858e-05	NA	3.76152e-05	6.48268e-05	1.90616e-05	NA	3.26454e-05	NA	5.73989e-06	NA	5.0465e-05	6.48702e-05	NA	8.11566e-06	2.61729e-06	0	6.34113e-06	6.70785e-06	1	3.35331e-05	1.43315e-05	0	3.56358e-05	1.38538e-05	0	4.05012e-05	2.30187e-05	1	1.91927e-05	1.90251e-05	2	5.76676e-05	1.0186e-05	2
605	P33176	KIF5B	Kinesin-1 heavy chain	1	NA	NA	NA	NA	NA	NA	NA	NA	6.57264e-06	NA	1.27006e-05	NA	NA	NA	7.11845e-06	NA	1.08142e-05	4.9558e-06	NA	NA	NA	NA	NA	NA	6.52669e-06	NA	5.76454e-06	NA	NA	NA	4	NA	NA	4	9.63664e-06	4.33316e-06	2	7.11845e-06	NA	3	7.88498e-06	4.14248e-06	2	NA	NA	4	6.14562e-06	5.38918e-07	2
606	P33241	LSP1	Lymphocyte-specific protein 1	2	5.79998e-06	4.04079e-06	2.04875e-06	1.07384e-06	4.78634e-06	5.24675e-06	3.24112e-06	4.57261e-06	4.08047e-05	1.89683e-05	1.03594e-05	9.95902e-06	2.95276e-05	1.16887e-05	5.52848e-06	3.41493e-06	1.59673e-05	7.90514e-06	8.11129e-06	1.82285e-06	3.10655e-08	NA	2.47259e-06	NA	2.37681e-05	1.33972e-05	9.3169e-06	1.84668e-06	3.24084e-06	2.10603e-06	0	4.4617e-06	8.60972e-07	0	2.00228e-05	1.44644e-05	0	1.25399e-05	1.18565e-05	0	8.45165e-06	5.79772e-06	0	1.25183e-06	1.72642e-06	2	1.20822e-05	9.1415e-06	0
607	P33908	MAN1A1	Mannosyl-oligosaccharide 1,2-alpha-mannosidase IA	5	NA	NA	NA	3.9931e-06	NA	6.97948e-06	NA	NA	2.25437e-05	1.02913e-05	8.66449e-06	2.80348e-05	3.90101e-05	1.62731e-05	1.49035e-05	2.579e-05	1.61894e-05	2.62911e-05	2.22955e-05	2.549e-05	3.41218e-06	7.30153e-05	1.65452e-05	2.73626e-05	2.38981e-05	9.56217e-05	2.72748e-05	2.67521e-05	3.9931e-06	NA	3	6.97948e-06	NA	3	1.73836e-05	9.42333e-06	0	2.39942e-05	1.11199e-05	0	2.25665e-05	4.58844e-06	0	3.00838e-05	3.025e-05	0	4.33867e-05	3.4855e-05	0
608	P34096	RNASE4	Ribonuclease 4	5	NA	NA	NA	9.13378e-06	4.95143e-06	NA	NA	1.3531e-05	NA	NA	NA	NA	3.60406e-06	NA	NA	NA	NA	NA	NA	7.73969e-06	7.62938e-05	0.000155951	0.000195161	0.000578358	0.000525848	0.000401	0.000157461	0.000407345	9.13378e-06	NA	3	9.2412e-06	6.06665e-06	2	NA	NA	4	3.60406e-06	NA	3	7.73969e-06	NA	3	0.000251441	0.000223486	0	0.000372914	0.000154686	0
609	P34910	EVI2B	Protein EVI2B	3	4.87944e-05	NA	2.52376e-06	NA	1.09413e-05	NA	5.37688e-06	NA	0.000269709	NA	9.70742e-06	NA	0.000161044	NA	6.35014e-06	NA	0.000119776	NA	NA	NA	2.41369e-05	NA	1.14238e-05	NA	0.000105697	NA	NA	NA	2.56591e-05	3.27183e-05	2	8.15909e-06	3.93463e-06	2	0.000139708	0.000183849	2	8.36969e-05	0.000109385	2	0.000119776	NA	3	1.77804e-05	8.98949e-06	2	0.000105697	NA	3
610	P34947;P43250	GRK5;GRK6	G protein-coupled receptor kinase 5;G protein-coupled receptor kinase 6	1	NA	NA	NA	NA	NA	NA	NA	NA	NA	NA	NA	NA	6.65288e-06	NA	NA	NA	1.29877e-05	NA	NA	NA	9.00663e-06	NA	NA	NA	3.16561e-05	NA	NA	NA	NA	NA	4	NA	NA	4	NA	NA	4	6.65288e-06	NA	3	1.29877e-05	NA	3	9.00663e-06	NA	3	3.16561e-05	NA	3
611	P35030	PRSS3	Trypsin-3	1	2.88594e-05	4.38267e-05	1.97307e-05	3.45256e-05	2.57419e-05	0.000230716	4.60384e-05	3.74489e-05	0.000335356	0.000208662	0.000149863	6.79176e-05	9.24384e-05	8.82135e-05	7.40557e-05	2.75481e-05	0.000145363	0.000137755	5.34914e-05	2.41271e-05	0.000164437	7.58383e-05	7.00303e-05	3.78262e-05	5.8249e-05	9.69557e-05	7.96837e-05	2.78134e-05	3.17356e-05	1.01056e-05	0	8.49862e-05	9.75084e-05	0	0.00019045	0.000112533	0	7.05639e-05	2.97352e-05	0	9.01843e-05	6.06015e-05	0	8.70328e-05	5.42434e-05	0	6.56755e-05	2.97958e-05	0
612	P35232	PHB	Prohibitin	2	1.51978e-06	NA	NA	NA	1.27057e-06	NA	5.7659e-06	NA	4.40627e-05	NA	1.33845e-05	NA	7.49787e-06	4.15941e-06	5.97847e-06	1.50843e-06	1.35322e-05	1.03698e-05	5.01917e-06	NA	1.11719e-05	NA	7.40144e-06	NA	3.537e-06	6.09066e-06	9.96622e-06	NA	1.51978e-06	NA	3	3.51824e-06	3.17868e-06	2	2.87236e-05	2.16928e-05	2	4.78605e-06	2.57626e-06	0	9.64039e-06	4.30313e-06	1	9.28667e-06	2.66612e-06	2	6.53129e-06	3.23718e-06	1
613	P35241	RDX	Radixin	9	5.70707e-05	3.88336e-05	4.75311e-05	3.11969e-05	2.83107e-05	7.30177e-05	5.21368e-05	2.28966e-05	0.000399175	0.000133323	0.000170821	5.55996e-05	0.000104533	5.19964e-05	6.9166e-05	4.09019e-05	0.00010863	6.11893e-05	3.79168e-05	3.32359e-05	0.000150805	5.77507e-05	0.000107134	6.32846e-05	0.000192507	0.000118992	0.000147166	6.64677e-05	4.36581e-05	1.11573e-05	0	4.40904e-05	2.30919e-05	0	0.00018973	0.000147645	0	6.66492e-05	2.78036e-05	0	6.02431e-05	3.44967e-05	0	9.47435e-05	4.34147e-05	0	0.000131283	5.2766e-05	0
614	P35268	RPL22	60S ribosomal protein L22	3	0.000126208	NA	2.17905e-05	NA	4.14195e-05	NA	2.03953e-05	NA	1.3634e-05	NA	NA	NA	4.64539e-05	NA	8.69793e-06	NA	0.000307077	NA	8.14308e-05	7.22473e-06	0.000133786	NA	9.53201e-05	NA	0.000396608	NA	6.13274e-05	6.94171e-06	7.39992e-05	7.38343e-05	2	3.09074e-05	1.48663e-05	2	1.3634e-05	NA	3	2.75759e-05	2.66975e-05	2	0.000131911	0.00015617	1	0.000114553	2.71994e-05	2	0.000154959	0.000211034	1
615	P35443	THBS4	Thrombospondin-4	6	1.80094e-05	6.9651e-05	6.06333e-06	3.26696e-05	8.0501e-06	2.21338e-05	1.00807e-05	2.40752e-05	NA	3.56664e-05	3.05557e-05	3.81324e-05	2.11722e-05	3.98943e-05	3.04599e-05	5.81264e-05	2.23089e-05	5.20708e-05	0.000114427	5.35804e-05	9.40286e-05	0.000143997	9.60201e-05	6.57179e-05	5.85351e-05	0.000123575	0.000139543	4.1678e-05	3.15983e-05	2.76034e-05	0	1.60849e-05	8.18621e-06	0	3.47848e-05	3.8645e-06	1	3.74132e-05	1.5783e-05	0	6.05967e-05	3.86676e-05	0	9.99408e-05	3.24677e-05	0	9.08327e-05	4.79724e-05	0
616	P35527;P35527	KRT9	Keratin, type I cytoskeletal 9	17	9.64538e-05	0.000334591	4.03941e-05	0.000166735	5.53901e-05	0.000336624	0.000230718	0.000128836	6.19846e-05	4.99357e-05	0.000283425	4.08254e-05	0.000291368	0.000322736	0.000239907	2.49018e-05	0.00025305	0.000449565	2.39087e-05	0.000124982	2.26007e-05	4.68177e-05	9.39977e-05	0.000292262	9.47459e-05	0.000682193	0.000640454	0.000165917	0.000159543	0.000127633	0	0.000187892	0.000122474	0	0.000109043	0.000116577	0	0.000219728	0.000134297	0	0.000212877	0.000183548	0	0.00011392	0.000122535	0	0.000395827	0.000308413	0
617	P35542	SAA4	Serum amyloid A-4 protein	19	0.00736773	0.00440837	0.00198721	0.00612125	0.00362901	0.00112266	0.000941642	0.00135783	0.00152598	0.00165689	0.000894948	0.00264262	0.00258773	0.00651214	0.00190426	0.00377667	0.00813335	0.0160691	0.0021868	0.00553184	0.00661165	0.0129335	0.00195064	0.0100477	0.0125575	0.0157268	0.00223184	0.0131232	0.00497114	0.00233002	0	0.00176278	0.00125577	0	0.00168011	0.000722773	0	0.0036952	0.00203107	0	0.00798028	0.00591643	0	0.00788585	0.0047259	0	0.0109098	0.00594768	0
618	P35555;P35556	FBN1;FBN2	Fibrillin-1;Fibrillin-2	1	1.17994e-05	NA	NA	1.26946e-05	8.31866e-06	NA	NA	NA	3.00997e-05	NA	1.65072e-06	NA	1.93257e-05	NA	NA	NA	1.3986e-05	NA	NA	2.66016e-06	1.40663e-05	NA	6.36686e-06	2.64881e-05	3.35418e-05	4.61925e-05	2.04637e-05	5.9039e-05	1.2247e-05	6.33001e-07	2	8.31866e-06	NA	3	1.58752e-05	2.01165e-05	2	1.93257e-05	NA	3	8.32308e-06	8.00859e-06	2	1.56404e-05	1.01526e-05	1	3.98092e-05	1.65737e-05	0
619	P35579	MYH9	Myosin-9	138	0.000414378	0.000463221	0.000466185	0.000120754	0.000331239	0.00160094	0.000844924	0.000135084	0.00428426	0.00311909	0.00226937	0.000340683	0.00173785	0.00133797	0.00153295	0.000186225	0.00267547	0.00181712	0.00139347	0.000129549	0.00124952	0.00103534	0.00149637	0.000299596	0.00105769	0.00174934	0.00211756	0.000174562	0.000366134	0.000165303	0	0.000728046	0.000654386	0	0.00250335	0.00166159	0	0.00119875	0.000694481	0	0.0015039	0.00106014	0	0.00102021	0.000516018	0	0.00127479	0.000855005	0
620	P35580	MYH10	Myosin-10	4	NA	NA	NA	4.36985e-05	NA	NA	NA	4.59233e-05	2.84276e-06	7.3189e-06	2.32897e-06	3.56175e-05	8.2364e-06	1.72654e-05	7.3111e-06	3.40994e-05	1.16222e-05	7.14948e-06	2.14589e-05	5.44681e-05	NA	NA	NA	3.87831e-05	1.54904e-06	NA	9.81978e-06	2.65627e-05	4.36985e-05	NA	3	4.59233e-05	NA	3	1.2027e-05	1.58859e-05	0	1.67281e-05	1.2421e-05	0	2.36747e-05	2.13814e-05	0	3.87831e-05	NA	3	1.26439e-05	1.27437e-05	1
621	P35606	COPB2	Coatomer subunit beta'	1	4.73638e-05	9.90198e-05	2.97339e-05	3.57913e-05	6.23027e-05	0.00290335	5.86841e-06	6.09701e-05	0.000218908	9.49792e-05	1.57122e-05	1.81365e-05	1.99834e-05	2.03605e-05	1.45887e-05	8.80714e-06	1.27338e-05	1.71082e-05	8.12503e-05	NA	8.71605e-09	NA	6.16664e-05	NA	1.87097e-05	5.47031e-05	0.000173584	4.3055e-06	5.29772e-05	3.15544e-05	0	0.000758124	0.00143039	0	8.6934e-05	9.53721e-05	0	1.59349e-05	5.43426e-06	0	3.70308e-05	3.83576e-05	1	3.08376e-05	4.35986e-05	2	6.28257e-05	7.68208e-05	0
622	P35611	ADD1	Alpha-adducin	7	NA	NA	7.54108e-06	9.28649e-06	NA	1.62952e-05	1.08426e-05	NA	7.40235e-06	4.67684e-05	8.29701e-05	3.5416e-05	5.29701e-06	2.86122e-05	6.35067e-05	1.85578e-05	4.55765e-06	3.70964e-05	4.29866e-05	1.78683e-05	NA	1.35875e-05	5.04038e-05	9.22433e-06	NA	3.41485e-05	0.000115999	4.21121e-06	8.41378e-06	1.23419e-06	2	1.35689e-05	3.85555e-06	2	4.31392e-05	3.1286e-05	0	2.89934e-05	2.49114e-05	0	2.56272e-05	1.76731e-05	0	2.44052e-05	2.26209e-05	1	5.14529e-05	5.7868e-05	1
623	P35612	ADD2	Beta-adducin	15	NA	1.04519e-05	1.71596e-05	2.73027e-05	NA	6.91804e-05	3.09235e-05	2.07327e-05	NA	0.000108963	0.000181576	6.74362e-05	5.27324e-06	6.43616e-05	0.000104423	3.67019e-05	NA	9.15213e-05	7.52727e-05	5.05637e-05	NA	4.53988e-05	7.23405e-05	4.54824e-05	NA	7.49901e-05	0.000220573	2.16161e-05	1.83047e-05	8.48359e-06	1	4.02789e-05	2.55428e-05	1	0.000119325	5.7771e-05	1	5.269e-05	4.20972e-05	0	7.24526e-05	2.06239e-05	1	5.44072e-05	1.55307e-05	1	0.000105726	0.000102978	1
624	P35613	BSG	Basigin	2	1.75503e-05	NA	1.46044e-05	NA	7.7052e-06	NA	NA	4.13638e-05	0.000159975	3.42347e-05	5.33172e-05	3.44952e-05	6.55629e-05	1.65825e-05	2.25604e-05	NA	0.000110802	1.65182e-05	NA	NA	6.00146e-05	NA	NA	1.20269e-05	4.57889e-05	NA	9.38839e-05	NA	1.60773e-05	2.0831e-06	2	2.45345e-05	2.38002e-05	2	7.05054e-05	6.03116e-05	0	3.49019e-05	2.67208e-05	1	6.36601e-05	6.66688e-05	2	3.60207e-05	3.39325e-05	2	6.98364e-05	3.40083e-05	2
625	P35625	TIMP3	Metalloproteinase inhibitor 3	4	1.9528e-06	NA	2.54886e-05	3.36151e-06	4.95417e-06	NA	2.76815e-05	NA	NA	NA	1.81707e-05	NA	NA	NA	8.66253e-06	5.90478e-06	NA	2.66456e-06	2.61254e-05	1.80436e-05	NA	NA	7.32775e-05	5.95749e-05	2.21061e-05	1.22365e-05	2.36996e-05	4.12449e-05	1.02676e-05	1.32006e-05	1	1.63178e-05	1.60706e-05	2	1.81707e-05	NA	3	7.28366e-06	1.95003e-06	2	1.56112e-05	1.19181e-05	1	6.64262e-05	9.68921e-06	2	2.48218e-05	1.20657e-05	0
626	P35637	FUS	RNA-binding protein FUS	4	9.52979e-05	NA	3.08376e-05	3.33681e-06	9.12357e-05	NA	1.80047e-05	NA	NA	NA	NA	NA	NA	NA	NA	NA	3.39231e-06	NA	NA	NA	1.00567e-05	NA	NA	1.06661e-06	0.000127693	NA	NA	NA	4.31574e-05	4.72022e-05	1	5.46202e-05	5.17822e-05	2	NA	NA	4	NA	NA	4	3.39231e-06	NA	3	5.56163e-06	6.35692e-06	2	0.000127693	NA	3
627	P35754	GLRX	Glutaredoxin-1	2	1.46475e-05	NA	NA	NA	8.24012e-06	NA	3.34429e-05	NA	2.06138e-05	NA	4.58777e-06	NA	3.71523e-05	NA	1.01859e-05	2.77664e-06	4.86259e-05	NA	NA	6.3369e-06	3.46552e-06	NA	6.39696e-06	1.50336e-06	1.23924e-05	9.54254e-06	NA	NA	1.46475e-05	NA	3	2.08415e-05	1.7821e-05	2	1.26008e-05	1.13321e-05	2	1.6705e-05	1.80913e-05	1	2.74814e-05	2.99028e-05	2	3.78862e-06	2.46275e-06	1	1.09674e-05	2.01513e-06	2
628	P35858	IGFALS	Insulin-like growth factor-binding protein complex acid labile subunit	30	0.00407764	0.00024397	0.000157367	0.00139096	0.000462748	0.000126212	6.95206e-05	0.000506135	2.11574e-05	0.000109272	5.91218e-05	5.3768e-05	4.12438e-05	5.8733e-05	6.0723e-05	5.06095e-05	5.5209e-05	0.000139409	0.000147365	5.76789e-05	5.80344e-05	0.000107995	6.55739e-05	0.000113472	6.83873e-05	0.000116193	9.44125e-05	8.77371e-05	0.00146748	0.00182867	0	0.000291154	0.000225084	0	6.08297e-05	3.63927e-05	0	5.28273e-05	8.87536e-06	0	9.99153e-05	5.03115e-05	0	8.62688e-05	2.85045e-05	0	9.16825e-05	1.97185e-05	0
629	P35908;P35908	KRT2	Keratin, type II cytoskeletal 2 epidermal	38	3.62811e-05	5.15302e-05	6.21342e-05	6.29402e-05	0.000135059	0.000225313	3.96406e-05	4.96445e-05	5.59728e-05	6.00639e-05	0.000959056	1.66041e-05	0.000148497	6.53329e-05	3.48436e-05	5.62122e-05	8.5818e-05	0.000156023	4.81594e-05	3.0065e-05	1.60778e-06	2.97893e-05	1.91824e-05	9.59884e-05	4.32168e-05	0.00684763	0.000538395	5.12816e-05	5.32214e-05	1.24329e-05	0	0.000112414	8.65927e-05	0	0.000272924	0.000457841	0	7.62213e-05	4.98489e-05	0	8.00163e-05	5.57395e-05	0	3.6642e-05	4.12359e-05	0	0.00187013	0.0033264	0
630	P36405	ARL3	ADP-ribosylation factor-like protein 3	1	NA	NA	NA	NA	NA	NA	NA	NA	NA	NA	NA	NA	NA	NA	NA	NA	7.67893e-08	NA	NA	3.03532e-09	5.16464e-11	NA	NA	NA	8.94997e-08	NA	NA	NA	NA	NA	4	NA	NA	4	NA	NA	4	NA	NA	4	3.99123e-08	5.21519e-08	2	5.16464e-11	NA	3	8.94997e-08	NA	3
631	P36543;Q96A05	ATP6V1E1;ATP6V1E2	V-type proton ATPase subunit E 1;V-type proton ATPase subunit E 2	1	NA	NA	NA	NA	NA	NA	NA	NA	3.50327e-06	1.0507e-05	1.99621e-06	NA	9.13219e-06	NA	NA	NA	1.02106e-06	NA	NA	3.88212e-06	1.2873e-08	1.35428e-08	NA	NA	1.34703e-05	NA	5.17565e-06	NA	NA	NA	4	NA	NA	4	5.33548e-06	4.54159e-06	1	9.13219e-06	NA	3	2.45159e-06	2.02307e-06	2	1.32079e-08	4.73642e-10	2	9.32298e-06	5.86521e-06	2
632	P36578	RPL4	60S ribosomal protein L4	2	1.07008e-06	NA	NA	NA	NA	NA	NA	NA	9.93123e-06	NA	NA	NA	NA	NA	NA	NA	5.24432e-06	NA	1.34043e-05	NA	8.47969e-09	NA	NA	NA	2.02975e-05	1.90614e-05	NA	NA	1.07008e-06	NA	3	NA	NA	4	9.93123e-06	NA	3	NA	NA	4	9.3243e-06	5.76996e-06	2	8.47969e-09	NA	3	1.96794e-05	8.74067e-07	2
633	P36871	PGM1	Phosphoglucomutase-1	5	7.93513e-06	5.30725e-07	3.40673e-06	3.8105e-06	NA	NA	1.36367e-06	NA	2.33502e-05	3.412e-06	1.11619e-05	3.72336e-06	1.74921e-05	3.64135e-06	1.50573e-05	2.60218e-06	3.03241e-05	5.67128e-06	1.86554e-05	4.5746e-06	2.41829e-05	9.64544e-06	4.70908e-05	1.48481e-05	8.19191e-05	1.24254e-05	3.64231e-05	1.17719e-05	3.92077e-06	3.04871e-06	0	1.36367e-06	NA	3	1.04119e-05	9.33985e-06	0	9.69824e-06	7.67038e-06	0	1.48064e-05	1.21622e-05	0	2.39418e-05	1.65632e-05	0	3.56349e-05	3.2919e-05	0
634	P36955	SERPINF1	Pigment epithelium-derived factor	12	4.42338e-05	5.81116e-05	3.69327e-05	0.000106956	1.26801e-05	4.17484e-05	8.61467e-05	3.30017e-05	0.000118444	7.51532e-05	0.000119412	0.000126927	7.30476e-05	5.31896e-05	8.61699e-05	0.000115989	4.98107e-05	6.00262e-05	4.56508e-05	8.1808e-05	3.77439e-05	3.01075e-05	5.25555e-05	4.40899e-05	2.43789e-05	4.29506e-05	7.94994e-05	1.55916e-05	6.15584e-05	3.15137e-05	0	4.33942e-05	3.09938e-05	0	0.000109984	2.35282e-05	0	8.20991e-05	2.6349e-05	0	5.93239e-05	1.61604e-05	0	4.11242e-05	9.52653e-06	0	4.06051e-05	2.83269e-05	0
635	P36969	GPX4	Phospholipid hydroperoxide glutathione peroxidase	1	NA	NA	NA	NA	4.13059e-06	NA	1.14658e-05	NA	2.20589e-08	NA	2.56342e-05	NA	3.77435e-06	6.73074e-06	2.33685e-05	NA	3.77452e-05	9.42406e-06	7.92492e-06	NA	1.82909e-05	8.24689e-06	6.93194e-06	NA	4.24767e-05	NA	NA	NA	NA	NA	4	7.79819e-06	5.18678e-06	2	1.28281e-05	1.81105e-05	2	1.12912e-05	1.05632e-05	1	1.83647e-05	1.68007e-05	1	1.11566e-05	6.21341e-06	1	4.24767e-05	NA	3
636	P36980	CFHR2	Complement factor H-related protein 2	2	NA	NA	5.97042e-06	NA	1.24304e-05	NA	4.87673e-06	NA	NA	NA	NA	4.17021e-05	6.8067e-06	1.27409e-05	1.78206e-05	7.33215e-05	6.1269e-06	NA	NA	5.94767e-05	NA	1.06805e-05	3.79969e-06	9.67984e-06	1.31339e-05	9.8673e-06	1.66944e-05	1.54285e-05	5.97042e-06	NA	3	8.65357e-06	5.34126e-06	2	4.17021e-05	NA	3	2.76724e-05	3.07637e-05	0	3.28018e-05	3.7724e-05	2	8.05334e-06	3.71759e-06	1	1.3781e-05	2.99656e-06	0
637	P37108	SRP14	Signal recognition particle 14 kDa protein	2	3.36563e-06	NA	NA	NA	NA	NA	NA	NA	NA	NA	NA	NA	NA	NA	NA	NA	7.35338e-06	NA	NA	NA	9.99706e-09	NA	NA	NA	1.63939e-05	NA	NA	NA	3.36563e-06	NA	3	NA	NA	4	NA	NA	4	NA	NA	4	7.35338e-06	NA	3	9.99706e-09	NA	3	1.63939e-05	NA	3
638	P37802	TAGLN2	Transgelin-2	7	1.95263e-06	1.07638e-08	9.87506e-06	NA	4.69173e-06	2.9044e-08	1.52493e-05	3.31224e-06	3.7481e-05	3.71856e-05	4.61949e-05	3.18815e-05	6.91796e-05	7.38263e-05	8.39161e-05	3.60817e-05	6.60187e-05	3.49119e-05	9.98446e-05	4.71517e-05	7.03676e-08	6.20752e-08	1.056e-05	6.89803e-06	8.91296e-06	2.71228e-05	2.05331e-05	NA	3.94615e-06	5.22558e-06	1	5.82059e-06	6.58305e-06	0	3.81858e-05	5.92697e-06	0	6.57509e-05	2.0714e-05	0	6.19817e-05	2.82996e-05	0	4.39763e-06	5.22013e-06	0	1.88563e-05	9.22e-06	1
639	P37837	TALDO1	Transaldolase	3	1.20117e-06	NA	3.57038e-06	NA	NA	NA	1.69895e-05	NA	5.92199e-06	NA	2.29927e-05	4.6984e-06	3.51424e-05	NA	1.33984e-05	7.83006e-06	3.1506e-05	8.68353e-06	1.12769e-05	NA	NA	NA	1.10108e-05	2.12889e-06	2.24229e-05	1.54632e-05	2.42841e-05	7.28437e-06	2.38578e-06	1.67529e-06	2	1.69895e-05	NA	3	1.12044e-05	1.02273e-05	1	1.87903e-05	1.44324e-05	1	1.71555e-05	1.24954e-05	1	6.56987e-06	6.28049e-06	2	1.73637e-05	7.71777e-06	0
640	P37840	SNCA	Alpha-synuclein	4	NA	NA	NA	NA	NA	NA	NA	NA	7.30649e-06	5.06503e-06	1.56308e-05	1.89875e-05	9.78083e-06	1.04903e-05	2.90408e-05	1.96536e-05	5.48463e-06	6.10439e-06	1.8132e-05	2.05911e-05	NA	NA	NA	NA	4.67857e-06	NA	NA	NA	NA	NA	4	NA	NA	4	1.17475e-05	6.63013e-06	0	1.72414e-05	9.06057e-06	0	1.2578e-05	7.90106e-06	0	NA	NA	4	4.67857e-06	NA	3
641	P38159	RBMX	RNA-binding motif protein, X chromosome	6	0.000115223	NA	1.7164e-05	2.59009e-06	0.000126192	NA	2.55937e-05	8.76938e-07	NA	NA	NA	6.52008e-07	NA	1.36203e-05	NA	NA	1.83417e-05	NA	NA	1.17486e-06	6.81107e-05	NA	1.32721e-05	NA	0.00011961	2.27632e-05	9.67711e-06	NA	4.49923e-05	6.12563e-05	1	5.08876e-05	6.63763e-05	1	6.52008e-07	NA	3	1.36203e-05	NA	3	9.7583e-06	1.21388e-05	2	4.06914e-05	3.87767e-05	2	5.06834e-05	6.00496e-05	1
642	P38606	ATP6V1A	V-type proton ATPase catalytic subunit A	1	NA	NA	NA	NA	NA	NA	NA	NA	1.22347e-05	NA	6.41165e-06	NA	8.06678e-06	NA	NA	NA	NA	NA	NA	NA	NA	NA	NA	NA	NA	NA	NA	NA	NA	NA	4	NA	NA	4	9.32318e-06	4.11754e-06	2	8.06678e-06	NA	3	NA	NA	4	NA	NA	4	NA	NA	4
643	P39019	RPS19	40S ribosomal protein S19	9	2.43136e-05	NA	6.63948e-06	NA	3.99503e-05	NA	1.24988e-05	NA	1.75867e-05	NA	NA	NA	8.025e-05	NA	1.14767e-05	NA	0.000146627	1.72971e-05	2.75197e-05	NA	0.00011903	NA	1.5626e-05	NA	4.41603e-05	NA	1.00024e-05	NA	1.54765e-05	1.24975e-05	2	2.62245e-05	1.94111e-05	2	1.75867e-05	NA	3	4.58633e-05	4.86301e-05	2	6.38146e-05	7.18996e-05	1	6.73278e-05	7.31174e-05	2	2.70813e-05	2.41533e-05	2
644	P39060	COL18A1	Collagen alpha-1(XVIII) chain	9	1.51238e-05	5.23143e-06	2.94337e-06	3.11142e-05	6.35743e-06	NA	4.3327e-06	4.07822e-06	NA	NA	4.69265e-06	1.23971e-05	6.24415e-06	6.21623e-06	6.14365e-06	1.27502e-05	1.82138e-05	1.8406e-05	1.47954e-05	4.27619e-05	6.04684e-05	0.000148202	0.000131725	0.000375291	0.000619982	0.000700042	0.000254489	0.000599766	1.36032e-05	1.28149e-05	0	4.92278e-06	1.24894e-06	1	8.5449e-06	5.4479e-06	2	7.83856e-06	3.27469e-06	0	2.35443e-05	1.29187e-05	0	0.000178922	0.000136337	0	0.00054357	0.000197525	0
645	P39656	DDOST	Dolichyl-diphosphooligosaccharide--protein glycosyltransferase 48 kDa subunit	3	NA	NA	1.81387e-06	NA	NA	NA	1.47438e-05	NA	8.7472e-05	NA	2.60812e-05	1.133e-05	3.88688e-06	NA	9.04672e-06	NA	2.59178e-05	3.40301e-06	1.1839e-05	NA	NA	NA	4.39814e-06	NA	1.36653e-05	2.9759e-05	2.93284e-05	NA	1.81387e-06	NA	3	1.47438e-05	NA	3	4.16277e-05	4.03816e-05	1	6.4668e-06	3.64856e-06	2	1.37199e-05	1.13746e-05	1	4.39814e-06	NA	3	2.42509e-05	9.16993e-06	1
646	P40121	CAPG	Macrophage-capping protein	6	4.65528e-07	NA	NA	NA	NA	NA	NA	NA	4.43263e-06	NA	3.90578e-06	NA	2.99656e-05	1.89583e-06	1.11399e-05	NA	5.48478e-05	3.25222e-06	1.99785e-05	7.88121e-06	1.42608e-05	NA	NA	NA	8.58738e-06	NA	NA	NA	4.65528e-07	NA	3	NA	NA	4	4.1692e-06	3.72539e-07	2	1.43338e-05	1.43049e-05	1	2.14899e-05	2.33299e-05	0	1.42608e-05	NA	3	8.58738e-06	NA	3
647	P40197	GP5	Platelet glycoprotein V	1	NA	NA	NA	NA	NA	NA	3.87657e-06	NA	NA	NA	NA	NA	NA	NA	NA	NA	3.77343e-06	NA	NA	NA	NA	NA	NA	NA	3.78331e-06	NA	NA	NA	NA	NA	4	3.87657e-06	NA	3	NA	NA	4	NA	NA	4	3.77343e-06	NA	3	NA	NA	4	3.78331e-06	NA	3
648	P40227	CCT6A	T-complex protein 1 subunit zeta	7	6.97198e-06	5.72515e-06	7.27691e-06	1.84275e-06	5.4554e-06	1.72968e-05	1.45871e-05	NA	4.62161e-05	2.86016e-05	3.78188e-05	5.3804e-06	2.0919e-05	1.99347e-05	3.53324e-05	1.07687e-05	2.36251e-05	3.28198e-05	1.96453e-05	1.18723e-05	6.29651e-06	1.06967e-05	2.06706e-05	7.73433e-06	1.73014e-05	2.669e-05	3.36562e-05	NA	5.4542e-06	2.49946e-06	0	1.24464e-05	6.20415e-06	1	2.95042e-05	1.76181e-05	0	2.17387e-05	1.01498e-05	0	2.19907e-05	8.71442e-06	0	1.13495e-05	6.47844e-06	0	2.58825e-05	8.20722e-06	1
649	P40429;Q6NVV1	RPL13A;RPL13AP3	60S ribosomal protein L13a;Putative 60S ribosomal protein L13a protein RPL13AP3	1	3.2275e-06	NA	NA	NA	NA	NA	NA	NA	NA	NA	NA	NA	NA	NA	NA	NA	0.000142601	NA	NA	NA	9.61585e-06	NA	NA	NA	7.01559e-05	NA	NA	NA	3.2275e-06	NA	3	NA	NA	4	NA	NA	4	NA	NA	4	0.000142601	NA	3	9.61585e-06	NA	3	7.01559e-05	NA	3
650	P40763	STAT3	Signal transducer and activator of transcription 3	1	NA	NA	NA	NA	NA	NA	4.76329e-06	NA	2.47905e-05	NA	1.29137e-05	NA	7.44527e-06	NA	3.82518e-06	NA	1.40099e-05	2.35233e-06	NA	NA	6.63083e-09	NA	NA	NA	NA	2.17604e-06	NA	NA	NA	NA	4	4.76329e-06	NA	3	1.88521e-05	8.39819e-06	2	5.63522e-06	2.55979e-06	2	8.18113e-06	8.24317e-06	2	6.63083e-09	NA	3	2.17604e-06	NA	3
651	P40926	MDH2	Malate dehydrogenase, mitochondrial	3	NA	NA	3.52147e-06	NA	1.87553e-06	NA	1.92786e-05	NA	2.57056e-05	3.1545e-06	1.717e-05	NA	4.39542e-06	1.11559e-05	9.30697e-06	NA	2.73762e-05	1.68772e-05	9.34453e-06	NA	1.3396e-05	NA	NA	NA	9.28783e-06	8.57478e-06	1.67707e-05	NA	3.52147e-06	NA	3	1.05771e-05	1.23058e-05	2	1.53434e-05	1.1386e-05	1	8.2861e-06	3.49395e-06	1	1.7866e-05	9.05642e-06	1	1.3396e-05	NA	3	1.15445e-05	4.54012e-06	1
652	P41091;Q2VIR3	EIF2S3;EIF2S3B	Eukaryotic translation initiation factor 2 subunit 3;Eukaryotic translation initiation factor 2 subunit 3B	2	9.58391e-06	3.66299e-09	6.84873e-06	NA	4.33631e-06	NA	NA	NA	NA	NA	6.64278e-06	NA	3.94971e-06	7.82891e-06	9.74528e-06	NA	1.68147e-05	NA	1.12611e-05	NA	1.95609e-05	NA	8.72334e-06	1.6987e-06	2.465e-05	2.62687e-06	1.64967e-05	NA	5.47877e-06	4.93486e-06	1	4.33631e-06	NA	3	6.64278e-06	NA	3	7.17463e-06	2.95266e-06	1	1.40379e-05	3.92698e-06	2	9.99432e-06	8.99869e-06	1	1.45912e-05	1.11345e-05	1
653	P41218	MNDA	Myeloid cell nuclear differentiation antigen	7	3.80639e-06	NA	1.79309e-06	1.85429e-06	3.33544e-06	NA	1.56394e-06	NA	NA	NA	NA	NA	7.54054e-06	NA	9.8636e-07	NA	4.13247e-05	NA	5.61547e-06	6.38707e-06	1.68763e-05	9.29781e-07	4.62918e-06	2.2037e-06	2.16381e-05	5.4964e-07	3.63945e-06	1.80733e-06	2.48459e-06	1.14512e-06	1	2.44969e-06	1.25264e-06	2	NA	NA	4	4.26345e-06	4.63451e-06	2	1.77758e-05	2.03977e-05	1	6.15975e-06	7.30732e-06	0	6.90863e-06	9.90125e-06	0
654	P42025;P61163	ACTR1B;ACTR1A	Beta-centractin;Alpha-centractin	1	1.18864e-05	NA	1.39713e-05	NA	8.16623e-06	5.95567e-05	1.68754e-05	NA	7.96131e-05	9.65735e-05	6.21797e-05	9.27034e-06	6.03104e-05	4.2638e-05	5.32567e-05	NA	4.60711e-05	5.82524e-05	2.88586e-05	5.35358e-06	NA	1.26439e-05	4.01878e-05	NA	3.34666e-05	5.33044e-05	6.54926e-05	NA	1.29289e-05	1.47426e-06	2	2.81995e-05	2.75031e-05	1	6.19092e-05	3.77975e-05	0	5.20684e-05	8.89596e-06	1	3.46339e-05	2.29444e-05	0	2.64159e-05	1.94765e-05	2	5.07545e-05	1.61646e-05	1
655	P42331	ARHGAP25	Rho GTPase-activating protein 25	1	NA	NA	3.95259e-07	NA	NA	NA	NA	NA	1.06514e-05	NA	1.84884e-06	NA	7.555e-06	NA	1.28054e-06	NA	5.77209e-06	NA	3.24007e-06	NA	5.60507e-06	NA	NA	NA	6.24681e-06	NA	NA	NA	3.95259e-07	NA	3	NA	NA	4	6.25011e-06	6.22434e-06	2	4.41777e-06	4.43671e-06	2	4.50608e-06	1.79041e-06	2	5.60507e-06	NA	3	6.24681e-06	NA	3
656	P42574	CASP3	Caspase-3	1	NA	NA	NA	NA	NA	NA	NA	NA	4.28041e-05	NA	NA	NA	1.94475e-05	4.05207e-05	1.56345e-05	NA	2.37952e-05	1.29512e-05	1.3313e-05	NA	NA	NA	NA	NA	1.55347e-05	1.37522e-05	NA	NA	NA	NA	4	NA	NA	4	4.28041e-05	NA	3	2.52009e-05	1.34036e-05	1	1.66865e-05	6.15903e-06	1	NA	NA	4	1.46434e-05	1.26042e-06	2
657	P42766	RPL35	60S ribosomal protein L35	1	NA	NA	NA	NA	1.97606e-06	NA	NA	NA	NA	NA	NA	NA	NA	NA	NA	NA	1.47737e-05	NA	NA	NA	4.98972e-06	NA	NA	NA	9.58768e-05	NA	NA	NA	NA	NA	4	1.97606e-06	NA	3	NA	NA	4	NA	NA	4	1.47737e-05	NA	3	4.98972e-06	NA	3	9.58768e-05	NA	3
658	P42768	WAS	Wiskott-Aldrich syndrome protein	6	1.61469e-05	4.23064e-06	4.11365e-06	NA	6.28548e-06	6.55073e-06	1.58797e-05	NA	3.46428e-06	NA	NA	NA	2.22708e-06	NA	1.14197e-06	NA	2.43318e-05	3.65894e-06	NA	NA	2.63909e-08	NA	NA	6.39133e-07	8.43267e-06	NA	NA	NA	8.16372e-06	6.91385e-06	1	9.57196e-06	5.46424e-06	1	3.46428e-06	NA	3	1.68452e-06	7.67287e-07	2	1.39954e-05	1.46179e-05	2	3.32762e-07	4.33274e-07	2	8.43267e-06	NA	3
659	P42892	ECE1	Endothelin-converting enzyme 1	3	3.63697e-06	NA	1.2057e-05	NA	NA	NA	1.33655e-05	NA	4.19715e-05	1.092e-05	3.60412e-05	2.10739e-06	1.51717e-05	4.9525e-06	2.65811e-05	NA	2.01297e-05	7.2613e-06	6.35609e-06	NA	NA	6.0858e-06	2.23902e-05	NA	2.42027e-05	NA	3.58708e-05	NA	7.847e-06	5.95388e-06	2	1.33655e-05	NA	3	2.276e-05	1.92543e-05	0	1.55684e-05	1.08198e-05	1	1.1249e-05	7.70418e-06	1	1.4238e-05	1.1529e-05	2	3.00367e-05	8.25053e-06	2
660	P42898	MTHFR	Methylenetetrahydrofolate reductase	1	2.5066e-06	NA	3.49858e-06	NA	1.33862e-05	NA	1.8956e-05	8.55233e-06	NA	NA	NA	NA	NA	NA	NA	NA	NA	NA	NA	NA	NA	NA	NA	NA	NA	NA	NA	NA	3.00259e-06	7.01434e-07	2	1.36315e-05	5.20619e-06	1	NA	NA	4	NA	NA	4	NA	NA	4	NA	NA	4	NA	NA	4
661	P43304	GPD2	Glycerol-3-phosphate dehydrogenase, mitochondrial	4	8.28335e-06	NA	5.41797e-06	NA	7.36751e-06	NA	1.14517e-05	NA	3.14953e-05	1.55491e-05	1.51278e-05	NA	9.55934e-06	7.86755e-06	1.08235e-05	NA	2.53797e-05	5.99315e-06	1.80585e-05	NA	2.17982e-05	8.14265e-06	5.08247e-06	NA	1.19317e-05	9.52741e-06	8.82607e-06	NA	6.85066e-06	2.02613e-06	2	9.4096e-06	2.88796e-06	2	2.07241e-05	9.33054e-06	1	9.41681e-06	1.48313e-06	1	1.64771e-05	9.78952e-06	1	1.16744e-05	8.89994e-06	1	1.0095e-05	1.62874e-06	1
662	P43487	RANBP1	Ran-specific GTPase-activating protein	2	NA	NA	NA	NA	NA	NA	NA	NA	9.58136e-06	NA	NA	1.41293e-05	9.42594e-06	1.32606e-05	4.98927e-05	1.86529e-05	1.64244e-05	NA	NA	2.01794e-05	NA	NA	NA	1.51282e-05	3.35368e-05	1.14757e-05	NA	7.14098e-06	NA	NA	4	NA	NA	4	1.18553e-05	3.21585e-06	2	2.2808e-05	1.84488e-05	0	1.83019e-05	2.65518e-06	2	1.51282e-05	NA	3	1.73845e-05	1.41552e-05	1
663	P43490	NAMPT	Nicotinamide phosphoribosyltransferase	3	NA	NA	NA	NA	NA	NA	NA	NA	NA	NA	NA	NA	4.75294e-06	NA	NA	NA	NA	NA	NA	NA	1.10636e-05	NA	NA	NA	1.61018e-05	NA	NA	NA	NA	NA	4	NA	NA	4	NA	NA	4	4.75294e-06	NA	3	NA	NA	4	1.10636e-05	NA	3	1.61018e-05	NA	3
664	P43652	AFM	Afamin	14	1.01646e-05	1.2909e-05	2.94275e-05	1.57121e-05	5.28437e-06	4.23349e-05	6.32877e-05	7.81619e-06	0.000194231	0.000166629	0.000175353	0.000123282	0.000124092	7.98602e-05	0.000119817	5.58958e-05	3.82861e-05	3.51715e-05	6.08934e-05	2.4654e-05	1.72533e-05	2.10098e-05	6.00233e-05	1.5026e-05	2.26289e-05	4.00966e-05	0.000140797	8.77747e-06	1.70533e-05	8.55475e-06	0	2.96808e-05	2.80642e-05	0	0.000164874	3.00258e-05	0	9.49163e-05	3.27646e-05	0	3.97513e-05	1.52538e-05	0	2.83281e-05	2.1274e-05	0	5.30749e-05	5.98686e-05	0
665	P45378	TNNT3	Troponin T, fast skeletal muscle	2	NA	NA	NA	NA	NA	NA	NA	NA	NA	NA	NA	NA	NA	NA	NA	4.5776e-06	NA	NA	NA	2.97657e-05	NA	NA	NA	2.49128e-05	NA	NA	NA	2.5748e-05	NA	NA	4	NA	NA	4	NA	NA	4	4.5776e-06	NA	3	2.97657e-05	NA	3	2.49128e-05	NA	3	2.5748e-05	NA	3
666	P46776	RPL27A	60S ribosomal protein L27a	2	8.48374e-06	NA	1.66359e-06	NA	NA	NA	NA	NA	1.71357e-05	NA	NA	NA	2.58091e-05	NA	NA	NA	6.16351e-05	NA	NA	NA	2.23205e-05	NA	2.25495e-06	NA	3.28856e-05	NA	NA	NA	5.07366e-06	4.82257e-06	2	NA	NA	4	1.71357e-05	NA	3	2.58091e-05	NA	3	6.16351e-05	NA	3	1.22877e-05	1.41885e-05	2	3.28856e-05	NA	3
667	P46781	RPS9	40S ribosomal protein S9	3	7.93322e-06	NA	NA	NA	9.31842e-06	NA	NA	NA	NA	NA	NA	NA	1.48868e-06	1.09255e-06	NA	NA	9.40049e-06	NA	NA	NA	3.96815e-06	NA	NA	NA	5.64746e-06	NA	NA	NA	7.93322e-06	NA	3	9.31842e-06	NA	3	NA	NA	4	1.29061e-06	2.80108e-07	2	9.40049e-06	NA	3	3.96815e-06	NA	3	5.64746e-06	NA	3
668	P46782	RPS5	40S ribosomal protein S5	2	1.39033e-05	NA	NA	NA	1.51814e-05	NA	NA	NA	NA	NA	NA	NA	1.72237e-06	NA	NA	NA	1.7087e-05	NA	NA	NA	1.58485e-06	NA	NA	NA	9.74707e-06	NA	NA	NA	1.39033e-05	NA	3	1.51814e-05	NA	3	NA	NA	4	1.72237e-06	NA	3	1.7087e-05	NA	3	1.58485e-06	NA	3	9.74707e-06	NA	3
669	P46940	IQGAP1	Ras GTPase-activating-like protein IQGAP1	26	2.9394e-05	NA	NA	4.65369e-06	1.18551e-05	NA	1.12787e-06	7.13166e-06	2.51537e-05	2.77017e-08	4.62796e-06	1.16169e-06	2.98464e-05	3.58774e-06	6.84686e-06	NA	0.000108772	3.77359e-06	2.30319e-05	4.60301e-06	3.52501e-05	1.72342e-06	2.00159e-05	4.29809e-06	0.000111351	1.50142e-05	1.30232e-05	NA	1.70238e-05	1.7494e-05	2	6.70486e-06	5.37631e-06	1	7.74275e-06	1.17711e-05	0	1.3427e-05	1.43127e-05	1	3.50451e-05	4.99485e-05	0	1.53219e-05	1.55521e-05	0	4.64627e-05	5.62035e-05	1
670	P46976	GYG1	Glycogenin-1	2	5.41812e-06	NA	2.75574e-07	NA	1.52534e-06	NA	NA	NA	3.06095e-05	NA	1.21519e-06	NA	8.90245e-06	NA	1.11452e-06	NA	1.20225e-05	1.79198e-06	NA	NA	1.19735e-05	NA	1.19139e-06	NA	8.08001e-06	NA	NA	NA	2.84684e-06	3.63633e-06	2	1.52534e-06	NA	3	1.59123e-05	2.07849e-05	2	5.00849e-06	5.5069e-06	2	6.90723e-06	7.23406e-06	2	6.58245e-06	7.62411e-06	2	8.08001e-06	NA	3
671	P47755	CAPZA2	F-actin-capping protein subunit alpha-2	7	3.49091e-06	NA	8.24836e-06	NA	NA	3.46996e-06	1.41602e-05	NA	8.25946e-05	8.84653e-05	5.87576e-05	4.88925e-06	2.92878e-05	3.14954e-05	3.12792e-05	NA	4.53765e-05	4.54945e-05	2.44958e-05	2.02066e-06	2.73549e-05	2.11853e-05	2.08036e-05	NA	1.49707e-05	5.88598e-05	4.73893e-05	NA	5.86963e-06	3.36403e-06	2	8.81508e-06	7.55914e-06	2	5.86767e-05	3.80899e-05	0	3.06874e-05	1.21697e-06	1	2.93468e-05	2.072e-05	0	2.31146e-05	3.67717e-06	1	4.04066e-05	2.27625e-05	1
672	P47756	CAPZB	F-actin-capping protein subunit beta	6	1.55565e-05	1.03425e-05	1.48038e-05	5.02578e-06	1.53578e-05	2.09238e-05	2.40994e-05	3.92521e-06	7.23889e-05	7.4325e-05	6.4179e-05	7.36517e-06	3.45285e-05	4.53044e-05	4.26729e-05	5.93485e-06	4.96897e-05	5.55511e-05	2.5275e-05	6.10598e-06	1.07866e-05	2.36266e-05	2.55962e-05	7.59288e-06	3.51479e-05	4.75551e-05	5.11879e-05	4.99656e-06	1.14321e-05	4.85135e-06	0	1.60766e-05	8.87006e-06	0	5.45645e-05	3.17721e-05	0	3.21102e-05	1.80431e-05	0	3.41554e-05	2.2838e-05	0	1.69006e-05	9.03452e-06	0	3.47219e-05	2.0973e-05	0
673	P47872	SCTR	Secretin receptor	1	1.06723e-05	9.53406e-06	1.34066e-05	NA	NA	NA	4.08645e-06	NA	NA	NA	NA	NA	NA	NA	1.29522e-05	2.01811e-06	1.78127e-05	2.30247e-05	7.52632e-05	NA	2.00429e-05	7.8376e-05	0.000101382	3.60643e-05	0.000153917	0.000122383	0.000141828	6.17199e-06	1.12043e-05	1.99033e-06	1	4.08645e-06	NA	3	NA	NA	4	7.48518e-06	7.7316e-06	2	3.87002e-05	3.17715e-05	1	5.89664e-05	3.7485e-05	0	0.000106075	6.7857e-05	0
674	P47914	RPL29	60S ribosomal protein L29	1	7.5749e-06	NA	NA	NA	NA	NA	NA	NA	NA	NA	NA	NA	4.82912e-06	NA	NA	NA	1.4684e-05	NA	NA	NA	3.84287e-05	NA	2.81192e-06	7.10856e-07	4.91152e-05	NA	NA	1.10442e-06	7.5749e-06	NA	3	NA	NA	4	NA	NA	4	4.82912e-06	NA	3	1.4684e-05	NA	3	1.39838e-05	2.11959e-05	1	2.51098e-05	3.39488e-05	2
675	P48047	ATP5PO	ATP synthase subunit O, mitochondrial	1	NA	NA	NA	NA	NA	NA	2.46411e-06	NA	NA	NA	1.39653e-06	NA	NA	NA	NA	NA	NA	NA	NA	NA	NA	NA	NA	NA	NA	NA	NA	NA	NA	NA	4	2.46411e-06	NA	3	1.39653e-06	NA	3	NA	NA	4	NA	NA	4	NA	NA	4	NA	NA	4
676	P48059	LIMS1	LIM and senescent cell antigen-like-containing domain protein 1	8	0.000118527	0.000100712	0.000222809	3.7463e-05	8.05667e-05	0.000346059	0.000464002	6.34509e-05	0.000580559	0.000768683	0.000717524	6.59609e-05	0.000256911	0.000435912	0.000586017	4.83141e-05	0.000510032	0.000812068	0.000494718	4.50296e-05	0.000310634	0.000395986	0.000532498	8.19615e-05	0.000355814	0.000662385	0.000702705	7.7648e-05	0.000119878	7.69334e-05	0	0.00023852	0.000198331	0	0.000533182	0.000321446	0	0.000331789	0.000231976	0	0.000465462	0.000316092	0	0.00033027	0.000189083	0	0.000449638	0.000292394	0
677	P48061	CXCL12	Stromal cell-derived factor 1	3	3.84178e-05	5.31288e-05	5.78553e-05	8.13867e-05	2.45407e-05	NA	6.33595e-05	4.62077e-05	1.41564e-05	4.25467e-05	1.85759e-05	8.40327e-05	1.40133e-05	3.1526e-05	3.94307e-05	6.16884e-05	0.000235255	0.000428756	0.000262003	0.00038716	5.73336e-05	0.000456894	0.000729322	0.000664204	0.000775465	0.000717499	0.00060909	0.000880081	5.76971e-05	1.78305e-05	0	4.47026e-05	1.94531e-05	1	3.98279e-05	3.20007e-05	0	3.66646e-05	1.97765e-05	0	0.000328293	9.41781e-05	0	0.000476938	0.000302895	0	0.000745534	0.00011314	0
678	P48426	PIP4K2A	Phosphatidylinositol 5-phosphate 4-kinase type-2 alpha	5	5.92531e-06	5.89605e-06	4.58335e-06	6.49799e-06	NA	NA	7.05006e-06	NA	3.58405e-05	6.38438e-05	1.95356e-05	2.50904e-06	1.8527e-05	1.41081e-05	1.72284e-05	2.2109e-06	2.56816e-05	1.50568e-05	1.27583e-05	NA	1.41529e-05	9.74834e-06	2.33177e-05	1.28111e-05	1.71864e-05	2.94668e-05	3.90068e-05	1.13501e-05	5.72567e-06	8.10405e-07	0	7.05006e-06	NA	3	3.04323e-05	2.61025e-05	0	1.30186e-05	7.43995e-06	0	1.78322e-05	6.8942e-06	1	1.50075e-05	5.83872e-06	0	2.42525e-05	1.24e-05	0
679	P48643	CCT5	T-complex protein 1 subunit epsilon	7	NA	NA	6.07596e-06	NA	NA	5.92746e-07	5.43553e-06	NA	7.20118e-06	2.58931e-05	1.42114e-05	1.13039e-06	9.37472e-06	1.45524e-05	1.10039e-05	3.07598e-06	7.2576e-06	1.42079e-05	9.23722e-06	3.07668e-05	NA	2.51357e-06	1.03006e-05	NA	2.13247e-06	1.54783e-05	1.91485e-05	1.2246e-05	6.07596e-06	NA	3	3.01414e-06	3.42436e-06	2	1.2109e-05	1.06307e-05	0	9.50175e-06	4.79833e-06	0	1.53674e-05	1.06745e-05	0	6.40706e-06	5.50623e-06	2	1.22513e-05	7.31153e-06	0
680	P48735	IDH2	Isocitrate dehydrogenase [NADP], mitochondrial	4	NA	NA	1.83062e-06	NA	2.92477e-06	NA	6.30032e-06	NA	1.06922e-07	NA	4.94318e-06	NA	NA	NA	8.81237e-07	NA	5.71631e-06	1.35385e-05	1.25896e-06	NA	NA	NA	NA	NA	1.12204e-06	NA	NA	NA	1.83062e-06	NA	3	4.61254e-06	2.38687e-06	2	2.52505e-06	3.41975e-06	2	8.81237e-07	NA	3	6.83791e-06	6.21611e-06	1	NA	NA	4	1.12204e-06	NA	3
681	P48740	MASP1	Mannan-binding lectin serine protease 1	6	3.0001e-05	1.28021e-05	2.21595e-05	2.67106e-05	1.02916e-05	5.44498e-05	3.45853e-05	2.30691e-05	0.000199746	8.95721e-05	0.000137863	7.98078e-05	7.62713e-05	6.27547e-05	0.000131628	7.60919e-05	8.31904e-05	9.97004e-05	9.38827e-05	6.57605e-05	4.34817e-05	0.000112674	5.71035e-05	6.57296e-05	6.83176e-05	0.000110086	0.000133654	3.42843e-05	2.29183e-05	7.47128e-06	0	3.0599e-05	1.87425e-05	0	0.000126747	5.48868e-05	0	8.66865e-05	3.06224e-05	0	8.56335e-05	1.49089e-05	0	6.97473e-05	3.00479e-05	0	8.65853e-05	4.4109e-05	0
682	P48960	ADGRE5	Adhesion G protein-coupled receptor E5	1	3.42903e-06	NA	NA	NA	NA	NA	NA	NA	2.46014e-05	NA	NA	NA	1.73525e-05	NA	NA	NA	9.22937e-06	NA	NA	NA	1.7488e-05	NA	NA	NA	7.75049e-06	NA	NA	NA	3.42903e-06	NA	3	NA	NA	4	2.46014e-05	NA	3	1.73525e-05	NA	3	9.22937e-06	NA	3	1.7488e-05	NA	3	7.75049e-06	NA	3
683	P49006	MARCKSL1	MARCKS-related protein	2	NA	NA	NA	NA	NA	NA	NA	NA	NA	NA	NA	NA	1.47406e-07	NA	NA	NA	NA	NA	NA	NA	NA	NA	2.31226e-06	1.24139e-06	1.74388e-05	NA	NA	1.25511e-06	NA	NA	4	NA	NA	4	NA	NA	4	1.47406e-07	NA	3	NA	NA	4	1.77682e-06	7.57222e-07	2	9.34694e-06	1.14436e-05	2
684	P49247	RPIA	Ribose-5-phosphate isomerase	1	NA	NA	NA	NA	NA	NA	NA	NA	NA	NA	1.61475e-05	NA	NA	NA	1.11048e-05	NA	NA	NA	NA	NA	NA	NA	NA	NA	NA	2.67215e-06	1.32575e-05	NA	NA	NA	4	NA	NA	4	1.61475e-05	NA	3	1.11048e-05	NA	3	NA	NA	4	NA	NA	4	7.96481e-06	7.48495e-06	2
685	P49368	CCT3	T-complex protein 1 subunit gamma	7	1.72999e-05	2.15721e-05	1.44642e-05	8.08493e-06	3.64305e-05	1.02953e-05	2.81363e-05	6.72779e-06	2.46942e-05	4.69257e-05	4.28142e-05	2.49082e-05	1.54419e-05	3.55392e-05	4.18432e-05	1.5241e-05	1.94787e-05	5.59462e-05	3.15886e-05	NA	2.359e-05	3.69252e-05	2.70749e-05	1.20518e-05	3.19714e-05	4.20989e-05	6.03371e-05	NA	1.53553e-05	5.6593e-06	0	2.03975e-05	1.42111e-05	0	3.48356e-05	1.17079e-05	0	2.70163e-05	1.37247e-05	0	3.56712e-05	1.85734e-05	1	2.49105e-05	1.02653e-05	0	4.48025e-05	1.43748e-05	1
686	P49407	ARRB1	Beta-arrestin-1	3	2.33975e-06	NA	7.10127e-06	NA	NA	1.41798e-05	1.43371e-05	NA	3.65852e-06	8.59791e-07	1.43241e-05	NA	NA	6.26622e-06	1.32097e-05	NA	3.98313e-06	1.35353e-05	NA	NA	NA	1.49823e-07	5.53457e-06	NA	1.03587e-05	1.27259e-05	4.97729e-06	NA	4.72051e-06	3.36691e-06	2	1.42585e-05	1.1119e-07	2	6.28082e-06	7.1049e-06	1	9.73794e-06	4.90976e-06	2	8.75924e-06	6.75444e-06	2	2.8422e-06	3.80759e-06	2	9.35398e-06	3.97082e-06	1
687	P49662	CASP4	Caspase-4	1	NA	NA	NA	NA	NA	NA	NA	NA	2.49942e-06	NA	1.13427e-06	5.8326e-07	7.54285e-06	NA	1.95383e-06	NA	8.41594e-06	9.88389e-07	NA	NA	NA	NA	NA	NA	NA	NA	NA	NA	NA	NA	4	NA	NA	4	1.40565e-06	9.86483e-07	1	4.74834e-06	3.95204e-06	2	4.70216e-06	5.25207e-06	2	NA	NA	4	NA	NA	4
688	P49755	TMED10	Transmembrane emp24 domain-containing protein 10	1	NA	NA	NA	NA	NA	NA	NA	NA	4.1738e-06	NA	8.01496e-06	NA	7.76323e-06	9.13774e-06	5.54236e-06	NA	1.10462e-05	1.18862e-05	NA	NA	NA	NA	7.82523e-06	NA	8.18531e-06	1.02654e-05	NA	NA	NA	NA	4	NA	NA	4	6.09438e-06	2.71611e-06	2	7.48111e-06	1.81421e-06	1	1.14662e-05	5.93955e-07	2	7.82523e-06	NA	3	9.22535e-06	1.47084e-06	2
689	P49757	NUMB	Protein numb homolog	3	2.1154e-06	NA	NA	NA	NA	NA	NA	NA	NA	NA	NA	NA	1.8635e-06	NA	NA	NA	1.45893e-05	NA	3.40517e-06	NA	1.11801e-05	NA	NA	NA	2.41555e-05	NA	1.02245e-05	NA	2.1154e-06	NA	3	NA	NA	4	NA	NA	4	1.8635e-06	NA	3	8.99725e-06	7.90839e-06	2	1.11801e-05	NA	3	1.719e-05	9.85072e-06	2
690	P49767	VEGFC	Vascular endothelial growth factor C	4	6.72699e-06	NA	2.47717e-06	5.63424e-06	7.25052e-06	NA	5.71295e-06	NA	NA	NA	NA	NA	NA	7.37673e-06	NA	NA	NA	NA	NA	NA	4.19801e-07	3.11891e-06	2.36462e-05	3.96822e-05	6.73244e-05	3.16972e-05	4.11178e-05	6.8108e-05	4.94613e-06	2.20689e-06	1	6.48173e-06	1.08722e-06	2	NA	NA	4	7.37673e-06	NA	3	NA	NA	4	1.67168e-05	1.84925e-05	0	5.20619e-05	1.84835e-05	0
691	P49773	HINT1	Adenosine 5'-monophosphoramidase HINT1	2	NA	NA	NA	NA	NA	NA	NA	NA	NA	NA	5.49619e-06	5.00302e-06	1.25338e-05	NA	5.49891e-06	2.32606e-05	2.40101e-05	9.46556e-06	2.06433e-05	7.35959e-05	3.12859e-08	NA	1.39834e-05	1.82708e-05	NA	NA	NA	NA	NA	NA	4	NA	NA	4	5.2496e-06	3.48726e-07	2	1.37644e-05	8.94456e-06	1	3.19287e-05	2.84653e-05	0	1.07618e-05	9.53698e-06	1	NA	NA	4
692	P49902	NT5C2	Cytosolic purine 5'-nucleotidase	1	NA	NA	NA	NA	NA	NA	4.00342e-07	NA	8.02653e-06	NA	NA	NA	NA	NA	1.3695e-06	NA	NA	NA	NA	NA	7.70531e-06	NA	NA	NA	2.65513e-06	NA	NA	NA	NA	NA	4	4.00342e-07	NA	3	8.02653e-06	NA	3	1.3695e-06	NA	3	NA	NA	4	7.70531e-06	NA	3	2.65513e-06	NA	3
693	P49908	SELENOP	Selenoprotein P	10	0.00039154	7.65342e-05	7.42305e-05	0.000522699	0.000130747	8.80021e-05	5.33856e-05	0.000141263	0.000167838	0.000112079	0.000143235	0.000155244	0.000132459	6.32135e-05	0.000156956	0.000123472	0.000180083	0.000125491	0.000266938	0.000109894	0.00114313	0.00187312	0.0013065	0.0018551	0.00256015	0.00334393	0.00246195	0.00369962	0.000266251	0.000226809	0	0.000103349	4.04969e-05	0	0.000144599	2.38939e-05	0	0.000119025	3.98076e-05	0	0.000170601	7.09247e-05	0	0.00154446	0.000375144	0	0.00301641	0.000602672	0
694	P49913	CAMP	Cathelicidin antimicrobial peptide	11	0.000428166	0.000167596	0.000395211	0.000246738	0.000226353	8.79349e-05	0.000256412	8.26647e-05	6.38143e-05	3.20952e-05	6.46685e-05	4.86894e-05	9.53234e-05	8.31321e-05	0.000129352	6.73509e-05	0.000348883	0.000348134	0.00039014	0.000158921	7.59521e-05	0.000218142	0.000175811	0.000324291	0.000585785	0.000568735	0.000267198	0.000430581	0.000309428	0.000123158	0	0.000163341	9.09715e-05	0	5.23168e-05	1.53496e-05	0	9.37897e-05	2.6329e-05	0	0.000311519	0.000103609	0	0.000198549	0.000102862	0	0.000463075	0.000147925	0
695	P50148	GNAQ	Guanine nucleotide-binding protein G(q) subunit alpha	2	2.42223e-05	NA	3.06008e-05	NA	2.01664e-05	3.89475e-05	3.93779e-05	NA	0.000240439	6.90618e-05	6.38073e-05	6.94194e-06	5.00705e-05	4.045e-05	4.71049e-05	4.15309e-06	9.01589e-05	5.73553e-05	3.12796e-05	3.29902e-06	2.24411e-05	2.56128e-05	2.82933e-05	NA	4.05558e-05	3.30984e-05	4.678e-05	NA	2.74115e-05	4.51027e-06	2	3.28306e-05	1.09696e-05	1	9.50625e-05	0.000100917	0	3.54446e-05	2.12453e-05	0	4.55232e-05	3.705e-05	0	2.54491e-05	2.92952e-06	1	4.01447e-05	6.85008e-06	1
696	P50151	GNG10	Guanine nucleotide-binding protein G(I)/G(S)/G(O) subunit gamma-10	2	2.03765e-05	NA	7.23494e-06	NA	1.25239e-05	1.19306e-08	3.10202e-06	NA	8.51636e-05	NA	3.67928e-06	NA	6.64207e-05	8.24586e-06	1.90865e-05	NA	4.96406e-05	NA	9.0031e-06	NA	0.00017727	NA	1.29861e-05	NA	9.44003e-05	NA	1.73182e-05	NA	1.38057e-05	9.29251e-06	2	5.21261e-06	6.51753e-06	1	4.44214e-05	5.76181e-05	2	3.1251e-05	3.09364e-05	1	2.93218e-05	2.8735e-05	2	9.51282e-05	0.000116166	2	5.58592e-05	5.45053e-05	2
697	P50238	CRIP1	Cysteine-rich protein 1	1	NA	NA	2.16813e-05	1.63022e-05	3.80004e-05	NA	2.24294e-05	NA	7.82511e-06	NA	1.34805e-05	NA	NA	1.11106e-05	3.4105e-05	1.25122e-05	2.62225e-05	4.72617e-05	NA	5.43421e-05	0.000154285	0.000163824	6.09228e-05	0.000161012	0.000163387	0.000108614	7.72087e-05	0.000320309	1.89918e-05	3.80364e-06	2	3.02149e-05	1.10103e-05	2	1.06528e-05	3.99895e-06	2	1.92426e-05	1.28903e-05	1	4.26088e-05	1.46259e-05	1	0.000135011	4.95539e-05	0	0.00016738	0.000107993	0
698	P50502;Q8IZP2	ST13;ST13P4	Hsc70-interacting protein;Putative protein FAM10A4	5	3.0913e-05	NA	2.56092e-05	1.50532e-05	NA	NA	1.98035e-05	NA	2.66801e-05	7.07822e-06	1.18093e-05	1.33402e-05	2.72132e-05	8.45638e-06	1.55381e-05	1.46847e-05	1.75289e-05	1.51277e-05	5.53924e-06	2.29559e-05	2.5803e-05	8.5955e-05	8.15722e-05	8.39725e-05	6.62551e-05	0.000117389	7.452e-05	9.48665e-05	2.38585e-05	8.07354e-06	1	1.98035e-05	NA	3	1.47269e-05	8.4027e-06	0	1.64731e-05	7.82495e-06	0	1.52879e-05	7.27741e-06	0	6.93257e-05	2.90704e-05	0	8.82577e-05	2.28413e-05	0
699	P50552	VASP	Vasodilator-stimulated phosphoprotein	12	2.03572e-05	2.08023e-05	1.68363e-05	8.81234e-06	1.73242e-05	3.64919e-05	3.47624e-05	2.64056e-06	6.20783e-05	6.00632e-05	7.0336e-05	1.15672e-05	4.94338e-05	6.7036e-05	5.60772e-05	5.27564e-06	0.000112561	0.000123241	7.88448e-05	1.59766e-05	4.05668e-05	6.7244e-05	5.74846e-05	3.24616e-05	9.71353e-05	8.63189e-05	4.37557e-05	7.3509e-06	1.6702e-05	5.55088e-06	0	2.28048e-05	1.59891e-05	0	5.10112e-05	2.66689e-05	0	4.44556e-05	2.71096e-05	0	8.26559e-05	4.83119e-05	0	4.94393e-05	1.57976e-05	0	5.86402e-05	4.12316e-05	0
700	P50990	CCT8	T-complex protein 1 subunit theta	3	3.98015e-06	NA	5.95081e-06	NA	NA	NA	1.35062e-05	NA	3.11942e-05	4.25193e-05	3.96778e-05	5.56839e-06	2.23412e-05	1.69862e-05	2.31017e-05	NA	2.54956e-05	1.85328e-05	9.9223e-06	1.31598e-06	NA	3.13208e-06	5.32535e-06	2.29452e-06	8.31567e-06	1.50234e-05	1.81589e-05	NA	4.96548e-06	1.39346e-06	2	1.35062e-05	NA	3	2.97399e-05	1.68172e-05	0	2.08097e-05	3.33298e-06	1	1.38167e-05	1.04892e-05	0	3.58398e-06	1.56513e-06	1	1.38327e-05	5.02851e-06	1
701	P50991	CCT4	T-complex protein 1 subunit delta	2	NA	NA	NA	2.12972e-06	NA	NA	6.79589e-06	NA	2.13985e-05	1.30787e-05	2.79895e-05	8.33742e-06	8.87898e-06	NA	1.68172e-05	NA	1.31343e-05	1.96924e-05	NA	1.13591e-06	NA	NA	NA	NA	3.46115e-06	1.6462e-05	2.43535e-05	NA	2.12972e-06	NA	3	6.79589e-06	NA	3	1.7701e-05	8.72861e-06	0	1.28481e-05	5.61318e-06	2	1.13209e-05	9.41021e-06	1	NA	NA	4	1.47589e-05	1.05498e-05	1
702	P50995	ANXA11	Annexin A11	12	NA	NA	NA	NA	NA	NA	NA	NA	1.97401e-05	NA	1.14927e-05	NA	5.2925e-05	NA	1.99765e-05	NA	8.66675e-05	NA	3.19482e-05	NA	1.56754e-05	3.99121e-08	1.55999e-05	NA	0.000128137	NA	3.53133e-05	NA	NA	NA	4	NA	NA	4	1.56164e-05	5.83177e-06	2	3.64507e-05	2.32981e-05	2	5.93078e-05	3.86923e-05	2	1.04384e-05	9.00545e-06	1	8.17254e-05	6.56366e-05	2
703	P51149	RAB7A	Ras-related protein Rab-7a	6	3.88499e-05	2.36731e-05	2.31804e-05	1.46019e-05	1.85827e-05	0.000146821	4.28319e-05	NA	0.000310879	0.000177945	0.000101762	2.08553e-05	0.000117775	7.46905e-05	7.33922e-05	3.77221e-06	0.000150909	0.000124175	4.36585e-05	1.16075e-05	3.04625e-05	3.92948e-05	5.58672e-05	1.77407e-05	0.000111024	7.74018e-05	9.77734e-05	1.00838e-05	2.50763e-05	1.00828e-05	0	6.94119e-05	6.81259e-05	1	0.00015286	0.000123336	0	6.74075e-05	4.71707e-05	0	8.25876e-05	6.57039e-05	0	3.58413e-05	1.60159e-05	0	7.40708e-05	4.48435e-05	0
704	P51159	RAB27A	Ras-related protein Rab-27A	1	NA	NA	NA	NA	NA	NA	NA	NA	2.84537e-05	NA	NA	NA	2.55897e-05	NA	1.74573e-05	NA	2.77112e-05	NA	NA	NA	2.28197e-05	NA	NA	NA	NA	NA	NA	NA	NA	NA	4	NA	NA	4	2.84537e-05	NA	3	2.15235e-05	5.75047e-06	2	2.77112e-05	NA	3	2.28197e-05	NA	3	NA	NA	4
705	P51452	DUSP3	Dual specificity protein phosphatase 3	2	NA	NA	NA	NA	NA	NA	NA	NA	NA	3.43217e-05	1.16057e-05	NA	NA	1.03378e-05	6.6229e-06	NA	NA	1.45726e-05	1.30707e-05	4.19809e-06	NA	NA	1.05762e-05	NA	NA	NA	NA	NA	NA	NA	4	NA	NA	4	2.29637e-05	1.60626e-05	2	8.48034e-06	2.62682e-06	2	1.06138e-05	5.60669e-06	1	1.05762e-05	NA	3	NA	NA	4
706	P51572	BCAP31	B-cell receptor-associated protein 31	1	5.326e-06	1.15979e-05	9.58407e-06	NA	3.63973e-06	2.77906e-05	3.19974e-05	NA	9.56437e-05	8.36012e-05	4.19345e-05	2.31924e-06	2.71748e-05	2.83196e-05	3.41007e-05	NA	5.94853e-05	2.9366e-05	4.80761e-05	NA	1.51532e-05	2.73656e-05	4.33595e-05	NA	3.08321e-05	4.49543e-05	9.0906e-05	NA	8.83599e-06	3.20217e-06	1	2.11426e-05	1.53031e-05	1	5.58747e-05	4.24768e-05	0	2.9865e-05	3.71258e-06	1	4.56425e-05	1.52064e-05	1	2.86261e-05	1.41454e-05	1	5.55641e-05	3.14109e-05	1
707	P51575	P2RX1	P2X purinoceptor 1	1	NA	NA	NA	NA	NA	NA	1.42515e-05	NA	2.79189e-05	2.14771e-05	3.05101e-05	NA	1.58482e-05	1.72231e-05	2.28659e-05	NA	1.69559e-05	1.70791e-05	1.49116e-05	NA	NA	NA	1.62833e-05	NA	2.21157e-05	2.60925e-05	4.01361e-05	NA	NA	NA	4	1.42515e-05	NA	3	2.66354e-05	4.65125e-06	1	1.86458e-05	3.71888e-06	1	1.63155e-05	1.21741e-06	1	1.62833e-05	NA	3	2.94481e-05	9.46726e-06	1
708	P51659	HSD17B4	Peroxisomal multifunctional enzyme type 2	2	NA	NA	8.30079e-06	NA	NA	NA	8.87656e-06	NA	2.40136e-05	5.50864e-05	3.03975e-05	NA	9.58338e-06	2.14432e-05	2.25022e-05	NA	2.54217e-05	1.42216e-05	2.06853e-05	NA	4.56977e-06	1.28898e-05	2.38638e-05	NA	1.59138e-05	5.74607e-05	4.25019e-05	NA	8.30079e-06	NA	3	8.87656e-06	NA	3	3.64992e-05	1.64104e-05	1	1.78429e-05	7.17253e-06	1	2.01095e-05	5.62221e-06	1	1.37744e-05	9.67739e-06	1	3.86255e-05	2.1043e-05	1
709	P51884	LUM	Lumican	7	6.64767e-06	NA	1.44729e-05	9.88468e-06	6.04019e-06	4.69561e-05	2.40083e-05	1.07123e-05	3.46633e-05	6.58285e-05	6.15868e-05	0.000111292	3.44711e-05	4.00854e-05	5.129e-05	6.08647e-05	1.1057e-05	3.28834e-05	2.83637e-05	4.65241e-05	NA	1.0282e-05	NA	2.49107e-05	6.02855e-06	2.3566e-05	5.67142e-05	1.0528e-05	1.03351e-05	3.93203e-06	1	2.19292e-05	1.83389e-05	0	6.83427e-05	3.17853e-05	0	4.66778e-05	1.17616e-05	0	2.97071e-05	1.46348e-05	0	1.75964e-05	1.03441e-05	2	2.42092e-05	2.29107e-05	0
710	P51991	HNRNPA3	Heterogeneous nuclear ribonucleoprotein A3	8	5.57298e-06	NA	NA	NA	8.80155e-07	NA	1.81257e-07	NA	NA	NA	NA	NA	4.158e-08	NA	1.07313e-06	NA	1.02157e-06	NA	3.21993e-08	NA	2.62594e-06	NA	8.56682e-07	NA	1.35341e-05	NA	1.1681e-06	NA	5.57298e-06	NA	3	5.30706e-07	4.94196e-07	2	NA	NA	4	5.57353e-07	7.29413e-07	2	5.26887e-07	6.99594e-07	2	1.74131e-06	1.25105e-06	2	7.35112e-06	8.74411e-06	2
711	P52209	PGD	6-phosphogluconate dehydrogenase, decarboxylating	8	2.83537e-05	2.57184e-07	1.86521e-05	1.11732e-06	1.63646e-05	2.43004e-05	3.22508e-05	2.04131e-06	0.00012757	2.75379e-05	6.51e-05	8.34275e-06	9.16495e-05	2.47069e-05	4.78891e-05	6.25646e-06	6.28982e-05	1.91098e-05	4.5717e-05	7.62423e-06	4.55776e-05	1.1064e-05	4.73463e-05	1.04587e-05	0.000120209	3.37997e-05	6.38859e-05	2.18836e-05	1.20951e-05	1.37597e-05	0	1.87393e-05	1.28834e-05	0	5.71376e-05	5.25393e-05	0	4.26255e-05	3.68549e-05	0	3.38373e-05	2.50977e-05	0	2.86116e-05	2.06259e-05	0	5.99446e-05	4.3892e-05	0
712	P52272	HNRNPM	Heterogeneous nuclear ribonucleoprotein M	7	NA	NA	NA	NA	NA	NA	NA	NA	5.76102e-06	NA	NA	NA	3.43877e-05	NA	2.07915e-06	NA	5.60035e-05	NA	6.03098e-06	NA	8.68639e-07	NA	NA	NA	6.92431e-06	NA	NA	NA	NA	NA	4	NA	NA	4	5.76102e-06	NA	3	1.82334e-05	2.28456e-05	2	3.10172e-05	3.53359e-05	2	8.68639e-07	NA	3	6.92431e-06	NA	3
713	P52565	ARHGDIA	Rho GDP-dissociation inhibitor 1	1	NA	NA	NA	NA	NA	NA	NA	NA	3.34149e-05	NA	1.33338e-05	NA	2.63768e-05	NA	2.26753e-06	NA	7.52218e-06	NA	NA	NA	NA	NA	NA	NA	5.07536e-06	NA	4.88363e-06	NA	NA	NA	4	NA	NA	4	2.33744e-05	1.41995e-05	2	1.43222e-05	1.70478e-05	2	7.52218e-06	NA	3	NA	NA	4	4.9795e-06	1.35568e-07	2
714	P52566	ARHGDIB	Rho GDP-dissociation inhibitor 2	2	NA	4.13375e-11	NA	NA	NA	NA	2.1666e-08	NA	3.48313e-08	9.13991e-11	5.83701e-08	NA	3.61169e-08	NA	NA	NA	2.32581e-08	3.03316e-08	6.53197e-11	NA	5.60677e-11	1.03752e-10	NA	1.74663e-08	5.12834e-08	NA	1.1695e-07	NA	4.13375e-11	NA	3	2.1666e-08	NA	3	3.10976e-08	2.93182e-08	1	3.61169e-08	NA	3	1.7885e-08	1.58324e-08	1	5.87538e-09	1.00381e-08	1	8.41167e-08	4.64333e-08	2
715	P52907	CAPZA1	F-actin-capping protein subunit alpha-1	7	3.30411e-05	2.56873e-05	2.47988e-05	1.31492e-05	1.59998e-05	9.11162e-05	6.65933e-05	1.89779e-05	0.000302778	0.000258429	0.0001323	3.04814e-05	0.000123576	9.32893e-05	6.6936e-05	1.82681e-05	0.00016636	0.000115661	4.81403e-05	1.42006e-05	9.92266e-05	4.33857e-05	5.91684e-05	1.9398e-05	8.90418e-05	0.000145982	0.000135727	8.90628e-06	2.41691e-05	8.22298e-06	0	4.81718e-05	3.6837e-05	0	0.000180997	0.000123629	0	7.55174e-05	4.46341e-05	0	8.60905e-05	6.81321e-05	0	5.52947e-05	3.35431e-05	0	9.49145e-05	6.24648e-05	0
716	P52943	CRIP2	Cysteine-rich protein 2	2	NA	NA	1.40245e-06	NA	NA	NA	NA	6.01927e-06	2.84717e-05	3.85972e-05	2.34881e-05	1.01025e-05	1.36816e-05	1.79906e-05	1.23277e-05	3.92599e-06	1.30947e-05	1.01584e-05	8.05989e-06	9.39488e-06	1.64403e-05	1.29103e-05	4.4993e-06	1.08619e-05	2.344e-05	1.62737e-05	1.76435e-05	9.91888e-06	1.40245e-06	NA	3	6.01927e-06	NA	3	2.51649e-05	1.18469e-05	0	1.19815e-05	5.88814e-06	0	1.0177e-05	2.12973e-06	0	1.11779e-05	5.01323e-06	0	1.6819e-05	5.55057e-06	0
717	P53004	BLVRA	Biliverdin reductase A	1	2.31871e-06	NA	NA	NA	NA	NA	NA	NA	9.72645e-06	NA	8.73271e-06	NA	1.35119e-05	NA	6.6436e-06	NA	1.64936e-05	NA	NA	NA	NA	NA	4.07646e-06	NA	1.59036e-06	NA	NA	NA	2.31871e-06	NA	3	NA	NA	4	9.22958e-06	7.0268e-07	2	1.00778e-05	4.85665e-06	2	1.64936e-05	NA	3	4.07646e-06	NA	3	1.59036e-06	NA	3
718	P53396	ACLY	ATP-citrate synthase	3	2.08192e-06	NA	6.93835e-06	NA	4.66036e-07	2.59437e-08	6.55908e-06	NA	1.50658e-05	1.34517e-05	7.48281e-06	NA	5.1077e-06	6.24648e-06	1.01022e-05	NA	9.53543e-06	1.32277e-05	8.33631e-06	NA	NA	3.3444e-06	5.82611e-06	NA	8.00568e-06	1.22079e-05	1.11633e-05	NA	4.51013e-06	3.43402e-06	2	2.35035e-06	3.6515e-06	1	1.20001e-05	3.99448e-06	1	7.15212e-06	2.61751e-06	1	1.03665e-05	2.54942e-06	1	4.58526e-06	1.75483e-06	2	1.0459e-05	2.18788e-06	1
719	P53621	COPA	Coatomer subunit alpha	3	NA	NA	NA	NA	NA	NA	NA	NA	4.18526e-05	3.21502e-05	2.11598e-05	NA	2.38455e-05	2.52962e-05	1.82157e-05	NA	3.60516e-05	2.54593e-05	1.6524e-05	NA	NA	NA	NA	NA	2.07702e-05	2.20822e-05	1.85508e-05	NA	NA	NA	4	NA	NA	4	3.17209e-05	1.03531e-05	1	2.24525e-05	3.74015e-06	1	2.60116e-05	9.7755e-06	1	NA	NA	4	2.04678e-05	1.785e-06	1
720	P53680	AP2S1	AP-2 complex subunit sigma	1	NA	NA	NA	NA	NA	NA	NA	1.09491e-06	NA	NA	4.34898e-05	NA	NA	NA	1.78371e-05	NA	NA	2.50735e-05	6.22031e-06	NA	NA	NA	NA	NA	NA	NA	1.40979e-05	NA	NA	NA	4	1.09491e-06	NA	3	4.34898e-05	NA	3	1.78371e-05	NA	3	1.56469e-05	1.33312e-05	2	NA	NA	4	1.40979e-05	NA	3
721	P53990	IST1	IST1 homolog	1	NA	NA	NA	NA	NA	NA	NA	NA	NA	NA	NA	NA	NA	NA	NA	9.60189e-09	NA	NA	NA	NA	NA	NA	NA	NA	2.06445e-08	NA	NA	NA	NA	NA	4	NA	NA	4	NA	NA	4	9.60189e-09	NA	3	NA	NA	4	NA	NA	4	2.06445e-08	NA	3
722	P54278	PMS2	Mismatch repair endonuclease PMS2	1	NA	NA	NA	3.90698e-07	NA	NA	NA	NA	2.57857e-05	2.61604e-05	6.62838e-05	3.54024e-05	1.27001e-05	1.32957e-05	1.5168e-05	9.17052e-06	6.40898e-06	9.69952e-06	9.48481e-06	5.04918e-06	2.42032e-06	2.23201e-06	3.72663e-06	NA	8.00477e-06	2.16036e-05	4.01693e-05	6.42545e-06	3.90698e-07	NA	3	NA	NA	4	3.84081e-05	1.91087e-05	0	1.25836e-05	2.50659e-06	0	7.66062e-06	2.30007e-06	0	2.79298e-06	8.1402e-07	1	1.90508e-05	1.5641e-05	0
723	P54577	YARS1	Tyrosine--tRNA ligase, cytoplasmic	2	NA	NA	NA	NA	NA	NA	NA	NA	NA	NA	3.1509e-06	NA	5.29518e-06	NA	7.1362e-06	NA	1.4577e-05	2.89311e-06	NA	NA	1.25064e-08	NA	NA	NA	3.92018e-06	NA	NA	NA	NA	NA	4	NA	NA	4	3.1509e-06	NA	3	6.21569e-06	1.3018e-06	2	8.73506e-06	8.26177e-06	2	1.25064e-08	NA	3	3.92018e-06	NA	3
724	P54756	EPHA5	Ephrin type-A receptor 5	1	1.5385e-06	1.42143e-05	NA	NA	NA	3.64264e-05	NA	NA	1.02133e-06	1.22818e-05	NA	NA	NA	7.89613e-06	3.00976e-06	NA	NA	NA	5.21424e-06	NA	6.72317e-05	5.72047e-09	1.54678e-06	NA	NA	NA	8.86485e-06	NA	7.87641e-06	8.96315e-06	2	3.64264e-05	NA	3	6.65156e-06	7.96234e-06	2	5.45294e-06	3.45519e-06	2	5.21424e-06	NA	3	2.29281e-05	3.83758e-05	1	8.86485e-06	NA	3
725	P54920	NAPA	Alpha-soluble NSF attachment protein	1	NA	NA	2.00356e-06	NA	NA	NA	2.05478e-06	NA	1.37171e-05	5.05399e-06	1.5503e-05	NA	8.38613e-06	3.55879e-06	4.74766e-06	NA	5.82354e-06	NA	NA	NA	NA	NA	NA	NA	9.13557e-06	NA	7.7321e-06	NA	2.00356e-06	NA	3	2.05478e-06	NA	3	1.14247e-05	5.589e-06	1	5.56419e-06	2.51513e-06	1	5.82354e-06	NA	3	NA	NA	4	8.43383e-06	9.92401e-07	2
726	P55056	APOC4	Apolipoprotein C-IV	16	0.00957095	0.00258735	0.00277306	0.00422467	0.00477034	0.00649784	0.00202041	0.00167279	0.011871	0.00400621	0.00211372	0.00256972	0.00895424	0.00499491	0.00364026	0.00278858	0.0265806	0.019554	0.00333823	0.00555777	0.0497051	0.0278046	0.010281	0.0123248	0.076203	0.0203016	0.00680096	0.0188603	0.00478901	0.00327092	0	0.00374034	0.002302	0	0.00514015	0.00455909	0	0.0050945	0.00272883	0	0.0137577	0.0111629	0	0.0250289	0.0182164	0	0.0305415	0.031037	0
727	P55058	PLTP	Phospholipid transfer protein	5	1.32956e-05	3.73067e-05	1.88397e-05	3.92556e-05	4.64269e-06	0.00013614	7.54649e-06	2.49673e-05	2.29446e-05	1.58681e-05	2.15709e-05	2.36531e-05	4.39244e-05	1.6745e-05	1.68107e-05	2.13563e-05	8.33932e-06	3.0158e-05	2.18394e-05	1.18378e-05	4.38657e-05	2.44419e-05	1.51889e-05	1.82096e-05	1.57447e-05	4.75975e-05	3.8585e-05	2.16282e-05	2.71744e-05	1.30474e-05	0	4.33242e-05	6.2525e-05	0	2.10092e-05	3.5347e-06	0	2.47091e-05	1.29908e-05	0	1.80436e-05	9.897e-06	0	2.54265e-05	1.28824e-05	0	3.08889e-05	1.47594e-05	0
728	P55072	VCP	Transitional endoplasmic reticulum ATPase	15	1.0974e-05	6.95473e-06	9.47255e-06	5.20315e-06	5.03361e-06	2.69639e-05	2.62846e-05	6.49504e-06	4.87455e-05	2.43577e-05	3.90585e-05	1.43243e-05	3.61462e-05	2.35839e-05	1.88104e-05	4.32775e-06	3.41651e-05	2.76788e-05	2.13287e-05	4.51198e-06	1.39041e-05	1.23955e-05	1.33495e-05	7.50092e-06	3.14515e-05	2.63821e-05	3.85588e-05	4.95059e-06	8.1511e-06	2.57142e-06	0	1.61943e-05	1.20615e-05	0	3.16215e-05	1.52806e-05	0	2.07171e-05	1.31469e-05	0	2.19211e-05	1.27344e-05	0	1.17875e-05	2.92484e-06	0	2.53357e-05	1.44787e-05	0
729	P55103	INHBC	Inhibin beta C chain	3	8.84354e-06	NA	NA	5.2464e-06	NA	NA	NA	3.55846e-06	3.99424e-05	NA	2.27489e-05	4.14231e-05	8.40417e-05	4.54465e-06	3.54311e-05	2.69576e-05	6.52798e-05	2.11566e-05	7.33137e-05	4.46569e-05	9.00813e-05	4.75762e-05	0.00022913	0.000197275	0.000216419	4.04883e-05	0.000182709	0.000113509	7.04497e-06	2.54357e-06	2	3.55846e-06	NA	3	3.47048e-05	1.03806e-05	1	3.77438e-05	3.35031e-05	0	5.11017e-05	2.33284e-05	0	0.000141016	8.61288e-05	0	0.000138282	7.80097e-05	0
730	P55209	NAP1L1	Nucleosome assembly protein 1-like 1	2	6.44476e-06	NA	1.92988e-05	NA	3.88546e-06	NA	2.79926e-05	NA	1.72278e-05	NA	1.35704e-05	5.38699e-06	5.62091e-06	NA	1.66585e-05	4.55448e-06	1.56464e-05	1.64367e-05	NA	NA	NA	2.0878e-06	4.01884e-06	NA	1.35773e-05	2.46453e-06	1.87835e-05	3.7044e-06	1.28718e-05	9.08917e-06	2	1.5939e-05	1.70463e-05	2	1.20617e-05	6.06284e-06	1	8.94464e-06	6.70168e-06	1	1.60415e-05	5.58836e-07	2	3.05332e-06	1.36545e-06	2	9.63242e-06	7.87028e-06	0
731	P55774	CCL18	C-C motif chemokine 18	4	NA	NA	NA	NA	NA	NA	NA	NA	NA	NA	NA	NA	NA	NA	NA	NA	1.22881e-05	1.06492e-05	6.64301e-06	3.64913e-05	0.000347468	0.000353333	0.000110054	0.000283516	0.000608723	0.000529329	0.000169559	0.000317737	NA	NA	4	NA	NA	4	NA	NA	4	NA	NA	4	1.65179e-05	1.35251e-05	0	0.000273593	0.000113519	0	0.000406337	0.000200001	0
732	P55957	BID	BH3-interacting domain death agonist	2	NA	NA	NA	NA	NA	NA	NA	NA	3.24097e-06	NA	NA	NA	1.50047e-05	NA	NA	NA	2.05793e-05	NA	NA	NA	2.43758e-05	NA	NA	NA	6.79886e-05	NA	NA	NA	NA	NA	4	NA	NA	4	3.24097e-06	NA	3	1.50047e-05	NA	3	2.05793e-05	NA	3	2.43758e-05	NA	3	6.79886e-05	NA	3
733	P56385	ATP5ME	ATP synthase subunit e, mitochondrial	2	NA	NA	8.29274e-06	NA	NA	NA	1.97964e-05	NA	2.50674e-05	1.2812e-05	3.87925e-05	3.65784e-06	1.83985e-05	NA	3.3021e-05	NA	2.50577e-05	7.44581e-06	1.45333e-05	NA	8.30433e-06	NA	1.23792e-05	NA	2.21435e-05	8.86445e-06	2.66454e-05	NA	8.29274e-06	NA	3	1.97964e-05	NA	3	2.00824e-05	1.52484e-05	0	2.57097e-05	1.03396e-05	2	1.5679e-05	8.86167e-06	1	1.03418e-05	2.88138e-06	2	1.92178e-05	9.24447e-06	1
734	P57737	CORO7	Coronin-7	2	NA	NA	NA	NA	NA	NA	NA	NA	2.51311e-06	NA	NA	NA	4.67325e-06	NA	NA	NA	1.82405e-05	NA	NA	NA	5.18772e-06	NA	NA	NA	5.12767e-06	NA	NA	NA	NA	NA	4	NA	NA	4	2.51311e-06	NA	3	4.67325e-06	NA	3	1.82405e-05	NA	3	5.18772e-06	NA	3	5.12767e-06	NA	3
735	P58166	INHBE	Inhibin beta E chain	3	2.63539e-05	NA	NA	3.14104e-05	NA	NA	NA	NA	3.91831e-05	NA	2.65274e-06	2.59622e-05	2.95939e-05	NA	5.70208e-06	1.90248e-05	0.000100826	1.06741e-05	1.72952e-05	4.61804e-05	3.06873e-05	1.95861e-05	1.06934e-05	0.000106306	5.6205e-05	4.09855e-06	2.86311e-06	3.14218e-05	2.88821e-05	3.57543e-06	2	NA	NA	4	2.25993e-05	1.84959e-05	1	1.81069e-05	1.19723e-05	1	4.3744e-05	4.10588e-05	0	4.18183e-05	4.37631e-05	0	2.36471e-05	2.53941e-05	0
736	P58335	ANTXR2	Anthrax toxin receptor 2	6	6.35667e-05	0.000179433	7.76526e-05	0.000502951	3.85765e-05	0.000243815	3.09525e-05	0.000117282	3.19641e-05	0.00021331	4.77813e-05	7.00006e-05	2.96894e-05	7.53106e-05	4.11095e-05	5.15531e-05	3.10996e-05	0.00020325	0.000100597	6.09138e-05	2.46872e-05	0.000254697	9.7306e-05	0.000169157	5.02048e-05	0.000221672	8.77135e-05	9.42819e-05	0.000205901	0.000204651	0	0.000107657	9.88053e-05	0	9.07639e-05	8.31735e-05	0	4.94156e-05	1.94357e-05	0	9.89651e-05	7.51255e-05	0	0.000136462	9.84467e-05	0	0.000113468	7.47032e-05	0
737	P58546	MTPN	Myotrophin	1	1.81076e-05	1.11868e-05	1.74726e-05	NA	2.64803e-05	NA	3.14348e-05	NA	0.000126924	9.80879e-05	4.54976e-05	3.0243e-06	2.99623e-05	5.29525e-05	3.4168e-05	NA	5.03775e-05	7.49946e-05	3.28746e-05	NA	NA	2.88571e-05	1.29685e-05	NA	1.82046e-05	2.10844e-05	1.69101e-05	4.06923e-06	1.5589e-05	3.82561e-06	1	2.89576e-05	3.50333e-06	2	6.83835e-05	5.50907e-05	0	3.90276e-05	1.22413e-05	1	5.27489e-05	2.11599e-05	1	2.09128e-05	1.1235e-05	2	1.50671e-05	7.53662e-06	0
738	P59665;P59666	DEFA1;DEFA3	Neutrophil defensin 1;Neutrophil defensin 3	1	NA	NA	NA	NA	4.08962e-06	NA	8.59566e-06	NA	3.58201e-06	NA	NA	NA	NA	NA	NA	NA	NA	NA	NA	NA	NA	NA	NA	NA	2.8983e-05	NA	NA	NA	NA	NA	4	6.34264e-06	3.18625e-06	2	3.58201e-06	NA	3	NA	NA	4	NA	NA	4	NA	NA	4	2.8983e-05	NA	3
739	P59768	GNG2	Guanine nucleotide-binding protein G(I)/G(S)/G(O) subunit gamma-2	3	3.58024e-05	NA	8.89636e-06	NA	1.755e-05	NA	8.20465e-06	NA	0.000143267	4.55511e-06	1.503e-05	3.08157e-06	7.41862e-05	1.53483e-05	1.47367e-05	NA	6.24228e-05	6.79971e-06	1.81134e-05	NA	0.000161686	NA	2.12061e-05	NA	9.02597e-05	NA	NA	NA	2.23494e-05	1.90255e-05	2	1.28773e-05	6.60816e-06	2	4.14835e-05	6.8064e-05	0	3.47571e-05	3.4148e-05	1	2.9112e-05	2.93974e-05	1	9.14461e-05	9.93343e-05	2	9.02597e-05	NA	3
740	P59998	ARPC4	Actin-related protein 2/3 complex subunit 4	5	5.92678e-05	2.27668e-05	3.18188e-05	1.12073e-05	2.64063e-05	7.94373e-05	4.35314e-05	1.7807e-05	0.000436619	0.000207383	0.000141781	4.69205e-05	0.000171854	7.5711e-05	9.93923e-05	2.69363e-05	0.00018707	7.92007e-05	0.000116398	2.491e-05	0.000158989	4.36993e-05	0.000104585	3.06411e-05	0.000124523	0.000111191	0.000151715	1.42383e-05	3.12652e-05	2.04857e-05	0	4.17955e-05	2.72776e-05	0	0.000208176	0.00016593	0	9.34735e-05	6.0336e-05	0	0.000101895	6.80852e-05	0	8.44785e-05	5.92099e-05	0	0.000100417	5.98761e-05	0
741	P60174	TPI1	Triosephosphate isomerase	4	NA	NA	3.55517e-06	5.85133e-07	NA	NA	1.73306e-05	NA	3.34899e-06	NA	7.97314e-06	1.89331e-07	4.07941e-06	6.8885e-07	3.26766e-06	1.48051e-06	1.15584e-05	1.04126e-06	1.6418e-08	1.75985e-06	3.53237e-06	NA	5.25978e-06	2.10239e-06	9.30422e-06	1.89866e-06	NA	NA	2.07015e-06	2.10014e-06	2	1.73306e-05	NA	3	3.83715e-06	3.9148e-06	1	2.37911e-06	1.56471e-06	0	3.59398e-06	5.35758e-06	0	3.63151e-06	1.58103e-06	1	5.60144e-06	5.23652e-06	2
742	P60660	MYL6	Myosin light polypeptide 6	10	0.000316838	0.000366195	0.000346332	8.20067e-05	0.000308595	0.00193843	0.000587638	7.67914e-05	0.00332476	0.0024823	0.00154237	0.000229868	0.00119365	0.00116304	0.000952432	0.000102209	0.00205155	0.0015097	0.000772251	8.72038e-05	0.00102654	0.000822981	0.000866682	0.000144697	0.000806347	0.00125522	0.00144313	0.000106816	0.000277843	0.000132123	0	0.000727863	0.000833629	0	0.00189482	0.00132742	0	0.000852833	0.000511775	0	0.00110518	0.000857589	0	0.000715225	0.000390285	0	0.00090288	0.000594154	0
743	P60709;P63261	ACTB;ACTG1	Actin, cytoplasmic 1;Actin, cytoplasmic 2	30	0.00340443	0.00479292	0.00494374	0.00123955	0.00376888	0.015659	0.010847	0.00169899	0.0268459	0.0224787	0.0212253	0.0032887	0.00675244	0.0150261	0.0141373	0.00211904	0.0137913	0.0203387	0.0106388	0.00166224	0.0101648	0.0120698	0.00826809	0.00195725	0.0079441	0.0141147	0.01617	0.00132371	0.00359516	0.00171645	0	0.00799347	0.00643871	0	0.0184596	0.0103969	0	0.00950871	0.00616629	0	0.0116077	0.00776421	0	0.00811499	0.00438876	0	0.00988812	0.00669463	0
744	P60866	RPS20	40S ribosomal protein S20	3	1.05981e-05	NA	NA	NA	NA	NA	NA	NA	NA	NA	3.29085e-06	NA	1.28891e-05	NA	NA	NA	3.3488e-05	NA	3.36875e-05	NA	5.84568e-08	NA	8.96321e-06	NA	4.86152e-05	NA	6.87639e-06	NA	1.05981e-05	NA	3	NA	NA	4	3.29085e-06	NA	3	1.28891e-05	NA	3	3.35877e-05	1.41087e-07	2	4.51083e-06	6.29661e-06	2	2.77458e-05	2.95138e-05	2
745	P60900	PSMA6	Proteasome subunit alpha type-6	2	NA	NA	NA	NA	NA	NA	2.31936e-05	NA	3.08628e-05	NA	NA	NA	5.28322e-05	NA	4.54327e-05	NA	3.7577e-05	5.42059e-06	NA	NA	1.36919e-05	NA	NA	1.35488e-05	7.3353e-05	1.54057e-05	3.67855e-05	NA	NA	NA	4	2.31936e-05	NA	3	3.08628e-05	NA	3	4.91325e-05	5.23224e-06	2	2.14988e-05	2.2738e-05	2	1.36204e-05	1.01181e-07	2	4.18481e-05	2.93035e-05	1
746	P60953	CDC42	Cell division control protein 42 homolog	6	2.57656e-05	5.83658e-06	1.30606e-05	1.41752e-06	1.79354e-05	5.76313e-06	3.27834e-05	1.45139e-06	1.12008e-05	2.39428e-05	5.87315e-05	3.85907e-06	8.71025e-05	2.24657e-05	3.59248e-05	5.56968e-06	0.000123324	2.36311e-05	3.57592e-05	3.74467e-06	0.000154214	1.95786e-05	4.12337e-05	8.22964e-06	0.00017361	3.82124e-05	4.98912e-05	1.01481e-05	1.15201e-05	1.06407e-05	0	1.44834e-05	1.40557e-05	0	2.44336e-05	2.43242e-05	0	3.77657e-05	3.51577e-05	0	4.66147e-05	5.28148e-05	0	5.58139e-05	6.70134e-05	0	6.79654e-05	7.23775e-05	0
747	P60981	DSTN	Destrin	4	1.21191e-05	3.52162e-05	3.09374e-05	6.45408e-06	1.1455e-05	0.000220678	4.69965e-05	3.39103e-06	7.73935e-05	0.000267127	9.36617e-05	1.68038e-05	3.11974e-05	9.30232e-05	7.30944e-05	7.80108e-06	6.73409e-05	0.000114961	9.33169e-05	1.02723e-05	0.000104257	5.83061e-05	0.000106692	NA	7.94333e-05	0.000145281	0.000129039	NA	2.11817e-05	1.40377e-05	0	7.06302e-05	0.00010181	0	0.000113746	0.000107468	0	5.1279e-05	3.87818e-05	0	7.14728e-05	4.52069e-05	0	8.97518e-05	2.72601e-05	1	0.000117918	3.43036e-05	1
748	P60985	KRTDAP	Keratinocyte differentiation-associated protein	4	3.24785e-05	9.51852e-05	2.65929e-05	7.15654e-05	2.35069e-05	8.87353e-08	1.6911e-05	1.99764e-05	4.02204e-05	2.52979e-05	7.63609e-05	4.19653e-05	5.94725e-05	2.33347e-05	5.83053e-05	2.84691e-05	0.000107481	0.000131333	2.55705e-05	5.07929e-05	3.09708e-07	9.65178e-05	4.38183e-05	6.32553e-05	3.09586e-05	7.98795e-05	2.65113e-05	4.31306e-05	5.64555e-05	3.26341e-05	0	1.51207e-05	1.03774e-05	0	4.59611e-05	2.16027e-05	0	4.23954e-05	1.9166e-05	0	7.87944e-05	4.89902e-05	0	5.09753e-05	4.01794e-05	0	4.512e-05	2.42144e-05	0
749	P61006	RAB8A	Ras-related protein Rab-8A	2	7.60488e-06	NA	1.36451e-05	NA	4.17792e-06	NA	1.81076e-05	NA	5.28078e-05	0.000117816	4.39998e-05	3.5593e-06	4.01358e-05	2.696e-05	3.27253e-05	7.03263e-06	4.10941e-05	5.5318e-05	3.04356e-05	2.0324e-06	NA	4.67859e-05	4.99328e-05	5.92985e-06	2.83917e-05	4.57733e-05	2.97233e-05	2.52974e-06	1.0625e-05	4.27105e-06	2	1.11428e-05	9.84976e-06	2	5.45458e-05	4.73181e-05	0	2.67135e-05	1.41857e-05	0	3.222e-05	2.25591e-05	0	3.42162e-05	2.45472e-05	1	2.66045e-05	1.78882e-05	0
750	P61019	RAB2A	Ras-related protein Rab-2A	2	4.05251e-06	NA	1.76766e-06	6.02765e-06	NA	NA	NA	NA	2.52979e-05	1.56347e-08	3.49519e-06	1.37819e-06	1.18481e-05	NA	1.06816e-05	8.9235e-07	1.40494e-05	5.71205e-06	5.86984e-06	NA	6.00612e-07	NA	NA	NA	1.10217e-05	NA	NA	NA	3.94927e-06	2.13187e-06	1	NA	NA	4	7.54674e-06	1.19204e-05	0	7.80736e-06	6.01691e-06	1	8.54376e-06	4.76867e-06	1	6.00612e-07	NA	3	1.10217e-05	NA	3
751	P61026	RAB10	Ras-related protein Rab-10	8	1.69602e-05	7.76198e-06	2.49618e-05	6.30672e-06	1.67564e-05	3.3199e-05	5.85775e-05	7.86617e-06	0.000117258	6.01516e-05	0.000112812	1.16372e-05	4.19146e-05	2.11064e-05	5.08347e-05	1.31233e-05	8.77707e-05	5.81292e-05	3.41248e-05	7.83637e-06	7.0576e-06	4.01917e-05	5.03769e-05	8.52921e-06	2.8806e-05	5.10252e-05	6.41755e-05	5.36726e-06	1.39977e-05	8.6991e-06	0	2.90998e-05	2.22783e-05	0	7.54646e-05	4.98327e-05	0	3.17448e-05	1.75858e-05	0	4.69653e-05	3.40865e-05	0	2.65389e-05	2.20493e-05	0	3.73435e-05	2.58361e-05	0
752	P61088;Q5JXB2	UBE2N;UBE2NL	Ubiquitin-conjugating enzyme E2 N;Putative ubiquitin-conjugating enzyme E2 N-like	2	NA	NA	NA	NA	NA	NA	NA	NA	2.49043e-05	NA	1.34803e-05	7.0423e-06	6.14946e-05	NA	1.42224e-05	4.1271e-06	3.98522e-05	NA	NA	NA	NA	NA	NA	NA	1.74294e-05	NA	NA	NA	NA	NA	4	NA	NA	4	1.51423e-05	9.04624e-06	1	2.66147e-05	3.06257e-05	1	3.98522e-05	NA	3	NA	NA	4	1.74294e-05	NA	3
753	P61106	RAB14	Ras-related protein Rab-14	3	3.29356e-06	NA	5.50728e-06	NA	1.28699e-06	NA	1.23771e-05	NA	6.39136e-05	8.35878e-06	1.46568e-05	3.86235e-06	2.08516e-05	1.20183e-05	1.77225e-05	2.19331e-06	3.20577e-05	1.83382e-05	1.34641e-05	NA	5.20375e-06	NA	1.95715e-05	NA	1.02434e-05	2.56207e-05	2.16276e-05	NA	4.40042e-06	1.56534e-06	2	6.83203e-06	7.84188e-06	2	2.26979e-05	2.78315e-05	0	1.31964e-05	8.19639e-06	0	2.12867e-05	9.64113e-06	1	1.23876e-05	1.01595e-05	2	1.91639e-05	7.97924e-06	1
754	P61158	ACTR3	Actin-related protein 3	7	6.49105e-06	NA	1.27177e-05	4.45568e-06	7.73531e-06	NA	2.33649e-05	NA	4.83841e-05	2.87526e-06	2.07478e-05	3.17323e-06	1.0394e-05	7.20824e-06	3.40251e-05	2.22197e-06	2.59729e-05	1.49437e-05	8.28426e-06	2.64057e-06	1.07602e-05	8.02537e-08	2.03376e-05	NA	3.62829e-05	1.29788e-05	1.6374e-05	NA	7.88815e-06	4.30457e-06	1	1.55501e-05	1.10518e-05	2	1.87951e-05	2.14228e-05	0	1.34623e-05	1.4115e-05	0	1.29604e-05	1.0027e-05	0	1.03927e-05	1.01337e-05	1	2.18786e-05	1.25895e-05	1
755	P61160	ACTR2	Actin-related protein 2	3	3.39034e-05	2.21395e-05	2.80024e-05	5.90734e-06	3.51334e-05	7.01549e-05	4.53455e-05	NA	0.000156833	0.000103806	7.22673e-05	8.94143e-06	0.000115607	4.11976e-05	7.15405e-05	9.79256e-06	0.000101085	4.78615e-05	5.97799e-05	7.69889e-06	3.81052e-05	3.85993e-05	6.56637e-05	1.27409e-05	6.56245e-05	4.87585e-05	8.82135e-05	9.1976e-06	2.24882e-05	1.20521e-05	0	5.02113e-05	1.80106e-05	1	8.54621e-05	6.18059e-05	0	5.95345e-05	4.5088e-05	0	5.41063e-05	3.84352e-05	0	3.87773e-05	2.16122e-05	0	5.29485e-05	3.33466e-05	0
756	P61204;P84077	ARF3;ARF1	ADP-ribosylation factor 3;ADP-ribosylation factor 1	7	1.8096e-06	NA	6.36661e-07	NA	1.40427e-06	NA	2.18834e-06	NA	1.51724e-05	7.51922e-06	8.95394e-06	0.000430212	7.1993e-05	8.51809e-06	1.67574e-05	NA	6.50878e-05	3.26962e-06	1.17587e-05	4.38135e-06	6.05147e-07	NA	NA	NA	6.0654e-06	NA	NA	NA	1.22313e-06	8.29396e-07	2	1.7963e-06	5.54419e-07	2	0.000115464	0.000209858	0	3.24228e-05	3.45155e-05	1	2.11244e-05	2.95501e-05	0	6.05147e-07	NA	3	6.0654e-06	NA	3
757	P61224	RAP1B	Ras-related protein Rap-1b	8	7.11783e-05	9.79522e-05	0.000185415	2.59157e-05	0.000111269	0.000508655	0.000313442	3.74365e-05	0.000420135	0.000489593	0.000544379	9.17246e-05	0.000244625	0.000333784	0.000459162	8.73514e-05	0.000464865	0.00071346	0.00033259	9.5371e-05	5.027e-05	0.000282567	0.00028738	7.12586e-05	0.000251663	0.00029474	0.000256951	4.74248e-05	9.51153e-05	6.71408e-05	0	0.000242701	0.000212245	0	0.000386458	0.00020296	0	0.00028123	0.000156365	0	0.000401572	0.000258068	0	0.000172869	0.000129745	0	0.000212695	0.000111837	0
758	P61225	RAP2B	Ras-related protein Rap-2b	5	3.79513e-06	3.70323e-06	1.06632e-05	NA	NA	5.61976e-06	1.95571e-05	NA	3.51883e-05	3.39636e-05	6.32342e-05	2.22998e-05	1.89281e-05	1.93841e-05	4.30103e-05	5.35794e-06	2.50108e-05	4.8495e-05	1.45603e-05	NA	6.57257e-06	NA	NA	3.61305e-06	2.29197e-05	1.98533e-05	4.20126e-05	3.24347e-06	6.05385e-06	3.99208e-06	1	1.25885e-05	9.85521e-06	2	3.86715e-05	1.73748e-05	0	2.16701e-05	1.56443e-05	0	2.93554e-05	1.73795e-05	1	5.09281e-06	2.09269e-06	2	2.20073e-05	1.58931e-05	0
759	P61353	RPL27	60S ribosomal protein L27	1	NA	NA	NA	NA	NA	NA	NA	NA	NA	1.35501e-08	NA	NA	NA	NA	NA	NA	3.17813e-05	NA	1.56517e-05	NA	NA	NA	2.06683e-05	NA	8.38469e-05	NA	1.25579e-05	8.46754e-07	NA	NA	4	NA	NA	4	1.35501e-08	NA	3	NA	NA	4	2.37165e-05	1.14054e-05	2	2.06683e-05	NA	3	3.24172e-05	4.49227e-05	1
760	P61586	RHOA	Transforming protein RhoA	7	1.23296e-05	NA	3.61427e-06	NA	5.57405e-06	9.53312e-09	1.88507e-05	NA	2.3148e-05	2.98026e-06	1.10836e-05	2.40189e-06	2.63996e-05	6.28623e-06	1.44946e-05	2.28874e-06	5.49652e-05	1.54948e-05	1.81256e-05	1.53867e-06	4.75643e-05	1.11193e-06	2.26764e-05	3.08752e-06	7.56213e-05	7.30468e-06	1.74791e-05	4.2196e-06	7.97195e-06	6.1627e-06	2	8.14474e-06	9.68005e-06	1	9.90345e-06	9.67843e-06	0	1.23673e-05	1.06456e-05	0	2.25311e-05	2.2815e-05	0	1.861e-05	2.1618e-05	0	2.61562e-05	3.34598e-05	0
761	P61604	HSPE1	10 kDa heat shock protein, mitochondrial	5	7.48745e-06	9.30099e-06	8.16051e-06	1.4888e-06	1.26611e-05	1.93449e-05	1.91698e-05	NA	0.000135076	4.32947e-05	5.51145e-05	8.04376e-06	3.11047e-05	1.16922e-05	2.82996e-05	2.71755e-06	7.34517e-05	1.85903e-05	2.59948e-05	NA	4.3223e-05	9.84806e-06	1.60165e-05	NA	3.51574e-05	2.72638e-05	4.29563e-05	NA	6.60944e-06	3.49486e-06	0	1.70586e-05	3.80934e-06	1	6.03822e-05	5.36601e-05	0	1.84535e-05	1.35442e-05	0	3.93456e-05	2.97678e-05	1	2.30292e-05	1.77583e-05	1	3.51259e-05	7.84627e-06	1
762	P61626	LYZ	Lysozyme C	3	NA	NA	NA	NA	2.63366e-06	NA	NA	8.97623e-06	NA	NA	NA	NA	NA	NA	4.19101e-06	5.43057e-06	NA	3.27904e-05	NA	1.48106e-05	1.20462e-05	6.98716e-05	NA	0.000189041	0.000224485	0.000235915	2.56568e-05	0.000407612	NA	NA	4	5.80495e-06	4.48487e-06	2	NA	NA	4	4.81079e-06	8.76502e-07	2	2.38005e-05	1.27136e-05	2	9.03195e-05	9.02516e-05	1	0.000223417	0.000156199	0
763	P61769	B2M	Beta-2-microglobulin	3	6.6136e-05	6.52048e-05	7.61577e-05	2.74677e-05	3.52558e-05	5.17584e-05	0.000140396	4.44976e-05	0.000233904	0.000110763	0.000165239	0.000101362	0.000293919	0.000134207	9.7708e-05	3.34912e-05	0.000149106	0.000129464	0.000160943	2.71136e-05	8.41063e-05	4.78077e-05	5.96315e-05	3.29186e-05	8.94901e-05	7.86544e-05	8.126e-05	2.22096e-05	5.87415e-05	2.14307e-05	0	6.79769e-05	4.87492e-05	0	0.000152817	6.09527e-05	0	0.000139831	0.000110841	0	0.000116657	6.10908e-05	0	5.6116e-05	2.16253e-05	0	6.79035e-05	3.08107e-05	0
764	P61978	HNRNPK	Heterogeneous nuclear ribonucleoprotein K	12	0.000185237	NA	1.91061e-05	1.07097e-05	7.1664e-05	NA	1.65558e-05	5.4055e-06	3.7607e-05	NA	4.4066e-06	NA	4.77759e-05	1.52955e-05	1.11744e-05	NA	0.00018257	4.01246e-06	2.36123e-05	1.44989e-05	0.000101139	NA	3.9379e-05	4.23206e-06	6.76632e-05	NA	1.44599e-05	4.05822e-07	7.16841e-05	9.84289e-05	1	3.12084e-05	3.54763e-05	1	2.10068e-05	2.34762e-05	2	2.47486e-05	2.00484e-05	1	5.61734e-05	8.4644e-05	0	4.82502e-05	4.90589e-05	1	2.75096e-05	3.54769e-05	1
765	P61981	YWHAG	14-3-3 protein gamma	5	1.76215e-05	1.95144e-05	2.05692e-05	1.07802e-05	1.08058e-05	2.18364e-05	6.57458e-05	8.35409e-06	7.05842e-05	0.000102397	9.10734e-05	1.25551e-05	5.25233e-05	5.43439e-05	7.07757e-05	9.21789e-06	7.3674e-05	7.02361e-05	4.11063e-05	1.17323e-05	4.1319e-05	2.40618e-05	5.0603e-05	NA	4.46804e-05	6.67215e-05	0.000105414	1.01282e-05	1.71213e-05	4.39981e-06	0	2.66855e-05	2.66922e-05	0	6.91525e-05	3.99627e-05	0	4.67152e-05	2.63115e-05	0	4.91872e-05	2.893e-05	0	3.86613e-05	1.34687e-05	1	5.6736e-05	3.99453e-05	0
766	P62081	RPS7	40S ribosomal protein S7	5	1.85768e-05	NA	2.95503e-06	NA	1.54638e-05	NA	3.83422e-06	NA	9.05415e-06	NA	NA	4.20638e-07	3.41645e-05	NA	3.19353e-06	1.67214e-07	0.000106113	1.29913e-06	1.54932e-05	5.61302e-07	1.4047e-08	NA	1.06302e-05	5.30651e-06	3.72292e-05	NA	2.34005e-06	NA	1.07659e-05	1.10462e-05	2	9.649e-06	8.22334e-06	2	4.7374e-06	6.10482e-06	2	1.25084e-05	1.88157e-05	1	3.08667e-05	5.06329e-05	0	5.31693e-06	5.3081e-06	1	1.97846e-05	2.46703e-05	2
767	P62136	PPP1CA	Serine/threonine-protein phosphatase PP1-alpha catalytic subunit	1	NA	4.39471e-06	9.40121e-06	NA	NA	NA	8.04637e-06	NA	9.78795e-05	6.24677e-05	3.02088e-05	NA	2.36566e-05	9.18116e-06	2.58076e-05	NA	3.1474e-05	1.48794e-05	8.56485e-06	NA	NA	6.88802e-06	1.21001e-05	NA	1.09583e-05	1.974e-05	8.7625e-06	NA	6.89796e-06	3.54013e-06	2	8.04637e-06	NA	3	6.35187e-05	3.38476e-05	1	1.95485e-05	9.04253e-06	1	1.83061e-05	1.18328e-05	1	9.49407e-06	3.68551e-06	2	1.31536e-05	5.8087e-06	1
768	P62195	PSMC5	26S proteasome regulatory subunit 8	2	1.17519e-06	NA	NA	NA	NA	NA	2.08998e-06	NA	2.96839e-05	1.33637e-05	2.03777e-05	NA	1.20833e-05	NA	1.41197e-05	2.80938e-06	8.34471e-06	8.75225e-06	NA	NA	NA	3.27436e-06	2.46625e-06	NA	5.87347e-06	7.80061e-06	1.08227e-05	NA	1.17519e-06	NA	3	2.08998e-06	NA	3	2.11418e-05	8.18692e-06	1	9.67082e-06	6.02879e-06	1	8.54848e-06	2.88181e-07	2	2.8703e-06	5.71418e-07	2	8.16559e-06	2.49472e-06	1
769	P62241	RPS8	40S ribosomal protein S8	2	NA	NA	NA	NA	NA	NA	NA	NA	NA	NA	NA	NA	1.47589e-05	NA	1.07139e-05	NA	1.42926e-05	NA	NA	1.26438e-05	1.38848e-05	NA	1.84208e-05	NA	8.95386e-05	1.38468e-05	3.24567e-05	6.42729e-06	NA	NA	4	NA	NA	4	NA	NA	4	1.27364e-05	2.86024e-06	2	1.34682e-05	1.16587e-06	2	1.61528e-05	3.20745e-06	2	3.55673e-05	3.76098e-05	0
770	P62258	YWHAE	14-3-3 protein epsilon	8	1.20006e-05	1.05635e-05	2.00071e-05	8.16292e-06	9.25231e-06	3.20433e-05	4.82453e-05	5.32509e-06	4.35361e-05	8.3736e-05	8.23545e-05	2.06244e-05	3.07816e-05	4.76272e-05	4.39743e-05	1.78816e-05	2.62542e-05	4.62791e-05	4.92047e-05	8.44818e-06	7.22539e-06	2.49913e-05	2.74266e-05	6.32925e-06	1.60614e-05	4.24634e-05	5.92109e-05	5.34983e-06	1.26835e-05	5.13262e-06	0	2.37165e-05	2.01532e-05	0	5.75627e-05	3.08807e-05	0	3.50662e-05	1.35499e-05	0	3.25466e-05	1.90298e-05	0	1.64931e-05	1.12688e-05	0	3.07714e-05	2.45503e-05	0
771	P62263	RPS14	40S ribosomal protein S14	1	NA	NA	NA	NA	NA	NA	NA	NA	NA	NA	NA	NA	9.29065e-06	NA	NA	NA	NA	NA	NA	NA	NA	NA	0.000108362	NA	0.000116791	NA	6.83906e-05	1.22209e-05	NA	NA	4	NA	NA	4	NA	NA	4	9.29065e-06	NA	3	NA	NA	4	0.000108362	NA	3	6.58007e-05	5.2333e-05	1
772	P62266	RPS23	40S ribosomal protein S23	1	NA	NA	NA	NA	NA	NA	NA	NA	NA	NA	NA	NA	NA	NA	NA	NA	NA	NA	NA	NA	NA	NA	NA	NA	5.58496e-06	NA	NA	NA	NA	NA	4	NA	NA	4	NA	NA	4	NA	NA	4	NA	NA	4	NA	NA	4	5.58496e-06	NA	3
773	P62269	RPS18	40S ribosomal protein S18	3	NA	NA	NA	NA	NA	NA	NA	NA	NA	NA	1.15787e-06	NA	2.06127e-05	NA	2.83679e-06	NA	3.90054e-05	NA	NA	NA	1.64058e-05	NA	NA	NA	2.58059e-05	NA	NA	NA	NA	NA	4	NA	NA	4	1.15787e-06	NA	3	1.17248e-05	1.25695e-05	2	3.90054e-05	NA	3	1.64058e-05	NA	3	2.58059e-05	NA	3
774	P62277	RPS13	40S ribosomal protein S13	4	2.47e-06	NA	NA	NA	1.00847e-05	NA	4.11616e-06	NA	7.11763e-06	NA	7.70938e-06	3.53602e-05	NA	NA	2.31235e-05	NA	2.34064e-05	NA	1.5289e-05	NA	1.09888e-05	NA	NA	NA	7.2315e-06	NA	NA	NA	2.47e-06	NA	3	7.10045e-06	4.22043e-06	2	1.67291e-05	1.61377e-05	1	2.31235e-05	NA	3	1.93477e-05	5.73988e-06	2	1.09888e-05	NA	3	7.2315e-06	NA	3
775	P62328	TMSB4X	Thymosin beta-4	2	7.58927e-06	2.34903e-06	2.69519e-06	2.73972e-06	4.0395e-06	6.22477e-06	1.00017e-05	2.92109e-06	6.57773e-05	2.28505e-05	6.38329e-05	2.228e-05	5.32733e-05	2.3712e-05	2.53902e-05	5.55124e-06	3.31975e-05	1.47269e-05	9.74521e-05	3.19445e-06	6.81903e-06	2.18508e-06	5.75348e-05	8.2469e-06	4.36958e-05	2.54026e-05	0.000108568	2.65251e-06	3.8433e-06	2.50341e-06	0	5.79676e-06	3.12101e-06	0	4.36852e-05	2.44012e-05	0	2.69817e-05	1.96955e-05	0	3.71427e-05	4.20624e-05	0	1.86965e-05	2.60212e-05	0	4.50797e-05	4.55336e-05	0
776	P62330	ARF6	ADP-ribosylation factor 6	4	NA	NA	NA	NA	NA	NA	NA	NA	8.3838e-11	NA	NA	NA	3.93089e-08	NA	4.20384e-09	NA	1.43849e-07	NA	NA	NA	8.06785e-11	NA	NA	NA	7.6624e-08	NA	NA	NA	NA	NA	4	NA	NA	4	8.3838e-11	NA	3	2.17564e-08	2.4823e-08	2	1.43849e-07	NA	3	8.06785e-11	NA	3	7.6624e-08	NA	3
777	P62491;Q15907	RAB11A;RAB11B	Ras-related protein Rab-11A;Ras-related protein Rab-11B	6	3.07374e-05	1.76587e-05	4.31255e-05	1.77385e-05	2.80986e-05	6.86337e-05	9.71616e-05	1.04415e-05	9.81754e-05	8.25248e-05	5.84272e-05	9.37573e-06	5.20377e-05	5.64589e-05	5.40674e-05	7.29127e-06	4.79326e-05	6.62267e-05	4.88458e-05	NA	NA	2.45903e-05	3.76776e-05	9.45024e-06	4.73249e-05	4.43296e-05	6.23072e-05	2.11043e-05	2.7315e-05	1.22016e-05	0	5.10838e-05	3.92058e-05	0	6.21258e-05	3.87812e-05	0	4.24638e-05	2.35179e-05	0	5.4335e-05	1.03086e-05	1	2.39061e-05	1.41261e-05	1	4.37665e-05	1.70324e-05	0
778	P62495	ETF1	Eukaryotic peptide chain release factor subunit 1	6	NA	NA	NA	NA	NA	NA	1.7962e-06	NA	NA	NA	NA	NA	1.47997e-06	1.19963e-06	NA	NA	2.00219e-05	2.67588e-06	9.68998e-06	2.86489e-06	NA	NA	1.29184e-05	5.7602e-06	5.78173e-05	9.16571e-06	1.07728e-05	6.85799e-06	NA	NA	4	1.7962e-06	NA	3	NA	NA	4	1.3398e-06	1.98235e-07	2	8.81316e-06	8.15377e-06	0	9.33931e-06	5.06163e-06	2	2.11534e-05	2.44953e-05	0
779	P62633	CNBP	CCHC-type zinc finger nucleic acid binding protein	2	5.50748e-06	NA	7.27401e-07	NA	8.59504e-06	NA	NA	NA	NA	NA	NA	NA	NA	NA	NA	NA	NA	NA	NA	NA	NA	NA	NA	NA	7.76144e-06	NA	NA	NA	3.11744e-06	3.38003e-06	2	8.59504e-06	NA	3	NA	NA	4	NA	NA	4	NA	NA	4	NA	NA	4	7.76144e-06	NA	3
780	P62701	RPS4X	40S ribosomal protein S4, X isoform	2	NA	NA	NA	NA	NA	NA	NA	NA	NA	NA	1.1186e-06	NA	9.86625e-07	NA	NA	NA	7.67071e-06	NA	NA	NA	NA	NA	NA	NA	1.0117e-05	NA	NA	NA	NA	NA	4	NA	NA	4	1.1186e-06	NA	3	9.86625e-07	NA	3	7.67071e-06	NA	3	NA	NA	4	1.0117e-05	NA	3
781	P62736;P63267	ACTA2;ACTG2	Actin, aortic smooth muscle;Actin, gamma-enteric smooth muscle	4	3.2385e-06	6.33452e-06	8.32141e-06	NA	2.43905e-06	1.6567e-05	7.71073e-06	8.69004e-07	4.99517e-05	6.98896e-05	5.74511e-05	6.6288e-06	1.84498e-05	7.69652e-05	5.17786e-05	6.89736e-06	4.32792e-05	0.000114219	3.79795e-05	7.83015e-06	2.64082e-06	4.3385e-05	1.04096e-05	1.50468e-05	3.34882e-05	6.64315e-05	8.22751e-05	2.41764e-06	5.96481e-06	2.56155e-06	1	6.89643e-06	7.08002e-06	0	4.59803e-05	2.74927e-05	0	3.85227e-05	3.19198e-05	0	5.08269e-05	4.50529e-05	0	1.78705e-05	1.7763e-05	0	4.61531e-05	3.55397e-05	0
782	P62750	RPL23A	60S ribosomal protein L23a	1	NA	NA	NA	NA	NA	NA	NA	NA	NA	NA	NA	NA	NA	NA	1.2203e-05	NA	5.35838e-06	NA	NA	NA	NA	NA	NA	NA	1.58515e-05	NA	NA	NA	NA	NA	4	NA	NA	4	NA	NA	4	1.2203e-05	NA	3	5.35838e-06	NA	3	NA	NA	4	1.58515e-05	NA	3
783	P62805	H4C1	Histone H4	10	0.000103469	1.92801e-05	7.41709e-05	5.45203e-05	0.000100798	NA	0.000107218	5.23485e-05	0.000963346	7.5535e-05	0.000241115	5.40555e-05	0.000130727	2.07575e-05	0.000139684	4.32731e-05	0.000242892	4.47243e-05	6.54035e-05	3.83944e-05	0.000106172	3.98349e-05	8.53513e-05	9.78544e-05	0.00025687	3.3592e-05	3.93404e-05	6.41324e-05	6.28601e-05	3.53355e-05	0	8.67882e-05	2.99979e-05	1	0.000333513	0.000428126	0	8.36104e-05	6.03926e-05	0	9.78535e-05	9.73776e-05	0	8.23031e-05	2.9577e-05	0	9.84836e-05	0.000106419	0
784	P62820;Q92928;Q9H0U4	RAB1A;RAB1C;RAB1B	Ras-related protein Rab-1A;Putative Ras-related protein Rab-1C;Ras-related protein Rab-1B	1	3.59272e-05	2.86914e-05	6.64887e-05	1.43821e-05	1.33472e-05	NA	5.73525e-05	1.57179e-05	0.00173865	0.00045168	0.000444785	5.92346e-05	0.000406359	0.000100773	0.000100891	2.43962e-05	0.00045611	0.000250093	2.63837e-05	1.32012e-05	0.000128869	0.000109141	8.32956e-05	3.90796e-05	6.94733e-05	0.000165163	9.5952e-05	1.87549e-05	3.63724e-05	2.1983e-05	0	2.88058e-05	2.47505e-05	1	0.000673587	0.000733344	0	0.000158105	0.00016938	0	0.000186447	0.000210082	0	9.00963e-05	3.87943e-05	0	8.73357e-05	6.09744e-05	0
785	P62826	RAN	GTP-binding nuclear protein Ran	6	1.55636e-05	1.292e-05	1.45122e-05	1.0914e-05	1.46342e-05	7.26999e-05	2.51759e-05	1.2084e-05	5.37798e-05	8.34014e-05	6.36024e-05	2.44664e-05	3.24281e-05	5.2255e-05	5.77294e-05	2.02391e-05	0.00010823	0.000115635	5.81531e-05	5.50449e-05	8.61504e-05	5.3152e-05	9.22307e-05	6.94855e-05	0.000140056	7.34279e-05	8.3053e-05	4.28107e-05	1.34774e-05	2.02526e-06	0	3.11485e-05	2.82747e-05	0	5.63125e-05	2.45462e-05	0	4.06629e-05	1.74221e-05	0	8.42658e-05	3.21147e-05	0	7.52546e-05	1.75947e-05	0	8.48369e-05	4.06148e-05	0
786	P62851	RPS25	40S ribosomal protein S25	3	4.01497e-05	NA	6.94007e-06	NA	1.72421e-05	NA	2.0779e-05	NA	4.74985e-06	NA	6.9409e-06	NA	3.72418e-05	NA	9.10761e-06	4.64986e-06	0.000111084	NA	2.15495e-05	NA	1.51969e-05	NA	1.66336e-05	NA	0.000110833	NA	NA	NA	2.35449e-05	2.34828e-05	2	1.90106e-05	2.50098e-06	2	5.84538e-06	1.54931e-06	2	1.69998e-05	1.76713e-05	1	6.63166e-05	6.33102e-05	2	1.59153e-05	1.01594e-06	2	0.000110833	NA	3
787	P62873	GNB1	Guanine nucleotide-binding protein G(I)/G(S)/G(T) subunit beta-1	5	4.9577e-05	6.26881e-06	1.8219e-05	6.35261e-06	2.95221e-05	1.83296e-05	3.0492e-05	8.3889e-06	0.000311804	9.80517e-05	6.16468e-05	2.24057e-05	0.000219306	6.54633e-05	5.56894e-05	2.65499e-05	0.000196107	5.82796e-05	4.75711e-05	1.07044e-05	0.000176866	1.17954e-05	5.77987e-05	1.84845e-05	0.000128679	3.3668e-05	5.06015e-05	7.70604e-06	2.01044e-05	2.04346e-05	0	2.16831e-05	1.04408e-05	0	0.000123477	0.000129296	0	9.17521e-05	8.66273e-05	0	7.81655e-05	8.12252e-05	0	6.62361e-05	7.64942e-05	0	5.51637e-05	5.20885e-05	0
788	P62879	GNB2	Guanine nucleotide-binding protein G(I)/G(S)/G(T) subunit beta-2	8	2.13559e-05	3.27459e-06	6.33736e-06	1.18434e-06	2.95933e-05	9.98835e-06	2.54144e-05	1.33684e-07	0.000178808	6.22453e-06	2.88862e-05	9.55549e-06	0.000125815	1.93346e-05	3.13328e-05	6.48847e-06	0.000128669	2.8652e-05	2.29724e-05	3.67023e-06	0.00014765	4.16696e-06	9.88706e-06	2.36272e-06	0.000117419	8.25211e-06	6.50084e-06	3.26112e-07	8.03804e-06	9.12727e-06	0	1.62824e-05	1.36744e-05	0	5.58685e-05	8.25662e-05	0	4.57426e-05	5.43367e-05	0	4.5991e-05	5.61464e-05	0	4.10167e-05	7.11612e-05	0	3.31245e-05	5.6299e-05	0
789	P62906	RPL10A	60S ribosomal protein L10a	4	9.35484e-06	NA	4.45084e-06	NA	2.03056e-05	NA	5.36718e-06	NA	1.13352e-05	4.62039e-06	4.35658e-06	NA	1.98215e-05	NA	1.08646e-05	NA	5.07186e-05	1.03664e-06	2.22161e-05	NA	2.20477e-05	NA	NA	NA	2.57556e-05	NA	5.01872e-06	NA	6.90284e-06	3.46765e-06	2	1.28364e-05	1.0563e-05	2	6.77073e-06	3.95516e-06	1	1.5343e-05	6.3335e-06	2	2.46571e-05	2.49308e-05	1	2.20477e-05	NA	3	1.53872e-05	1.46632e-05	2
790	P62913	RPL11	60S ribosomal protein L11	1	NA	NA	NA	NA	NA	NA	NA	NA	NA	NA	2.4928e-06	NA	4.11917e-06	NA	NA	NA	1.36117e-05	NA	3.21271e-06	2.58555e-06	1.1671e-08	NA	NA	NA	6.00199e-06	NA	NA	NA	NA	NA	4	NA	NA	4	2.4928e-06	NA	3	4.11917e-06	NA	3	6.47e-06	6.19287e-06	1	1.1671e-08	NA	3	6.00199e-06	NA	3
791	P62937	PPIA	Peptidyl-prolyl cis-trans isomerase A	10	0.000127378	4.73768e-05	9.3058e-05	3.58546e-05	0.000118726	9.34516e-05	0.000150451	3.77964e-05	0.000571971	0.000248082	0.000342485	0.000145135	0.000971763	0.000211393	0.000436806	0.00019799	0.00206792	0.000331459	0.000916157	0.000389768	0.00138065	0.00039787	0.00120338	0.000365484	0.00160082	0.000402891	0.000825244	0.000217186	7.59167e-05	4.22751e-05	0	0.000100106	4.7638e-05	0	0.000326918	0.000182166	0	0.000454488	0.000361834	0	0.000926325	0.00080521	0	0.000836846	0.000530709	0	0.000761535	0.000614654	0
792	P62993	GRB2	Growth factor receptor-bound protein 2	4	5.59347e-05	NA	4.2772e-06	NA	3.40315e-05	NA	7.5244e-06	NA	1.06824e-05	NA	6.45723e-06	NA	5.47946e-06	6.82953e-06	3.54988e-06	NA	4.08102e-06	NA	NA	NA	NA	NA	NA	NA	6.3572e-06	NA	NA	NA	3.01059e-05	3.65274e-05	2	2.07779e-05	1.87433e-05	2	8.56982e-06	2.98766e-06	2	5.28629e-06	1.64833e-06	1	4.08102e-06	NA	3	NA	NA	4	6.3572e-06	NA	3
793	P63000	RAC1	Ras-related C3 botulinum toxin substrate 1	8	0.000246514	6.00402e-05	0.000106416	4.0486e-05	0.000151259	0.000149083	0.000193096	2.3443e-05	0.000614989	0.000250088	0.00035163	6.78646e-05	0.000583014	0.000241999	0.000393226	6.40471e-05	0.00101387	0.000299123	0.000594562	6.95156e-05	0.000616707	0.000130577	0.000270386	5.62057e-05	0.00083636	0.000127747	0.000252327	4.18849e-05	0.000113364	9.29729e-05	0	0.00012922	7.33692e-05	0	0.000321143	0.000228381	0	0.000320571	0.000220706	0	0.000494267	0.000407652	0	0.000268469	0.000248558	0	0.00031458	0.000358422	0
794	P63010;Q10567	AP2B1;AP1B1	AP-2 complex subunit beta;AP-1 complex subunit beta-1	1	NA	NA	3.34883e-06	NA	NA	NA	2.83135e-06	NA	2.49134e-05	7.38246e-06	2.54908e-05	NA	NA	1.71721e-05	2.35563e-05	NA	1.31031e-05	1.97011e-05	1.13272e-05	NA	NA	NA	NA	NA	NA	1.39178e-05	4.02307e-05	NA	3.34883e-06	NA	3	2.83135e-06	NA	3	1.92622e-05	1.02922e-05	1	2.03642e-05	4.51428e-06	2	1.47105e-05	4.41231e-06	1	NA	NA	4	2.70742e-05	1.8606e-05	2
795	P63027;Q15836	VAMP2;VAMP3	Vesicle-associated membrane protein 2;Vesicle-associated membrane protein 3	1	NA	NA	NA	NA	1.11954e-05	NA	9.82139e-06	NA	1.88708e-05	1.5903e-08	7.76492e-06	NA	1.19365e-05	NA	6.35084e-06	NA	1.28841e-05	1.0452e-05	NA	NA	1.28309e-05	4.1846e-06	NA	NA	1.40213e-05	2.8016e-06	3.61943e-06	NA	NA	NA	4	1.05084e-05	9.71596e-07	2	8.88387e-06	9.47712e-06	1	9.14367e-06	3.94966e-06	2	1.16681e-05	1.71977e-06	2	8.50773e-06	6.11382e-06	2	6.8141e-06	6.25496e-06	1
796	P63104	YWHAZ	14-3-3 protein zeta/delta	13	8.90612e-05	7.24132e-05	0.000198417	4.06576e-05	6.82288e-05	0.000226889	0.000437886	5.94201e-05	0.000478037	0.000308419	0.000547956	3.7014e-05	0.000166478	0.0001321	0.00026168	4.82348e-05	0.00027749	0.000288215	0.000154941	3.65819e-05	0.000225302	0.000149579	0.000160566	5.30929e-05	0.000202096	0.000206137	0.000384	4.85237e-05	0.000100137	6.85275e-05	0	0.000198106	0.000177412	0	0.000342856	0.000227351	0	0.000152123	8.83223e-05	0	0.000189307	0.000118413	0	0.000147135	7.10409e-05	0	0.000210189	0.000137147	0
797	P63173	RPL38	60S ribosomal protein L38	1	NA	NA	NA	NA	NA	NA	NA	NA	NA	NA	NA	NA	NA	NA	NA	NA	1.84026e-05	NA	NA	NA	NA	NA	NA	NA	3.82548e-05	NA	NA	NA	NA	NA	4	NA	NA	4	NA	NA	4	NA	NA	4	1.84026e-05	NA	3	NA	NA	4	3.82548e-05	NA	3
798	P63208	SKP1	S-phase kinase-associated protein 1	1	NA	NA	NA	NA	NA	NA	NA	NA	NA	NA	1.29795e-05	6.08485e-06	6.95267e-06	8.63731e-06	1.03643e-05	8.22644e-06	1.03228e-05	8.46906e-06	1.70475e-05	2.40572e-05	NA	NA	NA	NA	1.48544e-05	1.78386e-05	1.17375e-05	NA	NA	NA	4	NA	NA	4	9.5322e-06	4.87528e-06	2	8.54519e-06	1.40896e-06	0	1.49741e-05	7.08874e-06	0	NA	NA	4	1.48102e-05	3.05079e-06	1
799	P63218	GNG5	Guanine nucleotide-binding protein G(I)/G(S)/G(O) subunit gamma-5	2	7.24833e-05	9.67693e-06	2.71917e-05	NA	2.99904e-05	0.000111144	2.93956e-05	NA	0.00028358	0.00028314	9.85771e-05	0.000293413	0.000299084	0.000530745	0.000139819	0.000147566	0.000154894	0.000295829	0.000291535	NA	0.000173988	9.58395e-05	7.97043e-05	NA	0.000212298	4.36554e-05	0.000270364	NA	3.64506e-05	3.24107e-05	1	5.68434e-05	4.70268e-05	1	0.000239677	9.41863e-05	0	0.000279304	0.000182962	0	0.000247419	8.01576e-05	1	0.000116511	5.04266e-05	1	0.000175439	0.000117763	1
800	P63220	RPS21	40S ribosomal protein S21	1	NA	NA	NA	NA	NA	NA	NA	NA	NA	NA	NA	NA	NA	NA	NA	NA	NA	NA	NA	NA	NA	NA	NA	NA	1.86218e-06	NA	NA	NA	NA	NA	4	NA	NA	4	NA	NA	4	NA	NA	4	NA	NA	4	NA	NA	4	1.86218e-06	NA	3
801	P63241;Q6IS14;Q9GZV4	EIF5A;EIF5AL1;EIF5A2	Eukaryotic translation initiation factor 5A-1;Eukaryotic translation initiation factor 5A-1-like;Eukaryotic translation initiation factor 5A-2	1	1.50234e-05	3.27598e-06	2.53421e-06	NA	1.47553e-05	NA	8.61028e-06	NA	2.79134e-08	1.03643e-05	5.54917e-06	8.2672e-07	1.55133e-06	1.80431e-06	8.65678e-06	NA	NA	1.3199e-05	4.84675e-06	1.31271e-06	NA	NA	2.0583e-06	1.84128e-06	3.88871e-06	7.70795e-06	3.84201e-06	NA	6.94454e-06	7.00635e-06	1	1.16828e-05	4.34517e-06	2	4.19202e-06	4.78204e-06	0	4.00414e-06	4.03129e-06	1	6.45281e-06	6.10372e-06	1	1.94979e-06	1.53456e-07	2	5.14622e-06	2.21864e-06	1
802	P67809	YBX1	Y-box-binding protein 1	3	NA	NA	NA	NA	NA	NA	NA	NA	NA	NA	NA	NA	NA	NA	NA	NA	2.70215e-05	NA	6.54326e-06	NA	2.14762e-05	NA	8.77367e-06	5.52345e-06	5.95473e-05	NA	6.04804e-06	NA	NA	NA	4	NA	NA	4	NA	NA	4	NA	NA	4	1.67824e-05	1.44803e-05	2	1.19244e-05	8.43017e-06	1	3.27977e-05	3.78297e-05	2
803	P67936	TPM4	Tropomyosin alpha-4 chain	17	0.000102729	0.000221173	0.000152748	5.1077e-05	9.79076e-05	0.000856438	0.000266322	4.11359e-05	0.00088328	0.00152211	0.000700339	8.34264e-05	0.000338664	0.000642396	0.000439973	4.75199e-05	0.000417802	0.000656755	0.000549712	4.29084e-05	0.000262368	0.000344363	0.000492659	5.82002e-05	0.000267586	0.000794213	0.000816616	2.80463e-05	0.000131932	7.25434e-05	0	0.000315451	0.000373119	0	0.000797288	0.000592102	0	0.000367138	0.000247681	0	0.000416794	0.000267731	0	0.000289397	0.000181217	0	0.000476616	0.000392163	0
804	P68104;Q5VTE0	EEF1A1;EEF1A1P5	Elongation factor 1-alpha 1;Putative elongation factor 1-alpha-like 3	12	0.000221795	3.03312e-06	4.75431e-05	5.72461e-06	7.51779e-05	6.52999e-06	5.04171e-05	1.14765e-05	0.000126851	4.07894e-06	8.26624e-05	1.12988e-05	0.000108664	2.17639e-05	6.44221e-05	7.25934e-06	0.000299654	3.57013e-05	6.8099e-05	7.79244e-06	0.000341717	1.59999e-05	9.01189e-05	1.80619e-05	0.000652366	3.994e-05	0.000107235	1.94993e-05	6.9524e-05	0.000103539	0	3.59004e-05	3.27241e-05	0	5.62228e-05	5.89478e-05	0	5.05273e-05	4.57251e-05	0	0.000102812	0.000133522	0	0.000116474	0.000154066	0	0.00020476	0.000300749	0
805	P68363	TUBA1B	Tubulin alpha-1B chain	16	0.000100796	5.35041e-05	9.96239e-05	1.46856e-05	6.62688e-05	0.000249892	0.000153982	2.49938e-05	0.000949039	0.000293849	0.000315137	4.33665e-05	0.000192627	0.000134197	0.000227138	3.33919e-05	0.000417957	0.000283519	0.000141884	2.3172e-05	0.000314992	0.000136996	0.000198131	2.46805e-05	0.000154031	0.000207347	0.000288687	9.61561e-06	6.71525e-05	4.13334e-05	0	0.000123784	9.98042e-05	0	0.000400348	0.000386049	0	0.000146839	8.48028e-05	0	0.000216633	0.000171289	0	0.0001687	0.000121126	0	0.00016492	0.000117412	0
806	P68366	TUBA4A	Tubulin alpha-4A chain	4	0.000111745	4.52674e-05	0.000138853	1.03245e-05	5.10436e-05	0.000483531	0.000213832	2.20334e-05	0.00183982	0.00099966	0.000782869	5.14202e-05	0.000355818	0.000275565	0.000390449	2.72853e-05	0.000664212	0.000578132	0.000220866	1.49171e-05	0.000370633	0.000304698	0.000422591	2.98644e-05	0.000229972	0.000495365	0.00043245	7.81562e-06	7.65475e-05	5.91179e-05	0	0.00019261	0.00021152	0	0.000918442	0.000736125	0	0.000262279	0.000163886	0	0.000369532	0.000304523	0	0.000281947	0.000174842	0	0.000291401	0.000220371	0
807	P68371	TUBB4B	Tubulin beta-4B chain	2	2.05363e-05	9.56248e-06	3.61004e-05	NA	4.65668e-05	NA	3.49187e-05	NA	0.000151084	2.98314e-05	0.000117388	6.74721e-06	5.28399e-05	7.05597e-05	0.000109534	1.0188e-05	0.000147436	9.6226e-05	0.00011185	1.12341e-05	6.47488e-05	3.64626e-05	4.37064e-05	5.62211e-06	3.3261e-05	1.5352e-05	0.000114438	NA	2.20664e-05	1.3335e-05	1	4.07427e-05	8.23644e-06	2	7.62626e-05	6.89873e-05	0	6.07803e-05	4.12115e-05	0	9.16865e-05	5.77574e-05	0	3.7635e-05	2.44828e-05	0	5.43504e-05	5.28024e-05	1
808	P68431;P84243;Q71DI3	H3C1;H3-3A;H3C15	Histone H3.1;Histone H3.3;Histone H3.2	5	5.23615e-05	8.50305e-07	2.09529e-05	3.18912e-05	4.56685e-05	NA	4.38253e-05	3.09153e-05	0.000386088	NA	6.75956e-05	1.25766e-05	8.62782e-05	3.33205e-06	3.26371e-05	9.93549e-06	5.8376e-05	6.60546e-06	1.3971e-05	1.18353e-05	0.000195758	1.83532e-05	6.71738e-05	4.02911e-05	0.000154925	1.79467e-05	4.13283e-05	4.17163e-05	2.6514e-05	2.14985e-05	0	4.01364e-05	8.03867e-06	1	0.00015542	0.000201649	1	3.30457e-05	3.76424e-05	0	2.2697e-05	2.39865e-05	0	8.0394e-05	7.94584e-05	0	6.3979e-05	6.16409e-05	0
809	P68871	HBB	Hemoglobin subunit beta	14	0.0004179	0.00158753	0.00138382	0.00146347	0.000421333	0.00603839	0.00291518	0.00116754	0.00330622	0.00532599	0.0054458	0.0024903	0.000795457	0.0024463	0.00309421	0.00118628	0.000836308	0.005679	0.00156059	0.00140605	0.00100557	0.00338144	0.00235413	0.00208796	0.00152255	0.00421475	0.00463345	0.00147094	0.00121318	0.000536773	0	0.00263561	0.00249769	0	0.00414208	0.00147517	0	0.00188056	0.00107277	0	0.00237049	0.00222756	0	0.00220728	0.00097614	0	0.00296042	0.00169886	0
810	P69905	HBA1	Hemoglobin subunit alpha	11	8.14944e-05	0.000318333	0.00028678	0.000219982	0.000137264	0.000671244	0.00082165	0.000145542	0.000336927	0.000684438	0.00098387	0.00037807	6.37276e-05	0.000415267	0.000515351	0.000128465	0.000124406	0.00100732	0.000274747	0.000227211	0.000249859	0.000596112	0.000315815	0.000387662	0.000221728	0.000492467	0.000799012	0.000322862	0.000226647	0.000105097	0	0.000443925	0.000354694	0	0.000595826	0.000301594	0	0.000280703	0.000218649	0	0.00040842	0.000404165	0	0.000387362	0.000150114	0	0.000459017	0.000252692	0
811	P78324	SIRPA	Tyrosine-protein phosphatase non-receptor type substrate 1	4	3.77782e-06	NA	1.71793e-06	NA	1.48684e-06	NA	5.09436e-06	NA	4.45081e-05	NA	9.8604e-06	NA	3.6108e-05	NA	1.04805e-05	NA	3.29115e-05	NA	NA	NA	7.2294e-05	NA	NA	NA	3.24366e-05	NA	NA	NA	2.74787e-06	1.45656e-06	2	3.2906e-06	2.5509e-06	2	2.71843e-05	2.44996e-05	2	2.32942e-05	1.81214e-05	2	3.29115e-05	NA	3	7.2294e-05	NA	3	3.24366e-05	NA	3
812	P78344	EIF4G2	Eukaryotic translation initiation factor 4 gamma 2	1	NA	NA	NA	NA	NA	NA	NA	NA	NA	NA	NA	NA	4.37487e-06	NA	NA	NA	3.5728e-05	NA	NA	NA	NA	NA	NA	NA	NA	NA	NA	NA	NA	NA	4	NA	NA	4	NA	NA	4	4.37487e-06	NA	3	3.5728e-05	NA	3	NA	NA	4	NA	NA	4
813	P78371	CCT2	T-complex protein 1 subunit beta	5	3.81615e-06	NA	5.13615e-06	1.40365e-06	6.28716e-07	1.24492e-05	6.71353e-06	NA	1.97911e-05	3.07039e-06	3.10913e-05	2.28094e-06	2.52642e-05	1.8418e-05	2.57121e-05	2.79408e-06	2.35545e-05	2.67826e-05	1.97834e-05	NA	NA	5.87412e-06	1.18867e-05	5.76376e-06	9.57109e-06	1.50252e-05	1.31076e-05	NA	3.45198e-06	1.89271e-06	1	6.59714e-06	5.91109e-06	1	1.40584e-05	1.39335e-05	0	1.80471e-05	1.07025e-05	0	2.33735e-05	3.50312e-06	1	7.84154e-06	3.50368e-06	1	1.2568e-05	2.76681e-06	1
814	P78381;Q9Y2D2	SLC35A2;SLC35A3	UDP-galactose translocator;UDP-N-acetylglucosamine transporter	1	2.03011e-06	NA	NA	2.71549e-06	5.13797e-06	NA	NA	NA	3.70155e-05	4.26611e-05	1.85392e-05	6.0904e-05	8.3557e-05	0.000124313	8.59039e-05	0.000293258	4.87376e-05	4.81167e-05	0.000108355	6.37489e-05	NA	4.08397e-05	1.01832e-05	1.79547e-05	7.76012e-06	NA	1.85876e-05	4.06243e-06	2.3728e-06	4.84637e-07	2	5.13797e-06	NA	3	3.978e-05	1.74484e-05	0	0.000146758	9.9438e-05	0	6.72396e-05	2.83473e-05	0	2.29925e-05	1.59371e-05	1	1.01367e-05	7.54861e-06	1
815	P78417	GSTO1	Glutathione S-transferase omega-1	8	7.42433e-06	NA	7.28626e-06	2.11483e-06	9.68086e-06	NA	3.66018e-05	NA	8.3169e-05	4.30075e-05	6.1275e-05	2.91197e-05	7.9518e-05	2.69376e-05	5.29316e-05	1.36973e-05	0.000135078	0.000113305	6.29902e-05	3.64084e-05	3.8101e-05	5.72161e-05	4.90229e-05	4.09699e-05	5.11682e-05	6.43424e-05	4.72348e-05	1.16858e-05	5.60847e-06	3.02637e-06	1	2.31413e-05	1.9036e-05	2	5.41428e-05	2.34061e-05	0	4.32712e-05	2.91465e-05	0	8.69456e-05	4.52382e-05	0	4.63275e-05	8.60632e-06	0	4.36078e-05	2.25037e-05	0
816	P78509	RELN	Reelin	1	NA	NA	NA	3.11432e-06	NA	NA	NA	1.74755e-06	NA	NA	NA	1.53178e-06	9.04804e-07	NA	NA	1.51606e-06	NA	NA	NA	NA	NA	NA	2.02716e-06	1.30862e-05	NA	NA	3.67104e-06	3.63938e-06	3.11432e-06	NA	3	1.74755e-06	NA	3	1.53178e-06	NA	3	1.21043e-06	4.32221e-07	2	NA	NA	4	7.5567e-06	7.81995e-06	2	3.65521e-06	2.23858e-08	2
817	P80108	GPLD1	Phosphatidylinositol-glycan-specific phospholipase D	15	2.61361e-05	2.24976e-05	2.47673e-05	8.80543e-05	1.31735e-05	6.7657e-05	2.83712e-05	5.13357e-05	7.19009e-05	9.10308e-05	9.91304e-05	0.000282664	0.000103618	0.000128839	0.000155689	0.000257356	8.59492e-05	0.000143505	0.000149693	0.000222204	1.98816e-05	8.80062e-05	4.19857e-05	0.000143712	3.10497e-05	9.15693e-05	0.000131043	6.51767e-05	4.03638e-05	3.18291e-05	0	4.01343e-05	2.414e-05	0	0.000136181	9.83198e-05	0	0.000161375	6.74269e-05	0	0.000150338	5.58502e-05	0	7.33965e-05	5.47974e-05	0	7.97096e-05	4.22483e-05	0
818	P80511	S100A12	Protein S100-A12	4	1.83336e-06	2.36456e-08	NA	NA	NA	NA	2.62176e-06	NA	2.46743e-06	NA	1.64729e-05	NA	3.46704e-06	NA	4.16929e-06	NA	NA	NA	NA	NA	8.01515e-09	4.77084e-06	6.38222e-06	NA	3.5403e-05	1.98378e-05	1.04918e-05	9.32356e-06	9.28501e-07	1.27966e-06	2	2.62176e-06	NA	3	9.47015e-06	9.90334e-06	2	3.81817e-06	4.96566e-07	2	NA	NA	4	3.72036e-06	3.3144e-06	1	1.87641e-05	1.20494e-05	0
819	P80723	BASP1	Brain acid soluble protein 1	11	9.35465e-06	NA	4.27307e-06	NA	9.53998e-07	NA	4.11343e-06	NA	4.28886e-05	4.84066e-08	5.45055e-06	6.62382e-06	7.82802e-05	4.41289e-08	3.06649e-06	1.55203e-06	4.15098e-05	3.56528e-08	5.24898e-08	7.91598e-07	5.547e-05	1.24785e-05	1.04243e-05	1.25433e-05	0.000151518	5.76445e-05	2.92542e-05	1.8675e-05	6.81386e-06	3.59321e-06	2	2.53371e-06	2.23405e-06	2	1.37529e-05	1.96338e-05	0	2.07357e-05	3.83828e-05	0	1.05974e-05	2.06113e-05	0	2.2729e-05	2.18495e-05	0	6.42729e-05	6.0446e-05	0
820	P81172	HAMP	Hepcidin	1	NA	NA	9.34623e-07	NA	NA	NA	5.17111e-06	NA	NA	NA	2.84732e-07	NA	NA	NA	6.28517e-06	NA	NA	NA	1.14008e-06	NA	1.39011e-08	NA	4.94419e-05	NA	NA	NA	3.26682e-05	NA	9.34623e-07	NA	3	5.17111e-06	NA	3	2.84732e-07	NA	3	6.28517e-06	NA	3	1.14008e-06	NA	3	2.47279e-05	3.49508e-05	2	3.26682e-05	NA	3
821	P81605	DCD	Dermcidin	2	NA	7.67561e-05	NA	7.0218e-06	4.04312e-05	3.2162e-05	1.2023e-05	9.8831e-06	1.67544e-05	6.54547e-06	1.98477e-05	2.15053e-05	3.44338e-05	4.2394e-05	2.18357e-05	2.39974e-05	2.63794e-05	1.13994e-05	2.45409e-05	1.59525e-05	NA	NA	NA	2.95317e-05	7.60829e-06	4.49555e-05	0.000102294	NA	4.18889e-05	4.93096e-05	2	2.36248e-05	1.50419e-05	0	1.61632e-05	6.70729e-06	0	3.06652e-05	9.5601e-06	0	1.95681e-05	7.09277e-06	0	2.95317e-05	NA	3	5.16193e-05	4.76934e-05	1
822	P84095	RHOG	Rho-related GTP-binding protein RhoG	4	1.96529e-05	NA	3.24254e-06	NA	1.01771e-05	NA	1.10973e-05	NA	7.15456e-05	1.04603e-05	2.31035e-05	NA	5.07409e-05	9.1249e-06	1.73873e-05	1.39793e-06	4.91548e-05	1.29057e-05	5.3863e-06	1.95662e-06	7.75608e-05	NA	1.19972e-05	NA	5.48757e-05	2.16282e-05	2.27637e-05	NA	1.14477e-05	1.16039e-05	2	1.06372e-05	6.50687e-07	2	3.50365e-05	3.22436e-05	1	1.96628e-05	2.17231e-05	0	1.73509e-05	2.16901e-05	0	4.4779e-05	4.63605e-05	2	3.30892e-05	1.88762e-05	1
823	P84098	RPL19	60S ribosomal protein L19	1	3.56323e-06	NA	NA	NA	NA	NA	NA	NA	NA	NA	NA	NA	NA	NA	NA	NA	NA	NA	NA	NA	NA	NA	NA	NA	2.68205e-05	NA	NA	NA	3.56323e-06	NA	3	NA	NA	4	NA	NA	4	NA	NA	4	NA	NA	4	NA	NA	4	2.68205e-05	NA	3
824	P84103	SRSF3	Serine/arginine-rich splicing factor 3	5	2.8565e-05	NA	1.4109e-05	NA	1.55816e-05	NA	5.59465e-06	NA	1.87891e-06	NA	NA	NA	NA	NA	NA	6.13966e-05	4.41577e-05	NA	NA	NA	5.0803e-06	NA	2.25706e-05	NA	0.000138503	NA	2.5706e-05	NA	2.1337e-05	1.0222e-05	2	1.05881e-05	7.06183e-06	2	1.87891e-06	NA	3	6.13966e-05	NA	3	4.41577e-05	NA	3	1.38255e-05	1.23675e-05	2	8.21043e-05	7.97592e-05	2
825	P98088	MUC5AC	Mucin-5AC	1	NA	4.18546e-09	NA	NA	NA	5.3078e-09	NA	NA	NA	1.06009e-08	NA	NA	NA	NA	NA	NA	NA	NA	NA	NA	5.88109e-09	6.90941e-09	NA	NA	5.34349e-06	9.8561e-06	NA	NA	4.18546e-09	NA	3	5.3078e-09	NA	3	1.06009e-08	NA	3	NA	NA	4	NA	NA	4	6.39525e-09	7.27127e-10	2	7.5998e-06	3.1909e-06	2
826	P98171	ARHGAP4	Rho GTPase-activating protein 4	1	NA	NA	NA	NA	NA	NA	NA	NA	NA	NA	NA	NA	NA	NA	NA	NA	NA	NA	NA	NA	NA	NA	NA	NA	1.86801e-06	NA	NA	NA	NA	NA	4	NA	NA	4	NA	NA	4	NA	NA	4	NA	NA	4	NA	NA	4	1.86801e-06	NA	3
827	Q00013	MPP1	55 kDa erythrocyte membrane protein	8	NA	2.46642e-05	2.39354e-05	2.29226e-05	NA	4.83348e-05	3.57184e-05	1.50266e-05	2.21361e-05	0.000114825	9.41279e-05	5.37763e-05	9.18353e-06	4.33738e-05	6.02583e-05	2.49712e-05	1.27401e-05	5.48989e-05	3.4605e-05	2.68694e-05	1.30329e-05	3.36217e-05	4.51068e-05	5.32364e-05	2.65991e-06	5.62302e-05	9.31427e-05	2.70521e-05	2.38407e-05	8.74648e-07	1	3.30266e-05	1.68164e-05	1	7.12163e-05	4.13911e-05	0	3.44467e-05	2.21656e-05	0	3.22784e-05	1.75888e-05	0	3.62495e-05	1.74444e-05	0	4.47712e-05	3.89805e-05	0
828	Q00610	CLTC	Clathrin heavy chain 1	25	2.85876e-06	1.5492e-06	1.42686e-05	NA	9.14822e-06	8.29503e-06	2.46411e-05	3.1949e-06	4.92953e-05	3.14054e-05	8.90245e-05	6.89126e-06	2.2828e-05	3.71522e-05	7.11123e-05	6.48686e-06	4.9157e-05	4.96888e-05	2.0729e-05	4.83632e-06	2.09423e-07	1.79768e-05	1.58331e-05	9.15779e-06	1.22357e-05	2.50233e-05	5.10094e-05	7.18102e-06	6.22553e-06	6.99623e-06	1	1.13198e-05	9.26167e-06	0	4.41541e-05	3.45969e-05	0	3.43948e-05	2.7498e-05	0	3.11028e-05	2.2128e-05	0	1.07943e-05	7.99366e-06	0	2.38624e-05	1.95939e-05	0
829	Q00765	REEP5	Receptor expression-enhancing protein 5	1	NA	NA	NA	NA	NA	NA	NA	NA	7.10276e-05	4.408e-05	4.13549e-05	NA	2.65599e-05	4.99467e-05	3.31418e-05	NA	5.18383e-05	4.09394e-05	NA	NA	NA	NA	NA	NA	NA	6.09756e-05	5.99801e-05	NA	NA	NA	4	NA	NA	4	5.21542e-05	1.64016e-05	1	3.65495e-05	1.20601e-05	1	4.63888e-05	7.7067e-06	2	NA	NA	4	6.04779e-05	7.03923e-07	2
830	Q01130;Q9BRL6	SRSF2;SRSF8	Serine/arginine-rich splicing factor 2;Serine/arginine-rich splicing factor 8	3	3.66568e-05	NA	7.68416e-06	NA	1.91787e-05	NA	3.08052e-05	NA	NA	NA	NA	NA	NA	NA	NA	NA	1.94775e-05	NA	NA	NA	4.71736e-06	NA	NA	NA	6.82867e-05	NA	NA	NA	2.21705e-05	2.04867e-05	2	2.49919e-05	8.22113e-06	2	NA	NA	4	NA	NA	4	1.94775e-05	NA	3	4.71736e-06	NA	3	6.82867e-05	NA	3
831	Q01432	AMPD3	AMP deaminase 3	1	4.40998e-06	NA	NA	NA	NA	NA	NA	NA	3.00591e-05	NA	NA	NA	4.37832e-05	NA	1.00117e-05	NA	2.943e-05	NA	NA	NA	NA	NA	NA	NA	2.4704e-05	NA	NA	NA	4.40998e-06	NA	3	NA	NA	4	3.00591e-05	NA	3	2.68975e-05	2.38801e-05	2	2.943e-05	NA	3	NA	NA	4	2.4704e-05	NA	3
832	Q01433	AMPD2	AMP deaminase 2	3	2.53663e-06	NA	NA	NA	NA	NA	NA	NA	9.29661e-05	9.27197e-05	2.61782e-05	NA	2.1914e-05	1.54504e-05	1.10807e-05	NA	4.25737e-05	3.57829e-05	1.54467e-05	1.15801e-06	NA	2.15138e-05	NA	NA	NA	2.8609e-05	1.77488e-05	NA	2.53663e-06	NA	3	NA	NA	4	7.06214e-05	3.84891e-05	1	1.61484e-05	5.45028e-06	1	2.37403e-05	1.89602e-05	0	2.15138e-05	NA	3	2.31789e-05	7.67934e-06	2
833	Q01469	FABP5	Fatty acid-binding protein 5	1	NA	NA	8.47839e-06	NA	NA	NA	NA	1.03265e-05	2.87939e-05	2.62653e-05	2.33052e-05	NA	1.45559e-05	1.3903e-05	1.77813e-05	9.14297e-06	1.83015e-05	2.15191e-06	6.99434e-05	7.74494e-06	NA	1.09199e-05	1.51721e-05	NA	2.17956e-05	0.000128577	4.14791e-05	NA	8.47839e-06	NA	3	1.03265e-05	NA	3	2.61215e-05	2.74719e-06	1	1.38458e-05	3.56427e-06	0	2.45354e-05	3.10037e-05	0	1.3046e-05	3.00674e-06	2	6.39504e-05	5.68266e-05	1
834	Q01484	ANK2	Ankyrin-2	2	0.000624247	0.000282269	0.000229455	0.000571568	0.00056622	0.000439073	0.000509095	0.000524996	0.000453314	0.000619089	0.000207758	0.000681543	0.000657729	0.000655546	0.000524492	0.00152267	0.00120501	0.00061931	0.000881043	0.00149633	NA	NA	0.000447516	NA	0.000300993	0.00047766	0.000356881	NA	0.000426885	0.000199814	0	0.000509846	5.29682e-05	0	0.000490426	0.000211627	0	0.000840109	0.000459285	0	0.00105042	0.000381782	0	0.000447516	NA	3	0.000378511	9.02981e-05	1
835	Q01518	CAP1	Adenylyl cyclase-associated protein 1	15	0.000104283	2.30203e-05	6.0717e-05	1.76215e-05	5.45758e-05	8.7269e-05	0.000106657	1.49566e-05	0.000661678	0.000180038	0.000202981	4.57534e-05	0.000342737	0.000105789	0.000117259	2.7723e-05	0.000270085	0.000101837	0.000110242	2.23953e-05	0.00032089	7.41023e-05	9.74647e-05	2.82794e-05	0.000253674	0.000117198	0.000135827	1.57463e-05	5.14103e-05	4.01238e-05	0	6.58646e-05	4.01714e-05	0	0.000272613	0.000268487	0	0.000148377	0.000135542	0	0.00012614	0.000103805	0	0.000130184	0.000130344	0	0.000130611	9.75458e-05	0
836	Q01523	DEFA5	Defensin-5	1	NA	NA	NA	NA	NA	NA	NA	NA	NA	NA	NA	NA	NA	NA	NA	NA	NA	NA	NA	NA	4.29026e-05	6.9469e-05	NA	6.7106e-05	9.02353e-05	9.98653e-05	NA	6.29725e-05	NA	NA	4	NA	NA	4	NA	NA	4	NA	NA	4	NA	NA	4	5.98259e-05	1.47035e-05	1	8.43577e-05	1.91358e-05	1
837	Q01546;Q01546	KRT76	Keratin, type II cytoskeletal 2 oral	1	NA	5.85682e-09	NA	NA	2.6391e-09	NA	NA	NA	NA	NA	NA	NA	NA	NA	NA	NA	NA	NA	NA	NA	NA	NA	NA	NA	NA	NA	NA	NA	5.85682e-09	NA	3	2.6391e-09	NA	3	NA	NA	4	NA	NA	4	NA	NA	4	NA	NA	4	NA	NA	4
838	Q01581	HMGCS1	Hydroxymethylglutaryl-CoA synthase, cytoplasmic	1	NA	NA	NA	NA	NA	NA	3.59089e-05	NA	0.000416713	0.000223802	0.000128163	5.27572e-05	NA	NA	6.59455e-05	1.75456e-05	NA	NA	NA	NA	NA	NA	4.26819e-05	NA	1.04622e-05	NA	NA	NA	NA	NA	4	3.59089e-05	NA	3	0.000205359	0.000157329	0	4.17455e-05	3.42239e-05	2	NA	NA	4	4.26819e-05	NA	3	1.04622e-05	NA	3
839	Q01813	PFKP	ATP-dependent 6-phosphofructokinase, platelet type	5	0.000112119	3.39795e-05	3.49444e-05	6.71787e-06	3.69604e-05	0.000374147	2.0327e-05	8.94079e-06	0.000375323	0.000476699	9.46679e-05	1.22683e-05	3.42139e-05	5.81185e-05	7.72661e-05	2.2638e-05	9.54052e-05	0.000116956	9.61204e-05	4.00756e-05	0.00058513	5.36794e-05	0.000658323	0.000512006	0.000286445	0.000740593	0.00052541	0.000672465	4.69401e-05	4.53797e-05	0	0.000110094	0.000176411	0	0.000239739	0.000221601	0	4.80591e-05	2.44415e-05	0	8.71393e-05	3.29293e-05	0	0.000452285	0.000272368	0	0.000556228	0.000201025	0
840	Q01844	EWSR1	RNA-binding protein EWS	2	4.83184e-05	NA	1.19877e-05	NA	9.17791e-05	NA	1.78917e-06	5.13152e-06	NA	NA	NA	NA	NA	NA	NA	NA	NA	NA	NA	NA	NA	NA	NA	NA	3.00504e-05	NA	NA	NA	3.0153e-05	2.56897e-05	2	3.28999e-05	5.10182e-05	1	NA	NA	4	NA	NA	4	NA	NA	4	NA	NA	4	3.00504e-05	NA	3
841	Q02094	RHAG	Ammonium transporter Rh type A	1	NA	NA	NA	NA	NA	NA	7.30587e-06	NA	NA	NA	2.66606e-05	NA	NA	NA	6.61415e-06	NA	NA	2.85215e-06	NA	NA	NA	NA	NA	3.24032e-06	NA	NA	9.89851e-06	1.59136e-06	NA	NA	4	7.30587e-06	NA	3	2.66606e-05	NA	3	6.61415e-06	NA	3	2.85215e-06	NA	3	3.24032e-06	NA	3	5.74494e-06	5.87404e-06	2
842	Q02224	CENPE	Centromere-associated protein E	1	1.99713e-06	7.411e-07	3.57216e-07	2.54173e-07	1.06631e-06	NA	1.84196e-07	NA	NA	NA	NA	NA	NA	NA	NA	NA	NA	NA	NA	NA	1.92406e-05	7.78066e-05	5.75403e-05	NA	3.40289e-05	4.32576e-05	0.000219531	1.7827e-05	8.37404e-07	8.01035e-07	0	6.25252e-07	6.23748e-07	2	NA	NA	4	NA	NA	4	NA	NA	4	5.15292e-05	2.97421e-05	1	7.86612e-05	9.44998e-05	0
843	Q02413	DSG1	Desmoglein-1	7	2.66477e-06	6.02461e-07	NA	NA	NA	NA	3.5091e-06	NA	NA	NA	1.37942e-05	NA	NA	NA	NA	NA	4.36419e-06	NA	NA	NA	NA	NA	NA	4.46174e-06	NA	0.000238849	1.72874e-05	NA	1.63361e-06	1.45827e-06	2	3.5091e-06	NA	3	1.37942e-05	NA	3	NA	NA	4	4.36419e-06	NA	3	4.46174e-06	NA	3	0.000128068	0.000156668	2
844	Q02750	MAP2K1	Dual specificity mitogen-activated protein kinase kinase 1	2	2.54205e-06	NA	NA	NA	NA	NA	NA	NA	NA	NA	NA	NA	1.01143e-05	NA	2.30573e-06	NA	9.82648e-06	NA	4.80342e-06	NA	NA	NA	NA	NA	8.09244e-06	NA	NA	NA	2.54205e-06	NA	3	NA	NA	4	NA	NA	4	6.21003e-06	5.52151e-06	2	7.31495e-06	3.55184e-06	2	NA	NA	4	8.09244e-06	NA	3
845	Q02878	RPL6	60S ribosomal protein L6	1	NA	NA	NA	NA	NA	NA	NA	NA	NA	NA	NA	NA	NA	NA	NA	NA	NA	NA	NA	NA	8.59755e-06	NA	NA	NA	6.66789e-05	NA	1.44305e-05	1.21293e-06	NA	NA	4	NA	NA	4	NA	NA	4	NA	NA	4	NA	NA	4	8.59755e-06	NA	3	2.74408e-05	3.46179e-05	1
846	Q03591	CFHR1	Complement factor H-related protein 1	11	5.57726e-05	4.70008e-05	4.30675e-05	4.29197e-05	0.000165285	5.82569e-06	0.000102603	6.21836e-05	8.83166e-06	2.38734e-06	1.85739e-05	2.56068e-05	1.965e-05	4.37502e-05	4.05149e-05	2.49629e-05	9.30886e-05	0.000307956	6.09718e-05	5.69406e-05	0.000628795	0.000922222	0.000361704	0.000417032	0.00152801	0.00181765	0.00117828	0.000798158	4.71901e-05	6.0257e-06	0	8.39743e-05	6.71825e-05	0	1.385e-05	1.02813e-05	0	3.22195e-05	1.17249e-05	0	0.000129739	0.000119907	0	0.000582438	0.00025409	0	0.00133052	0.000440791	0
847	Q04756	HGFAC	Hepatocyte growth factor activator	12	0.0001619	4.74393e-05	3.72375e-05	6.1975e-05	0.000115694	NA	3.7663e-05	3.05347e-05	NA	4.67632e-05	3.62634e-05	NA	3.38916e-06	3.25847e-05	5.3864e-05	NA	NA	0.000263546	0.000180672	8.87469e-06	0.000466329	0.00141209	0.00130221	0.000751713	0.00278442	0.00299368	0.00166928	0.00109937	7.71379e-05	5.74124e-05	0	6.12973e-05	4.72437e-05	1	4.15133e-05	7.42454e-06	2	2.9946e-05	2.53407e-05	1	0.000151031	0.000129897	1	0.000983085	0.000449613	0	0.00213669	0.000903417	0
848	Q04917	YWHAH	14-3-3 protein eta	12	4.43598e-05	1.85964e-05	7.65138e-05	1.89072e-05	2.57527e-05	4.68566e-05	0.00014351	1.67753e-05	0.000217845	0.000218762	0.000228356	4.27173e-05	9.49007e-05	0.00013004	0.000140429	2.88707e-05	0.000150053	0.000155772	7.44356e-05	2.09314e-05	0.000108523	6.76133e-05	8.57797e-05	2.68616e-05	9.09308e-05	0.000142559	0.000213614	3.09865e-05	3.95943e-05	2.74143e-05	0	5.82236e-05	5.82389e-05	0	0.00017692	8.95949e-05	0	9.85601e-05	5.03785e-05	0	0.000100298	6.46037e-05	0	7.21943e-05	3.45464e-05	0	0.000119523	7.75455e-05	0
849	Q05209	PTPN12	Tyrosine-protein phosphatase non-receptor type 12	1	NA	NA	NA	NA	NA	NA	NA	NA	3.97513e-06	NA	1.86074e-06	NA	6.36363e-06	NA	5.23871e-06	NA	1.92729e-05	6.58482e-06	4.51069e-06	NA	NA	NA	NA	NA	1.5849e-05	NA	NA	NA	NA	NA	4	NA	NA	4	2.91793e-06	1.4951e-06	2	5.80117e-06	7.9544e-07	2	1.01228e-05	7.99178e-06	1	NA	NA	4	1.5849e-05	NA	3
850	Q05315	CLC	Galectin-10	2	4.47136e-05	NA	5.78202e-06	NA	5.60148e-05	NA	7.15675e-06	NA	3.32278e-05	NA	2.25037e-05	NA	3.30497e-05	NA	4.3463e-05	NA	4.04185e-05	NA	4.6651e-05	NA	NA	NA	1.15153e-05	NA	2.03692e-05	NA	2.22833e-05	NA	2.52478e-05	2.75288e-05	2	3.15858e-05	3.45479e-05	2	2.78657e-05	7.58309e-06	2	3.82564e-05	7.3633e-06	2	4.35347e-05	4.40706e-06	2	1.15153e-05	NA	3	2.13263e-05	1.35345e-06	2
851	Q05397;Q14289	PTK2;PTK2B	Focal adhesion kinase 1;Protein-tyrosine kinase 2-beta	1	NA	NA	NA	NA	NA	NA	NA	NA	4.45696e-06	NA	1.79542e-06	NA	NA	NA	3.31741e-06	NA	NA	4.16826e-06	NA	NA	NA	NA	NA	NA	1.34903e-06	NA	NA	NA	NA	NA	4	NA	NA	4	3.12619e-06	1.88199e-06	2	3.31741e-06	NA	3	4.16826e-06	NA	3	NA	NA	4	1.34903e-06	NA	3
852	Q05655	PRKCD	Protein kinase C delta type	7	1.15609e-05	NA	9.53291e-07	NA	9.56166e-05	NA	4.08683e-06	0.000118479	1.46837e-05	1.27997e-05	9.57015e-06	NA	2.68124e-05	NA	1.04965e-05	NA	5.81188e-05	1.03596e-05	1.50547e-05	NA	1.34836e-05	3.36138e-06	9.56458e-06	NA	8.26998e-05	1.16019e-05	1.84975e-05	NA	6.25711e-06	7.50073e-06	2	7.27276e-05	6.05338e-05	1	1.23512e-05	2.58611e-06	1	1.86544e-05	1.1537e-05	2	2.78444e-05	2.63233e-05	1	8.80318e-06	5.10388e-06	1	3.75997e-05	3.92097e-05	1
853	Q05682	CALD1	Caldesmon	9	NA	1.66126e-06	NA	NA	NA	5.03324e-06	NA	NA	3.51723e-05	3.0756e-05	1.50095e-05	2.5004e-06	1.66796e-05	3.64143e-05	1.79796e-05	NA	2.48755e-05	4.51671e-05	4.3418e-06	1.69004e-06	NA	3.29885e-05	1.07035e-05	4.40379e-06	1.24771e-05	6.40962e-05	8.92648e-06	1.09489e-06	1.66126e-06	NA	3	5.03324e-06	NA	3	2.08596e-05	1.49897e-05	0	2.36912e-05	1.10377e-05	1	1.90186e-05	2.02792e-05	0	1.60319e-05	1.50188e-05	1	2.16487e-05	2.86951e-05	0
854	Q05707	COL14A1	Collagen alpha-1(XIV) chain	1	NA	NA	NA	NA	NA	NA	NA	NA	NA	NA	NA	NA	NA	NA	NA	NA	NA	NA	NA	NA	NA	NA	NA	NA	8.25062e-06	NA	NA	6.44804e-06	NA	NA	4	NA	NA	4	NA	NA	4	NA	NA	4	NA	NA	4	NA	NA	4	7.34933e-06	1.27461e-06	2
855	Q06033	ITIH3	Inter-alpha-trypsin inhibitor heavy chain H3	10	2.15587e-06	3.15664e-06	1.98235e-06	5.36639e-06	NA	5.15909e-06	1.01551e-05	2.9834e-06	1.45378e-05	2.53494e-05	1.05286e-05	5.43462e-05	3.90413e-05	4.4528e-05	2.17163e-05	4.7059e-05	1.80118e-05	2.80231e-05	6.4939e-06	2.29122e-05	1.73043e-06	3.09447e-06	9.8504e-06	9.65737e-06	1.15116e-05	8.2036e-06	NA	5.30694e-06	3.16531e-06	1.55598e-06	0	6.09918e-06	3.67709e-06	1	2.61905e-05	1.97866e-05	0	3.80862e-05	1.14148e-05	0	1.88603e-05	9.20187e-06	0	6.08317e-06	4.27573e-06	0	8.34072e-06	3.10461e-06	1
856	Q06323	PSME1	Proteasome activator complex subunit 1	4	9.3855e-06	NA	NA	NA	1.11757e-05	NA	2.04162e-05	NA	8.85488e-06	NA	6.17473e-06	4.32111e-06	4.01106e-05	4.66704e-06	1.15936e-05	NA	1.77896e-05	4.79718e-06	9.53418e-06	NA	1.32771e-06	NA	NA	NA	2.75066e-05	3.91957e-06	4.39632e-06	NA	9.3855e-06	NA	3	1.5796e-05	6.53404e-06	2	6.45024e-06	2.27941e-06	1	1.87904e-05	1.87858e-05	1	1.0707e-05	6.57516e-06	1	1.32771e-06	NA	3	1.19408e-05	1.34825e-05	1
857	Q06830	PRDX1	Peroxiredoxin-1	6	5.86806e-05	1.21554e-05	1.87968e-05	1.17463e-05	2.53729e-05	8.06382e-05	2.89122e-05	7.45118e-06	0.000116447	0.000123328	7.91455e-05	1.87674e-05	3.20454e-05	5.29535e-05	5.24086e-05	1.71949e-05	6.31591e-05	7.06333e-05	3.56631e-05	1.35636e-05	1.08409e-05	4.50001e-05	3.49369e-05	1.57605e-05	3.23742e-05	0.000160604	4.86014e-05	9.60494e-06	2.53448e-05	2.24576e-05	0	3.55936e-05	3.14649e-05	0	8.4422e-05	4.78806e-05	0	3.86506e-05	1.72996e-05	0	4.57548e-05	2.62041e-05	0	2.66346e-05	1.60614e-05	0	6.27961e-05	6.71382e-05	0
858	Q07021	C1QBP	Complement component 1 Q subcomponent-binding protein, mitochondrial	1	NA	NA	2.22601e-06	NA	2.18365e-06	NA	7.31004e-06	NA	NA	2.55062e-08	1.44226e-05	NA	NA	1.96448e-06	3.81599e-06	NA	1.14622e-05	NA	NA	NA	2.20859e-08	5.45733e-06	NA	NA	1.03264e-05	1.073e-05	8.20962e-06	NA	2.22601e-06	NA	3	4.74685e-06	3.6249e-06	2	7.22406e-06	1.01803e-05	2	2.89024e-06	1.30922e-06	2	1.14622e-05	NA	3	2.73971e-06	3.8433e-06	2	9.75536e-06	1.35378e-06	1
859	Q07157	TJP1	Tight junction protein ZO-1	1	4.36843e-06	3.05263e-06	NA	NA	5.0874e-06	NA	NA	NA	NA	5.5999e-06	3.50295e-06	4.63818e-06	NA	NA	9.81568e-06	NA	1.95979e-06	NA	NA	NA	3.1922e-05	2.24962e-05	3.46687e-06	NA	NA	1.1634e-05	NA	NA	3.71053e-06	9.30414e-07	2	5.0874e-06	NA	3	4.58035e-06	1.04967e-06	1	9.81568e-06	NA	3	1.95979e-06	NA	3	1.9295e-05	1.44951e-05	1	1.1634e-05	NA	3
860	Q07955	SRSF1	Serine/arginine-rich splicing factor 1	1	1.44593e-05	NA	NA	NA	7.92786e-06	NA	NA	NA	NA	NA	NA	NA	NA	NA	NA	NA	NA	NA	NA	NA	NA	NA	NA	NA	NA	NA	NA	NA	1.44593e-05	NA	3	7.92786e-06	NA	3	NA	NA	4	NA	NA	4	NA	NA	4	NA	NA	4	NA	NA	4
861	Q07960	ARHGAP1	Rho GTPase-activating protein 1	1	NA	NA	NA	NA	NA	NA	NA	NA	NA	1.68167e-08	5.1811e-06	NA	5.79715e-06	NA	NA	NA	NA	NA	NA	NA	NA	NA	NA	NA	NA	NA	NA	NA	NA	NA	4	NA	NA	4	2.59896e-06	3.6517e-06	2	5.79715e-06	NA	3	NA	NA	4	NA	NA	4	NA	NA	4
862	Q08380	LGALS3BP	Galectin-3-binding protein	2	NA	1.59668e-05	9.78871e-06	NA	NA	NA	NA	NA	NA	NA	NA	NA	NA	NA	NA	6.66826e-07	NA	NA	NA	NA	NA	NA	NA	NA	NA	NA	NA	NA	1.28777e-05	4.36856e-06	2	NA	NA	4	NA	NA	4	6.66826e-07	NA	3	NA	NA	4	NA	NA	4	NA	NA	4
863	Q08397	LOXL1	Lysyl oxidase homolog 1	3	NA	NA	NA	NA	NA	NA	NA	NA	NA	NA	NA	NA	NA	NA	NA	NA	NA	NA	NA	1.14536e-05	NA	NA	NA	8.56249e-06	1.04938e-05	NA	NA	1.74683e-05	NA	NA	4	NA	NA	4	NA	NA	4	NA	NA	4	1.14536e-05	NA	3	8.56249e-06	NA	3	1.39811e-05	4.93172e-06	2
864	Q08431	MFGE8	Lactadherin	1	NA	NA	NA	1.00601e-05	NA	NA	NA	NA	4.18861e-05	2.12534e-05	7.84123e-06	4.03628e-05	4.41777e-05	NA	6.81569e-06	1.72694e-05	2.73332e-05	4.73202e-06	NA	2.29777e-05	4.08779e-05	NA	2.59536e-06	1.86625e-05	1.83998e-05	NA	1.11029e-05	1.3789e-05	1.00601e-05	NA	3	NA	NA	4	2.78359e-05	1.63039e-05	0	2.27542e-05	1.92754e-05	1	1.83477e-05	1.19909e-05	1	2.07119e-05	1.92234e-05	1	1.44306e-05	3.69047e-06	1
865	Q08495	DMTN	Dematin	11	NA	1.28978e-05	9.43491e-06	3.18241e-05	NA	5.33805e-05	2.0951e-05	1.20118e-05	8.48556e-06	0.00017933	0.00016982	9.22465e-05	NA	6.81077e-05	0.000108386	6.75003e-05	9.92773e-06	0.000104464	0.00011067	6.66309e-05	1.04599e-05	7.11995e-05	8.66881e-05	5.74692e-05	1.07995e-05	0.000114419	0.000303378	3.33809e-05	1.80523e-05	1.20518e-05	1	2.87811e-05	2.17675e-05	1	0.00011247	7.95425e-05	0	8.13315e-05	2.34322e-05	1	7.2923e-05	4.62876e-05	0	5.64542e-05	3.2904e-05	0	0.000115494	0.000132922	0
866	Q08554	DSC1	Desmocollin-1	6	2.73038e-06	NA	NA	NA	NA	NA	NA	NA	NA	NA	8.65162e-06	NA	NA	NA	NA	NA	NA	NA	NA	NA	NA	NA	NA	NA	3.20994e-06	0.000144551	2.7855e-06	7.17943e-06	2.73038e-06	NA	3	NA	NA	4	8.65162e-06	NA	3	NA	NA	4	NA	NA	4	NA	NA	4	3.94314e-05	7.01076e-05	0
867	Q08722	CD47	Leukocyte surface antigen CD47	3	3.27285e-05	6.00651e-05	5.56966e-05	2.62908e-05	3.08591e-05	0.000196585	9.8622e-05	4.40124e-05	0.000333422	0.000309031	0.000269256	0.000127686	0.000142379	9.30372e-05	0.000128172	4.31169e-05	0.00015296	9.46137e-05	0.000125971	2.73668e-05	0.00018625	9.13429e-05	0.00013713	3.41642e-05	7.75208e-05	9.94341e-05	0.000240924	2.77444e-05	4.36952e-05	1.66852e-05	0	9.25197e-05	7.53256e-05	0	0.000259849	9.19915e-05	0	0.000101676	4.42061e-05	0	0.000100228	5.41097e-05	0	0.000112222	6.48834e-05	0	0.000111406	9.14068e-05	0
868	Q08830	FGL1	Fibrinogen-like protein 1	5	0.000192113	1.55191e-05	NA	1.40979e-05	3.93022e-05	0.00023698	NA	1.78817e-05	7.71378e-05	2.80103e-05	NA	1.93054e-05	4.62178e-05	1.93726e-05	2.25222e-06	2.44428e-05	4.21373e-05	3.07799e-05	NA	2.63028e-05	3.37244e-05	2.54225e-05	NA	1.65889e-05	1.33801e-05	3.9692e-05	NA	7.4219e-06	7.39099e-05	0.000102369	1	9.80547e-05	0.000120789	1	4.14845e-05	3.11819e-05	1	2.30714e-05	1.81177e-05	0	3.30733e-05	8.1626e-06	1	2.52453e-05	8.56912e-06	1	2.01646e-05	1.71715e-05	1
869	Q09666	AHNAK	Neuroblast differentiation-associated protein AHNAK	11	NA	NA	0.000252918	1.60843e-06	1.48222e-06	NA	2.1128e-06	NA	5.43777e-05	1.64777e-05	1.92278e-05	1.01132e-05	3.84159e-05	7.76906e-06	1.07738e-05	7.79899e-06	5.7476e-05	5.72631e-06	2.11262e-05	9.94379e-06	2.52355e-05	3.78526e-06	5.49258e-06	8.04421e-06	2.15538e-05	8.63796e-06	9.06734e-06	3.07337e-06	0.000127263	0.000177702	2	1.79751e-06	4.45883e-07	2	2.50491e-05	1.99216e-05	0	1.61894e-05	1.48845e-05	0	2.35681e-05	2.35207e-05	0	1.06394e-05	9.88686e-06	0	1.05831e-05	7.80667e-06	0
870	Q0VD83	APOBR	Apolipoprotein B receptor	2	NA	NA	NA	NA	NA	NA	NA	NA	5.09506e-06	NA	NA	NA	8.76249e-06	NA	NA	NA	7.7844e-06	NA	NA	NA	NA	NA	NA	NA	NA	NA	NA	NA	NA	NA	4	NA	NA	4	5.09506e-06	NA	3	8.76249e-06	NA	3	7.7844e-06	NA	3	NA	NA	4	NA	NA	4
871	Q0ZGT2	NEXN	Nexilin	3	NA	NA	NA	NA	NA	NA	NA	NA	1.90913e-05	4.63971e-05	1.37483e-05	NA	6.15168e-06	1.78354e-05	9.65336e-06	NA	1.00766e-05	2.81867e-05	7.92372e-06	NA	NA	1.09228e-05	NA	NA	NA	2.81107e-05	1.63817e-05	NA	NA	NA	4	NA	NA	4	2.64122e-05	1.75124e-05	1	1.12135e-05	5.99608e-06	1	1.53957e-05	1.11295e-05	1	1.09228e-05	NA	3	2.22462e-05	8.29362e-06	2
872	Q12805	EFEMP1	EGF-containing fibulin-like extracellular matrix protein 1	4	2.68265e-05	NA	NA	2.51701e-05	NA	6.42943e-05	NA	6.57742e-06	2.71001e-05	2.25063e-05	2.0278e-05	2.36885e-05	0.000184883	2.31903e-05	1.77919e-05	2.3538e-05	2.06759e-05	2.86704e-05	3.18284e-05	1.98882e-05	1.47945e-06	1.27403e-05	NA	NA	1.3149e-05	3.69261e-05	3.52592e-05	7.31236e-06	2.59983e-05	1.17119e-06	2	3.54359e-05	4.0812e-05	2	2.33932e-05	2.8472e-06	0	6.23508e-05	8.17305e-05	0	2.52657e-05	5.90605e-06	0	7.1099e-06	7.96265e-06	2	2.31617e-05	1.51357e-05	0
873	Q12830	BPTF	Nucleosome-remodeling factor subunit BPTF	2	2.47317e-06	NA	NA	NA	NA	6.69913e-08	2.329e-06	NA	1.85433e-05	1.48094e-05	1.71924e-05	1.22155e-06	1.66492e-05	9.94592e-06	1.06332e-05	1.78388e-06	2.63409e-05	1.56188e-05	1.25135e-05	1.09368e-06	2.32469e-05	1.01673e-05	2.07411e-05	NA	9.54033e-06	1.60365e-05	2.38995e-05	NA	2.47317e-06	NA	3	1.19799e-06	1.59948e-06	2	1.29417e-05	7.96442e-06	0	9.75306e-06	6.10675e-06	0	1.38917e-05	1.03868e-05	0	1.80518e-05	6.94217e-06	1	1.64921e-05	7.19043e-06	1
874	Q12907	LMAN2	Vesicular integral-membrane protein VIP36	1	2.3964e-05	1.1328e-05	1.11732e-05	7.60083e-05	6.21604e-06	NA	NA	NA	NA	NA	NA	NA	NA	NA	2.26467e-06	1.25528e-05	NA	8.18708e-06	NA	5.09082e-06	NA	NA	6.75551e-06	NA	2.52579e-05	NA	4.6929e-06	NA	3.06184e-05	3.08478e-05	0	6.21604e-06	NA	3	NA	NA	4	7.40873e-06	7.27481e-06	2	6.63895e-06	2.18938e-06	2	6.75551e-06	NA	3	1.49754e-05	1.45417e-05	2
875	Q12913	PTPRJ	Receptor-type tyrosine-protein phosphatase eta	10	1.62437e-05	NA	2.10767e-05	NA	8.08344e-06	3.19541e-05	2.77838e-05	5.71041e-06	0.000132403	3.28829e-05	7.62276e-05	1.1869e-05	5.66564e-05	2.82688e-05	4.80205e-05	NA	6.68732e-05	1.12072e-05	6.16113e-05	3.01367e-06	4.76413e-05	NA	3.79722e-05	1.55056e-05	5.56925e-05	2.02637e-05	3.38663e-05	4.48673e-06	1.86602e-05	3.41743e-06	2	1.83829e-05	1.34068e-05	0	6.33456e-05	5.32687e-05	0	4.43152e-05	1.4552e-05	1	3.56763e-05	3.32238e-05	0	3.37064e-05	1.64871e-05	1	2.85773e-05	2.17001e-05	0
876	Q12974	PTP4A2	Protein tyrosine phosphatase type IVA 2	4	NA	NA	NA	NA	NA	NA	NA	NA	NA	NA	NA	NA	NA	NA	NA	NA	1.70502e-06	NA	NA	NA	3.15189e-06	1.0657e-06	NA	4.69821e-06	1.92342e-05	3.4554e-06	NA	9.10386e-06	NA	NA	4	NA	NA	4	NA	NA	4	NA	NA	4	1.70502e-06	NA	3	2.97194e-06	1.82293e-06	1	1.05978e-05	7.99476e-06	1
877	Q13043	STK4	Serine/threonine-protein kinase 4	1	NA	NA	NA	NA	NA	NA	NA	NA	NA	NA	1.92757e-06	NA	2.888e-06	NA	8.12506e-07	NA	3.60799e-06	NA	NA	NA	2.62379e-09	NA	NA	NA	2.80014e-06	NA	NA	NA	NA	NA	4	NA	NA	4	1.92757e-06	NA	3	1.85025e-06	1.46759e-06	2	3.60799e-06	NA	3	2.62379e-09	NA	3	2.80014e-06	NA	3
878	Q13045	FLII	Protein flightless-1 homolog	4	2.622e-06	NA	2.93744e-06	NA	NA	1.79715e-08	3.17548e-06	NA	1.09279e-05	1.07456e-05	5.7274e-06	NA	1.50866e-06	3.04159e-06	4.47498e-06	NA	7.51075e-06	6.74221e-06	4.16848e-06	5.84232e-07	NA	1.13626e-05	8.08185e-06	NA	7.84204e-06	NA	1.16147e-05	NA	2.77972e-06	2.23055e-07	2	1.59673e-06	2.2327e-06	2	9.13363e-06	2.95129e-06	1	3.00841e-06	1.48344e-06	1	4.75142e-06	3.12423e-06	0	9.72225e-06	2.31987e-06	2	9.72838e-06	2.66769e-06	2
879	Q13093	PLA2G7	Platelet-activating factor acetylhydrolase	2	2.91221e-05	4.64773e-05	3.84048e-05	5.91972e-05	1.83419e-05	0.000417466	1.6715e-05	4.10824e-05	2.79383e-05	3.92203e-05	1.96578e-05	1.03304e-05	6.39173e-06	5.55182e-06	2.38915e-05	4.59405e-06	NA	5.1875e-05	1.2148e-05	6.68896e-06	NA	1.44734e-05	NA	NA	6.80317e-06	9.16839e-05	6.77373e-05	3.13282e-05	4.33004e-05	1.27514e-05	0	0.000123401	0.000196358	0	2.42867e-05	1.22821e-05	0	1.01073e-05	9.2188e-06	0	2.35707e-05	2.46638e-05	1	1.44734e-05	NA	3	4.93881e-05	3.77062e-05	0
880	Q13094	LCP2	Lymphocyte cytosolic protein 2	12	1.34955e-05	NA	NA	NA	2.99126e-05	NA	4.69569e-06	NA	2.08791e-05	6.17917e-06	8.06703e-06	2.90362e-06	7.96902e-05	6.90798e-06	2.27725e-05	NA	0.000374324	2.63235e-05	6.06403e-05	6.72544e-06	0.000130639	6.47273e-06	4.07236e-05	NA	0.000117895	1.43453e-05	2.39986e-05	NA	1.34955e-05	NA	3	1.73041e-05	1.7831e-05	2	9.50724e-06	7.87565e-06	0	3.64569e-05	3.82722e-05	1	0.000117003	0.000172988	0	5.92784e-05	6.41289e-05	1	5.20795e-05	5.72015e-05	1
881	Q13103	SPP2	Secreted phosphoprotein 24	6	8.55219e-05	5.76743e-05	0.000101831	5.80059e-05	2.07208e-05	1.287e-07	4.55464e-05	1.94408e-05	6.76709e-05	4.7826e-06	7.46686e-05	0.000195347	7.36955e-05	2.95642e-05	0.000120958	0.000160707	9.0456e-05	3.95127e-05	0.000270583	0.000225657	1.82538e-05	3.17057e-05	0.000537192	0.000368611	0.000110243	3.23422e-05	0.000177424	4.21689e-05	7.57583e-05	2.17356e-05	0	2.14592e-05	1.86172e-05	0	8.56172e-05	7.96172e-05	0	9.6231e-05	5.69234e-05	0	0.000156552	0.000109309	0	0.000238941	0.000256527	0	9.05444e-05	6.74875e-05	0
882	Q13190	STX5	Syntaxin-5	1	NA	NA	NA	NA	NA	NA	NA	NA	NA	NA	NA	NA	NA	NA	NA	NA	0.000105073	NA	NA	NA	NA	NA	NA	NA	7.60642e-05	NA	NA	NA	NA	NA	4	NA	NA	4	NA	NA	4	NA	NA	4	0.000105073	NA	3	NA	NA	4	7.60642e-05	NA	3
883	Q13201	MMRN1	Multimerin-1	40	0.000185106	4.82437e-05	5.64748e-05	0.000220484	3.33944e-05	5.117e-05	6.8287e-05	2.19011e-05	0.000230157	6.79758e-05	0.000204898	8.27208e-05	0.000143059	5.31885e-05	0.000165255	7.36708e-05	0.0010639	0.000247783	0.000944599	0.000398573	0.00119912	0.000516946	0.001673	0.000835683	0.00163928	0.000461526	0.00130091	0.000366751	0.000127577	8.81109e-05	0	4.36881e-05	2.03447e-05	0	0.000146438	8.29511e-05	0	0.000108793	5.38131e-05	0	0.000663715	0.000400977	0	0.00105619	0.000496753	0	0.000942115	0.000626306	0
884	Q13214	SEMA3B	Semaphorin-3B	2	NA	NA	NA	NA	NA	NA	NA	NA	NA	NA	NA	1.5561e-06	NA	NA	NA	4.74215e-06	6.9929e-06	NA	NA	1.66023e-05	2.67062e-07	NA	1.74098e-05	2.07645e-05	1.26438e-05	NA	NA	1.58419e-05	NA	NA	4	NA	NA	4	1.5561e-06	NA	3	4.74215e-06	NA	3	1.17976e-05	6.79489e-06	2	1.28138e-05	1.09945e-05	1	1.42428e-05	2.2614e-06	2
885	Q13217	DNAJC3	DnaJ homolog subfamily C member 3	12	NA	NA	4.505e-05	NA	NA	NA	NA	NA	NA	3.79387e-08	2.42797e-06	7.12546e-06	3.06925e-06	NA	3.49026e-06	1.7369e-05	1.04472e-05	4.92851e-06	1.39814e-05	5.16859e-05	NA	4.84199e-07	5.13243e-07	5.37943e-05	3.76046e-05	1.1394e-05	5.72671e-06	4.64982e-05	4.505e-05	NA	3	NA	NA	4	3.19712e-06	3.60582e-06	1	7.97616e-06	8.13714e-06	1	2.02607e-05	2.12787e-05	0	1.82639e-05	3.07702e-05	1	2.53059e-05	1.98096e-05	0
886	Q13336	SLC14A1	Urea transporter 1	2	NA	NA	NA	1.06948e-06	NA	NA	8.12062e-06	NA	NA	NA	1.76361e-05	3.68913e-06	NA	NA	2.22908e-05	NA	NA	1.99301e-08	NA	NA	NA	NA	NA	3.17248e-06	NA	NA	1.61916e-05	2.80227e-06	1.06948e-06	NA	3	8.12062e-06	NA	3	1.06626e-05	9.86201e-06	2	2.22908e-05	NA	3	1.99301e-08	NA	3	3.17248e-06	NA	3	9.49691e-06	9.46765e-06	2
887	Q13418	ILK	Integrin-linked protein kinase	12	1.32892e-05	1.27827e-05	2.84473e-05	4.38033e-06	1.27339e-05	2.34442e-05	6.449e-05	3.71597e-07	9.21979e-05	9.89005e-05	0.000113146	6.87904e-06	3.26728e-05	6.31275e-05	7.59642e-05	6.11592e-06	5.53564e-05	0.00011142	6.36262e-05	4.45957e-06	8.2199e-06	2.75647e-05	3.45719e-05	7.11751e-06	3.87119e-05	7.29967e-05	8.98526e-05	6.58039e-06	1.47249e-05	1.00191e-05	0	2.52599e-05	2.78006e-05	0	7.77808e-05	4.80681e-05	0	4.44701e-05	3.13592e-05	0	5.87156e-05	4.38059e-05	0	1.93685e-05	1.38167e-05	0	5.20354e-05	3.70279e-05	0
888	Q13421	MSLN	Mesothelin	2	NA	NA	NA	NA	NA	NA	NA	NA	NA	NA	NA	2.23277e-05	1.16157e-05	NA	3.80133e-06	2.68135e-05	5.30589e-05	NA	NA	5.5966e-05	NA	NA	NA	1.95937e-05	NA	NA	NA	4.54593e-06	NA	NA	4	NA	NA	4	2.23277e-05	NA	3	1.40768e-05	1.17018e-05	1	5.45125e-05	2.05564e-06	2	1.95937e-05	NA	3	4.54593e-06	NA	3
889	Q13442	PDAP1	28 kDa heat- and acid-stable phosphoprotein	2	NA	NA	NA	NA	NA	NA	NA	NA	NA	NA	NA	NA	6.8905e-07	NA	NA	NA	NA	NA	NA	NA	1.54405e-05	NA	3.88193e-06	NA	3.0158e-05	NA	NA	NA	NA	NA	4	NA	NA	4	NA	NA	4	6.8905e-07	NA	3	NA	NA	4	9.66124e-06	8.17318e-06	2	3.0158e-05	NA	3
890	Q13464	ROCK1	Rho-associated protein kinase 1	4	NA	NA	NA	NA	NA	NA	NA	NA	1.27389e-05	2.10673e-08	5.08111e-06	NA	4.19941e-06	NA	4.93129e-06	NA	2.12891e-06	1.49992e-05	NA	NA	7.0589e-06	NA	NA	NA	1.27177e-05	NA	NA	NA	NA	NA	4	NA	NA	4	5.94702e-06	6.40296e-06	1	4.56535e-06	5.17519e-07	2	8.56408e-06	9.1007e-06	2	7.0589e-06	NA	3	1.27177e-05	NA	3
891	Q13501	SQSTM1	Sequestosome-1	1	2.06361e-05	NA	NA	5.00822e-06	NA	NA	2.13474e-06	NA	NA	NA	NA	NA	NA	1.95748e-05	6.96741e-06	2.64597e-06	4.88638e-06	4.41744e-05	NA	7.59479e-06	6.401e-06	3.74738e-05	2.35264e-06	1.01369e-05	1.13891e-05	NA	NA	2.75552e-05	1.28222e-05	1.10506e-05	2	2.13474e-06	NA	3	NA	NA	4	9.72941e-06	8.79591e-06	1	1.88852e-05	2.19429e-05	1	1.40911e-05	1.59093e-05	0	1.94722e-05	1.14312e-05	2
892	Q13526	PIN1	Peptidyl-prolyl cis-trans isomerase NIMA-interacting 1	3	NA	NA	NA	NA	NA	NA	NA	NA	NA	NA	NA	NA	NA	NA	NA	NA	NA	NA	NA	1.05064e-07	3.27766e-09	NA	8.04217e-06	NA	2.34734e-05	8.46444e-07	1.03935e-05	1.69273e-06	NA	NA	4	NA	NA	4	NA	NA	4	NA	NA	4	1.05064e-07	NA	3	4.02273e-06	5.68436e-06	2	9.10152e-06	1.0508e-05	0
893	Q13576	IQGAP2	Ras GTPase-activating-like protein IQGAP2	8	2.34997e-06	NA	1.36614e-06	NA	NA	2.07965e-08	2.58691e-06	NA	1.35074e-05	8.72914e-06	4.68213e-06	1.52323e-06	4.82763e-06	4.17826e-06	7.95126e-06	NA	6.87177e-06	6.75327e-06	5.57741e-06	8.67265e-06	4.65095e-06	1.53766e-05	8.21602e-05	NA	5.16035e-06	5.55623e-06	5.14624e-06	1.31906e-06	1.85806e-06	6.95677e-07	2	1.30385e-06	1.81452e-06	2	7.11046e-06	5.18505e-06	0	5.65238e-06	2.01719e-06	1	6.96877e-06	1.27736e-06	0	3.40626e-05	4.19976e-05	1	4.29547e-06	1.99335e-06	0
894	Q13586	STIM1	Stromal interaction molecule 1	4	7.99052e-06	9.44873e-06	7.07915e-06	NA	NA	3.30036e-05	8.00242e-06	2.46864e-06	7.10356e-05	6.75815e-05	2.93686e-05	6.67815e-06	3.30036e-05	2.63931e-05	2.81062e-05	5.37351e-06	5.21328e-05	3.98575e-05	2.10509e-05	3.71997e-06	NA	1.93447e-05	1.98721e-05	NA	1.40926e-05	3.88239e-05	2.9498e-05	NA	8.1728e-06	1.19526e-06	1	1.44916e-05	1.62689e-05	1	4.3666e-05	3.10567e-05	0	2.32191e-05	1.22224e-05	0	2.91903e-05	2.12535e-05	0	1.96084e-05	3.72975e-07	2	2.74715e-05	1.24896e-05	1
895	Q13596	SNX1	Sorting nexin-1	2	NA	NA	NA	NA	NA	NA	NA	NA	NA	NA	NA	NA	NA	NA	8.31652e-06	NA	1.82578e-05	NA	NA	NA	3.22861e-06	NA	NA	NA	5.02253e-05	NA	NA	NA	NA	NA	4	NA	NA	4	NA	NA	4	8.31652e-06	NA	3	1.82578e-05	NA	3	3.22861e-06	NA	3	5.02253e-05	NA	3
896	Q13615	MTMR3	Myotubularin-related protein 3	1	1.61892e-05	5.50025e-05	5.32352e-05	NA	7.65523e-05	5.96531e-08	2.66838e-05	NA	NA	NA	NA	NA	NA	NA	NA	NA	NA	NA	NA	NA	NA	NA	NA	NA	1.73628e-05	NA	NA	NA	4.14756e-05	2.19165e-05	1	3.44319e-05	3.88305e-05	1	NA	NA	4	NA	NA	4	NA	NA	4	NA	NA	4	1.73628e-05	NA	3
897	Q13637	RAB32	Ras-related protein Rab-32	3	9.29745e-06	7.19678e-06	1.30303e-05	NA	9.13377e-06	2.15566e-05	2.48436e-05	NA	4.70025e-05	6.00956e-05	3.62154e-05	1.02656e-05	3.41546e-05	4.62645e-05	3.24102e-05	0.00011896	2.48441e-05	2.7711e-05	5.3496e-05	NA	1.10756e-05	NA	1.82459e-05	NA	1.30677e-05	1.27036e-05	4.01822e-05	NA	9.84152e-06	2.9546e-06	1	1.85113e-05	8.28585e-06	1	3.83948e-05	2.11425e-05	0	5.79473e-05	4.1139e-05	0	3.53504e-05	1.57798e-05	1	1.46607e-05	5.07016e-06	2	2.19845e-05	1.57607e-05	1
898	Q13642	FHL1	Four and a half LIM domains protein 1	6	2.70012e-06	2.10001e-06	2.84056e-06	1.83421e-06	4.51409e-06	2.72075e-08	9.7791e-06	8.68033e-07	2.55373e-06	1.13567e-07	6.59809e-06	NA	1.31789e-06	4.29073e-06	7.64215e-06	NA	4.51718e-06	1.07257e-05	3.34812e-07	5.54425e-07	7.99484e-07	2.79078e-07	9.01507e-07	2.10002e-06	5.07772e-06	6.24291e-06	5.15254e-06	5.50535e-06	2.36873e-06	4.79712e-07	0	3.79711e-06	4.43809e-06	0	3.08846e-06	3.27517e-06	1	4.41692e-06	3.16402e-06	1	4.03302e-06	4.85809e-06	0	1.02002e-06	7.69865e-07	0	5.49463e-06	5.32566e-07	0
899	Q13790	APOF	Apolipoprotein F	5	0.000395796	0.000466675	0.000230638	0.000533747	0.000183746	0.00173044	0.000257485	0.000558846	0.00502669	0.00423973	0.00195623	0.00269251	0.00174496	0.00611859	0.00245047	0.00287552	0.00103587	0.00368034	0.00083212	0.00118101	0.000896735	0.000291724	0.000540716	0.000200892	0.000342826	0.000771823	0.00110623	0.000155949	0.000406714	0.000130198	0	0.00068263	0.00071714	0	0.00347879	0.00140374	0	0.00329738	0.00193773	0	0.00168233	0.00133967	0	0.000482517	0.000311276	0	0.000594206	0.000427774	0
900	Q13813	SPTAN1	Spectrin alpha chain, non-erythrocytic 1	1	NA	NA	NA	NA	NA	NA	NA	NA	2.60069e-05	NA	NA	NA	1.00567e-05	NA	NA	NA	9.40495e-06	NA	NA	NA	NA	NA	NA	NA	3.08613e-05	NA	NA	NA	NA	NA	4	NA	NA	4	2.60069e-05	NA	3	1.00567e-05	NA	3	9.40495e-06	NA	3	NA	NA	4	3.08613e-05	NA	3
901	Q13822	ENPP2	Ectonucleotide pyrophosphatase/phosphodiesterase family member 2	22	6.52297e-05	NA	1.33986e-05	8.74053e-05	1.53137e-06	NA	NA	NA	1.11095e-07	2.84902e-06	4.03056e-05	0.00012764	9.41638e-05	0.000137938	0.000100425	0.00018007	0.000624914	0.001297	0.000540935	0.000488864	0.000644376	0.00145785	0.000578432	0.0011155	0.000834795	0.00137238	0.000360896	0.0008726	5.53445e-05	3.79807e-05	1	1.53137e-06	NA	3	4.27264e-05	5.95047e-05	0	0.000128149	3.96451e-05	0	0.000737929	0.000376907	0	0.000949039	0.000415036	0	0.000860167	0.000413292	0
902	Q13867	BLMH	Bleomycin hydrolase	1	NA	NA	NA	NA	NA	NA	NA	NA	NA	NA	NA	NA	NA	NA	NA	NA	NA	NA	NA	NA	NA	NA	NA	NA	1.23707e-07	3.00569e-06	NA	NA	NA	NA	4	NA	NA	4	NA	NA	4	NA	NA	4	NA	NA	4	NA	NA	4	1.5647e-06	2.03787e-06	2
903	Q13950	RUNX2	Runt-related transcription factor 2	1	4.38654e-06	1.12847e-05	7.89071e-06	3.46194e-06	NA	3.06456e-05	2.36706e-05	4.0271e-06	5.02239e-05	8.97755e-05	6.49804e-05	1.13716e-05	2.6234e-05	3.30897e-05	3.8906e-05	5.56001e-06	5.65983e-05	5.65861e-05	3.93177e-05	4.4387e-06	8.67447e-06	2.15909e-05	3.3938e-05	NA	7.19742e-06	5.81077e-05	4.52662e-05	2.17558e-06	6.75597e-06	3.57127e-06	0	1.94478e-05	1.38025e-05	1	5.40878e-05	3.2822e-05	0	2.59474e-05	1.45449e-05	0	3.92352e-05	2.45855e-05	0	2.14011e-05	1.26328e-05	1	2.81867e-05	2.77134e-05	0
904	Q14005	IL16	Pro-interleukin-16	5	NA	NA	NA	NA	NA	NA	NA	NA	6.36626e-06	NA	NA	NA	6.44414e-06	NA	NA	NA	6.09901e-05	NA	5.88658e-06	7.97426e-06	3.65741e-05	NA	7.23311e-06	7.27706e-06	8.61733e-05	NA	NA	5.31334e-06	NA	NA	4	NA	NA	4	6.36626e-06	NA	3	6.44414e-06	NA	3	2.49503e-05	3.12288e-05	1	1.70281e-05	1.69274e-05	1	4.57433e-05	5.71766e-05	2
905	Q14008	CKAP5	Cytoskeleton-associated protein 5	1	1.14335e-05	NA	3.8e-06	NA	NA	NA	3.38163e-06	NA	2.81821e-05	NA	9.25965e-06	NA	1.52061e-06	6.85957e-06	6.40792e-06	NA	1.35849e-05	7.58924e-06	NA	NA	NA	9.06016e-06	1.1615e-05	NA	2.64084e-05	3.16105e-05	NA	NA	7.61675e-06	5.3977e-06	2	3.38163e-06	NA	3	1.87209e-05	1.33802e-05	2	4.92937e-06	2.9607e-06	1	1.05871e-05	4.23959e-06	2	1.03376e-05	1.80654e-06	2	2.90095e-05	3.67846e-06	2
906	Q14011	CIRBP	Cold-inducible RNA-binding protein	4	7.76635e-06	NA	5.70473e-06	NA	6.53683e-06	NA	4.60814e-06	NA	5.01989e-08	NA	NA	NA	NA	NA	NA	NA	NA	NA	NA	NA	4.04797e-06	NA	NA	NA	2.00847e-05	NA	4.93862e-06	NA	6.73554e-06	1.45778e-06	2	5.57249e-06	1.36379e-06	2	5.01989e-08	NA	3	NA	NA	4	NA	NA	4	4.04797e-06	NA	3	1.25117e-05	1.07099e-05	2
907	Q14019	COTL1	Coactosin-like protein	3	NA	1.27016e-08	4.63274e-06	NA	NA	NA	7.23276e-06	NA	2.16027e-05	1.87864e-05	2.79121e-05	2.97833e-06	2.23309e-05	8.74625e-06	1.47017e-05	1.68955e-06	1.70358e-05	6.31788e-06	1.26163e-05	NA	1.28095e-05	NA	1.7593e-05	1.07401e-06	3.35016e-05	1.57674e-05	2.38765e-05	NA	2.32272e-06	3.26686e-06	2	7.23276e-06	NA	3	1.78199e-05	1.06045e-05	0	1.18671e-05	8.7721e-06	0	1.199e-05	5.38635e-06	1	1.04922e-05	8.49979e-06	1	2.43818e-05	8.87787e-06	1
908	Q14103	HNRNPD	Heterogeneous nuclear ribonucleoprotein D0	7	0.000245623	NA	1.76793e-05	1.13915e-05	5.17059e-05	NA	1.19202e-05	NA	5.97149e-06	NA	2.50607e-06	NA	3.19419e-05	NA	7.7228e-06	NA	0.000144222	NA	4.42534e-05	1.04523e-05	0.000125098	NA	4.28301e-05	2.1274e-05	0.000219874	6.51748e-06	4.81877e-05	1.76513e-05	9.15648e-05	0.000133456	1	3.1813e-05	2.81327e-05	2	4.23878e-06	2.45043e-06	2	1.98323e-05	1.71255e-05	2	6.63093e-05	6.9559e-05	1	6.30674e-05	5.47908e-05	1	7.30575e-05	9.945e-05	0
909	Q14112	NID2	Nidogen-2	1	8.79891e-07	3.32008e-06	NA	NA	NA	1.77368e-05	NA	4.44707e-06	3.67976e-05	0.000103958	1.44681e-05	5.22185e-05	4.22733e-05	1.6499e-05	1.11675e-05	NA	9.82765e-06	4.91039e-06	1.91798e-05	NA	1.37068e-08	NA	NA	1.74882e-06	3.39341e-06	NA	5.5835e-05	8.93617e-06	2.09998e-06	1.72547e-06	2	1.10919e-05	9.39724e-06	2	5.18606e-05	3.80323e-05	0	2.33132e-05	1.66349e-05	1	1.1306e-05	7.24867e-06	1	8.81265e-07	1.22691e-06	2	2.27215e-05	2.88107e-05	1
910	Q14141	SEPTIN6	Septin-6	3	9.35143e-05	8.84769e-05	0.000119929	NA	0.000125258	5.95634e-05	0.000184525	0.000126235	0.000360925	0.000277061	0.000341758	7.14225e-05	0.00011502	0.000114155	0.00019901	NA	0.000137067	0.000123207	0.000143491	NA	NA	5.43614e-05	0.000170386	NA	9.88312e-05	0.000170765	0.000239263	NA	0.00010064	1.68935e-05	1	0.000123895	5.10615e-05	0	0.000262792	0.000132529	0	0.000142728	4.87432e-05	1	0.000134588	1.03669e-05	1	0.000112374	8.20416e-05	2	0.00016962	7.02226e-05	1
911	Q14165	MLEC	Malectin	4	NA	NA	9.5633e-07	NA	NA	NA	4.89467e-06	NA	2.38227e-05	3.76065e-06	1.1332e-05	NA	9.2737e-06	4.73316e-06	1.39638e-05	NA	2.01416e-05	4.60962e-06	1.91749e-06	NA	NA	NA	NA	NA	NA	NA	3.90509e-06	NA	9.5633e-07	NA	3	4.89467e-06	NA	3	1.29718e-05	1.0131e-05	1	9.32355e-06	4.61552e-06	1	8.88958e-06	9.83709e-06	1	NA	NA	4	3.90509e-06	NA	3
912	Q14203	DCTN1	Dynactin subunit 1	1	NA	NA	NA	NA	NA	NA	NA	NA	2.84266e-06	NA	2.62227e-06	NA	2.74944e-06	NA	6.35647e-06	NA	3.41935e-05	2.44252e-05	3.30313e-05	1.30698e-06	NA	NA	NA	NA	NA	2.59271e-05	NA	NA	NA	NA	4	NA	NA	4	2.73246e-06	1.5584e-07	2	4.55295e-06	2.55056e-06	2	2.32392e-05	1.52568e-05	0	NA	NA	4	2.59271e-05	NA	3
913	Q14242	SELPLG	P-selectin glycoprotein ligand 1	2	NA	NA	NA	NA	NA	NA	NA	NA	2.52201e-05	NA	NA	NA	1.8838e-05	NA	NA	NA	1.71998e-05	NA	NA	NA	6.42001e-06	NA	NA	NA	1.72981e-05	NA	NA	NA	NA	NA	4	NA	NA	4	2.52201e-05	NA	3	1.8838e-05	NA	3	1.71998e-05	NA	3	6.42001e-06	NA	3	1.72981e-05	NA	3
914	Q14247	CTTN	Src substrate cortactin	6	2.44205e-06	4.49428e-06	2.91416e-06	7.09237e-06	5.05811e-06	9.79694e-06	9.13138e-06	2.74158e-06	1.49525e-05	2.89199e-05	1.30904e-05	4.0875e-06	1.11727e-05	1.35633e-05	1.16664e-05	4.3911e-06	1.23602e-05	2.39099e-05	7.82986e-06	4.39066e-06	9.87897e-07	1.72279e-05	2.34403e-05	9.33388e-06	2.40118e-05	2.23494e-05	4.70924e-05	NA	4.23571e-06	2.09691e-06	0	6.682e-06	3.35987e-06	0	1.52626e-05	1.02668e-05	0	1.01984e-05	4.00631e-06	0	1.21226e-05	8.50895e-06	0	1.27475e-05	9.7357e-06	0	3.11512e-05	1.38305e-05	1
915	Q14254	FLOT2	Flotillin-2	17	1.87585e-05	1.92013e-05	4.39556e-05	5.51657e-05	1.66155e-05	9.57325e-05	9.44983e-05	6.20439e-05	0.000102319	0.000207056	0.00022757	0.000138692	6.26797e-05	8.66727e-05	0.000155565	6.41469e-05	7.11864e-05	0.000107628	9.08405e-05	5.78121e-05	6.82287e-05	8.93063e-05	0.000163318	8.48441e-05	8.56218e-05	0.000160756	0.000355272	5.75251e-05	3.42703e-05	1.82402e-05	0	6.72225e-05	3.71693e-05	0	0.00016891	5.84338e-05	0	9.2266e-05	4.36045e-05	0	8.18668e-05	2.18852e-05	0	0.000101424	4.22473e-05	0	0.000164794	0.000134255	0
916	Q14344	GNA13	Guanine nucleotide-binding protein subunit alpha-13	5	2.82217e-06	NA	6.67569e-06	NA	3.51802e-06	NA	1.05738e-05	NA	3.87162e-05	1.09605e-05	1.19959e-05	2.1661e-06	1.159e-05	3.59318e-06	1.07477e-05	NA	1.9968e-05	9.72518e-06	7.19371e-06	1.32737e-06	4.89738e-06	8.13256e-06	1.35242e-05	6.08089e-05	2.02325e-05	1.68896e-05	8.9608e-06	NA	4.74893e-06	2.72485e-06	2	7.04592e-06	4.98921e-06	2	1.59597e-05	1.5799e-05	0	8.64363e-06	4.39404e-06	1	9.55357e-06	7.78309e-06	0	2.18407e-05	2.62213e-05	0	1.5361e-05	5.78926e-06	1
917	Q14520	HABP2	Hyaluronan-binding protein 2	31	2.78403e-05	1.02319e-05	1.47036e-05	4.03054e-05	2.71511e-05	1.6786e-06	3.30624e-05	2.0301e-05	0.000137359	0.000187051	0.000138654	0.000422289	0.000210961	0.000257621	0.000317573	0.000304248	0.000267687	0.000340885	0.000369537	0.000287738	0.00311728	0.00862025	0.00475973	0.0164213	0.0388843	0.0410403	0.0124248	0.053495	2.32703e-05	1.3595e-05	0	2.05483e-05	1.36177e-05	0	0.000221338	0.000135949	0	0.000272601	4.84698e-05	0	0.000316462	4.69662e-05	0	0.00822964	0.00592824	0	0.0364611	0.0172698	0
918	Q14554	PDIA5	Protein disulfide-isomerase A5	2	NA	NA	3.62211e-07	NA	NA	NA	NA	NA	NA	NA	9.4933e-06	NA	NA	NA	8.91119e-06	NA	NA	1.92135e-05	NA	NA	NA	1.70539e-05	NA	NA	2.88501e-05	0.00010589	4.54299e-05	2.12018e-05	3.62211e-07	NA	3	NA	NA	4	9.4933e-06	NA	3	8.91119e-06	NA	3	1.92135e-05	NA	3	1.70539e-05	NA	3	5.0343e-05	3.83873e-05	0
919	Q14574	DSC3	Desmocollin-3	8	NA	7.03295e-05	NA	NA	NA	NA	NA	NA	NA	NA	NA	NA	NA	NA	NA	NA	1.88995e-06	NA	NA	7.41097e-06	1.63608e-05	0.000225819	4.47319e-05	0.000437374	9.16347e-05	0.000222528	NA	0.000156589	7.03295e-05	NA	3	NA	NA	4	NA	NA	4	NA	NA	4	4.65046e-06	3.90395e-06	2	0.000181071	0.000194432	0	0.000156917	6.54473e-05	1
920	Q14624	ITIH4	Inter-alpha-trypsin inhibitor heavy chain H4	87	0.000236235	0.000133859	0.000231411	0.000395614	9.55133e-05	0.000333109	0.000303879	0.000244849	0.0069022	0.000701749	0.00328399	0.0287017	0.0132514	0.000877384	0.00627244	0.0294793	0.121975	0.00269755	0.0767767	0.151905	0.0319262	0.00176459	0.0549284	0.134804	0.0319227	0.00170315	0.00799189	0.0475465	0.00024928	0.000108359	0	0.000244338	0.00010579	0	0.00989741	0.0127915	0	0.0124701	0.0124194	0	0.0883386	0.0649106	0	0.0558559	0.0569568	0	0.0222911	0.0212833	0
921	Q14644	RASA3	Ras GTPase-activating protein 3	2	NA	NA	NA	NA	NA	NA	7.92916e-06	NA	1.42964e-05	NA	1.44728e-05	NA	NA	6.26804e-06	9.83e-06	NA	9.22616e-06	1.54903e-05	NA	NA	NA	NA	NA	NA	NA	NA	NA	NA	NA	NA	4	7.92916e-06	NA	3	1.43846e-05	1.24751e-07	2	8.04902e-06	2.51869e-06	2	1.23582e-05	4.42941e-06	2	NA	NA	4	NA	NA	4
922	Q14651	PLS1	Plastin-1	1	NA	NA	NA	NA	NA	NA	NA	NA	2.58731e-05	NA	8.63112e-05	NA	1.12099e-05	NA	NA	1.34268e-05	4.30771e-06	1.02956e-05	1.10084e-05	1.56874e-05	NA	NA	NA	NA	NA	NA	NA	NA	NA	NA	4	NA	NA	4	5.60921e-05	4.27361e-05	2	1.23184e-05	1.56757e-06	2	1.03248e-05	4.67015e-06	0	NA	NA	4	NA	NA	4
923	Q14677	CLINT1	Clathrin interactor 1	2	NA	NA	NA	NA	NA	NA	NA	NA	1.97493e-05	NA	9.38376e-06	NA	2.63624e-05	1.71748e-05	2.21499e-05	NA	3.30092e-05	1.83093e-05	1.94833e-05	NA	NA	NA	NA	NA	1.67558e-05	1.0728e-05	3.18233e-05	NA	NA	NA	4	NA	NA	4	1.45665e-05	7.32955e-06	2	2.18957e-05	4.59906e-06	1	2.36006e-05	8.16923e-06	1	NA	NA	4	1.97691e-05	1.08657e-05	1
924	Q14761	PTPRCAP	Protein tyrosine phosphatase receptor type C-associated protein	1	NA	NA	NA	NA	NA	NA	NA	NA	3.99757e-08	1.12005e-10	NA	NA	1.98774e-08	NA	NA	NA	NA	NA	NA	NA	9.08599e-11	NA	NA	NA	2.76895e-08	NA	NA	NA	NA	NA	4	NA	NA	4	2.00438e-08	2.81879e-08	2	1.98774e-08	NA	3	NA	NA	4	9.08599e-11	NA	3	2.76895e-08	NA	3
925	Q14766	LTBP1	Latent-transforming growth factor beta-binding protein 1	21	0.000141849	4.83113e-05	8.46792e-05	0.000226391	2.48008e-05	7.52756e-05	0.000110746	1.81653e-05	0.000229473	0.000103261	0.000260918	4.59141e-05	0.000138566	5.23339e-05	0.000215736	4.74463e-05	0.000552303	0.000183232	0.000743116	0.000465389	0.000950545	0.000420998	0.00179454	0.000892656	0.00113767	0.000450199	0.00119487	0.000572478	0.000125308	7.76115e-05	0	5.72469e-05	4.38455e-05	0	0.000159891	0.000102055	0	0.000113521	7.99685e-05	0	0.00048601	0.000232807	0	0.00101468	0.000571442	0	0.000838804	0.00038212	0
926	Q14767	LTBP2	Latent-transforming growth factor beta-binding protein 2	8	NA	NA	NA	NA	NA	NA	NA	NA	NA	1.68514e-08	NA	NA	NA	NA	NA	NA	NA	NA	NA	4.19105e-06	NA	NA	8.04409e-06	1.80322e-05	5.67068e-06	NA	2.41363e-05	1.1535e-05	NA	NA	4	NA	NA	4	1.68514e-08	NA	3	NA	NA	4	4.19105e-06	NA	3	1.30381e-05	7.06264e-06	2	1.37806e-05	9.43539e-06	1
927	Q14847	LASP1	LIM and SH3 domain protein 1	5	3.81764e-05	7.16951e-06	5.90375e-06	NA	6.53635e-05	1.92413e-05	1.50238e-05	NA	6.76539e-05	5.49516e-05	5.09792e-05	1.33859e-05	2.2515e-05	2.56533e-05	2.76956e-05	1.77134e-05	6.75216e-05	5.87756e-05	2.90594e-05	NA	0.000125041	2.2506e-05	7.05813e-05	1.05543e-05	0.000254763	2.80121e-05	5.28078e-05	1.0054e-05	1.70832e-05	1.82782e-05	1	3.32095e-05	2.79259e-05	1	4.67426e-05	2.33473e-05	0	2.33943e-05	4.34553e-06	0	5.17855e-05	2.01614e-05	1	5.71705e-05	5.21565e-05	0	8.64091e-05	0.000113596	0
928	Q14934	NFATC4	Nuclear factor of activated T-cells, cytoplasmic 4	1	NA	NA	NA	NA	NA	NA	NA	NA	NA	NA	NA	NA	NA	1.35272e-06	NA	NA	NA	NA	NA	NA	0.00014873	NA	NA	NA	NA	NA	NA	NA	NA	NA	4	NA	NA	4	NA	NA	4	1.35272e-06	NA	3	NA	NA	4	0.00014873	NA	3	NA	NA	4
929	Q14974	KPNB1	Importin subunit beta-1	1	NA	NA	NA	NA	NA	NA	4.00548e-06	NA	NA	NA	2.24593e-06	NA	NA	1.7868e-06	5.29464e-06	NA	NA	4.19706e-06	1.88574e-06	NA	NA	NA	NA	NA	NA	1.91488e-06	8.13282e-06	NA	NA	NA	4	4.00548e-06	NA	3	2.24593e-06	NA	3	3.54072e-06	2.48041e-06	2	3.0414e-06	1.63435e-06	2	NA	NA	4	5.02385e-06	4.39674e-06	2
930	Q14997	PSME4	Proteasome activator complex subunit 4	1	2.15131e-05	1.02324e-05	1.33691e-05	9.21341e-05	1.9077e-05	NA	NA	1.51006e-05	1.21323e-05	1.74729e-05	2.54677e-05	4.90794e-05	5.79017e-05	0.000139521	9.31834e-05	0.000107349	2.69121e-05	0.000142402	1.79358e-05	5.58121e-05	NA	1.64503e-05	NA	1.16933e-05	NA	NA	NA	2.03338e-06	3.43122e-05	3.884e-05	0	1.70888e-05	2.81175e-06	2	2.6038e-05	1.63091e-05	0	9.94888e-05	3.38309e-05	0	6.07654e-05	5.67728e-05	0	1.40718e-05	3.36372e-06	2	2.03338e-06	NA	3
931	Q14BN4	SLMAP	Sarcolemmal membrane-associated protein	1	NA	NA	NA	NA	NA	NA	NA	NA	2.23557e-05	NA	9.31596e-06	NA	3.95937e-06	NA	5.31169e-06	NA	5.94608e-06	NA	NA	NA	NA	NA	NA	NA	NA	NA	NA	NA	NA	NA	4	NA	NA	4	1.58358e-05	9.22049e-06	2	4.63553e-06	9.56235e-07	2	5.94608e-06	NA	3	NA	NA	4	NA	NA	4
932	Q14C87	TMEM132D	Transmembrane protein 132D	1	NA	NA	NA	NA	NA	NA	4.05546e-06	NA	NA	NA	NA	NA	NA	NA	NA	NA	NA	NA	NA	NA	NA	NA	NA	NA	NA	NA	NA	NA	NA	NA	4	4.05546e-06	NA	3	NA	NA	4	NA	NA	4	NA	NA	4	NA	NA	4	NA	NA	4
933	Q14CZ8	HEPACAM	Hepatocyte cell adhesion molecule	1	NA	NA	NA	NA	NA	6.86103e-09	NA	NA	NA	8.05303e-06	9.27295e-06	1.34851e-05	4.85556e-05	1.15392e-05	4.57559e-06	NA	4.8161e-06	2.37271e-05	1.22335e-05	6.11042e-06	NA	7.19739e-06	6.48179e-06	3.38504e-05	5.35789e-06	NA	2.79981e-08	NA	NA	NA	4	6.86103e-09	NA	3	1.02704e-05	2.85008e-06	1	2.15568e-05	2.36395e-05	1	1.17218e-05	8.63262e-06	0	1.58432e-05	1.55988e-05	1	2.69295e-06	3.7688e-06	2
934	Q15019	SEPTIN2	Septin-2	2	NA	2.11681e-06	2.97609e-06	NA	NA	NA	7.72613e-06	NA	4.67687e-05	4.0704e-05	2.69211e-05	NA	8.43843e-06	1.16778e-05	1.48285e-05	NA	1.02882e-05	2.31489e-05	1.9056e-05	NA	NA	6.09387e-06	1.85204e-06	1.28071e-06	4.31939e-06	7.86333e-06	1.07158e-05	NA	2.54645e-06	6.07603e-07	2	7.72613e-06	NA	3	3.81313e-05	1.01708e-05	1	1.16483e-05	3.19516e-06	1	1.74977e-05	6.57044e-06	1	3.07554e-06	2.62951e-06	1	7.63285e-06	3.20443e-06	1
935	Q15027	ACAP1	Arf-GAP with coiled-coil, ANK repeat and PH domain-containing protein 1	1	5.8161e-06	1.82653e-05	1.61365e-05	NA	NA	1.17041e-05	1.16535e-05	NA	4.6703e-05	0.000157076	4.67568e-05	1.15375e-05	3.10457e-05	5.34311e-05	3.19603e-05	NA	2.45842e-05	5.89448e-05	4.28115e-05	NA	5.77706e-06	8.75116e-06	NA	4.85505e-06	NA	8.91819e-05	9.70645e-05	NA	1.3406e-05	6.65863e-06	1	1.16788e-05	3.57542e-08	2	6.55184e-05	6.3253e-05	0	3.88124e-05	1.26685e-05	1	4.21135e-05	1.71909e-05	1	6.46109e-06	2.03613e-06	1	9.31232e-05	5.57388e-06	2
936	Q15056	EIF4H	Eukaryotic translation initiation factor 4H	8	2.39407e-05	NA	NA	NA	NA	NA	2.0088e-06	NA	7.3019e-06	2.55366e-07	6.8943e-06	NA	2.25002e-05	8.30773e-06	1.19811e-05	NA	0.000144956	6.10038e-06	3.37698e-05	5.95551e-06	0.000186403	3.16744e-08	6.07679e-05	1.55192e-05	0.000256011	1.1702e-05	2.68556e-05	9.14716e-06	2.39407e-05	NA	3	2.0088e-06	NA	3	4.81719e-06	3.95591e-06	1	1.4263e-05	7.36625e-06	1	4.76955e-05	6.61463e-05	0	6.56805e-05	8.45064e-05	0	7.5929e-05	0.000120309	0
937	Q15063	POSTN	Periostin	5	NA	NA	NA	NA	NA	NA	NA	NA	6.20169e-06	1.25695e-07	NA	1.49723e-05	4.54432e-05	1.30896e-05	1.97585e-06	2.23355e-05	2.82995e-05	5.24194e-06	5.13203e-06	3.24117e-05	NA	2.53813e-06	NA	9.59496e-06	4.21301e-06	NA	NA	4.92798e-06	NA	NA	4	NA	NA	4	7.09989e-06	7.46394e-06	1	2.0711e-05	1.84699e-05	0	1.77713e-05	1.46278e-05	0	6.06655e-06	4.98994e-06	2	4.57049e-06	5.05554e-07	2
938	Q15080	NCF4	Neutrophil cytosol factor 4	13	2.48902e-05	9.98491e-06	NA	NA	9.17558e-06	NA	NA	5.29684e-05	0.000171744	3.97227e-05	1.00274e-05	NA	0.000109263	2.74287e-05	9.18152e-06	NA	0.000197663	NA	2.67762e-05	NA	0.000160133	NA	3.26103e-05	2.56568e-05	0.000102185	4.38123e-06	3.09171e-05	NA	1.74376e-05	1.05396e-05	2	3.1072e-05	3.09662e-05	2	7.38315e-05	8.60852e-05	1	4.86244e-05	5.33011e-05	1	0.000112219	0.000120835	2	7.28001e-05	7.57126e-05	1	4.58278e-05	5.0578e-05	1
939	Q15084	PDIA6	Protein disulfide-isomerase A6	3	NA	NA	7.46197e-06	NA	2.98975e-06	NA	1.45497e-05	NA	NA	7.72184e-06	2.4441e-05	7.5719e-06	9.72859e-06	1.05233e-05	1.94714e-05	9.22696e-06	2.06988e-05	2.00237e-05	1.33601e-05	7.43996e-06	NA	NA	NA	7.16106e-06	4.06609e-06	2.02726e-06	1.28988e-05	NA	7.46197e-06	NA	3	8.76975e-06	8.17415e-06	2	1.32449e-05	9.6964e-06	1	1.22376e-05	4.85201e-06	0	1.53806e-05	6.24441e-06	0	7.16106e-06	NA	3	6.33072e-06	5.77877e-06	1
940	Q15113	PCOLCE	Procollagen C-endopeptidase enhancer 1	15	5.74704e-05	3.01588e-05	7.06962e-06	0.000439903	6.52773e-06	NA	7.46419e-06	5.62072e-05	6.71251e-06	2.24577e-08	4.98324e-06	5.30706e-05	9.41918e-06	7.14989e-06	1.25823e-05	7.42064e-05	1.42526e-05	1.12719e-05	1.16103e-05	6.68416e-05	2.42743e-05	4.69235e-05	3.63786e-05	0.000231015	0.00017133	0.000267928	7.67813e-05	0.00049295	0.00013365	0.000205205	0	2.33997e-05	2.8416e-05	1	1.61972e-05	2.47453e-05	0	2.58395e-05	3.23215e-05	0	2.59941e-05	2.72642e-05	0	8.46479e-05	9.8016e-05	0	0.000252247	0.000178437	0
941	Q15149	PLEC	Plectin	30	5.08808e-06	NA	3.45024e-06	NA	2.64692e-06	1.43423e-08	7.44204e-06	NA	7.79014e-05	1.71449e-07	3.66308e-05	NA	3.73188e-05	5.99595e-06	2.91711e-05	1.51242e-05	4.60572e-05	NA	1.63882e-05	NA	1.98446e-06	NA	1.26226e-05	NA	3.76206e-06	6.80593e-06	2.71212e-05	9.94956e-06	4.26916e-06	1.15813e-06	2	3.36777e-06	3.76595e-06	1	3.82345e-05	3.88898e-05	1	2.19025e-05	1.40173e-05	0	3.12227e-05	2.09791e-05	2	7.30351e-06	7.52227e-06	2	1.19097e-05	1.04509e-05	0
942	Q15166	PON3	Serum paraoxonase/lactonase 3	2	1.65648e-05	1.96456e-05	1.47067e-05	6.96948e-05	NA	0.000119907	1.11303e-05	3.49654e-05	2.83881e-05	7.10261e-05	2.75786e-05	7.68911e-05	6.19435e-05	6.54382e-05	5.79027e-05	6.38785e-05	1.11361e-05	2.9998e-05	6.86341e-05	2.74584e-05	NA	3.06112e-05	3.17975e-05	2.28252e-05	1.90499e-05	4.48856e-05	4.79576e-05	1.40499e-05	3.0153e-05	2.64398e-05	0	5.53342e-05	5.71774e-05	1	5.0971e-05	2.66536e-05	0	6.22907e-05	3.25591e-06	0	3.43066e-05	2.43633e-05	0	2.84113e-05	4.87395e-06	1	3.14857e-05	1.74121e-05	0
943	Q15185	PTGES3	Prostaglandin E synthase 3	2	3.67055e-06	NA	NA	NA	NA	NA	7.57876e-07	NA	7.56796e-09	NA	1.0888e-06	NA	7.14215e-08	NA	1.44165e-06	NA	NA	9.13824e-07	NA	NA	4.05525e-09	NA	1.24831e-06	NA	1.93783e-06	NA	NA	NA	3.67055e-06	NA	3	7.57876e-07	NA	3	5.48185e-07	7.64548e-07	2	7.56538e-07	9.689e-07	2	9.13824e-07	NA	3	6.2618e-07	8.79817e-07	2	1.93783e-06	NA	3
944	Q15365	PCBP1	Poly(rC)-binding protein 1	3	1.46144e-05	9.16534e-06	2.10331e-05	NA	5.62346e-06	4.82165e-06	2.85207e-05	NA	0.000103835	0.000112903	8.03909e-05	5.85062e-06	5.07174e-05	5.1905e-05	5.48277e-05	2.17584e-06	6.28892e-05	4.51391e-05	3.61624e-05	2.80325e-06	4.24079e-05	1.36247e-05	3.53034e-05	3.58894e-06	4.62081e-05	5.20748e-05	6.02447e-05	NA	1.49376e-05	5.94049e-06	1	1.29886e-05	1.34572e-05	1	7.5745e-05	4.85682e-05	0	3.99065e-05	2.5213e-05	0	3.67485e-05	2.52082e-05	0	2.37312e-05	1.81713e-05	0	5.28425e-05	7.04969e-06	1
945	Q15366	PCBP2	Poly(rC)-binding protein 2	4	8.89368e-06	6.97045e-06	1.08575e-05	NA	5.14043e-06	1.58597e-05	2.44395e-05	NA	6.27948e-05	6.74582e-05	4.66415e-05	5.10815e-06	4.87108e-05	4.03759e-05	3.66043e-05	3.78749e-06	6.73744e-05	3.80956e-05	3.15292e-05	NA	2.9192e-05	1.81533e-05	2.60161e-05	2.49604e-06	3.38236e-05	4.70445e-05	4.76773e-05	NA	8.9072e-06	1.94354e-06	1	1.51465e-05	9.66929e-06	1	4.55007e-05	2.83671e-05	0	3.23696e-05	1.97147e-05	0	4.56664e-05	1.90843e-05	1	1.89643e-05	1.19191e-05	0	4.28485e-05	7.82217e-06	1
946	Q15369	ELOC	Elongin-C	1	NA	NA	NA	NA	NA	NA	NA	NA	3.47179e-06	3.04115e-06	3.75775e-06	NA	4.95999e-06	4.85804e-06	1.10519e-06	NA	3.32655e-06	3.5634e-06	3.26024e-06	NA	NA	NA	NA	NA	NA	2.73228e-06	NA	NA	NA	NA	4	NA	NA	4	3.42356e-06	3.60726e-07	1	3.64107e-06	2.19673e-06	1	3.3834e-06	1.59377e-07	1	NA	NA	4	2.73228e-06	NA	3
947	Q15404	RSU1	Ras suppressor protein 1	4	3.47799e-05	5.02224e-05	5.53686e-05	1.41323e-05	2.01382e-05	0.000113566	0.000102433	1.38849e-05	0.000240024	0.000222882	0.000257172	2.50657e-05	7.82962e-05	0.000118298	0.000155419	1.85735e-05	0.000120677	0.000173613	7.84075e-05	6.13961e-06	2.22232e-06	0.000106805	0.000119445	1.39365e-05	6.99694e-05	0.000170885	0.000235351	7.33146e-06	3.86258e-05	1.8525e-05	0	6.25055e-05	5.27899e-05	0	0.000186286	0.000108388	0	9.26466e-05	5.85694e-05	0	9.47091e-05	7.07351e-05	0	6.06021e-05	6.10546e-05	0	0.000120884	0.000101799	0
948	Q15438;Q99418	CYTH1;CYTH2	Cytohesin-1;Cytohesin-2	2	0.000225243	0.000316576	7.07677e-05	0.000400169	9.42111e-05	0.000356584	3.49508e-05	0.00017595	0.000146761	0.000186528	5.58227e-05	0.000125975	0.000163547	0.000147133	0.000106587	0.00015086	0.000233784	0.00022691	0.000372346	0.000229344	0.00053395	0.00100942	0.000855813	0.000688397	0.000773452	0.000747536	0.000811412	0.00094339	0.000253189	0.000141043	0	0.000165424	0.000139938	0	0.000128772	5.47381e-05	0	0.000142032	2.46522e-05	0	0.000265596	7.12234e-05	0	0.000771896	0.000205793	0	0.000818948	8.70096e-05	0
949	Q15485	FCN2	Ficolin-2	13	5.01572e-05	3.32985e-05	9.72404e-05	7.64867e-05	7.14079e-05	0.000137729	0.000219047	0.000111106	0.00057539	NA	0.000433337	0.000195999	9.91085e-05	8.46834e-06	0.000395311	0.000184953	0.000174911	5.38612e-06	7.60868e-05	0.000208387	0.000154819	NA	7.51382e-05	0.000216465	0.000170496	NA	6.40517e-05	0.000200996	6.42957e-05	2.8253e-05	0	0.000134823	6.24128e-05	0	0.000401575	0.000191679	1	0.00017196	0.00016542	0	0.000116193	9.27976e-05	0	0.000148807	7.08548e-05	1	0.000145181	7.18963e-05	1
950	Q15517	CDSN	Corneodesmosin	2	NA	NA	NA	NA	NA	NA	NA	NA	NA	NA	NA	NA	NA	NA	NA	NA	NA	NA	NA	NA	NA	NA	NA	NA	NA	2.10799e-08	NA	NA	NA	NA	4	NA	NA	4	NA	NA	4	NA	NA	4	NA	NA	4	NA	NA	4	2.10799e-08	NA	3
951	Q15555	MAPRE2	Microtubule-associated protein RP/EB family member 2	4	3.43688e-06	1.48674e-05	1.13135e-05	4.02692e-06	3.02966e-06	6.20915e-05	2.30754e-05	2.55819e-06	6.00883e-05	6.79635e-05	5.47339e-05	1.42514e-05	2.4167e-05	3.66574e-05	3.60503e-05	4.32908e-06	2.62377e-05	7.56132e-05	2.57902e-05	3.62288e-06	NA	2.85199e-05	1.5888e-05	2.6532e-06	1.01016e-05	6.77015e-05	4.93015e-05	NA	8.41119e-06	5.59977e-06	0	2.26887e-05	2.7955e-05	0	4.92593e-05	2.39627e-05	0	2.53009e-05	1.51176e-05	0	3.2816e-05	3.04219e-05	0	1.5687e-05	1.29345e-05	1	4.23682e-05	2.94192e-05	1
952	Q15573	TAF1A	TATA box-binding protein-associated factor RNA polymerase I subunit A	1	0.000603116	0.000132212	0.000164051	0.000209225	0.000528847	2.98679e-06	4.0672e-05	2.81028e-05	0.000116279	5.47459e-05	5.49757e-05	4.38227e-05	6.99099e-05	0.000107078	0.000120926	5.32046e-05	9.42108e-05	0.000221515	0.00017251	8.63428e-05	0.000393771	0.00162838	0.000991644	0.00122172	0.00264379	0.000790142	0.00109344	0.00157566	0.000277151	0.000219595	0	0.000150152	0.000252949	0	6.74558e-05	3.29621e-05	0	8.77796e-05	3.15481e-05	0	0.000143645	6.48697e-05	0	0.00105888	0.000515667	0	0.00152576	0.000812509	0
953	Q15582	TGFBI	Transforming growth factor-beta-induced protein ig-h3	16	1.8377e-05	NA	2.65026e-06	1.88409e-05	1.40137e-05	NA	3.40837e-06	1.30588e-05	1.58505e-05	5.08157e-06	1.4291e-05	2.70311e-05	2.2729e-05	1.27051e-05	1.35738e-05	2.47797e-05	2.79063e-05	1.30538e-05	1.51121e-05	3.88881e-05	4.84181e-05	6.25569e-05	5.26682e-05	0.000101744	0.000130975	0.000214854	8.50756e-05	0.000198226	1.32894e-05	9.21667e-06	1	1.01603e-05	5.86681e-06	1	1.55635e-05	9.00145e-06	0	1.84469e-05	6.19558e-06	0	2.37401e-05	1.2048e-05	0	6.63468e-05	2.43301e-05	0	0.000157283	6.02683e-05	0
954	Q15599	SLC9A3R2	Na(+)/H(+) exchange regulatory cofactor NHE-RF2	1	NA	NA	NA	NA	NA	NA	NA	NA	2.61542e-05	3.72304e-05	3.95577e-05	NA	1.07665e-05	7.43721e-06	1.51578e-05	1.01351e-05	4.84544e-06	3.37716e-06	NA	8.89781e-06	NA	1.01401e-05	NA	1.07028e-05	6.81316e-06	1.25446e-05	NA	NA	NA	NA	4	NA	NA	4	3.43141e-05	7.16185e-06	1	1.08742e-05	3.20002e-06	0	5.70681e-06	2.85935e-06	1	1.04214e-05	3.97864e-07	2	9.67887e-06	4.05271e-06	2
955	Q15691	MAPRE1	Microtubule-associated protein RP/EB family member 1	1	2.82525e-05	NA	5.09538e-05	NA	7.2023e-05	NA	NA	NA	2.46236e-05	1.90442e-05	4.82436e-05	NA	6.61449e-05	NA	8.68484e-05	NA	6.3451e-05	2.18009e-05	6.31666e-05	NA	NA	NA	5.22238e-05	NA	4.13163e-05	NA	6.15795e-05	NA	3.96032e-05	1.60522e-05	2	7.2023e-05	NA	3	3.06371e-05	1.55007e-05	1	7.64967e-05	1.46396e-05	2	4.94729e-05	2.3965e-05	1	5.22238e-05	NA	3	5.14479e-05	1.43283e-05	2
956	Q15717	ELAVL1	ELAV-like protein 1	7	NA	NA	NA	NA	NA	NA	NA	NA	2.28288e-06	NA	NA	NA	1.26304e-05	NA	1.21966e-06	NA	0.000108126	NA	1.26284e-05	NA	2.51141e-05	NA	NA	NA	4.72154e-05	NA	5.80646e-06	NA	NA	NA	4	NA	NA	4	2.28288e-06	NA	3	6.92503e-06	8.0686e-06	2	6.03774e-05	6.75273e-05	2	2.51141e-05	NA	3	2.65109e-05	2.92805e-05	2
957	Q15722	LTB4R	Leukotriene B4 receptor 1	3	1.43356e-05	NA	NA	NA	NA	NA	NA	NA	6.51662e-05	NA	NA	NA	5.73769e-05	NA	NA	NA	3.82313e-05	NA	NA	NA	5.53613e-05	NA	NA	NA	5.39301e-05	NA	NA	NA	1.43356e-05	NA	3	NA	NA	4	6.51662e-05	NA	3	5.73769e-05	NA	3	3.82313e-05	NA	3	5.53613e-05	NA	3	5.39301e-05	NA	3
958	Q15746	MYLK	Myosin light chain kinase, smooth muscle	5	NA	1.44696e-06	6.09955e-06	NA	NA	NA	1.00447e-05	NA	4.85625e-06	2.08776e-05	1.92569e-05	2.23053e-06	1.16579e-05	1.49663e-05	2.03569e-05	NA	1.01063e-05	2.1605e-05	1.10012e-05	7.1682e-07	NA	9.50922e-06	1.77007e-05	NA	7.90094e-06	1.83981e-05	2.33681e-05	NA	3.77326e-06	3.28988e-06	2	1.00447e-05	NA	3	1.18053e-05	9.62287e-06	0	1.56604e-05	4.39083e-06	1	1.08573e-05	8.5426e-06	0	1.3605e-05	5.79224e-06	2	1.65557e-05	7.89646e-06	1
959	Q15833	STXBP2	Syntaxin-binding protein 2	3	NA	7.19431e-06	1.66402e-05	NA	2.07978e-05	2.42101e-05	2.13489e-05	NA	4.37536e-05	5.68353e-05	2.83628e-05	NA	2.39339e-05	1.32695e-05	4.63898e-05	NA	2.30472e-05	3.70232e-05	5.26709e-05	NA	6.40091e-09	1.07085e-05	1.32733e-05	NA	2.58945e-05	1.92357e-05	4.10527e-05	NA	1.19173e-05	6.67926e-06	2	2.2119e-05	1.83186e-06	1	4.29839e-05	1.42518e-05	1	2.78644e-05	1.69064e-05	1	3.75804e-05	1.48197e-05	1	7.99608e-06	7.0371e-06	1	2.87276e-05	1.1181e-05	1
960	Q15942	ZYX	Zyxin	13	4.88468e-05	0.000114961	3.93118e-05	2.51436e-05	2.29223e-05	0.000368044	6.99456e-05	4.849e-06	0.000608733	0.000930887	0.000359121	6.94053e-05	0.000306443	0.000550716	0.000268529	4.07729e-05	0.000468677	0.000707271	0.000251419	4.20373e-05	0.000164322	0.000379092	0.000134017	3.20714e-05	0.00013437	0.000714205	0.000369065	1.49283e-05	5.70658e-05	3.98063e-05	0	0.00011644	0.000169965	0	0.000492036	0.000366284	0	0.000291615	0.000208812	0	0.000367351	0.000285821	0	0.000177376	0.000145892	0	0.000308142	0.000308096	0
961	Q16181;Q6ZU15	SEPTIN7;SEPTIN14	Septin-7;Septin-14	1	2.33966e-05	1.26093e-05	2.20086e-05	3.89779e-06	6.68288e-06	4.5932e-05	2.52765e-05	5.68082e-06	0.000322096	9.78006e-05	6.33197e-05	8.90958e-06	6.18446e-05	3.43642e-05	3.42627e-05	6.55582e-06	7.74868e-05	4.19321e-05	2.32801e-05	3.13838e-06	NA	4.22232e-05	4.00214e-05	9.50499e-06	3.34932e-05	5.28096e-05	5.57842e-05	8.44414e-06	1.54781e-05	9.08633e-06	0	2.08931e-05	1.89693e-05	0	0.000123032	0.000137662	0	3.42568e-05	2.25717e-05	0	3.64593e-05	3.16079e-05	0	3.05832e-05	1.82874e-05	1	3.76328e-05	2.18245e-05	0
962	Q16270	IGFBP7	Insulin-like growth factor-binding protein 7	6	1.76679e-06	NA	2.05872e-06	9.91401e-06	NA	NA	NA	NA	1.5293e-05	1.81698e-05	0.000104271	NA	NA	NA	0.000273749	NA	4.10152e-06	NA	NA	NA	6.19263e-06	1.24932e-05	4.5915e-06	1.19153e-05	5.85966e-05	0.000148403	0.000171855	0.000147577	4.57984e-06	4.62183e-06	1	NA	NA	4	4.59113e-05	5.05615e-05	1	0.000273749	NA	3	4.10152e-06	NA	3	8.79816e-06	3.99394e-06	0	0.000131608	4.99586e-05	0
963	Q16363	LAMA4	Laminin subunit alpha-4	1	NA	NA	2.78609e-06	3.96565e-06	NA	NA	NA	NA	NA	NA	4.45839e-06	NA	NA	9.41771e-06	8.53936e-06	7.46505e-06	NA	NA	1.0155e-05	NA	NA	NA	NA	NA	NA	2.74698e-05	4.00751e-05	NA	3.37587e-06	8.34075e-07	2	NA	NA	4	4.45839e-06	NA	3	8.47404e-06	9.77965e-07	1	1.0155e-05	NA	3	NA	NA	4	3.37724e-05	8.9133e-06	2
964	Q16512	PKN1	Serine/threonine-protein kinase N1	7	NA	NA	NA	NA	NA	NA	NA	NA	NA	NA	NA	NA	2.12996e-06	NA	NA	NA	6.89851e-06	NA	NA	NA	7.59645e-06	NA	NA	NA	8.48913e-06	NA	NA	NA	NA	NA	4	NA	NA	4	NA	NA	4	2.12996e-06	NA	3	6.89851e-06	NA	3	7.59645e-06	NA	3	8.48913e-06	NA	3
965	Q16610	ECM1	Extracellular matrix protein 1	10	2.154e-05	4.06934e-06	NA	1.59099e-05	NA	NA	8.19125e-06	NA	1.62956e-05	2.81502e-05	3.72928e-05	0.000112133	3.60027e-05	2.75316e-05	3.95512e-05	0.000117105	4.28539e-05	3.69661e-05	2.98077e-05	0.000156722	NA	1.21051e-05	1.56477e-05	2.51689e-05	1.17967e-05	2.88852e-05	5.21405e-05	6.45842e-06	1.38397e-05	8.91741e-06	1	8.19125e-06	NA	3	4.84679e-05	4.33051e-05	0	5.50476e-05	4.16777e-05	0	6.65873e-05	6.03258e-05	0	1.76406e-05	6.75606e-06	1	2.48202e-05	2.05726e-05	0
966	Q16627	CCL14	C-C motif chemokine 14	3	NA	NA	3.3094e-05	NA	NA	NA	NA	NA	NA	0.000129956	NA	NA	NA	NA	NA	NA	NA	NA	NA	NA	2.66035e-09	NA	NA	7.30443e-07	4.2171e-05	5.77493e-05	2.7404e-05	2.724e-05	3.3094e-05	NA	3	NA	NA	4	0.000129956	NA	3	NA	NA	4	NA	NA	4	3.66551e-07	5.1462e-07	2	3.86411e-05	1.45355e-05	0
967	Q16643	DBN1	Drebrin	3	NA	NA	4.63969e-06	NA	NA	3.87526e-06	4.34033e-06	NA	7.3921e-06	1.66607e-07	6.18761e-06	2.78092e-07	4.7903e-06	6.97069e-06	6.68102e-06	NA	1.1802e-05	8.71602e-06	3.42954e-06	NA	NA	2.25986e-06	8.80297e-07	NA	NA	6.29619e-06	5.87163e-06	NA	4.63969e-06	NA	3	4.1078e-06	3.28858e-07	2	3.5061e-06	3.82377e-06	0	6.14734e-06	1.18412e-06	1	7.98251e-06	4.23414e-06	1	1.57008e-06	9.755e-07	2	6.08391e-06	3.00209e-07	2
968	Q16775	HAGH	Hydroxyacylglutathione hydrolase, mitochondrial	1	NA	NA	NA	NA	NA	NA	NA	NA	NA	NA	NA	NA	NA	NA	1.7918e-06	NA	1.48528e-06	NA	NA	5.99704e-06	NA	NA	7.69792e-06	1.30713e-05	NA	NA	NA	NA	NA	NA	4	NA	NA	4	NA	NA	4	1.7918e-06	NA	3	3.74116e-06	3.1903e-06	2	1.03846e-05	3.79952e-06	2	NA	NA	4
969	Q16851	UGP2	UTP--glucose-1-phosphate uridylyltransferase	11	2.96392e-05	NA	2.83173e-05	7.56665e-06	1.36974e-05	2.39646e-05	1.48309e-05	2.61766e-06	0.000126433	5.22799e-05	2.60548e-05	7.91862e-06	9.08072e-05	2.86272e-05	1.9782e-05	7.76657e-06	7.11463e-05	2.92791e-05	1.81987e-05	4.01867e-06	6.43417e-05	1.38304e-05	1.38287e-05	NA	7.98082e-05	2.89457e-05	3.13304e-05	2.92459e-06	2.1841e-05	1.23796e-05	1	1.37776e-05	8.74519e-06	0	5.31716e-05	5.21255e-05	0	3.67457e-05	3.7041e-05	0	3.06607e-05	2.89027e-05	0	3.06669e-05	2.91632e-05	1	3.57522e-05	3.20648e-05	0
970	Q27J81	INF2	Inverted formin-2	2	NA	NA	NA	NA	NA	NA	NA	NA	6.26621e-05	2.04762e-05	1.8169e-05	NA	1.12527e-05	1.28424e-05	1.01018e-05	NA	3.87484e-05	2.71624e-05	NA	NA	NA	NA	NA	NA	NA	2.48934e-05	1.3475e-05	NA	NA	NA	4	NA	NA	4	3.37691e-05	2.50486e-05	1	1.1399e-05	1.37616e-06	1	3.29554e-05	8.19251e-06	2	NA	NA	4	1.91842e-05	8.07409e-06	2
971	Q2G2B2	sasG	Surface protein G	1	3.50358e-05	NA	1.12231e-05	2.99221e-05	NA	9.12999e-06	1.03044e-05	NA	4.86857e-05	9.29969e-05	3.66549e-05	4.41819e-05	8.69692e-05	9.91692e-05	5.61763e-05	3.54368e-05	5.0196e-05	9.81759e-05	7.3442e-05	2.22051e-05	4.48621e-06	4.242e-05	1.48544e-05	1.49147e-05	4.93286e-05	5.88012e-05	NA	8.67028e-06	2.53937e-05	1.25356e-05	1	9.7172e-06	8.30443e-07	2	5.56298e-05	2.54009e-05	0	6.94379e-05	2.90014e-05	0	6.10048e-05	3.2448e-05	0	1.91688e-05	1.62574e-05	0	3.89333e-05	2.66331e-05	1
972	Q2QD12;Q96AT9	RPEL1;RPE	Ribulose-phosphate 3-epimerase-like protein 1;Ribulose-phosphate 3-epimerase	1	NA	NA	NA	NA	NA	NA	1.49313e-06	NA	6.11887e-05	NA	1.03081e-05	3.2887e-06	4.75873e-05	1.95573e-06	1.1081e-05	3.40944e-06	4.36792e-05	4.92178e-06	1.01711e-05	1.98214e-06	4.47021e-06	NA	NA	NA	5.04639e-06	2.03303e-06	3.33098e-06	NA	NA	NA	4	1.49313e-06	NA	3	2.49285e-05	3.15978e-05	1	1.60084e-05	2.14299e-05	0	1.51886e-05	1.92934e-05	0	4.47021e-06	NA	3	3.47013e-06	1.51149e-06	1
973	Q3ZCN5	OTOGL	Otogelin-like protein	1	NA	NA	6.93558e-06	4.67123e-05	1.35799e-05	1.29779e-05	9.48495e-06	2.25533e-05	NA	NA	NA	NA	NA	NA	NA	NA	NA	NA	NA	NA	NA	NA	NA	NA	NA	NA	NA	NA	2.68239e-05	2.81264e-05	2	1.4649e-05	5.57017e-06	0	NA	NA	4	NA	NA	4	NA	NA	4	NA	NA	4	NA	NA	4
974	Q3ZCW2	LGALSL	Galectin-related protein	2	NA	3.55823e-05	7.63621e-05	NA	6.0487e-05	8.73044e-05	3.19906e-05	NA	2.46734e-05	0.000169607	3.30024e-05	NA	1.75804e-05	7.59793e-05	3.51022e-05	1.4134e-06	1.84945e-05	7.73806e-05	3.63079e-05	NA	6.51561e-06	1.341e-05	NA	NA	3.50957e-05	7.47066e-05	3.52664e-05	1.18896e-05	5.59722e-05	2.88357e-05	2	5.99273e-05	2.76612e-05	1	7.5761e-05	8.13798e-05	1	3.25188e-05	3.20738e-05	0	4.4061e-05	3.01989e-05	1	9.96279e-06	4.87505e-06	2	3.92396e-05	2.60697e-05	0
975	Q4G0M1	ERFE	Erythroferrone	2	2.02817e-06	NA	NA	2.15973e-05	NA	NA	NA	9.89023e-06	NA	NA	NA	1.05754e-06	NA	NA	NA	2.03266e-06	NA	NA	NA	8.35901e-06	NA	NA	NA	3.09055e-05	3.30429e-07	NA	NA	4.52626e-06	1.18128e-05	1.38375e-05	2	9.89023e-06	NA	3	1.05754e-06	NA	3	2.03266e-06	NA	3	8.35901e-06	NA	3	3.09055e-05	NA	3	2.42835e-06	2.9669e-06	2
976	Q4LDE5	SVEP1	Sushi, von Willebrand factor type A, EGF and pentraxin domain-containing protein 1	1	NA	NA	NA	NA	NA	NA	NA	NA	NA	NA	NA	7.67649e-06	NA	NA	NA	5.24744e-06	NA	NA	NA	5.2037e-06	NA	NA	NA	NA	NA	8.86546e-06	NA	NA	NA	NA	4	NA	NA	4	7.67649e-06	NA	3	5.24744e-06	NA	3	5.2037e-06	NA	3	NA	NA	4	8.86546e-06	NA	3
977	Q53G59	KLHL12	Kelch-like protein 12	1	NA	NA	NA	NA	NA	NA	8.74188e-06	NA	NA	NA	NA	NA	NA	NA	NA	NA	NA	NA	NA	NA	NA	NA	NA	NA	NA	NA	8.49785e-06	NA	NA	NA	4	8.74188e-06	NA	3	NA	NA	4	NA	NA	4	NA	NA	4	NA	NA	4	8.49785e-06	NA	3
978	Q53H76	PLA1A	Phospholipase A1 member A	1	NA	NA	NA	NA	NA	NA	NA	NA	NA	NA	NA	NA	NA	NA	NA	NA	NA	NA	NA	NA	NA	NA	NA	NA	NA	2.26273e-08	NA	6.84718e-09	NA	NA	4	NA	NA	4	NA	NA	4	NA	NA	4	NA	NA	4	NA	NA	4	1.47373e-08	1.11583e-08	2
979	Q53QZ3	ARHGAP15	Rho GTPase-activating protein 15	1	NA	NA	NA	NA	NA	NA	NA	NA	NA	NA	NA	NA	NA	NA	NA	NA	NA	NA	NA	NA	NA	NA	NA	NA	1.11021e-05	NA	NA	NA	NA	NA	4	NA	NA	4	NA	NA	4	NA	NA	4	NA	NA	4	NA	NA	4	1.11021e-05	NA	3
980	Q53RD9	FBLN7	Fibulin-7	3	NA	NA	NA	2.81574e-05	NA	NA	NA	3.3649e-06	NA	NA	NA	7.41961e-06	NA	NA	1.9659e-06	1.28431e-05	9.83536e-06	1.23765e-05	1.41675e-05	2.46606e-05	1.41487e-05	4.8315e-05	2.59858e-05	5.44184e-05	1.91468e-05	4.05961e-05	NA	2.93454e-05	2.81574e-05	NA	3	3.3649e-06	NA	3	7.41961e-06	NA	3	7.40449e-06	7.69132e-06	2	1.526e-05	6.51423e-06	0	3.5717e-05	1.88709e-05	0	2.96961e-05	1.0729e-05	1
981	Q53TN4	CYBRD1	Plasma membrane ascorbate-dependent reductase CYBRD1	1	NA	NA	NA	6.91444e-06	NA	NA	NA	NA	NA	6.79867e-06	3.36567e-05	2.96643e-05	NA	4.15201e-06	2.46027e-05	1.64103e-05	NA	9.79664e-06	3.83822e-05	9.04995e-06	NA	NA	1.41954e-05	5.33612e-06	NA	NA	6.41202e-05	NA	6.91444e-06	NA	3	NA	NA	4	2.33732e-05	1.44921e-05	1	1.5055e-05	1.02925e-05	1	1.90762e-05	1.67236e-05	1	9.76577e-06	6.26447e-06	2	6.41202e-05	NA	3
982	Q56UN5	MAP3K19	Mitogen-activated protein kinase kinase kinase 19	1	NA	NA	NA	NA	NA	NA	NA	NA	NA	NA	NA	NA	NA	NA	NA	NA	NA	NA	NA	NA	7.68592e-09	NA	NA	NA	NA	NA	NA	NA	NA	NA	4	NA	NA	4	NA	NA	4	NA	NA	4	NA	NA	4	7.68592e-09	NA	3	NA	NA	4
983	Q59EK9	RUNDC3A	RUN domain-containing protein 3A	1	3.49207e-05	1.83375e-05	1.32353e-05	0.000145156	4.39571e-06	NA	NA	0.000114621	6.68875e-05	NA	1.95053e-05	7.89158e-05	6.58394e-06	1.40948e-05	5.92409e-06	0.000124473	0.000106178	4.48157e-05	1.74865e-05	0.000193937	0.000321387	0.000640625	0.000131305	0.00118773	0.000650699	0.000544861	0.000171848	0.000434721	5.29124e-05	6.21885e-05	0	5.95085e-05	7.79413e-05	2	5.51029e-05	3.14096e-05	1	3.7769e-05	5.79215e-05	0	9.06043e-05	7.82366e-05	0	0.000570261	0.000462182	0	0.000450532	0.000205653	0
984	Q5D862	FLG2	Filaggrin-2	2	NA	NA	NA	NA	NA	NA	NA	NA	NA	NA	NA	NA	NA	NA	NA	NA	4.8356e-08	NA	NA	NA	NA	NA	NA	NA	NA	1.41355e-06	NA	NA	NA	NA	4	NA	NA	4	NA	NA	4	NA	NA	4	4.8356e-08	NA	3	NA	NA	4	1.41355e-06	NA	3
985	Q5JSL3	DOCK11	Dedicator of cytokinesis protein 11	1	NA	NA	NA	NA	4.57122e-06	NA	NA	NA	6.90082e-06	NA	NA	NA	8.81862e-06	NA	NA	NA	8.05668e-06	NA	NA	NA	NA	NA	NA	NA	1.22043e-05	NA	NA	NA	NA	NA	4	4.57122e-06	NA	3	6.90082e-06	NA	3	8.81862e-06	NA	3	8.05668e-06	NA	3	NA	NA	4	1.22043e-05	NA	3
986	Q5T749	KPRP	Keratinocyte proline-rich protein	7	NA	NA	NA	NA	NA	NA	NA	NA	NA	NA	1.05822e-07	NA	NA	NA	NA	NA	2.66547e-08	2.66199e-09	NA	NA	NA	NA	NA	NA	NA	1.23906e-06	3.52411e-09	NA	NA	NA	4	NA	NA	4	1.05822e-07	NA	3	NA	NA	4	1.46584e-08	1.69654e-08	2	NA	NA	4	6.2129e-07	8.73653e-07	2
987	Q5T750	XP32	Skin-specific protein 32	1	NA	NA	NA	NA	NA	NA	NA	NA	NA	NA	NA	NA	NA	NA	NA	NA	NA	NA	NA	NA	NA	NA	NA	NA	NA	3.44406e-05	NA	NA	NA	NA	4	NA	NA	4	NA	NA	4	NA	NA	4	NA	NA	4	NA	NA	4	3.44406e-05	NA	3
988	Q5TEC6	H3-2	Histone HIST2H3PS2	1	NA	NA	NA	NA	NA	NA	NA	NA	1.78323e-05	NA	3.65767e-06	NA	9.84038e-06	NA	NA	NA	NA	NA	NA	NA	5.43692e-06	NA	NA	NA	1.83516e-05	NA	NA	NA	NA	NA	4	NA	NA	4	1.0745e-05	1.0023e-05	2	9.84038e-06	NA	3	NA	NA	4	5.43692e-06	NA	3	1.83516e-05	NA	3
989	Q5THR3	EFCAB6	EF-hand calcium-binding domain-containing protein 6	1	NA	NA	NA	6.93001e-07	NA	NA	3.82143e-07	NA	1.86026e-08	1.06663e-08	NA	NA	NA	NA	NA	NA	NA	NA	NA	NA	NA	NA	8.75922e-09	NA	NA	NA	NA	NA	6.93001e-07	NA	3	3.82143e-07	NA	3	1.46344e-08	5.61182e-09	2	NA	NA	4	NA	NA	4	8.75922e-09	NA	3	NA	NA	4
990	Q5VY43	PEAR1	Platelet endothelial aggregation receptor 1	1	NA	NA	NA	NA	NA	NA	1.97915e-06	NA	NA	NA	6.04981e-07	NA	NA	NA	NA	NA	NA	NA	NA	NA	NA	NA	NA	NA	NA	NA	NA	NA	NA	NA	4	1.97915e-06	NA	3	6.04981e-07	NA	3	NA	NA	4	NA	NA	4	NA	NA	4	NA	NA	4
991	Q5W0B1	OBI1	ORC ubiquitin ligase 1	1	NA	NA	NA	1.76505e-05	NA	NA	NA	5.79318e-06	8.21284e-05	3.93395e-05	7.57157e-05	0.000187859	0.000174869	8.41632e-05	0.000162506	0.000221595	0.000105969	8.66702e-05	0.000111765	9.83734e-05	2.10031e-05	4.45792e-05	8.38661e-05	4.12255e-05	NA	2.09049e-05	7.1367e-05	8.20579e-06	1.76505e-05	NA	3	5.79318e-06	NA	3	9.62606e-05	6.39063e-05	0	0.000160783	5.70674e-05	0	0.000100694	1.08389e-05	0	4.76685e-05	2.62828e-05	0	3.34926e-05	3.34091e-05	1
992	Q68DL7	C18orf63	Uncharacterized protein C18orf63	1	6.993e-05	NA	0.000168264	NA	6.72266e-05	NA	NA	8.8069e-05	0.000825805	0.000671404	0.00113539	0.000987488	0.000370625	0.000207921	0.000452332	0.000300324	0.000175024	NA	0.000257872	0.000183959	3.35812e-05	9.00439e-05	0.000157513	NA	NA	NA	0.000586775	NA	0.000119097	6.95323e-05	2	7.76478e-05	1.47378e-05	2	0.000905023	0.000200603	0	0.0003328	0.000103872	0	0.000205618	4.54732e-05	1	9.37126e-05	6.2047e-05	1	0.000586775	NA	3
993	Q6BAA4	FCRLB	Fc receptor-like B	1	NA	NA	NA	NA	NA	NA	NA	NA	NA	1.37884e-08	NA	1.2054e-06	NA	NA	2.58965e-07	4.83742e-06	6.24877e-07	NA	4.29853e-06	5.35545e-06	8.62819e-07	7.18816e-07	3.82182e-06	2.03006e-06	NA	NA	1.54234e-06	3.42425e-06	NA	NA	4	NA	NA	4	6.09593e-07	8.42595e-07	2	2.54819e-06	3.23746e-06	2	3.42629e-06	2.48298e-06	1	1.85838e-06	1.43461e-06	0	2.4833e-06	1.33071e-06	2
994	Q6DD88	ATL3	Atlastin-3	2	NA	NA	NA	NA	1.14398e-05	NA	1.4794e-05	NA	8.34117e-06	NA	6.79206e-06	NA	2.76726e-06	NA	1.3207e-05	1.12579e-05	8.24803e-06	2.25165e-06	1.89685e-06	NA	NA	NA	NA	NA	NA	3.29194e-06	8.74219e-05	NA	NA	NA	4	1.31169e-05	2.37173e-06	2	7.56661e-06	1.09539e-06	2	9.0774e-06	5.55096e-06	1	4.13218e-06	3.56884e-06	1	NA	NA	4	4.53569e-05	5.94888e-05	2
995	Q6E0U4	DMKN	Dermokine	4	NA	NA	NA	NA	NA	2.60554e-06	4.67048e-06	NA	1.14494e-06	6.43918e-06	1.63171e-05	2.88066e-05	2.26651e-05	3.20584e-05	3.45286e-05	2.3771e-05	2.40286e-05	3.13664e-05	5.34052e-05	2.27834e-05	NA	NA	3.67808e-06	5.2164e-06	NA	NA	2.09492e-05	9.46334e-06	NA	NA	4	3.63801e-06	1.46013e-06	2	1.3177e-05	1.21698e-05	0	2.82558e-05	5.92107e-06	0	3.28959e-05	1.41876e-05	0	4.44724e-06	1.08776e-06	2	1.52063e-05	8.12171e-06	2
996	Q6GMV3	PTRHD1	Putative peptidyl-tRNA hydrolase PTRHD1	1	NA	NA	NA	NA	NA	NA	NA	NA	NA	2.20098e-11	NA	NA	2.32448e-08	NA	NA	NA	5.74602e-08	NA	NA	8.66691e-09	NA	NA	NA	NA	NA	NA	NA	NA	NA	NA	4	NA	NA	4	2.20098e-11	NA	3	2.32448e-08	NA	3	3.30636e-08	3.45021e-08	2	NA	NA	4	NA	NA	4
997	Q6IAA8	LAMTOR1	Ragulator complex protein LAMTOR1	1	NA	NA	NA	NA	NA	NA	1.50943e-06	NA	2.28978e-05	NA	6.01572e-06	3.72791e-06	2.13708e-05	NA	8.55282e-06	NA	1.79874e-05	1.34047e-05	2.34384e-06	NA	NA	NA	NA	NA	1.85317e-05	NA	NA	NA	NA	NA	4	1.50943e-06	NA	3	1.08805e-05	1.047e-05	1	1.49618e-05	9.0637e-06	2	1.12453e-05	8.04223e-06	1	NA	NA	4	1.85317e-05	NA	3
998	Q6JBY9	RCSD1	CapZ-interacting protein	5	NA	NA	NA	NA	NA	NA	NA	NA	NA	NA	NA	NA	1.38683e-05	2.12052e-05	NA	NA	2.42075e-05	NA	NA	NA	5.58503e-06	NA	NA	NA	7.69928e-05	NA	NA	NA	NA	NA	4	NA	NA	4	NA	NA	4	1.75367e-05	5.18794e-06	2	2.42075e-05	NA	3	5.58503e-06	NA	3	7.69928e-05	NA	3
999	Q6NUK1	SLC25A24	Calcium-binding mitochondrial carrier protein SCaMC-1	1	NA	NA	NA	NA	NA	NA	NA	NA	NA	NA	NA	NA	NA	NA	NA	NA	NA	NA	NA	NA	NA	NA	NA	NA	1.83001e-05	2.07289e-06	2.2947e-05	8.40573e-06	NA	NA	4	NA	NA	4	NA	NA	4	NA	NA	4	NA	NA	4	NA	NA	4	1.29314e-05	9.44324e-06	0
1000	Q6NUT2;Q6NXN4	DPY19L2;DPY19L2P1	Probable C-mannosyltransferase DPY19L2;Putative C-mannosyltransferase DPY19L2P1	1	1.4152e-06	6.52473e-06	1.70531e-06	2.81784e-06	7.63177e-06	9.58394e-06	NA	6.87321e-06	NA	5.40335e-09	NA	2.1395e-07	NA	NA	NA	2.37496e-07	NA	NA	1.44837e-06	NA	5.87715e-09	4.79738e-09	4.10191e-06	NA	4.35927e-06	1.41988e-05	2.49539e-05	3.29028e-06	3.11577e-06	2.35167e-06	0	8.02964e-06	1.39848e-06	1	1.09677e-07	1.47465e-07	2	2.37496e-07	NA	3	1.44837e-06	NA	3	1.37086e-06	2.36516e-06	1	1.17006e-05	1.01081e-05	0
1001	Q6NYC8	PPP1R18	Phostensin	1	NA	NA	NA	NA	NA	NA	NA	NA	1.80363e-05	1.24347e-05	6.3599e-06	NA	1.08313e-05	3.73827e-06	2.91733e-06	1.35749e-06	7.82794e-06	1.70335e-06	5.57009e-06	1.44968e-06	NA	NA	NA	NA	NA	NA	NA	NA	NA	NA	4	NA	NA	4	1.2277e-05	5.83979e-06	1	4.7111e-06	4.19792e-06	0	4.13777e-06	3.09952e-06	0	NA	NA	4	NA	NA	4
1002	Q6P589	TNFAIP8L2	Tumor necrosis factor alpha-induced protein 8-like protein 2	2	4.46369e-06	NA	NA	NA	NA	NA	NA	NA	NA	NA	NA	NA	3.37769e-06	NA	3.54003e-07	NA	1.23339e-05	NA	NA	NA	2.85381e-06	NA	NA	NA	4.32967e-06	NA	NA	NA	4.46369e-06	NA	3	NA	NA	4	NA	NA	4	1.86585e-06	2.13807e-06	2	1.23339e-05	NA	3	2.85381e-06	NA	3	4.32967e-06	NA	3
1003	Q6P5S7	RNASEK	Ribonuclease kappa	1	NA	NA	NA	NA	NA	NA	1.52659e-05	NA	NA	2.01141e-05	NA	NA	2.72964e-06	NA	NA	NA	3.64576e-06	2.10002e-06	NA	NA	2.81974e-06	NA	NA	NA	NA	NA	NA	NA	NA	NA	4	1.52659e-05	NA	3	2.01141e-05	NA	3	2.72964e-06	NA	3	2.87289e-06	1.093e-06	2	2.81974e-06	NA	3	NA	NA	4
1004	Q6P9G4	TMEM154	Transmembrane protein 154	1	2.1339e-06	NA	NA	NA	NA	NA	NA	NA	2.03832e-05	NA	NA	NA	2.59527e-05	NA	NA	NA	1.60975e-05	NA	NA	NA	NA	NA	NA	NA	3.92592e-06	NA	NA	NA	2.1339e-06	NA	3	NA	NA	4	2.03832e-05	NA	3	2.59527e-05	NA	3	1.60975e-05	NA	3	NA	NA	4	3.92592e-06	NA	3
1005	Q6PCB8	EMB	Embigin	1	1.56476e-05	NA	NA	NA	NA	NA	NA	NA	2.17154e-05	NA	NA	NA	3.46462e-05	NA	NA	NA	2.19122e-05	NA	NA	NA	1.16827e-05	NA	NA	NA	1.59561e-05	NA	NA	NA	1.56476e-05	NA	3	NA	NA	4	2.17154e-05	NA	3	3.46462e-05	NA	3	2.19122e-05	NA	3	1.16827e-05	NA	3	1.59561e-05	NA	3
1006	Q6PJT7	ZC3H14	Zinc finger CCCH domain-containing protein 14	1	4.29646e-05	7.75555e-05	2.11822e-05	1.02246e-05	5.24556e-05	5.62957e-05	NA	NA	NA	0.000104448	NA	NA	1.34201e-05	0.000153845	4.85214e-05	3.41792e-06	NA	3.32833e-05	3.69669e-05	1.18454e-06	NA	NA	NA	NA	NA	NA	NA	NA	3.79817e-05	2.9685e-05	0	5.43757e-05	2.71534e-06	2	0.000104448	NA	3	5.4801e-05	6.88033e-05	0	2.38116e-05	1.9682e-05	1	NA	NA	4	NA	NA	4
1007	Q6Q788	APOA5	Apolipoprotein A-V	9	2.1894e-05	1.23822e-05	2.23003e-05	7.56469e-05	1.23209e-05	2.09806e-05	2.72252e-05	7.19129e-05	NA	3.29748e-06	1.1213e-05	1.54919e-05	1.16652e-05	2.28019e-05	3.12575e-05	4.79882e-05	3.74035e-05	3.16891e-05	7.21327e-05	4.18695e-05	8.45342e-05	5.29059e-05	8.74117e-05	8.17602e-05	5.84877e-05	6.13867e-05	8.7456e-05	7.17064e-05	3.30558e-05	2.87615e-05	0	3.31099e-05	2.65807e-05	0	1.00008e-05	6.18694e-06	1	2.84282e-05	1.53107e-05	0	4.57737e-05	1.80599e-05	0	7.6653e-05	1.59987e-05	0	6.97592e-05	1.30909e-05	0
1008	Q6RI45	BRWD3	Bromodomain and WD repeat-containing protein 3	1	NA	NA	NA	NA	NA	NA	NA	NA	2.5989e-07	2.91809e-06	NA	NA	1.92082e-05	3.66895e-05	NA	NA	8.22058e-06	NA	1.63479e-05	NA	2.07409e-06	NA	9.3489e-06	NA	NA	NA	NA	NA	NA	NA	4	NA	NA	4	1.58899e-06	1.87963e-06	2	2.79488e-05	1.23611e-05	2	1.22842e-05	5.7469e-06	2	5.71149e-06	5.14407e-06	2	NA	NA	4
1009	Q6SJ93	FAM111B	Serine protease FAM111B	1	NA	NA	NA	NA	NA	NA	NA	NA	NA	NA	NA	NA	NA	NA	NA	NA	NA	NA	NA	NA	7.68592e-09	NA	NA	NA	NA	NA	NA	NA	NA	NA	4	NA	NA	4	NA	NA	4	NA	NA	4	NA	NA	4	7.68592e-09	NA	3	NA	NA	4
1010	Q6UWU4	C6orf89	Bombesin receptor-activated protein C6orf89	1	4.13757e-05	1.00523e-05	NA	NA	1.49458e-05	2.99981e-05	1.91971e-05	2.46249e-05	0.000188202	9.39412e-05	0.000135436	0.000312289	0.00030327	0.00020789	0.000287466	0.000359523	0.0001835	0.000180208	0.000177455	0.000174015	2.78153e-05	8.23111e-05	7.52102e-05	8.36699e-05	4.9965e-05	5.83682e-05	5.80951e-05	2.49769e-05	2.5714e-05	2.2149e-05	2	2.21915e-05	6.54044e-06	0	0.000182467	9.47547e-05	0	0.000289537	6.26021e-05	0	0.000178794	4.03222e-06	0	6.72516e-05	2.65513e-05	0	4.78513e-05	1.574e-05	0
1011	Q6UXH0	ANGPTL8	Angiopoietin-like protein 8	2	NA	NA	NA	NA	NA	NA	NA	NA	NA	NA	1.26372e-05	NA	6.85658e-05	NA	1.72982e-05	NA	0.000130361	6.5155e-06	7.80298e-05	3.77547e-05	6.99704e-05	8.67024e-05	8.27448e-05	6.62931e-05	6.39656e-05	2.25546e-05	4.97368e-05	2.78432e-05	NA	NA	4	NA	NA	4	1.26372e-05	NA	3	4.2932e-05	3.62517e-05	2	6.31653e-05	5.35136e-05	0	7.64277e-05	9.82993e-06	0	4.10251e-05	1.92967e-05	0
1012	Q6UXH9	PAMR1	Inactive serine protease PAMR1	4	6.99463e-05	NA	NA	5.58442e-05	NA	NA	NA	NA	NA	NA	2.28521e-05	NA	NA	NA	NA	NA	NA	9.80615e-05	7.60763e-05	2.88281e-05	2.45068e-06	0.000152052	5.06842e-05	0.000241679	8.20278e-05	0.000217708	3.17704e-05	0.000210879	6.28952e-05	9.97169e-06	2	NA	NA	4	2.28521e-05	NA	3	NA	NA	4	6.76553e-05	3.53765e-05	1	0.000111717	0.000106742	0	0.000135597	9.32011e-05	0
1013	Q6UXI9	NPNT	Nephronectin	4	1.0319e-05	1.13478e-05	5.53277e-06	1.1249e-05	NA	3.45758e-06	3.18426e-06	2.38622e-06	NA	3.23341e-06	NA	1.47772e-05	3.4087e-06	NA	8.51901e-06	1.31309e-05	5.38311e-05	7.87328e-05	8.4119e-05	8.51313e-05	3.15625e-05	5.48582e-05	6.0262e-05	6.21061e-05	4.5281e-05	5.35115e-05	4.41734e-05	6.6001e-05	9.61214e-06	2.75878e-06	0	3.00935e-06	5.56684e-07	1	9.00529e-06	8.16266e-06	2	8.35286e-06	4.8632e-06	1	7.54535e-05	1.4686e-05	0	5.21972e-05	1.40961e-05	0	5.22417e-05	1.00744e-05	0
1014	Q6UXK2	ISLR2	Immunoglobulin superfamily containing leucine-rich repeat protein 2	1	NA	2.60908e-09	NA	2.3207e-07	NA	4.20655e-09	NA	NA	1.08931e-06	7.82178e-09	4.18641e-07	1.68721e-06	9.00527e-07	3.26718e-07	9.10419e-07	1.50154e-06	2.9771e-07	2.59872e-07	NA	NA	NA	7.30886e-09	3.53105e-07	NA	1.7902e-05	NA	NA	NA	1.1734e-07	1.62254e-07	2	4.20655e-09	NA	3	8.00744e-07	7.40228e-07	0	9.09801e-07	4.79663e-07	0	2.78791e-07	2.67554e-08	2	1.80207e-07	2.44515e-07	2	1.7902e-05	NA	3
1015	Q6UY14	ADAMTSL4	ADAMTS-like protein 4	11	3.10909e-06	NA	NA	1.53403e-05	NA	NA	NA	NA	NA	5.82345e-07	1.0595e-05	5.76047e-05	1.71666e-05	3.92952e-05	5.14747e-05	8.34663e-05	0.000132837	0.000226903	0.000161155	0.000239201	7.64839e-05	5.33748e-05	5.82028e-05	0.000144569	8.80356e-06	NA	NA	2.53389e-05	9.22471e-06	8.64879e-06	2	NA	NA	4	2.29273e-05	3.04459e-05	1	4.78507e-05	2.76666e-05	0	0.000190024	5.12583e-05	0	8.31577e-05	4.21336e-05	0	1.70712e-05	1.16923e-05	2
1016	Q6WKZ4	RAB11FIP1	Rab11 family-interacting protein 1	4	NA	NA	NA	NA	4.24093e-06	NA	NA	NA	NA	NA	NA	NA	2.29666e-06	NA	NA	NA	2.4064e-05	NA	NA	NA	2.20734e-05	NA	NA	NA	2.63013e-05	NA	NA	NA	NA	NA	4	4.24093e-06	NA	3	NA	NA	4	2.29666e-06	NA	3	2.4064e-05	NA	3	2.20734e-05	NA	3	2.63013e-05	NA	3
1017	Q6ZN30	BNC2	Zinc finger protein basonuclin-2	1	1.47985e-05	2.70026e-05	8.03493e-06	4.3964e-05	NA	8.22005e-05	1.09012e-05	4.88324e-05	0.000216321	0.000414073	0.000123768	0.000665345	0.000347888	0.000430919	0.000209213	0.000557676	0.000170156	0.000284581	0.000244812	0.000175445	1.34435e-05	0.000327754	0.000114211	0.000130946	1.86106e-05	0.000306166	0.000209787	2.51334e-05	2.345e-05	1.57683e-05	0	4.73114e-05	3.5674e-05	1	0.000354877	0.000239794	0	0.000386424	0.000146283	0	0.000218749	5.55269e-05	0	0.000146589	0.000131455	0	0.000139924	0.000141905	0
1018	Q6ZRK6	CCDC73	Coiled-coil domain-containing protein 73	1	4.9947e-05	1.65651e-05	1.46438e-05	4.33667e-05	1.78492e-05	NA	1.17727e-05	1.8432e-05	3.21658e-05	0.000113869	3.68614e-05	4.1801e-05	7.75609e-05	0.000113679	7.44188e-05	3.69489e-05	4.79541e-05	0.00011688	7.1657e-05	2.37782e-05	8.64063e-09	5.55098e-05	6.09625e-06	1.72195e-05	3.43359e-05	8.5916e-05	NA	1.06927e-05	3.11307e-05	1.81452e-05	0	1.6018e-05	3.68805e-06	1	5.61743e-05	3.86639e-05	0	7.56518e-05	3.13535e-05	0	6.50672e-05	3.96888e-05	0	1.97085e-05	2.49085e-05	0	4.36482e-05	3.84666e-05	1
1019	Q6ZSZ5	ARHGEF18	Rho guanine nucleotide exchange factor 18	1	0.000348804	5.01898e-05	0.00019684	5.882e-05	0.000840013	2.9206e-06	0.000134682	NA	0.000186527	6.18402e-05	0.000427396	6.61147e-05	0.000354601	0.000410676	0.00067468	4.10506e-05	0.000137944	0.000539626	0.000174581	2.3439e-05	1.00605e-08	6.30492e-05	2.22244e-05	NA	2.7166e-05	3.87654e-06	NA	NA	0.000163664	0.00014053	0	0.000325872	0.000450107	1	0.000185469	0.000171327	0	0.000370252	0.000260083	0	0.000218897	0.0002233	0	2.84279e-05	3.19741e-05	1	1.55213e-05	1.64681e-05	2
1020	Q70J99	UNC13D	Protein unc-13 homolog D	1	NA	NA	1.10552e-06	NA	NA	NA	2.67751e-06	NA	6.02157e-06	NA	5.39929e-06	NA	NA	NA	5.48029e-06	NA	6.07283e-06	3.4378e-06	NA	NA	NA	NA	NA	NA	5.5793e-06	NA	9.32253e-06	NA	1.10552e-06	NA	3	2.67751e-06	NA	3	5.71043e-06	4.40016e-07	2	5.48029e-06	NA	3	4.75532e-06	1.86325e-06	2	NA	NA	4	7.45092e-06	2.64686e-06	2
1021	Q76N89	HECW1	E3 ubiquitin-protein ligase HECW1	1	NA	NA	NA	NA	NA	NA	NA	NA	NA	NA	NA	NA	9.02057e-06	NA	NA	3.18851e-06	9.12997e-06	1.28542e-05	NA	9.08124e-06	NA	NA	NA	8.27967e-06	NA	NA	NA	NA	NA	NA	4	NA	NA	4	NA	NA	4	6.10454e-06	4.12389e-06	2	1.03551e-05	2.1644e-06	1	8.27967e-06	NA	3	NA	NA	4
1022	Q7L014	DDX46	Probable ATP-dependent RNA helicase DDX46	1	7.23444e-05	2.34219e-05	2.68516e-05	6.94337e-05	5.86147e-05	6.29886e-05	2.29655e-05	5.20049e-05	0.00071095	0.000502971	0.000326597	0.000616156	0.000603781	0.000645513	0.000898237	0.00116137	0.000682414	0.00058432	0.000397042	0.000709005	3.86019e-05	0.000291092	9.55721e-05	0.000210412	6.01463e-05	0.000140682	0.000184901	6.85007e-05	4.80129e-05	2.64789e-05	0	4.91434e-05	1.80265e-05	0	0.000539168	0.000165261	0	0.000827227	0.00025797	0	0.000593195	0.000141335	0	0.000158919	0.000113446	0	0.000113557	5.97453e-05	0
1023	Q7L1Q6	BZW1	Basic leucine zipper and W2 domain-containing protein 1	8	NA	NA	NA	NA	NA	NA	NA	NA	NA	NA	NA	NA	NA	NA	7.98742e-07	NA	1.21393e-06	NA	NA	NA	NA	NA	5.31953e-07	NA	1.01611e-05	NA	NA	NA	NA	NA	4	NA	NA	4	NA	NA	4	7.98742e-07	NA	3	1.21393e-06	NA	3	5.31953e-07	NA	3	1.01611e-05	NA	3
1024	Q7L576	CYFIP1	Cytoplasmic FMR1-interacting protein 1	4	NA	NA	1.13336e-05	NA	NA	NA	1.81371e-05	NA	2.37037e-05	5.32616e-05	4.1664e-05	NA	2.70242e-05	3.07918e-05	5.20682e-05	1.23993e-06	3.53239e-05	3.00127e-05	3.26757e-05	NA	NA	NA	8.96661e-06	NA	2.31107e-05	2.14552e-05	3.45404e-05	NA	1.13336e-05	NA	3	1.81371e-05	NA	3	3.95431e-05	1.48926e-05	1	2.7781e-05	2.08481e-05	0	3.26708e-05	2.65559e-06	1	8.96661e-06	NA	3	2.63688e-05	7.12511e-06	1
1025	Q7L591	DOK3	Docking protein 3	5	8.43647e-06	NA	8.07888e-06	2.21654e-07	NA	NA	1.50284e-05	NA	1.15268e-06	8.05658e-07	1.14034e-05	1.47841e-06	1.87785e-05	4.21303e-06	9.88524e-06	NA	5.25682e-05	1.66575e-05	3.82707e-05	NA	4.79826e-05	4.74963e-06	7.34189e-06	NA	5.99695e-05	4.39835e-05	6.05722e-05	NA	5.579e-06	4.64304e-06	1	1.50284e-05	NA	3	3.71004e-06	5.13626e-06	0	1.09589e-05	7.34183e-06	1	3.58321e-05	1.80791e-05	1	2.00247e-05	2.42469e-05	1	5.48417e-05	9.40837e-06	1
1026	Q7LBR1	CHMP1B	Charged multivesicular body protein 1b	1	3.29037e-05	NA	NA	NA	NA	NA	2.16947e-05	NA	0.000162161	NA	5.97573e-05	NA	0.000111924	NA	3.99235e-05	NA	8.62712e-05	4.81281e-06	2.42372e-05	NA	0.000208363	NA	8.01121e-05	2.36455e-05	0.000543313	2.59921e-05	0.000127218	2.63726e-05	3.29037e-05	NA	3	2.16947e-05	NA	3	0.000110959	7.24103e-05	2	7.5924e-05	5.09124e-05	2	3.84404e-05	4.2546e-05	1	0.00010404	9.46548e-05	1	0.000180724	0.000246374	0
1027	Q7LDG7	RASGRP2	RAS guanyl-releasing protein 2	2	NA	NA	2.71721e-06	NA	NA	3.4316e-05	1.93504e-05	NA	0.000121913	3.03794e-05	6.12536e-05	2.20607e-05	4.41197e-05	3.76269e-05	0.000103443	3.3583e-05	5.03669e-05	6.56809e-05	3.01214e-05	NA	1.97035e-07	3.29908e-05	NA	NA	2.07079e-05	1.7462e-05	8.08896e-05	NA	2.71721e-06	NA	3	2.68332e-05	1.05822e-05	2	5.89016e-05	4.52648e-05	0	5.46932e-05	3.27884e-05	0	4.8723e-05	1.78367e-05	1	1.65939e-05	2.31887e-05	2	3.96865e-05	3.57198e-05	1
1028	Q7Z333	SETX	Probable helicase senataxin	1	0.00136953	0.00161313	0.000379614	0.00295899	0.000150124	NA	0.000127359	0.000750237	NA	NA	0.000533189	0.00119783	NA	0.00104673	0.000515031	NA	NA	0.00242663	NA	NA	NA	NA	NA	NA	NA	NA	0.00284369	NA	0.00158031	0.00106269	0	0.000342574	0.00035323	1	0.000865507	0.000469969	2	0.000780882	0.00037597	2	0.00242663	NA	3	NA	NA	4	0.00284369	NA	3
1029	Q7Z5R6	APBB1IP	Amyloid beta A4 precursor protein-binding family B member 1-interacting protein	2	1.47168e-06	NA	NA	NA	NA	NA	NA	NA	NA	NA	NA	NA	3.15934e-06	NA	NA	NA	2.94559e-06	NA	NA	NA	NA	NA	NA	NA	7.28577e-06	NA	NA	NA	1.47168e-06	NA	3	NA	NA	4	NA	NA	4	3.15934e-06	NA	3	2.94559e-06	NA	3	NA	NA	4	7.28577e-06	NA	3
1030	Q7Z6B0	CCDC91	Coiled-coil domain-containing protein 91	1	6.49887e-06	NA	2.79816e-05	NA	NA	NA	4.5317e-05	NA	1.59548e-05	NA	0.000194704	NA	5.00149e-06	NA	5.17399e-05	NA	6.18998e-06	NA	1.18549e-05	2.13002e-05	9.92295e-05	NA	8.06733e-05	4.81385e-05	9.57425e-05	NA	0.000187908	NA	1.72402e-05	1.51906e-05	2	4.5317e-05	NA	3	0.000105329	0.000126395	2	2.83707e-05	3.3049e-05	2	1.3115e-05	7.63352e-06	1	7.60138e-05	2.58622e-05	1	0.000141825	6.51707e-05	2
1031	Q7Z6I6	ARHGAP30	Rho GTPase-activating protein 30	1	6.06048e-06	NA	NA	NA	NA	NA	NA	NA	NA	NA	5.39062e-06	NA	NA	NA	2.1986e-05	NA	1.31111e-05	NA	NA	NA	NA	NA	1.01901e-05	NA	5.87769e-06	NA	NA	NA	6.06048e-06	NA	3	NA	NA	4	5.39062e-06	NA	3	2.1986e-05	NA	3	1.31111e-05	NA	3	1.01901e-05	NA	3	5.87769e-06	NA	3
1032	Q7Z6P3	RAB44	Ras-related protein Rab-44	3	NA	NA	NA	NA	NA	NA	NA	NA	NA	NA	NA	NA	NA	NA	NA	NA	1.00482e-06	NA	NA	NA	7.01032e-06	NA	NA	NA	9.63508e-06	NA	NA	NA	NA	NA	4	NA	NA	4	NA	NA	4	NA	NA	4	1.00482e-06	NA	3	7.01032e-06	NA	3	9.63508e-06	NA	3
1033	Q7Z6Z7	HUWE1	E3 ubiquitin-protein ligase HUWE1	1	NA	NA	NA	NA	NA	NA	NA	NA	0.00119099	NA	NA	NA	NA	0.000178352	NA	0.000243985	0.000103966	0.000236355	NA	NA	0.000142776	0.000140598	0.00024084	5.33793e-05	5.62494e-05	NA	0.00068364	NA	NA	NA	4	NA	NA	4	0.00119099	NA	3	0.000211168	4.641e-05	2	0.00017016	9.3613e-05	2	0.000144398	7.65995e-05	0	0.000369945	0.000443632	2
1034	Q86SQ7	SDCCAG8	Serologically defined colon cancer antigen 8	2	2.56341e-06	NA	NA	NA	2.13597e-05	NA	NA	NA	NA	NA	NA	NA	NA	NA	NA	NA	NA	1.93222e-06	NA	NA	NA	NA	NA	2.46017e-05	1.06723e-05	NA	NA	2.53533e-05	2.56341e-06	NA	3	2.13597e-05	NA	3	NA	NA	4	NA	NA	4	1.93222e-06	NA	3	2.46017e-05	NA	3	1.80128e-05	1.0381e-05	2
1035	Q86TP1	PRUNE1	Exopolyphosphatase PRUNE1	1	NA	NA	NA	NA	NA	NA	NA	NA	4.12325e-08	4.64005e-05	1.49503e-05	NA	7.78877e-06	9.24765e-06	9.70046e-06	NA	1.96913e-05	8.93365e-06	NA	NA	NA	4.24887e-06	NA	NA	NA	2.18154e-05	1.61759e-05	NA	NA	NA	4	NA	NA	4	2.0464e-05	2.36663e-05	1	8.9123e-06	9.98992e-07	1	1.43125e-05	7.60681e-06	2	4.24887e-06	NA	3	1.89956e-05	3.98778e-06	2
1036	Q86U42	PABPN1	Polyadenylate-binding protein 2	1	NA	NA	NA	NA	NA	NA	NA	NA	NA	NA	NA	NA	NA	NA	NA	NA	2.68503e-05	NA	NA	NA	NA	NA	NA	NA	2.27458e-05	NA	NA	NA	NA	NA	4	NA	NA	4	NA	NA	4	NA	NA	4	2.68503e-05	NA	3	NA	NA	4	2.27458e-05	NA	3
1037	Q86UD1	OAF	Out at first protein homolog	3	6.7202e-06	NA	NA	NA	NA	3.54544e-08	NA	NA	6.40422e-05	NA	6.57745e-06	1.70025e-05	4.87689e-05	1.32315e-05	1.437e-05	3.24074e-05	5.1243e-05	1.91766e-05	8.44499e-06	1.78898e-05	NA	1.58142e-05	5.925e-06	1.46728e-05	5.09133e-05	3.93226e-05	NA	1.91404e-05	6.7202e-06	NA	3	3.54544e-08	NA	3	2.92074e-05	3.06148e-05	1	2.71944e-05	1.68529e-05	0	2.41886e-05	1.86601e-05	0	1.21374e-05	5.41025e-06	1	3.64588e-05	1.60789e-05	1
1038	Q86UX7	FERMT3	Fermitin family homolog 3	21	7.14619e-05	0.000234167	0.000156152	4.38475e-05	8.12147e-05	0.000897298	0.000311039	4.22922e-05	0.000702714	0.000964198	0.000626153	8.96153e-05	0.000287392	0.000593526	0.000552158	5.11183e-05	0.000621695	0.00120784	0.00037159	6.28974e-05	0.0004711	0.000474523	0.000351107	0.00010219	0.00049343	0.000716876	0.000489232	4.97032e-05	0.000126407	8.62786e-05	0	0.000332961	0.000394471	0	0.00059567	0.000367102	0	0.000371049	0.000252752	0	0.000566005	0.0004851	0	0.00034973	0.000174721	0	0.00043731	0.000279429	0
1039	Q86V81	ALYREF	THO complex subunit 4	2	1.94465e-05	NA	7.34008e-06	NA	2.16598e-05	NA	1.12059e-05	2.86716e-09	NA	NA	NA	NA	NA	NA	NA	NA	1.40174e-05	NA	9.258e-07	NA	3.11719e-05	NA	2.06734e-06	NA	7.09684e-05	NA	9.49574e-06	NA	1.33933e-05	8.56054e-06	2	1.09562e-05	1.08306e-05	1	NA	NA	4	NA	NA	4	7.47162e-06	9.25719e-06	2	1.66196e-05	2.058e-05	2	4.02321e-05	4.34677e-05	2
1040	Q86VP1	TAX1BP1	Tax1-binding protein 1	1	NA	NA	NA	NA	NA	NA	NA	NA	NA	NA	0.00035564	0.000142171	NA	0.000678297	0.000331052	5.85046e-05	NA	NA	0.000285413	NA	NA	0.00038068	0.000166961	NA	7.4968e-05	0.000379664	5.03897e-05	NA	NA	NA	4	NA	NA	4	0.000248906	0.000150946	2	0.000355951	0.000310645	1	0.000285413	NA	3	0.00027382	0.000151122	2	0.00016834	0.000183423	1
1041	Q86XA9	HEATR5A	HEAT repeat-containing protein 5A	1	4.01717e-05	2.95838e-05	9.50435e-06	NA	6.69134e-05	NA	NA	NA	NA	0.000101059	NA	NA	NA	0.000308586	1.4934e-05	NA	NA	NA	1.69387e-05	NA	0.000297867	5.65474e-05	6.99335e-06	NA	NA	NA	NA	NA	2.642e-05	1.55766e-05	1	6.69134e-05	NA	3	0.000101059	NA	3	0.00016176	0.000207644	2	1.69387e-05	NA	3	0.000120469	0.000155616	1	NA	NA	4
1042	Q86Y34	ADGRG3	Adhesion G protein-coupled receptor G3	3	6.56461e-06	NA	NA	NA	NA	NA	NA	NA	2.59429e-05	NA	3.90671e-06	NA	2.02295e-05	NA	NA	NA	1.49129e-05	NA	NA	NA	2.49639e-05	1.5211e-06	NA	NA	1.63429e-05	NA	1.23116e-05	NA	6.56461e-06	NA	3	NA	NA	4	1.49248e-05	1.55819e-05	2	2.02295e-05	NA	3	1.49129e-05	NA	3	1.32425e-05	1.65766e-05	2	1.43272e-05	2.85053e-06	2
1043	Q86YV0	RASAL3	RAS protein activator like-3	2	NA	NA	NA	NA	NA	NA	NA	NA	NA	NA	NA	NA	1.83353e-06	NA	NA	NA	1.4035e-05	NA	NA	2.05614e-06	NA	NA	NA	NA	1.06996e-05	NA	NA	NA	NA	NA	4	NA	NA	4	NA	NA	4	1.83353e-06	NA	3	8.04555e-06	8.4703e-06	2	NA	NA	4	1.06996e-05	NA	3
1044	Q86YW5	TREML1	Trem-like transcript 1 protein	3	1.61764e-05	7.18525e-06	8.34712e-06	2.46078e-06	1.50398e-05	NA	1.88507e-05	NA	6.65739e-05	3.83078e-05	2.08238e-05	2.15087e-06	1.43137e-05	2.159e-05	2.17246e-05	NA	4.16281e-05	2.60382e-05	1.39837e-05	NA	3.47099e-05	7.86716e-06	1.8668e-05	NA	3.65438e-05	1.03626e-05	3.25215e-05	NA	8.5424e-06	5.69048e-06	0	1.69452e-05	2.69472e-06	2	3.19641e-05	2.73923e-05	0	1.92094e-05	4.24038e-06	1	2.72167e-05	1.38598e-05	1	2.0415e-05	1.35064e-05	1	2.64759e-05	1.40988e-05	1
1045	Q8IV04	TBC1D10C	Carabin	2	3.85863e-05	NA	NA	NA	1.34791e-05	NA	NA	NA	NA	NA	NA	NA	3.06475e-06	NA	NA	NA	4.71999e-05	NA	NA	NA	5.21747e-05	NA	1.32545e-05	NA	0.000118495	NA	3.8666e-06	NA	3.85863e-05	NA	3	1.34791e-05	NA	3	NA	NA	4	3.06475e-06	NA	3	4.71999e-05	NA	3	3.27146e-05	2.75208e-05	2	6.11806e-05	8.10542e-05	2
1046	Q8IXK2	GALNT12	Polypeptide N-acetylgalactosaminyltransferase 12	1	NA	NA	NA	NA	NA	1.54327e-05	NA	NA	NA	NA	NA	NA	NA	NA	NA	NA	NA	NA	NA	NA	NA	NA	NA	NA	NA	NA	NA	NA	NA	NA	4	1.54327e-05	NA	3	NA	NA	4	NA	NA	4	NA	NA	4	NA	NA	4	NA	NA	4
1047	Q8IZ83	ALDH16A1	Aldehyde dehydrogenase family 16 member A1	1	NA	NA	7.41833e-07	NA	NA	NA	1.4883e-06	NA	NA	NA	NA	NA	NA	9.59187e-07	1.80919e-06	NA	NA	4.21764e-06	NA	NA	NA	2.54171e-06	NA	NA	1.46342e-06	NA	NA	NA	7.41833e-07	NA	3	1.4883e-06	NA	3	NA	NA	4	1.38419e-06	6.01044e-07	2	4.21764e-06	NA	3	2.54171e-06	NA	3	1.46342e-06	NA	3
1048	Q8IZP0	ABI1	Abl interactor 1	1	NA	NA	NA	NA	NA	NA	NA	NA	1.89991e-05	NA	9.77054e-06	NA	1.71728e-06	NA	1.97939e-05	NA	9.91483e-06	1.23055e-05	9.33115e-06	NA	NA	NA	NA	NA	1.82575e-05	NA	2.47527e-06	NA	NA	NA	4	NA	NA	4	1.43848e-05	6.5256e-06	2	1.07556e-05	1.27821e-05	2	1.05172e-05	1.57602e-06	1	NA	NA	4	1.03664e-05	1.11598e-05	2
1049	Q8N1N4;Q8N1N4	KRT78	Keratin, type II cytoskeletal 78	5	NA	NA	NA	NA	NA	NA	NA	NA	NA	1.62443e-08	NA	NA	NA	NA	NA	NA	2.15819e-06	NA	NA	NA	1.58098e-08	NA	NA	NA	NA	8.2735e-05	NA	NA	NA	NA	4	NA	NA	4	1.62443e-08	NA	3	NA	NA	4	2.15819e-06	NA	3	1.58098e-08	NA	3	8.2735e-05	NA	3
1050	Q8N335	GPD1L	Glycerol-3-phosphate dehydrogenase 1-like protein	1	NA	NA	NA	NA	NA	NA	NA	NA	NA	1.14332e-05	NA	NA	NA	NA	1.34482e-06	NA	2.68772e-05	4.87284e-05	5.69086e-06	4.09916e-05	NA	3.33201e-06	NA	NA	2.83425e-06	NA	NA	NA	NA	NA	4	NA	NA	4	1.14332e-05	NA	3	1.34482e-06	NA	3	3.0572e-05	1.8894e-05	0	3.33201e-06	NA	3	2.83425e-06	NA	3
1051	Q8N3K9	CMYA5	Cardiomyopathy-associated protein 5	2	NA	NA	NA	NA	NA	NA	NA	NA	NA	1.17598e-08	NA	NA	NA	4.80531e-09	6.63794e-06	6.57517e-06	NA	NA	NA	6.91543e-06	NA	NA	NA	NA	NA	NA	NA	NA	NA	NA	4	NA	NA	4	1.17598e-08	NA	3	4.40597e-06	3.81165e-06	1	6.91543e-06	NA	3	NA	NA	4	NA	NA	4
1052	Q8N5K1	CISD2	CDGSH iron-sulfur domain-containing protein 2	3	4.07498e-06	9.47415e-07	1.13055e-05	6.34223e-06	3.43617e-06	4.90593e-07	1.76926e-05	8.68695e-06	1.39691e-05	2.18781e-05	2.9835e-05	9.85595e-06	8.48754e-06	5.92852e-06	2.58946e-05	8.00823e-06	2.77725e-05	1.88879e-05	2.17448e-05	5.21592e-06	8.79815e-06	1.02556e-05	1.76776e-05	1.1201e-05	1.34235e-05	1.64033e-05	2.83641e-05	1.07648e-05	5.66752e-06	4.36108e-06	0	7.57657e-06	7.54808e-06	0	1.88845e-05	8.84216e-06	0	1.20797e-05	9.27663e-06	0	1.84053e-05	9.54094e-06	0	1.19831e-05	3.9229e-06	0	1.72389e-05	7.76613e-06	0
1053	Q8N7M0	DYNLT5	Dynein light chain Tctex-type 5	1	2.52877e-05	4.08569e-05	0.000147846	1.53389e-05	4.25921e-05	0.000206857	0.000288947	NA	0.000314727	0.000708581	0.000541605	0.000488651	0.000201252	0.000223607	0.000350429	0.000214127	9.24389e-05	9.63019e-05	0.000138453	9.6415e-05	1.52632e-05	2.46129e-05	6.52724e-05	7.63829e-06	4.09819e-05	0.000198118	0.000248719	9.01496e-05	5.73324e-05	6.12494e-05	0	0.000179465	0.000125441	1	0.000513391	0.00016225	0	0.000247354	6.93248e-05	0	0.000105902	2.1779e-05	0	2.81967e-05	2.56734e-05	0	0.000144492	9.55798e-05	0
1054	Q8N8X9	MAB21L3	Protein mab-21-like 3	1	NA	NA	NA	NA	NA	NA	NA	NA	NA	NA	NA	NA	NA	NA	NA	NA	NA	NA	NA	2.63635e-06	2.12824e-05	NA	1.65671e-05	NA	1.14311e-05	0.00011351	NA	3.00798e-06	NA	NA	4	NA	NA	4	NA	NA	4	NA	NA	4	2.63635e-06	NA	3	1.89247e-05	3.3342e-06	2	4.26496e-05	6.1511e-05	1
1055	Q8NB16	MLKL	Mixed lineage kinase domain-like protein	1	NA	NA	NA	NA	NA	NA	NA	NA	NA	NA	NA	NA	NA	NA	NA	NA	NA	NA	NA	NA	NA	NA	NA	NA	1.1577e-05	NA	NA	NA	NA	NA	4	NA	NA	4	NA	NA	4	NA	NA	4	NA	NA	4	NA	NA	4	1.1577e-05	NA	3
1056	Q8NBF2	NHLRC2	NHL repeat-containing protein 2	1	NA	NA	NA	NA	NA	NA	NA	NA	NA	2.38584e-05	1.8658e-05	NA	NA	NA	NA	NA	NA	1.85486e-05	NA	NA	NA	5.20607e-06	NA	NA	NA	NA	NA	NA	NA	NA	4	NA	NA	4	2.12582e-05	3.67726e-06	2	NA	NA	4	1.85486e-05	NA	3	5.20607e-06	NA	3	NA	NA	4
1057	Q8NBJ7	SUMF2	Inactive C-alpha-formylglycine-generating enzyme 2	3	NA	NA	NA	NA	NA	NA	NA	NA	NA	NA	NA	7.6164e-06	2.85864e-05	1.28756e-05	1.77899e-05	1.19471e-05	2.8815e-05	1.08882e-05	1.78205e-05	1.6222e-05	NA	NA	NA	NA	NA	NA	NA	NA	NA	NA	4	NA	NA	4	7.6164e-06	NA	3	1.77998e-05	7.63442e-06	0	1.84364e-05	7.52717e-06	0	NA	NA	4	NA	NA	4
1058	Q8NBP7	PCSK9	Proprotein convertase subtilisin/kexin type 9	7	4.59555e-06	NA	NA	1.12369e-05	3.07798e-06	NA	NA	NA	3.80734e-08	NA	NA	5.04233e-06	4.07164e-06	6.62058e-06	2.43169e-06	9.77579e-06	4.59131e-06	9.68665e-06	9.9322e-07	1.04613e-05	3.65665e-08	1.01123e-07	NA	8.00833e-06	5.62501e-06	4.81958e-06	NA	2.19465e-06	7.91624e-06	4.69616e-06	2	3.07798e-06	NA	3	2.5402e-06	3.53854e-06	2	5.72492e-06	3.20367e-06	0	6.43311e-06	4.46453e-06	0	2.71534e-06	4.58398e-06	1	4.21308e-06	1.7938e-06	1
1059	Q8NBX0	SCCPDH	Saccharopine dehydrogenase-like oxidoreductase	1	NA	NA	NA	NA	NA	NA	1.61748e-05	NA	3.72875e-05	4.89099e-05	4.67857e-05	NA	1.86727e-05	NA	3.8472e-05	NA	4.32232e-05	3.39039e-05	NA	NA	NA	4.11744e-05	NA	NA	NA	3.65081e-05	4.41847e-05	1.75802e-05	NA	NA	4	1.61748e-05	NA	3	4.43277e-05	6.18884e-06	1	2.85724e-05	1.40002e-05	2	3.85635e-05	6.58974e-06	2	4.11744e-05	NA	3	3.27576e-05	1.3693e-05	1
1060	Q8NC51	SERBP1	Plasminogen activator inhibitor 1 RNA-binding protein	3	6.35678e-07	NA	NA	NA	NA	NA	NA	NA	NA	NA	NA	NA	NA	NA	NA	NA	NA	NA	NA	NA	NA	NA	NA	NA	6.48903e-06	NA	NA	NA	6.35678e-07	NA	3	NA	NA	4	NA	NA	4	NA	NA	4	NA	NA	4	NA	NA	4	6.48903e-06	NA	3
1061	Q8NCX0	CCDC150	Coiled-coil domain-containing protein 150	1	9.55913e-05	0.00011368	4.76314e-05	0.000149326	4.41304e-05	0.000646619	4.16428e-05	0.000220102	0.000182531	5.52459e-05	2.56114e-05	3.34645e-05	1.59567e-05	1.94418e-05	3.16369e-05	1.34113e-05	1.29542e-05	9.58405e-06	4.92544e-05	1.20203e-05	5.53622e-05	NA	NA	NA	0.000124731	0.000102247	0.000331377	2.82128e-05	0.000101557	4.2318e-05	0	0.000238124	0.000284858	0	7.42133e-05	7.3292e-05	0	2.01117e-05	8.07133e-06	0	2.09532e-05	1.89208e-05	0	5.53622e-05	NA	3	0.000146642	0.000129876	0
1062	Q8ND56	LSM14A	Protein LSM14 homolog A	2	3.10626e-05	NA	5.13048e-06	NA	1.14963e-05	1.16532e-05	2.71484e-06	NA	NA	NA	NA	NA	NA	NA	NA	NA	8.34215e-05	NA	1.20517e-05	NA	NA	NA	NA	NA	4.30104e-05	NA	NA	NA	1.80966e-05	1.83368e-05	2	8.62145e-06	5.11588e-06	1	NA	NA	4	NA	NA	4	4.77366e-05	5.04661e-05	2	NA	NA	4	4.30104e-05	NA	3
1063	Q8NDZ4	DIPK2A	Divergent protein kinase domain 2A	4	6.84542e-06	NA	NA	NA	2.3102e-06	NA	NA	NA	3.6078e-08	NA	NA	NA	5.95078e-06	1.47774e-05	6.54417e-06	7.7051e-07	3.97889e-05	9.34073e-06	3.77839e-05	4.04922e-06	4.17973e-06	NA	1.20232e-05	NA	1.85773e-05	NA	2.17416e-06	5.84616e-06	6.84542e-06	NA	3	2.3102e-06	NA	3	3.6078e-08	NA	3	7.01072e-06	5.79089e-06	0	2.27407e-05	1.86715e-05	0	8.10146e-06	5.54617e-06	2	8.86588e-06	8.60843e-06	1
1064	Q8NF50	DOCK8	Dedicator of cytokinesis protein 8	3	1.70548e-05	NA	NA	NA	NA	NA	NA	NA	4.93728e-07	NA	1.14101e-06	NA	1.52683e-05	4.74451e-06	NA	NA	7.04729e-06	NA	NA	NA	1.34493e-06	NA	NA	NA	1.53966e-05	NA	NA	NA	1.70548e-05	NA	3	NA	NA	4	8.17368e-07	4.57695e-07	2	1.00064e-05	7.44143e-06	2	7.04729e-06	NA	3	1.34493e-06	NA	3	1.53966e-05	NA	3
1065	Q8NFU3	TSTD1	Thiosulfate:glutathione sulfurtransferase	1	NA	NA	NA	NA	NA	NA	NA	NA	NA	NA	NA	NA	2.52059e-05	NA	NA	NA	0.000121647	NA	2.31942e-05	NA	NA	NA	NA	NA	NA	NA	NA	NA	NA	NA	4	NA	NA	4	NA	NA	4	2.52059e-05	NA	3	7.24208e-05	6.96169e-05	2	NA	NA	4	NA	NA	4
1066	Q8NG06	TRIM58	E3 ubiquitin-protein ligase TRIM58	1	NA	NA	3.13667e-06	NA	NA	NA	9.71072e-06	NA	2.30697e-06	NA	1.12237e-05	NA	NA	NA	1.29827e-05	NA	2.21899e-06	NA	NA	NA	NA	NA	NA	NA	NA	NA	5.74311e-06	NA	3.13667e-06	NA	3	9.71072e-06	NA	3	6.76533e-06	6.30507e-06	2	1.29827e-05	NA	3	2.21899e-06	NA	3	NA	NA	4	5.74311e-06	NA	3
1067	Q8NHG7	SVIP	Small VCP/p97-interacting protein	1	NA	NA	NA	NA	NA	NA	6.74205e-06	NA	1.59264e-05	NA	3.31513e-05	9.22973e-06	3.43052e-05	NA	1.71569e-05	2.19741e-06	1.82455e-05	NA	NA	7.05994e-06	1.98653e-05	NA	NA	NA	9.95915e-06	NA	1.85746e-05	NA	NA	NA	4	6.74205e-06	NA	3	1.94358e-05	1.23409e-05	1	1.78865e-05	1.60663e-05	1	1.26527e-05	7.90938e-06	2	1.98653e-05	NA	3	1.42669e-05	6.09204e-06	2
1068	Q8NI99	ANGPTL6	Angiopoietin-related protein 6	6	2.52525e-05	3.06881e-05	1.24458e-05	4.17769e-05	0.000110535	3.77869e-05	1.42429e-05	2.75412e-05	6.58682e-05	0.000101231	2.95369e-05	5.42462e-05	4.48489e-05	5.45517e-05	2.73307e-05	4.30892e-05	4.43076e-05	2.863e-05	3.15506e-05	2.87416e-05	2.15332e-05	0.000155888	8.05225e-05	8.46495e-05	4.5996e-05	0.000140694	9.26327e-05	4.44346e-05	2.75409e-05	1.21883e-05	0	4.75266e-05	4.30975e-05	0	6.27206e-05	2.98102e-05	0	4.24551e-05	1.12725e-05	0	3.33075e-05	7.45685e-06	0	8.56484e-05	5.499e-05	0	8.09393e-05	4.56836e-05	0
1069	Q8TC12	RDH11	Retinol dehydrogenase 11	3	1.24344e-05	1.67268e-05	1.93874e-05	NA	1.99432e-05	7.49218e-05	3.48447e-05	NA	0.000119041	7.23871e-05	6.25562e-05	1.36893e-05	3.22857e-05	4.57487e-05	4.43629e-05	1.48345e-06	5.95075e-05	4.39984e-05	5.76935e-05	NA	3.24512e-05	1.57071e-05	2.43914e-05	1.44921e-05	2.18097e-05	3.33045e-05	7.59203e-05	NA	1.61829e-05	3.50831e-06	1	4.32366e-05	2.84338e-05	1	6.69185e-05	4.32014e-05	0	3.09702e-05	2.05667e-05	0	5.37331e-05	8.47914e-06	1	2.17604e-05	8.38025e-06	0	4.36782e-05	2.85079e-05	1
1070	Q8TD08	MAPK15	Mitogen-activated protein kinase 15	1	0.000169861	NA	4.69986e-06	NA	0.000149399	1.46853e-05	1.52769e-05	NA	1.09736e-05	2.09956e-05	2.07489e-05	NA	NA	3.64642e-05	1.75281e-05	NA	1.72921e-05	2.64266e-05	1.1856e-05	NA	4.81629e-05	4.57278e-06	1.54724e-05	NA	5.45647e-05	3.49534e-05	NA	NA	8.72802e-05	0.000116786	2	5.97871e-05	7.76069e-05	1	1.75727e-05	5.71627e-06	1	2.69962e-05	1.33898e-05	2	1.85249e-05	7.36311e-06	1	2.2736e-05	2.26847e-05	1	4.4759e-05	1.38673e-05	2
1071	Q8TDL5	BPIFB1	BPI fold-containing family B member 1	6	1.89943e-05	7.56388e-05	3.26131e-05	7.41986e-05	8.05469e-06	8.74227e-05	2.16899e-05	6.75467e-05	2.60123e-05	4.22424e-05	9.20429e-05	0.000198578	5.42956e-05	4.12858e-05	0.000174033	0.00020419	5.81516e-05	6.62812e-05	0.000277846	0.00020231	NA	8.90578e-06	1.20272e-05	2.6963e-05	NA	2.43459e-05	4.364e-05	2.27212e-05	5.03612e-05	2.89025e-05	0	4.61785e-05	3.74647e-05	0	8.97188e-05	7.78206e-05	0	0.000118451	8.26862e-05	0	0.000151147	0.00010727	0	1.59653e-05	9.6513e-06	1	3.02357e-05	1.16369e-05	1
1072	Q8TER0	SNED1	Sushi, nidogen and EGF-like domain-containing protein 1	10	NA	NA	NA	NA	NA	NA	NA	NA	4.97582e-08	NA	NA	2.37007e-06	NA	NA	5.634e-06	5.43283e-06	1.58975e-06	4.91429e-06	1.006e-05	8.59859e-06	1.14728e-05	3.99298e-05	4.288e-05	6.9696e-05	3.09347e-05	4.35719e-05	3.54113e-05	4.89763e-05	NA	NA	4	NA	NA	4	1.20991e-06	1.6407e-06	2	5.53341e-06	1.42246e-07	2	6.29066e-06	3.80909e-06	0	4.09946e-05	2.38047e-05	0	3.97236e-05	8.08832e-06	0
1073	Q8TF72	SHROOM3	Protein Shroom3	1	9.4888e-07	9.354e-07	1.13796e-06	1.36998e-06	NA	NA	NA	NA	9.76367e-06	1.11822e-05	7.19617e-06	NA	3.69833e-06	6.53032e-06	7.02092e-06	1.11357e-06	NA	5.33908e-06	NA	NA	NA	4.17496e-06	1.26862e-05	NA	NA	NA	2.81545e-05	NA	1.09806e-06	2.03508e-07	0	NA	NA	4	9.38069e-06	2.02043e-06	1	4.59078e-06	2.74195e-06	0	5.33908e-06	NA	3	8.4306e-06	6.01839e-06	2	2.81545e-05	NA	3
1074	Q8WU79	SMAP2	Stromal membrane-associated protein 2	2	NA	NA	NA	NA	NA	NA	NA	NA	NA	NA	NA	NA	1.4241e-05	NA	4.59972e-06	NA	4.96372e-05	NA	NA	NA	NA	NA	NA	NA	1.76912e-05	NA	NA	NA	NA	NA	4	NA	NA	4	NA	NA	4	9.42035e-06	6.8174e-06	2	4.96372e-05	NA	3	NA	NA	4	1.76912e-05	NA	3
1075	Q8WUA8	TSKU	Tsukushi	1	NA	NA	NA	NA	NA	NA	NA	NA	NA	NA	3.68232e-06	NA	6.72326e-06	NA	2.79534e-05	NA	1.46515e-05	NA	1.64234e-05	NA	NA	NA	2.52795e-05	NA	NA	NA	NA	NA	NA	NA	4	NA	NA	4	3.68232e-06	NA	3	1.73383e-05	1.5012e-05	2	1.55375e-05	1.2529e-06	2	2.52795e-05	NA	3	NA	NA	4
1076	Q8WUM4	PDCD6IP	Programmed cell death 6-interacting protein	14	1.90205e-05	NA	6.48004e-06	5.06383e-06	5.60134e-06	1.45948e-06	1.2451e-05	NA	9.563e-05	2.23329e-05	2.87871e-05	NA	6.37509e-05	1.2151e-05	1.51745e-05	2.36993e-06	4.13643e-05	8.71878e-06	3.46577e-05	9.95409e-06	6.11158e-05	9.4078e-06	3.65098e-05	9.03143e-06	4.5681e-05	2.25464e-05	2.99808e-05	1.87346e-06	1.01881e-05	7.68178e-06	1	6.50393e-06	5.55105e-06	1	4.89167e-05	4.05834e-05	1	2.33616e-05	2.74752e-05	0	2.36737e-05	1.67877e-05	0	2.90162e-05	2.49694e-05	0	2.50204e-05	1.81968e-05	0
1077	Q8WWA1	TMEM40	Transmembrane protein 40	1	NA	NA	NA	NA	NA	NA	NA	NA	3.24581e-05	NA	2.07994e-05	NA	1.78103e-06	NA	2.80795e-05	NA	4.40269e-05	2.97102e-05	NA	NA	NA	1.30816e-05	NA	NA	NA	NA	NA	NA	NA	NA	4	NA	NA	4	2.66288e-05	8.24396e-06	2	1.49303e-05	1.85958e-05	2	3.68686e-05	1.01235e-05	2	1.30816e-05	NA	3	NA	NA	4
1078	Q8WWZ8	OIT3	Oncoprotein-induced transcript 3 protein	5	5.15248e-06	NA	NA	7.59631e-06	NA	NA	NA	2.46923e-06	7.17519e-05	1.06407e-05	7.91396e-06	3.81378e-05	6.12506e-05	9.28387e-06	1.63226e-05	2.62099e-05	3.77806e-05	1.92265e-05	5.74999e-06	2.88567e-05	1.42859e-08	NA	NA	NA	2.43547e-05	NA	NA	4.73482e-06	6.3744e-06	1.72805e-06	2	2.46923e-06	NA	3	3.21111e-05	2.97444e-05	0	2.82667e-05	2.30592e-05	0	2.29034e-05	1.37178e-05	0	1.42859e-08	NA	3	1.45447e-05	1.38733e-05	2
1079	Q8WXH0	SYNE2	Nesprin-2	4	4.02958e-05	NA	2.38192e-05	3.69604e-05	NA	NA	3.44019e-05	NA	8.85782e-05	NA	4.41387e-05	NA	NA	NA	3.92162e-05	NA	NA	NA	1.222e-05	NA	NA	NA	NA	NA	NA	NA	NA	NA	3.36918e-05	8.71107e-06	1	3.44019e-05	NA	3	6.63584e-05	3.14235e-05	2	3.92162e-05	NA	3	1.222e-05	NA	3	NA	NA	4	NA	NA	4
1080	Q8WZ42	TTN	Titin	13	5.15398e-05	0.000139534	2.27104e-05	0.000115719	5.54658e-05	0.000443251	NA	3.57114e-05	9.89446e-05	0.000128318	2.21475e-05	0.000120669	7.92409e-05	0.000162622	0.000100686	0.000205655	5.23938e-05	5.35475e-05	0.000252505	0.000174067	NA	1.63679e-05	3.90478e-05	2.96212e-06	1.28172e-05	6.67438e-05	0.000217664	2.14987e-06	8.23757e-05	5.44353e-05	0	0.000178143	0.000229803	1	9.25199e-05	4.85368e-05	0	0.000137051	5.78066e-05	0	0.000133128	9.7942e-05	0	1.94593e-05	1.82404e-05	1	7.48436e-05	9.93224e-05	0
1081	Q92496	CFHR4	Complement factor H-related protein 4	1	NA	NA	2.73724e-07	8.56728e-07	2.03808e-06	NA	NA	2.86425e-06	1.15449e-08	NA	NA	8.35834e-07	NA	NA	1.80057e-06	NA	NA	9.80969e-07	NA	NA	NA	NA	NA	NA	NA	NA	6.80694e-07	4.06743e-07	5.65226e-07	4.12246e-07	2	2.45116e-06	5.8419e-07	2	4.2369e-07	5.82861e-07	2	1.80057e-06	NA	3	9.80969e-07	NA	3	NA	NA	4	5.43718e-07	1.93713e-07	2
1082	Q92614	MYO18A	Unconventional myosin-XVIIIa	1	NA	NA	NA	NA	NA	NA	NA	NA	1.48722e-05	NA	1.04645e-05	NA	6.16709e-06	NA	4.11603e-06	NA	2.32476e-05	6.74779e-06	NA	NA	NA	NA	NA	NA	3.61126e-06	NA	1.3547e-05	NA	NA	NA	4	NA	NA	4	1.26683e-05	3.11672e-06	2	5.14156e-06	1.45032e-06	2	1.49977e-05	1.16671e-05	2	NA	NA	4	8.57915e-06	7.02566e-06	2
1083	Q92619	ARHGAP45	Rho GTPase-activating protein 45	4	NA	NA	2.6799e-06	NA	NA	NA	4.07723e-06	NA	1.70845e-06	2.00932e-05	6.75838e-06	NA	9.22159e-06	5.59803e-06	3.01276e-06	NA	4.0839e-06	6.2178e-06	NA	NA	NA	NA	NA	NA	7.6021e-06	NA	NA	NA	2.6799e-06	NA	3	4.07723e-06	NA	3	9.52002e-06	9.49841e-06	1	5.94413e-06	3.11885e-06	1	5.15085e-06	1.5089e-06	2	NA	NA	4	7.6021e-06	NA	3
1084	Q92626	PXDN	Peroxidasin homolog	2	NA	NA	NA	NA	NA	NA	NA	NA	NA	NA	NA	NA	NA	NA	NA	NA	1.67498e-06	NA	NA	2.09303e-05	NA	NA	NA	3.62344e-05	NA	1.19678e-05	NA	2.74856e-05	NA	NA	4	NA	NA	4	NA	NA	4	NA	NA	4	1.13026e-05	1.36156e-05	2	3.62344e-05	NA	3	1.97267e-05	1.09727e-05	2
1085	Q92686	NRGN	Neurogranin	1	NA	NA	NA	NA	NA	NA	NA	NA	4.70145e-05	5.9117e-05	1.86505e-05	NA	2.06866e-05	3.548e-05	2.73579e-06	NA	2.18888e-05	2.91069e-05	NA	NA	NA	NA	NA	NA	3.79361e-05	2.70537e-05	1.68392e-05	NA	NA	NA	4	NA	NA	4	4.1594e-05	2.07707e-05	1	1.96341e-05	1.63975e-05	1	2.54978e-05	5.10395e-06	2	NA	NA	4	2.72764e-05	1.05502e-05	1
1086	Q92734	TFG	Protein TFG	2	6.62116e-06	NA	8.57107e-06	NA	NA	3.86202e-05	1.95664e-05	NA	9.28383e-05	6.06542e-06	6.23936e-05	NA	4.60334e-05	5.17833e-06	3.983e-05	NA	2.3068e-05	1.14665e-05	9.91402e-06	NA	2.36496e-05	NA	2.8956e-05	NA	4.97476e-05	NA	4.81559e-05	NA	7.59612e-06	1.3788e-06	2	2.90933e-05	1.34731e-05	2	5.37658e-05	4.40251e-05	1	3.03473e-05	2.20165e-05	1	1.48162e-05	7.18833e-06	1	2.63028e-05	3.75216e-06	2	4.89517e-05	1.12554e-06	2
1087	Q92743	HTRA1	Serine protease HTRA1	13	NA	NA	NA	NA	NA	NA	NA	NA	1.50742e-05	NA	NA	2.93424e-05	7.31867e-05	NA	2.51233e-05	5.93303e-05	0.000109899	2.03158e-05	5.34857e-05	7.61258e-05	1.40417e-05	4.733e-05	0.000117956	0.000335971	0.000364792	0.000316561	0.000282479	0.000342896	NA	NA	4	NA	NA	4	2.22083e-05	1.00891e-05	2	5.25468e-05	2.47393e-05	1	6.49565e-05	3.77224e-05	0	0.000128825	0.000144735	0	0.000326682	3.54572e-05	0
1088	Q92765	FRZB	Secreted frizzled-related protein 3	2	NA	NA	3.30649e-06	5.68253e-06	NA	NA	2.7076e-06	NA	NA	NA	NA	NA	NA	NA	NA	NA	NA	NA	NA	NA	NA	2.35536e-05	2.46463e-05	3.07432e-05	1.5333e-05	2.68512e-05	1.47496e-05	2.17554e-05	4.49451e-06	1.68011e-06	2	2.7076e-06	NA	3	NA	NA	4	NA	NA	4	NA	NA	4	2.63144e-05	3.8742e-06	1	1.96723e-05	5.7428e-06	0
1089	Q92841	DDX17	Probable ATP-dependent RNA helicase DDX17	9	3.54136e-05	NA	NA	NA	NA	NA	NA	NA	1.44786e-05	NA	NA	NA	5.39255e-05	NA	NA	NA	0.000119604	NA	4.37366e-05	4.78448e-06	5.00963e-05	NA	3.02479e-05	NA	0.000161978	NA	1.64197e-05	NA	3.54136e-05	NA	3	NA	NA	4	1.44786e-05	NA	3	5.39255e-05	NA	3	5.60418e-05	5.83907e-05	1	4.01721e-05	1.4035e-05	2	8.9199e-05	0.000102925	2
1090	Q92882	OSTF1	Osteoclast-stimulating factor 1	8	6.51016e-06	NA	NA	NA	4.1146e-06	NA	2.84459e-06	NA	2.76852e-05	NA	9.55353e-06	NA	3.86985e-05	NA	2.10081e-05	NA	7.43283e-05	1.93962e-06	1.85921e-05	6.91133e-07	3.94021e-05	NA	5.78828e-06	NA	2.50413e-05	NA	2.39726e-06	NA	6.51016e-06	NA	3	3.47959e-06	8.98032e-07	2	1.86194e-05	1.2821e-05	2	2.98533e-05	1.25091e-05	2	2.38878e-05	3.4603e-05	0	2.25952e-05	2.37685e-05	2	1.37193e-05	1.60117e-05	2
1091	Q92888	ARHGEF1	Rho guanine nucleotide exchange factor 1	2	NA	NA	NA	NA	NA	NA	NA	NA	NA	NA	NA	NA	9.40129e-06	NA	NA	NA	2.21632e-05	NA	NA	NA	6.5947e-06	NA	NA	NA	2.1283e-05	NA	NA	NA	NA	NA	4	NA	NA	4	NA	NA	4	9.40129e-06	NA	3	2.21632e-05	NA	3	6.5947e-06	NA	3	2.1283e-05	NA	3
1092	Q92930	RAB8B	Ras-related protein Rab-8B	2	5.16088e-06	NA	9.08858e-06	NA	NA	NA	1.64727e-05	NA	4.46955e-05	1.58426e-05	3.30994e-05	2.32931e-06	2.16611e-05	2.76561e-05	2.63598e-05	8.18577e-06	5.58223e-05	2.90695e-05	1.94224e-05	5.59694e-06	NA	1.15309e-05	1.29583e-05	NA	3.60922e-05	1.50565e-05	1.61259e-05	3.51837e-06	7.12473e-06	2.7773e-06	2	1.64727e-05	NA	3	2.39917e-05	1.86839e-05	0	2.09657e-05	8.9007e-06	0	2.74778e-05	2.12101e-05	0	1.22446e-05	1.00933e-06	2	1.76983e-05	1.3526e-05	0
1093	Q92945	KHSRP	Far upstream element-binding protein 2	1	2.54182e-05	NA	NA	NA	NA	NA	NA	NA	NA	NA	NA	NA	NA	NA	NA	NA	NA	NA	NA	NA	NA	NA	NA	NA	NA	NA	NA	NA	2.54182e-05	NA	3	NA	NA	4	NA	NA	4	NA	NA	4	NA	NA	4	NA	NA	4	NA	NA	4
1094	Q92954	PRG4	Proteoglycan 4	31	0.000559843	0.000176774	0.000289421	0.000385714	0.000255827	4.46891e-06	0.000151891	0.000165801	1.48744e-05	1.17988e-05	9.88873e-06	1.39059e-05	5.25896e-05	1.40414e-05	3.4975e-05	2.86273e-05	0.000445124	0.000121253	0.000389084	0.000164099	0.00127409	0.00106897	0.00107703	0.00182275	0.00405404	0.00224853	0.00152844	0.00385234	0.000352938	0.000162226	0	0.000144497	0.000104101	0	1.2617e-05	2.22635e-06	0	3.25583e-05	1.59731e-05	0	0.00027989	0.000161037	0	0.00131071	0.000354293	0	0.00292084	0.00123053	0
1095	Q93033	CD101	Immunoglobulin superfamily member 2	4	7.51931e-06	NA	NA	NA	1.90504e-06	NA	7.86133e-06	NA	4.71623e-05	NA	NA	NA	2.01894e-05	NA	NA	NA	2.27396e-05	NA	NA	2.78346e-07	3.19164e-05	NA	NA	NA	2.41682e-05	NA	NA	9.84141e-07	7.51931e-06	NA	3	4.88319e-06	4.21173e-06	2	4.71623e-05	NA	3	2.01894e-05	NA	3	1.15089e-05	1.58825e-05	2	3.19164e-05	NA	3	1.25762e-05	1.63936e-05	2
1096	Q93084	ATP2A3	Sarcoplasmic/endoplasmic reticulum calcium ATPase 3	12	1.72304e-05	1.71396e-05	3.46251e-05	9.61113e-06	1.79595e-05	5.32777e-05	5.32444e-05	5.32628e-06	0.00015332	0.000106908	0.000105921	1.25544e-05	6.25292e-05	6.74128e-05	8.23017e-05	4.41231e-06	0.000110006	8.05668e-05	5.76214e-05	4.83887e-06	6.91341e-05	3.53493e-05	6.70135e-05	NA	4.73823e-05	9.24742e-05	0.000102422	4.2007e-06	1.96515e-05	1.06017e-05	0	3.2452e-05	2.45756e-05	0	9.46761e-05	5.90458e-05	0	5.4164e-05	3.42173e-05	0	6.32583e-05	4.4458e-05	0	5.71656e-05	1.89232e-05	1	6.16197e-05	4.51533e-05	0
1097	Q96A32	MYLPF	Myosin regulatory light chain 2, skeletal muscle isoform	3	NA	NA	NA	NA	NA	NA	NA	NA	NA	NA	NA	4.06732e-05	NA	NA	NA	4.23527e-05	NA	NA	NA	2.74119e-05	NA	1.69828e-05	5.48739e-06	NA	4.54004e-06	2.82635e-05	5.46062e-05	NA	NA	NA	4	NA	NA	4	4.06732e-05	NA	3	4.23527e-05	NA	3	2.74119e-05	NA	3	1.12351e-05	8.1285e-06	2	2.91366e-05	2.50445e-05	1
1098	Q96AE4	FUBP1	Far upstream element-binding protein 1	5	0.000148915	NA	1.46804e-05	NA	0.000118079	NA	1.02484e-05	NA	NA	NA	NA	NA	NA	NA	NA	NA	3.02935e-06	NA	NA	NA	NA	NA	NA	NA	NA	NA	NA	NA	8.17977e-05	9.49182e-05	2	6.41635e-05	7.62475e-05	2	NA	NA	4	NA	NA	4	3.02935e-06	NA	3	NA	NA	4	NA	NA	4
1099	Q96AG4	LRRC59	Leucine-rich repeat-containing protein 59	3	2.99748e-05	NA	1.89936e-05	2.32317e-06	9.63179e-06	NA	1.08345e-05	NA	5.52212e-05	4.53465e-05	2.51029e-05	1.82036e-06	1.92367e-05	1.06311e-05	2.14363e-05	3.05776e-06	6.89226e-05	1.81139e-05	2.18439e-05	NA	0.00033004	6.54158e-06	4.62126e-05	1.76288e-06	4.56065e-05	4.71545e-05	2.60011e-05	1.39671e-06	1.70972e-05	1.3923e-05	1	1.02332e-05	8.50468e-07	2	3.18727e-05	2.36338e-05	0	1.35905e-05	8.42879e-06	0	3.62935e-05	2.83192e-05	1	9.61393e-05	0.000157202	0	3.00397e-05	2.13851e-05	0
1100	Q96BX8	MOB3A	MOB kinase activator 3A	2	2.46056e-05	NA	NA	NA	2.20354e-05	NA	NA	NA	NA	NA	1.9378e-05	NA	6.23896e-06	NA	NA	NA	4.24179e-05	NA	NA	NA	2.91288e-05	NA	NA	NA	5.44274e-05	NA	1.03791e-05	NA	2.46056e-05	NA	3	2.20354e-05	NA	3	1.9378e-05	NA	3	6.23896e-06	NA	3	4.24179e-05	NA	3	2.91288e-05	NA	3	3.24033e-05	3.11468e-05	2
1101	Q96C24	SYTL4	Synaptotagmin-like protein 4	5	2.46632e-06	NA	2.83109e-06	2.79766e-06	NA	NA	5.45963e-06	NA	2.65031e-06	1.32498e-05	3.11683e-05	6.20566e-06	6.96169e-06	1.07588e-05	1.02721e-05	5.77297e-06	2.41585e-05	1.94055e-05	1.15299e-05	1.76755e-05	NA	1.21246e-05	NA	NA	8.44808e-06	1.22293e-05	1.08583e-05	NA	2.69836e-06	2.01641e-07	1	5.45963e-06	NA	3	1.33185e-05	1.26889e-05	0	8.44137e-06	2.45164e-06	0	1.81924e-05	5.21925e-06	0	1.21246e-05	NA	3	1.05119e-05	1.91427e-06	1
1102	Q96CG8	CTHRC1	Collagen triple helix repeat-containing protein 1	2	2.38112e-06	NA	NA	5.89513e-05	NA	NA	NA	6.2034e-06	NA	NA	NA	NA	NA	NA	NA	NA	NA	NA	NA	NA	NA	NA	NA	2.53222e-05	NA	1.16356e-05	NA	2.71352e-05	3.06662e-05	4.00011e-05	2	6.2034e-06	NA	3	NA	NA	4	NA	NA	4	NA	NA	4	2.53222e-05	NA	3	1.93854e-05	1.09598e-05	2
1103	Q96CW1	AP2M1	AP-2 complex subunit mu	1	NA	NA	NA	NA	NA	NA	1.43409e-05	NA	NA	NA	8.9337e-06	NA	NA	NA	5.40355e-07	NA	NA	NA	NA	NA	NA	NA	NA	NA	NA	NA	NA	NA	NA	NA	4	1.43409e-05	NA	3	8.9337e-06	NA	3	5.40355e-07	NA	3	NA	NA	4	NA	NA	4	NA	NA	4
1104	Q96DZ9	CMTM5	CKLF-like MARVEL transmembrane domain-containing protein 5	2	NA	NA	3.96204e-06	2.01131e-06	4.87601e-06	NA	1.85023e-05	NA	0.000130399	1.34364e-05	5.25444e-05	3.85871e-06	3.79784e-05	2.50545e-05	3.42182e-05	2.6356e-06	8.74254e-05	4.05083e-05	1.65363e-05	NA	9.73211e-05	1.30005e-05	2.68317e-05	NA	3.19737e-05	5.92955e-05	9.31967e-05	NA	2.98668e-06	1.37938e-06	2	1.16892e-05	9.63526e-06	2	5.00597e-05	5.75513e-05	0	2.49717e-05	1.58491e-05	0	4.81567e-05	3.60582e-05	1	4.57178e-05	4.52217e-05	1	6.14886e-05	3.06704e-05	1
1105	Q96EE4	CCDC126	Coiled-coil domain-containing protein 126	2	NA	NA	NA	3.1675e-06	NA	NA	NA	NA	1.19127e-05	1.48687e-05	1.15195e-05	2.9145e-05	1.87027e-05	1.66562e-05	3.06089e-05	3.78021e-05	1.57536e-05	2.37893e-05	2.84682e-05	4.16124e-05	NA	1.69599e-05	2.70457e-05	2.98532e-05	3.12917e-05	3.14248e-05	3.48963e-05	3.85166e-05	3.1675e-06	NA	3	NA	NA	4	1.68615e-05	8.3243e-06	0	2.59425e-05	1.00179e-05	0	2.74059e-05	1.08291e-05	0	2.46196e-05	6.7804e-06	1	3.40324e-05	3.42372e-06	0
1106	Q96FZ7	CHMP6	Charged multivesicular body protein 6	2	NA	9.66471e-07	NA	NA	NA	NA	NA	NA	7.44954e-06	NA	2.82412e-06	NA	2.52236e-06	6.95019e-06	1.25051e-05	1.48056e-06	1.45373e-05	8.22158e-06	1.05078e-05	1.50239e-05	6.99576e-06	3.52327e-05	2.92948e-05	1.13335e-05	2.1191e-05	3.11969e-05	3.6129e-05	3.0879e-06	9.66471e-07	NA	3	NA	NA	4	5.13683e-06	3.27067e-06	2	5.86455e-06	5.02212e-06	0	1.20726e-05	3.26924e-06	0	2.07142e-05	1.367e-05	0	2.29012e-05	1.45978e-05	0
1107	Q96HC4	PDLIM5	PDZ and LIM domain protein 5	3	NA	4.43e-11	NA	NA	NA	7.04484e-11	NA	NA	6.27697e-08	1.23001e-10	2.30718e-08	NA	2.1141e-08	1.90035e-07	1.9658e-08	NA	3.39128e-08	3.15634e-08	NA	NA	NA	1.21402e-10	NA	NA	3.12728e-08	6.28884e-08	NA	NA	4.43e-11	NA	3	7.04484e-11	NA	3	2.86548e-08	3.16943e-08	1	7.69447e-08	9.79421e-08	1	3.27381e-08	1.66126e-09	2	1.21402e-10	NA	3	4.70806e-08	2.23555e-08	2
1108	Q96HP0	DOCK6	Dedicator of cytokinesis protein 6	1	1.18568e-05	NA	6.68658e-06	NA	NA	NA	NA	8.80178e-06	NA	3.44011e-05	2.10534e-06	1.29139e-05	1.06195e-05	5.55051e-05	9.28484e-06	1.7492e-05	1.09689e-05	7.95953e-06	4.37658e-05	1.25239e-05	1.16441e-08	2.51649e-05	NA	1.68876e-05	NA	5.84199e-05	3.17132e-05	NA	9.27166e-06	3.65587e-06	2	8.80178e-06	NA	3	1.64735e-05	1.64395e-05	1	2.32253e-05	2.18182e-05	0	1.88045e-05	1.67484e-05	0	1.40214e-05	1.28193e-05	1	4.50665e-05	1.88845e-05	2
1109	Q96I59	NARS2	Probable asparagine--tRNA ligase, mitochondrial	1	NA	NA	NA	NA	NA	NA	NA	NA	NA	NA	NA	NA	NA	1.59664e-08	NA	NA	NA	NA	NA	NA	NA	NA	NA	NA	NA	NA	NA	NA	NA	NA	4	NA	NA	4	NA	NA	4	1.59664e-08	NA	3	NA	NA	4	NA	NA	4	NA	NA	4
1110	Q96IY4	CPB2	Carboxypeptidase B2	21	0.000358772	6.53103e-05	9.81184e-05	0.000178611	0.0010679	0.00014012	0.000235689	0.000182504	5.84793e-05	7.40178e-05	2.83343e-05	3.36692e-05	0.000152098	8.12068e-05	4.7015e-05	3.11338e-05	5.55749e-05	0.000113968	5.58188e-05	2.61129e-05	0.00010118	0.000522252	0.000201357	0.000264649	0.000567418	0.000945616	0.000370778	0.000991865	0.000175203	0.000131311	0	0.000406555	0.000442631	0	4.86252e-05	2.14266e-05	0	7.78633e-05	5.37191e-05	0	6.28688e-05	3.68106e-05	0	0.000272359	0.000179675	0	0.000718919	0.000300025	0
1111	Q96K17	BTF3L4	Transcription factor BTF3 homolog 4	2	NA	NA	NA	NA	NA	NA	NA	NA	NA	NA	NA	NA	NA	NA	NA	NA	NA	NA	2.77952e-06	NA	2.89679e-05	NA	6.8308e-06	NA	4.31863e-05	NA	NA	NA	NA	NA	4	NA	NA	4	NA	NA	4	NA	NA	4	2.77952e-06	NA	3	1.78994e-05	1.56533e-05	2	4.31863e-05	NA	3
1112	Q96KK3;Q9ULS6	KCNS1;KCNS2	Potassium voltage-gated channel subfamily S member 1;Potassium voltage-gated channel subfamily S member 2	1	6.18034e-06	1.97743e-06	NA	2.15791e-06	2.73249e-06	2.17214e-05	NA	NA	9.79498e-06	NA	NA	NA	NA	NA	NA	NA	NA	NA	NA	NA	NA	NA	NA	NA	NA	NA	NA	NA	3.43856e-06	2.37617e-06	1	1.2227e-05	1.34272e-05	2	9.79498e-06	NA	3	NA	NA	4	NA	NA	4	NA	NA	4	NA	NA	4
1113	Q96KN2	CNDP1	Beta-Ala-His dipeptidase	10	5.96223e-05	3.3476e-05	1.76513e-05	7.27079e-05	4.06101e-05	0.000204754	1.90156e-05	6.58762e-05	0.000282206	5.67298e-05	9.05992e-05	0.000217189	0.000187109	6.36537e-05	0.000128426	0.000141246	9.74369e-05	4.68949e-05	9.66513e-05	9.8186e-05	1.35681e-05	3.63082e-05	3.00274e-05	7.60899e-05	3.80115e-05	6.70433e-05	0.000117216	2.59615e-05	4.58644e-05	2.48952e-05	0	8.2564e-05	8.3681e-05	0	0.000161681	0.000105948	0	0.000130109	5.09646e-05	0	8.47923e-05	2.52727e-05	0	3.89984e-05	2.65217e-05	0	6.20582e-05	4.0614e-05	0
1114	Q96KP4	CNDP2	Cytosolic non-specific dipeptidase	2	NA	NA	NA	NA	NA	NA	2.79667e-06	NA	NA	NA	1.69756e-06	NA	1.11667e-05	4.42145e-06	5.01853e-06	NA	1.6646e-05	NA	8.19608e-06	NA	NA	NA	NA	NA	1.0471e-05	NA	2.76119e-05	NA	NA	NA	4	2.79667e-06	NA	3	1.69756e-06	NA	3	6.86888e-06	3.73395e-06	1	1.24211e-05	5.97502e-06	2	NA	NA	4	1.90415e-05	1.21205e-05	2
1115	Q96NB1	CEP20	Centrosomal protein 20	1	0.000116162	6.24987e-05	1.35608e-05	8.63651e-05	0.000116212	0.000245989	2.82439e-06	2.85069e-06	0.000217272	1.39967e-05	1.27492e-05	4.13076e-06	NA	NA	1.74666e-05	2.32531e-05	1.38104e-05	1.79375e-06	2.69103e-05	8.47538e-06	7.42806e-05	1.36784e-08	1.6876e-05	NA	1.12862e-05	2.12943e-05	6.9567e-05	8.63542e-06	6.96467e-05	4.33587e-05	0	9.1969e-05	0.000115756	0	6.20371e-05	0.000103583	0	2.03599e-05	4.09169e-06	2	1.27475e-05	1.06451e-05	0	3.03901e-05	3.89342e-05	1	2.76957e-05	2.84414e-05	0
1116	Q96PD5	PGLYRP2	N-acetylmuramoyl-L-alanine amidase	14	0.000309606	3.40478e-05	2.74956e-05	7.97095e-05	0.000172854	0.000121882	4.27836e-05	6.59066e-05	0.000184099	0.000244845	0.000150785	0.000262257	0.000344249	0.00028053	0.000201563	0.000218316	0.000399421	0.000822328	0.000194904	0.000204858	0.000203369	0.000229701	7.56301e-05	0.000228694	0.000164811	0.000291868	6.35986e-05	0.000131888	0.000112715	0.0001333	0	0.000100857	5.83657e-05	0	0.000210497	5.20297e-05	0	0.000261164	6.49779e-05	0	0.000405378	0.00029348	0	0.000184349	7.34957e-05	0	0.000163042	9.56708e-05	0
1117	Q96PY6	NEK1	Serine/threonine-protein kinase Nek1	1	8.06065e-05	5.34852e-05	2.10437e-05	1.93213e-05	6.76339e-05	2.82763e-05	2.25988e-05	2.91932e-06	3.3289e-05	6.32325e-05	2.1237e-05	1.27149e-05	1.52559e-05	0.000123803	7.27143e-05	1.10288e-05	1.47303e-05	4.08953e-05	6.24245e-05	3.59024e-06	1.02015e-08	3.44933e-05	3.91045e-06	NA	NA	NA	NA	NA	4.36142e-05	2.92429e-05	0	3.03571e-05	2.71226e-05	0	3.26184e-05	2.20859e-05	0	5.57005e-05	5.34127e-05	0	3.04101e-05	2.64577e-05	0	1.28047e-05	1.88839e-05	1	NA	NA	4
1118	Q96Q89	KIF20B	Kinesin-like protein KIF20B	1	NA	NA	NA	NA	3.35831e-06	NA	3.5626e-08	NA	NA	NA	NA	NA	NA	2.43293e-05	NA	NA	NA	9.37644e-08	1.303e-05	NA	NA	3.39808e-05	5.39119e-05	2.023e-05	5.78583e-06	NA	NA	4.4011e-06	NA	NA	4	1.69697e-06	2.34949e-06	2	NA	NA	4	2.43293e-05	NA	3	6.56189e-06	9.14731e-06	2	3.60409e-05	1.69352e-05	1	5.09346e-06	9.79157e-07	2
1119	Q96QH2	PRAM1	PML-RARA-regulated adapter molecule 1	16	1.5466e-05	NA	NA	NA	2.54712e-05	NA	NA	NA	7.65238e-06	NA	NA	NA	7.0144e-06	NA	NA	NA	9.17258e-05	NA	9.44813e-06	NA	5.15623e-05	NA	1.35616e-05	NA	0.000101875	NA	2.85132e-06	NA	1.5466e-05	NA	3	2.54712e-05	NA	3	7.65238e-06	NA	3	7.0144e-06	NA	3	5.05869e-05	5.81791e-05	2	3.25619e-05	2.68706e-05	2	5.23633e-05	7.00205e-05	2
1120	Q96QR1	SCGB3A1	Secretoglobin family 3A member 1	1	1.54051e-05	NA	NA	2.99862e-05	6.58906e-06	NA	NA	1.18035e-05	NA	NA	NA	1.24428e-05	1.91617e-05	NA	NA	1.12322e-05	5.56846e-06	NA	NA	1.60087e-05	6.61688e-06	NA	NA	1.02498e-05	NA	NA	NA	NA	2.26956e-05	1.03104e-05	2	9.1963e-06	3.6872e-06	2	1.24428e-05	NA	3	1.5197e-05	5.60699e-06	2	1.07886e-05	7.38234e-06	2	8.43332e-06	2.56883e-06	2	NA	NA	4
1121	Q96RL7	VPS13A	Vacuolar protein sorting-associated protein 13A	1	NA	NA	NA	NA	NA	NA	8.78917e-07	NA	1.88458e-05	8.97647e-06	6.40147e-06	NA	8.5273e-07	1.06439e-06	3.27815e-06	NA	4.82742e-06	2.79861e-06	NA	NA	NA	NA	NA	NA	NA	NA	NA	NA	NA	NA	4	8.78917e-07	NA	3	1.14079e-05	6.56882e-06	1	1.73175e-06	1.34339e-06	1	3.81302e-06	1.43459e-06	2	NA	NA	4	NA	NA	4
1122	Q99417	MYCBP	c-Myc-binding protein	2	NA	NA	NA	NA	NA	NA	NA	NA	NA	NA	NA	NA	NA	NA	NA	NA	NA	NA	NA	NA	NA	NA	NA	NA	2.23695e-05	1.77663e-06	NA	NA	NA	NA	4	NA	NA	4	NA	NA	4	NA	NA	4	NA	NA	4	NA	NA	4	1.20731e-05	1.45614e-05	2
1123	Q99439	CNN2	Calponin-2	8	6.62123e-06	2.87591e-05	1.32543e-05	1.67982e-06	1.07528e-05	7.05119e-05	2.08976e-05	NA	0.000187501	0.000179062	9.57369e-05	2.04063e-05	0.000290798	0.000113678	0.000129679	1.34035e-05	0.000650261	0.00014534	0.000236025	3.52811e-05	0.000241165	9.08272e-05	0.000136493	2.59946e-05	9.88945e-05	0.000130463	0.000105694	2.92729e-06	1.25786e-05	1.17833e-05	0	3.40541e-05	3.19782e-05	1	0.000120676	7.86351e-05	0	0.00013689	0.000114786	0	0.000266727	0.000268541	0	0.00012362	9.05328e-05	0	8.44947e-05	5.6045e-05	0
1124	Q99459	CDC5L	Cell division cycle 5-like protein	1	3.59505e-05	3.33235e-05	3.96872e-05	7.8866e-05	2.70028e-05	7.79974e-05	7.52721e-05	8.91999e-05	0.000147372	0.000374322	0.000268056	0.000221448	0.00010773	0.000603939	0.000224201	0.000192765	7.20718e-05	0.000945321	0.000162032	0.000125259	1.21971e-05	9.92075e-05	7.01183e-05	0.000110468	5.54985e-05	0.000177787	0.000158423	0.00010314	4.69568e-05	2.14325e-05	0	6.7368e-05	2.75768e-05	0	0.0002528	9.5041e-05	0	0.000282159	0.000220089	0	0.000326171	0.000414415	0	7.29977e-05	4.39545e-05	0	0.000123712	5.53933e-05	0
1125	Q99497	PARK7	Parkinson disease protein 7	4	NA	NA	7.55923e-06	NA	NA	NA	2.64355e-05	NA	3.60186e-05	4.60121e-05	5.93158e-05	4.76307e-05	2.69493e-05	1.07457e-05	4.67116e-05	4.7562e-05	1.20986e-05	2.59067e-05	4.37593e-05	2.37545e-05	NA	NA	3.11563e-05	NA	2.19994e-05	6.80296e-05	5.5447e-05	NA	7.55923e-06	NA	3	2.64355e-05	NA	3	4.72443e-05	9.54647e-06	0	3.29921e-05	1.7625e-05	0	2.63798e-05	1.30782e-05	0	3.11563e-05	NA	3	4.8492e-05	2.37902e-05	1
1126	Q99536	VAT1	Synaptic vesicle membrane protein VAT-1 homolog	3	7.43824e-06	NA	3.28634e-05	NA	NA	NA	NA	4.3885e-09	3.05238e-05	NA	1.71568e-05	NA	1.16524e-05	NA	3.32834e-06	NA	9.99795e-06	2.72048e-06	9.45656e-06	1.02559e-06	8.42786e-08	4.08532e-07	3.39986e-05	NA	4.5156e-06	NA	0.000461858	NA	2.01508e-05	1.79783e-05	2	4.3885e-09	NA	3	2.38403e-05	9.4519e-06	2	7.49035e-06	5.88597e-06	2	5.80015e-06	4.59245e-06	0	1.14971e-05	1.94875e-05	1	0.000233187	0.00032339	2
1127	Q99569	PKP4	Plakophilin-4	1	1.32915e-05	NA	5.10073e-06	2.53366e-05	NA	NA	NA	NA	1.11783e-05	6.39453e-06	NA	NA	1.06627e-05	NA	NA	NA	3.19447e-05	1.72368e-05	NA	NA	0.000213971	6.18552e-05	1.3748e-05	6.14483e-05	0.000189568	0.000105074	2.46618e-05	3.83931e-05	1.45763e-05	1.0179e-05	1	NA	NA	4	8.78644e-06	3.38267e-06	2	1.06627e-05	NA	3	2.45908e-05	1.04001e-05	2	8.77556e-05	8.71212e-05	0	8.94241e-05	7.54364e-05	0
1128	Q99623	PHB2	Prohibitin-2	1	NA	NA	NA	NA	NA	NA	NA	NA	1.18711e-05	NA	2.7182e-06	NA	5.93236e-06	NA	NA	NA	5.82916e-06	NA	NA	NA	NA	NA	NA	NA	NA	NA	NA	NA	NA	NA	4	NA	NA	4	7.29466e-06	6.47208e-06	2	5.93236e-06	NA	3	5.82916e-06	NA	3	NA	NA	4	NA	NA	4
1129	Q99719	SEPTIN5	Septin-5	1	NA	NA	NA	NA	NA	NA	1.19614e-06	NA	NA	NA	1.12014e-05	NA	2.67442e-06	5.2789e-06	4.57491e-06	NA	1.39083e-05	1.06613e-05	NA	NA	NA	NA	2.32797e-05	NA	NA	NA	NA	NA	NA	NA	4	1.19614e-06	NA	3	1.12014e-05	NA	3	4.17608e-06	1.34727e-06	1	1.22848e-05	2.29598e-06	2	2.32797e-05	NA	3	NA	NA	4
1130	Q99729	HNRNPAB	Heterogeneous nuclear ribonucleoprotein A/B	2	NA	NA	NA	NA	NA	NA	NA	NA	NA	NA	NA	NA	NA	2.16675e-06	NA	NA	5.13208e-06	NA	NA	NA	NA	NA	NA	NA	3.09611e-05	NA	NA	NA	NA	NA	4	NA	NA	4	NA	NA	4	2.16675e-06	NA	3	5.13208e-06	NA	3	NA	NA	4	3.09611e-05	NA	3
1131	Q99832	CCT7	T-complex protein 1 subunit eta	2	1.23574e-05	1.21675e-05	1.34155e-05	NA	7.99181e-06	8.9965e-05	2.07542e-05	NA	5.38004e-05	6.14425e-05	4.64095e-05	NA	2.2635e-05	2.949e-05	3.71268e-05	6.31025e-06	3.80452e-05	5.4994e-05	3.27829e-05	5.24938e-06	NA	3.02224e-05	3.62388e-05	NA	1.70388e-05	5.34814e-05	6.4054e-05	NA	1.26468e-05	6.72454e-07	1	3.95703e-05	4.41071e-05	1	5.38841e-05	7.51684e-06	1	2.38905e-05	1.31301e-05	0	3.27679e-05	2.06488e-05	0	3.32306e-05	4.2543e-06	2	4.48581e-05	2.46654e-05	1
1132	Q99941	ATF6B	Cyclic AMP-dependent transcription factor ATF-6 beta	1	NA	NA	NA	NA	NA	NA	NA	NA	NA	NA	NA	NA	NA	NA	NA	NA	NA	NA	NA	NA	NA	NA	NA	2.37937e-05	3.54083e-05	5.43581e-05	NA	1.05571e-05	NA	NA	4	NA	NA	4	NA	NA	4	NA	NA	4	NA	NA	4	2.37937e-05	NA	3	3.34411e-05	2.19667e-05	1
1133	Q99969	RARRES2	Retinoic acid receptor responder protein 2	9	5.86998e-05	2.76486e-05	1.57816e-05	9.27249e-05	2.39186e-05	3.26708e-08	2.69211e-05	5.1809e-05	NA	2.31139e-08	NA	9.28478e-07	3.94765e-07	NA	2.51376e-06	1.73772e-06	1.05099e-05	1.41955e-06	2.94204e-07	4.39111e-05	0.000257272	0.000152886	8.05681e-05	0.000467613	0.000395567	0.00022517	4.19718e-05	0.000376706	4.87137e-05	3.4472e-05	0	2.56703e-05	2.11751e-05	0	4.75796e-07	6.40189e-07	2	1.54875e-06	1.07206e-06	1	1.40337e-05	2.04366e-05	0	0.000239585	0.000168436	0	0.000259854	0.000164061	0
1134	Q99972	MYOC	Myocilin	1	NA	NA	NA	NA	NA	NA	NA	NA	9.16181e-07	NA	2.80199e-06	1.7725e-06	8.29282e-06	NA	NA	2.41313e-06	NA	NA	4.74133e-06	NA	NA	NA	NA	NA	NA	NA	NA	NA	NA	NA	4	NA	NA	4	1.83022e-06	9.44229e-07	1	5.35297e-06	4.15757e-06	2	4.74133e-06	NA	3	NA	NA	4	NA	NA	4
1135	Q99988	GDF15	Growth/differentiation factor 15	2	5.09628e-06	NA	NA	1.45595e-05	NA	NA	NA	5.94483e-06	NA	NA	NA	NA	NA	NA	NA	NA	4.27661e-05	1.66416e-05	3.21537e-05	2.16711e-05	NA	NA	NA	2.40202e-05	6.20657e-05	2.01315e-05	4.99086e-05	1.27239e-05	9.82788e-06	6.6915e-06	2	5.94483e-06	NA	3	NA	NA	4	NA	NA	4	2.83081e-05	1.16043e-05	0	2.40202e-05	NA	3	3.62074e-05	2.35675e-05	0
1136	Q9BPX5	ARPC5L	Actin-related protein 2/3 complex subunit 5-like protein	1	4.92e-06	NA	3.54571e-06	NA	NA	NA	1.47868e-06	NA	NA	NA	1.34639e-05	2.97526e-06	1.92859e-05	8.95643e-06	1.51373e-05	NA	2.24048e-05	NA	NA	7.49065e-06	NA	NA	NA	4.15913e-06	NA	NA	NA	NA	4.23285e-06	9.71764e-07	2	1.47868e-06	NA	3	8.21957e-06	7.41659e-06	2	1.44599e-05	5.19795e-06	1	1.49477e-05	1.05459e-05	2	4.15913e-06	NA	3	NA	NA	4
1137	Q9BRZ2	TRIM56	E3 ubiquitin-protein ligase TRIM56	1	NA	NA	NA	NA	NA	NA	NA	NA	NA	NA	NA	NA	NA	3.29326e-05	NA	NA	NA	NA	NA	NA	1.4961e-05	NA	NA	NA	NA	NA	NA	NA	NA	NA	4	NA	NA	4	NA	NA	4	3.29326e-05	NA	3	NA	NA	4	1.4961e-05	NA	3	NA	NA	4
1138	Q9BSJ8	ESYT1	Extended synaptotagmin-1	2	NA	1.85287e-10	NA	NA	NA	2.60905e-10	3.646e-08	1.88974e-10	1.14862e-07	3.22202e-10	8.41185e-08	2.7891e-10	1.003e-07	8.97156e-08	3.99261e-08	NA	6.80803e-08	1.70797e-07	4.47517e-10	NA	NA	3.32816e-10	NA	NA	NA	NA	NA	NA	1.85287e-10	NA	3	1.23033e-08	2.09203e-08	1	4.98954e-08	5.86265e-08	0	7.66473e-08	3.22388e-08	1	7.9775e-08	8.57748e-08	1	3.32816e-10	NA	3	NA	NA	4
1139	Q9BU40	CHRDL1	Chordin-like protein 1	3	NA	NA	NA	NA	NA	NA	NA	NA	NA	NA	NA	NA	NA	NA	NA	NA	NA	NA	NA	2.29712e-06	2.21814e-07	NA	2.96848e-06	3.87455e-05	1.08219e-05	1.22735e-05	NA	3.94322e-05	NA	NA	4	NA	NA	4	NA	NA	4	NA	NA	4	2.29712e-06	NA	3	1.39786e-05	2.14927e-05	1	2.08425e-05	1.61155e-05	1
1140	Q9BUD6	SPON2	Spondin-2	1	NA	NA	NA	NA	NA	NA	NA	NA	NA	NA	NA	NA	3.50985e-06	NA	1.317e-06	5.76723e-06	2.13765e-05	2.48261e-05	2.18809e-06	8.13185e-06	NA	9.90069e-06	NA	4.97943e-06	NA	NA	NA	NA	NA	NA	4	NA	NA	4	NA	NA	4	3.53136e-06	2.2252e-06	1	1.41306e-05	1.07317e-05	0	7.44006e-06	3.47985e-06	2	NA	NA	4
1141	Q9BUL8	PDCD10	Programmed cell death protein 10	5	NA	NA	NA	NA	NA	NA	1.3633e-05	2.14168e-06	2.69394e-05	1.72445e-05	1.26305e-05	3.20957e-06	1.83718e-05	6.24707e-06	1.33411e-05	1.19607e-06	1.50416e-05	3.91499e-06	1.27615e-05	2.56458e-06	7.53572e-06	NA	1.10825e-05	NA	9.4366e-05	2.94285e-05	5.74654e-05	2.05381e-06	NA	NA	4	7.88733e-06	8.12558e-06	2	1.5006e-05	9.86941e-06	0	9.78902e-06	7.58652e-06	0	8.57066e-06	6.24991e-06	0	9.30909e-06	2.50792e-06	2	4.58284e-05	3.9482e-05	0
1142	Q9BUN1	MENT	Protein MENT	1	1.67402e-05	2.39202e-05	1.09961e-05	8.30129e-05	2.67033e-06	NA	4.81451e-06	2.50048e-05	NA	NA	NA	1.12859e-05	1.07173e-05	NA	NA	4.51511e-05	4.04639e-06	7.59094e-06	NA	6.80789e-06	1.32247e-05	0.000182679	1.55037e-05	NA	3.74706e-05	0.00013137	2.24985e-05	1.01296e-05	3.36673e-05	3.33192e-05	0	1.08299e-05	1.23225e-05	1	1.12859e-05	NA	3	2.79342e-05	2.43483e-05	2	6.1484e-06	1.86203e-06	1	7.04692e-05	9.71834e-05	1	5.03671e-05	5.51465e-05	0
1143	Q9BUP3	HTATIP2	Oxidoreductase HTATIP2	5	NA	NA	NA	3.61547e-06	NA	NA	NA	NA	4.1231e-06	9.75389e-06	6.9367e-06	3.48218e-06	1.23579e-05	1.18332e-05	1.75058e-05	7.05144e-06	2.53915e-05	1.59856e-05	2.96905e-05	6.7647e-06	1.35576e-05	NA	2.31836e-05	7.17885e-06	2.03503e-05	3.91668e-06	1.10833e-05	9.51541e-07	3.61547e-06	NA	3	NA	NA	4	6.07397e-06	2.87573e-06	0	1.21871e-05	4.27465e-06	0	1.94581e-05	1.02158e-05	0	1.464e-05	8.05709e-06	1	9.07544e-06	8.63643e-06	0
1144	Q9BVJ7	DUSP23	Dual specificity protein phosphatase 23	1	5.07861e-06	NA	NA	NA	NA	NA	NA	NA	NA	NA	NA	NA	2.10081e-05	NA	8.95571e-06	NA	3.69643e-05	NA	NA	NA	NA	NA	2.49141e-06	NA	1.3963e-05	NA	5.3421e-06	NA	5.07861e-06	NA	3	NA	NA	4	NA	NA	4	1.49819e-05	8.52235e-06	2	3.69643e-05	NA	3	2.49141e-06	NA	3	9.65255e-06	6.0959e-06	2
1145	Q9BVK6	TMED9	Transmembrane emp24 domain-containing protein 9	1	NA	NA	NA	NA	NA	NA	9.89599e-07	NA	8.61249e-06	5.24495e-06	2.04215e-06	NA	5.37442e-06	1.0499e-06	2.40199e-06	NA	6.59461e-06	NA	NA	NA	NA	NA	NA	NA	2.68443e-06	4.92563e-06	6.01669e-06	NA	NA	NA	4	9.89599e-07	NA	3	5.29986e-06	3.28551e-06	1	2.9421e-06	2.21227e-06	1	6.59461e-06	NA	3	NA	NA	4	4.54225e-06	1.69889e-06	1
1146	Q9BWP8	COLEC11	Collectin-11	5	6.52522e-05	5.48396e-05	5.45351e-05	0.000140927	1.30422e-05	6.01915e-05	7.56771e-05	0.000129835	0.000530388	0.000377568	0.000308127	0.000537866	0.000171344	0.000397195	0.000193692	0.000207147	0.00020946	0.000232166	3.6834e-05	0.000149458	6.93986e-05	0.000350411	0.000209151	0.000505324	0.000173212	0.000306655	0.000263767	0.000136962	7.88885e-05	4.1658e-05	0	6.96864e-05	4.81402e-05	0	0.000438488	0.000114057	0	0.000242344	0.000104284	0	0.00015698	8.73665e-05	0	0.000283571	0.000187127	0	0.000220149	7.85474e-05	0
1147	Q9BX67	JAM3	Junctional adhesion molecule C	2	5.72485e-06	1.35471e-05	3.80601e-06	NA	6.86297e-06	3.77871e-08	1.53704e-05	NA	1.10049e-05	2.29168e-05	1.45725e-05	3.59437e-06	8.74684e-06	1.7359e-05	1.41674e-05	1.00174e-06	1.48737e-05	8.10638e-06	1.11545e-05	NA	2.91908e-07	NA	3.25858e-05	NA	1.19239e-05	NA	5.83179e-06	7.76873e-07	7.69266e-06	5.16009e-06	1	7.4237e-06	7.68165e-06	1	1.30221e-05	8.02622e-06	0	1.03187e-05	7.1567e-06	0	1.13782e-05	3.38922e-06	1	1.64388e-05	2.28352e-05	2	6.17753e-06	5.58156e-06	1
1148	Q9BX93	PLA2G12B	Group XIIB secretory phospholipase A2-like protein	1	NA	NA	NA	7.1342e-09	NA	NA	NA	NA	NA	NA	NA	NA	NA	NA	NA	NA	NA	NA	NA	NA	NA	NA	NA	NA	NA	NA	NA	NA	7.1342e-09	NA	3	NA	NA	4	NA	NA	4	NA	NA	4	NA	NA	4	NA	NA	4	NA	NA	4
1149	Q9BXJ4	C1QTNF3	Complement C1q tumor necrosis factor-related protein 3	3	NA	NA	NA	NA	NA	NA	NA	NA	NA	NA	NA	NA	NA	NA	NA	1.28406e-06	NA	NA	NA	NA	8.82161e-06	0.00017003	4.44487e-05	0.00020601	0.000176638	0.000236224	7.59746e-05	0.00016921	NA	NA	4	NA	NA	4	NA	NA	4	1.28406e-06	NA	3	NA	NA	4	0.000107328	9.54411e-05	0	0.000164511	6.62081e-05	0
1150	Q9BXN1	ASPN	Asporin	2	NA	NA	NA	NA	NA	NA	NA	NA	1.18835e-08	NA	NA	2.32023e-06	5.28749e-06	NA	2.2379e-06	6.80167e-06	8.7985e-06	1.08563e-05	5.37745e-06	6.93748e-06	NA	1.66692e-05	2.24253e-06	4.54411e-06	3.35021e-06	NA	NA	2.73427e-06	NA	NA	4	NA	NA	4	1.16606e-06	1.63225e-06	2	4.77569e-06	2.32453e-06	1	7.99244e-06	2.36661e-06	0	7.81862e-06	7.75076e-06	1	3.04224e-06	4.35533e-07	2
1151	Q9BXR6	CFHR5	Complement factor H-related protein 5	18	8.98367e-06	NA	NA	5.45066e-06	5.51894e-06	NA	1.37629e-06	1.29781e-05	2.96242e-06	1.59702e-05	5.10431e-06	1.86281e-05	3.36943e-05	6.55734e-05	2.25196e-05	4.16331e-05	0.000150754	0.000573987	4.31299e-05	9.78359e-05	0.000218697	0.00107028	4.9237e-05	0.000661731	0.000147606	0.000273585	2.80339e-05	0.000210149	7.21717e-06	2.49821e-06	2	6.62444e-06	5.87937e-06	1	1.06663e-05	7.78476e-06	0	4.08551e-05	1.82489e-05	0	0.000216427	0.000242389	0	0.000499987	0.0004596	0	0.000164843	0.000104708	0
1152	Q9BXU2	TEX13B	Testis-expressed protein 13B	1	8.20392e-05	4.85293e-05	7.91987e-05	NA	0.000273116	9.33902e-05	7.34799e-05	NA	0.000134666	6.517e-05	0.000101296	NA	9.21757e-05	4.58132e-05	0.000109261	4.9282e-05	0.000161796	9.71936e-05	5.93552e-05	NA	4.52409e-05	NA	5.0459e-05	NA	0.000134339	5.75177e-05	NA	0.000223564	6.99224e-05	1.85813e-05	1	0.000146662	0.000109964	1	0.000100377	3.47572e-05	1	7.41331e-05	3.15126e-05	0	0.000106115	5.17999e-05	1	4.78499e-05	3.68975e-06	2	0.000138473	8.31002e-05	1
1153	Q9BY76	ANGPTL4	Angiopoietin-related protein 4	4	NA	NA	NA	NA	NA	NA	NA	NA	NA	2.78278e-07	NA	1.12075e-06	NA	NA	NA	8.56269e-06	5.90308e-06	2.11361e-05	6.68972e-06	5.64195e-05	3.27534e-06	1.36195e-05	1.38541e-05	3.08319e-05	7.6687e-06	2.40716e-05	5.01093e-06	2.16738e-05	NA	NA	4	NA	NA	4	6.99512e-07	5.95715e-07	2	8.56269e-06	NA	3	2.25371e-05	2.36489e-05	0	1.53952e-05	1.14122e-05	0	1.46063e-05	9.65648e-06	0
1154	Q9BYZ8	REG4	Regenerating islet-derived protein 4	1	NA	NA	NA	NA	NA	NA	NA	NA	NA	NA	NA	NA	NA	NA	NA	NA	NA	NA	NA	NA	NA	NA	NA	2.28617e-06	NA	NA	NA	1.42837e-05	NA	NA	4	NA	NA	4	NA	NA	4	NA	NA	4	NA	NA	4	2.28617e-06	NA	3	1.42837e-05	NA	3
1155	Q9C0D0	PHACTR1	Phosphatase and actin regulator 1	1	NA	NA	NA	2.38365e-05	NA	NA	NA	NA	1.4555e-05	9.95354e-05	3.53367e-05	5.56188e-05	3.50214e-05	7.81337e-05	3.61706e-05	4.40878e-05	1.95291e-05	7.50877e-05	6.23752e-05	2.68122e-05	1.46652e-08	NA	NA	2.23462e-05	NA	NA	NA	NA	2.38365e-05	NA	3	NA	NA	4	5.12615e-05	3.62874e-05	0	4.83534e-05	2.02586e-05	0	4.5951e-05	2.6976e-05	0	1.11804e-05	1.57908e-05	2	NA	NA	4
1156	Q9C0F0	ASXL3	Putative Polycomb group protein ASXL3	1	NA	NA	NA	2.54105e-05	4.94538e-06	NA	NA	NA	NA	0.000127003	NA	1.54595e-05	5.11838e-05	0.000206118	0.000152362	0.000418065	NA	9.82413e-05	0.000174446	7.44362e-05	NA	NA	NA	7.3986e-05	4.69737e-05	NA	7.14017e-05	NA	2.54105e-05	NA	3	4.94538e-06	NA	3	7.12315e-05	7.88735e-05	2	0.000206932	0.000154718	0	0.000115708	5.22426e-05	1	7.3986e-05	NA	3	5.91877e-05	1.72732e-05	2
1157	Q9C0I3	CCSER1	Serine-rich coiled-coil domain-containing protein 1	1	6.07047e-05	4.11896e-05	3.00108e-05	0.000207299	7.78555e-05	3.47978e-05	NA	7.20308e-09	0.000169239	0.000125209	0.000124188	1.10748e-05	6.01638e-05	0.000190382	0.000115342	0.000408166	0.000144002	0.00010078	0.00037236	6.55045e-05	2.27077e-05	0.000287351	6.91097e-05	NA	5.24831e-05	0.000211241	0.000164607	2.69857e-05	8.48011e-05	8.26446e-05	0	3.75535e-05	3.89973e-05	1	0.000107428	6.75811e-05	0	0.000193513	0.000152729	0	0.000170662	0.000138244	0	0.000126389	0.000141314	1	0.000113829	8.82658e-05	0
1158	Q9GZP0	PDGFD	Platelet-derived growth factor D	1	1.83946e-05	NA	1.00718e-05	1.36769e-05	1.22854e-05	NA	7.62363e-06	2.53085e-05	NA	NA	NA	NA	NA	NA	NA	NA	NA	NA	3.79379e-06	9.67529e-06	NA	NA	1.93766e-05	2.38418e-05	1.04297e-05	NA	1.30482e-05	9.65564e-06	1.40478e-05	4.1738e-06	1	1.50725e-05	9.16595e-06	1	NA	NA	4	NA	NA	4	6.73454e-06	4.15884e-06	2	2.16092e-05	3.15742e-06	2	1.10445e-05	1.7779e-06	1
1159	Q9H0B8	CRISPLD2	Cysteine-rich secretory protein LCCL domain-containing 2	4	NA	NA	5.61794e-05	NA	1.82299e-05	NA	6.90707e-05	NA	NA	NA	NA	NA	NA	NA	NA	NA	1.63609e-06	NA	7.32969e-06	NA	9.47761e-06	NA	4.99986e-05	3.57568e-05	7.34206e-06	NA	3.29352e-05	7.23156e-06	5.61794e-05	NA	3	4.36503e-05	3.59499e-05	2	NA	NA	4	NA	NA	4	4.48289e-06	4.02598e-06	2	3.17443e-05	2.05563e-05	1	1.58363e-05	1.48082e-05	1
1160	Q9H257	CARD9	Caspase recruitment domain-containing protein 9	1	NA	NA	NA	NA	NA	NA	NA	2.48615e-06	NA	NA	NA	4.31353e-07	NA	NA	NA	NA	NA	NA	NA	NA	NA	NA	NA	NA	NA	NA	NA	NA	NA	NA	4	2.48615e-06	NA	3	4.31353e-07	NA	3	NA	NA	4	NA	NA	4	NA	NA	4	NA	NA	4
1161	Q9H299	SH3BGRL3	SH3 domain-binding glutamic acid-rich-like protein 3	1	NA	NA	4.99089e-06	NA	NA	NA	1.01459e-05	3.0955e-06	2.22469e-07	NA	1.88501e-05	NA	3.61276e-06	5.5898e-06	1.08147e-05	NA	6.79207e-06	3.28717e-06	NA	NA	NA	NA	3.07848e-06	NA	1.4573e-05	NA	2.86977e-05	NA	4.99089e-06	NA	3	6.62072e-06	4.98542e-06	2	9.5363e-06	1.31717e-05	2	6.67242e-06	3.72102e-06	1	5.03962e-06	2.47834e-06	2	3.07848e-06	NA	3	2.16354e-05	9.98769e-06	2
1162	Q9H2G2	SLK	STE20-like serine/threonine-protein kinase	3	NA	NA	NA	NA	NA	NA	NA	NA	8.80719e-07	NA	NA	NA	1.13747e-05	NA	3.95016e-06	NA	4.07205e-06	NA	NA	NA	NA	NA	NA	NA	2.66843e-06	3.52911e-07	1.89046e-05	NA	NA	NA	4	NA	NA	4	8.80719e-07	NA	3	7.66242e-06	5.24994e-06	2	4.07205e-06	NA	3	NA	NA	4	7.30864e-06	1.01089e-05	1
1163	Q9H2K8	TAOK3	Serine/threonine-protein kinase TAO3	5	3.08301e-08	NA	NA	NA	NA	NA	NA	NA	NA	NA	NA	NA	NA	NA	NA	NA	NA	NA	NA	NA	7.27615e-11	NA	NA	NA	3.36774e-08	NA	NA	NA	3.08301e-08	NA	3	NA	NA	4	NA	NA	4	NA	NA	4	NA	NA	4	7.27615e-11	NA	3	3.36774e-08	NA	3
1164	Q9H2X3;Q9NNX6	CLEC4M;CD209	C-type lectin domain family 4 member M;CD209 antigen	1	1.86e-06	1.49791e-06	NA	1.73086e-06	NA	4.73517e-06	NA	NA	7.89304e-06	1.74583e-05	NA	3.21311e-06	6.53483e-06	6.69198e-06	1.44293e-06	2.85588e-06	1.23459e-06	NA	NA	NA	NA	8.91041e-09	NA	NA	NA	5.39868e-06	NA	NA	1.69625e-06	1.83507e-07	1	4.73517e-06	NA	3	9.52147e-06	7.26085e-06	1	4.38141e-06	2.64183e-06	0	1.23459e-06	NA	3	8.91041e-09	NA	3	5.39868e-06	NA	3
1165	Q9H3N1	TMX1	Thioredoxin-related transmembrane protein 1	3	NA	3.30903e-06	2.52123e-06	NA	1.5529e-06	NA	5.79958e-06	NA	4.29738e-05	1.81144e-05	1.72562e-05	NA	4.41315e-06	3.95858e-06	9.48408e-06	1.02475e-06	2.12172e-05	8.24629e-06	7.48614e-06	NA	1.15082e-05	5.88467e-06	1.57774e-05	NA	4.60968e-06	3.8405e-06	1.05194e-05	NA	2.91513e-06	5.57059e-07	2	3.67624e-06	3.00286e-06	2	2.61148e-05	1.46066e-05	1	4.72014e-06	3.51308e-06	0	1.23165e-05	7.71754e-06	1	1.10567e-05	4.96176e-06	1	6.32321e-06	3.65435e-06	1
1166	Q9H444	CHMP4B	Charged multivesicular body protein 4b	4	2.89239e-06	NA	NA	NA	NA	1.69851e-08	3.22768e-06	NA	2.24231e-05	5.12172e-08	4.16455e-06	NA	1.91888e-05	NA	1.73802e-06	NA	1.24061e-05	NA	NA	NA	5.79488e-05	5.11938e-08	9.86598e-06	NA	0.000247228	NA	6.10138e-05	NA	2.89239e-06	NA	3	1.62233e-06	2.2703e-06	2	8.87962e-06	1.19079e-05	1	1.04634e-05	1.23395e-05	2	1.24061e-05	NA	3	2.2622e-05	3.0985e-05	1	0.000154121	0.000131673	2
1167	Q9H4B7	TUBB1	Tubulin beta-1 chain	16	8.67567e-05	6.28765e-05	0.00010665	2.65708e-05	0.000125884	0.000227264	0.00026156	1.34734e-05	0.000475591	0.000385658	0.000324897	4.48054e-05	0.000247967	0.000236716	0.000320449	2.39823e-05	0.000463195	0.000372655	0.000216664	1.68913e-05	0.00030371	0.000134163	0.000188392	1.30582e-05	0.000240101	0.000301206	0.000321862	1.21437e-05	7.07135e-05	3.44423e-05	0	0.000157045	0.000111711	0	0.000307738	0.000185898	0	0.000207278	0.000127707	0	0.000267351	0.00019557	0	0.000159831	0.000120717	0	0.000218828	0.000142095	0
1168	Q9H4G4	GLIPR2	Golgi-associated plant pathogenesis-related protein 1	3	1.93618e-05	3.57633e-06	7.82529e-06	2.57578e-06	1.0802e-05	NA	NA	NA	7.12508e-05	3.20578e-05	1.8855e-05	2.29555e-05	9.75903e-05	2.87833e-05	3.29217e-05	2.97656e-05	4.45712e-05	1.42037e-05	2.59097e-05	7.69161e-06	3.39858e-05	1.06768e-05	3.25846e-05	5.88496e-06	5.4736e-05	1.70732e-05	1.62749e-05	2.45885e-05	8.33479e-06	7.69552e-06	0	1.0802e-05	NA	3	3.62798e-05	2.3958e-05	0	4.72652e-05	3.35965e-05	0	2.3094e-05	1.61809e-05	0	2.0783e-05	1.45794e-05	0	2.81682e-05	1.81035e-05	0
1169	Q9H4M9	EHD1	EH domain-containing protein 1	12	4.72949e-05	1.91003e-05	1.99906e-05	8.03884e-06	4.68452e-06	3.99148e-05	2.02282e-05	NA	5.83391e-05	4.07477e-05	5.421e-05	6.11415e-06	0.000115866	2.77142e-05	5.06036e-05	7.8681e-06	0.000195479	5.01631e-05	5.88107e-05	4.6427e-06	0.000119685	1.60929e-05	4.90607e-05	9.79846e-06	8.01644e-05	2.01805e-05	3.69446e-05	4.71641e-06	2.36062e-05	1.6702e-05	0	2.16092e-05	1.76557e-05	1	3.98528e-05	2.37134e-05	0	5.0513e-05	4.69376e-05	0	7.72738e-05	8.23074e-05	0	4.86592e-05	5.03835e-05	0	3.55015e-05	3.25541e-05	0
1170	Q9H6T0	ESRP2	Epithelial splicing regulatory protein 2	1	8.51972e-06	1.37489e-05	4.77075e-05	8.03966e-06	1.42532e-05	0.000108039	0.000132878	1.02047e-05	0.000169121	0.000402783	0.000265363	0.000324186	0.000106633	9.4996e-05	0.000144737	9.24445e-05	3.40264e-05	5.13981e-05	8.03515e-05	3.33662e-05	1.32314e-05	1.34954e-05	6.14149e-05	NA	2.8631e-05	8.23736e-05	0.000177886	4.76477e-05	1.95039e-05	1.89793e-05	0	6.63437e-05	6.33254e-05	0	0.000290363	9.85002e-05	0	0.000109703	2.41591e-05	0	4.97856e-05	2.20214e-05	0	2.93806e-05	2.77428e-05	1	8.41346e-05	6.63435e-05	0
1171	Q9H6X2	ANTXR1	Anthrax toxin receptor 1	8	1.0824e-05	2.33511e-05	1.39722e-05	1.39936e-05	1.30681e-05	5.21905e-06	5.12218e-06	1.9628e-05	NA	NA	NA	NA	NA	4.15178e-06	1.54324e-06	1.09796e-06	NA	8.37811e-06	NA	1.85231e-06	NA	1.6285e-06	1.912e-06	4.44562e-06	3.10133e-06	4.19338e-06	NA	3.85935e-06	1.55352e-05	5.41918e-06	0	1.07593e-05	6.98702e-06	0	NA	NA	4	2.26433e-06	1.64967e-06	1	5.11521e-06	4.61444e-06	2	2.66204e-06	1.55112e-06	1	3.71802e-06	5.59579e-07	1
1172	Q9H8W4	PLEKHF2	Pleckstrin homology domain-containing family F member 2	2	NA	NA	NA	NA	NA	NA	2.7463e-06	NA	NA	NA	NA	NA	NA	NA	NA	NA	NA	NA	NA	NA	1.42413e-08	NA	NA	NA	3.22063e-06	NA	NA	NA	NA	NA	4	2.7463e-06	NA	3	NA	NA	4	NA	NA	4	NA	NA	4	1.42413e-08	NA	3	3.22063e-06	NA	3
1173	Q9H939	PSTPIP2	Proline-serine-threonine phosphatase-interacting protein 2	8	3.4964e-05	NA	1.56323e-05	NA	2.02862e-05	NA	1.91177e-05	2.60384e-06	6.79e-05	4.33187e-05	3.56776e-05	1.96594e-06	6.56391e-05	2.40119e-05	4.44824e-05	2.95648e-06	0.000110851	4.75569e-05	4.07268e-05	6.46524e-06	4.14829e-05	1.91286e-05	3.2132e-05	NA	5.44615e-05	3.31197e-05	3.0279e-05	NA	2.52982e-05	1.36696e-05	2	1.40026e-05	9.88888e-06	1	3.72155e-05	2.72255e-05	0	3.42725e-05	2.69201e-05	0	5.14e-05	4.35211e-05	0	3.09145e-05	1.12268e-05	1	3.92867e-05	1.32183e-05	1
1174	Q9H9A5	CNOT10	CCR4-NOT transcription complex subunit 10	1	NA	NA	NA	NA	NA	1.94854e-10	NA	NA	9.21351e-08	2.41804e-10	3.27488e-08	NA	2.67861e-08	NA	2.80929e-08	NA	2.08619e-08	3.1276e-08	5.56977e-08	NA	1.57683e-10	1.90292e-10	NA	NA	NA	NA	NA	NA	NA	NA	4	1.94854e-10	NA	3	4.17086e-08	4.65972e-08	1	2.74395e-08	9.2401e-10	2	3.59452e-08	1.78811e-08	1	1.73987e-10	2.30578e-11	2	NA	NA	4
1175	Q9H9P8	L2HGDH	L-2-hydroxyglutarate dehydrogenase, mitochondrial	1	NA	NA	NA	NA	NA	NA	NA	NA	NA	NA	NA	5.87284e-06	1.22045e-05	NA	NA	1.39029e-05	3.20404e-05	NA	NA	6.95888e-05	5.36555e-05	NA	NA	1.78039e-05	NA	NA	NA	NA	NA	NA	4	NA	NA	4	5.87284e-06	NA	3	1.30537e-05	1.20094e-06	2	5.08146e-05	2.65507e-05	2	3.57297e-05	2.5351e-05	2	NA	NA	4
1176	Q9HBI1	PARVB	Beta-parvin	7	1.91136e-05	5.10448e-05	4.88653e-05	7.74571e-06	2.2141e-05	0.000245978	9.25861e-05	8.18947e-06	0.000158694	0.000313675	0.000202191	2.32155e-05	5.8405e-05	0.000131971	0.000139776	9.5989e-06	0.000116043	0.000217744	0.000126285	1.1132e-05	2.25408e-05	0.000111908	0.000153432	1.2698e-05	6.66416e-05	0.000170848	0.000193988	1.39241e-05	3.16924e-05	2.16109e-05	0	9.22235e-05	0.000108955	0	0.000174444	0.000120102	0	8.49378e-05	6.21808e-05	0	0.000117801	8.45417e-05	0	7.51447e-05	6.86712e-05	0	0.00011135	8.53612e-05	0
1177	Q9HCB6	SPON1	Spondin-1	9	1.36432e-05	NA	NA	1.08821e-06	NA	NA	NA	NA	NA	NA	NA	8.20266e-06	9.54099e-07	8.30611e-06	NA	4.23469e-06	7.84133e-08	1.91503e-06	NA	4.79015e-06	1.70716e-08	4.22383e-06	7.07756e-06	3.11657e-05	4.73517e-05	2.46754e-05	1.32822e-05	2.77077e-05	7.36571e-06	8.87772e-06	2	NA	NA	4	8.20266e-06	NA	3	4.4983e-06	3.68309e-06	1	2.2612e-06	2.37487e-06	1	1.0621e-05	1.40001e-05	0	2.82543e-05	1.41655e-05	0
1178	Q9HCU4	CELSR2	Cadherin EGF LAG seven-pass G-type receptor 2	3	NA	NA	NA	NA	NA	NA	NA	NA	NA	NA	NA	NA	NA	NA	NA	NA	NA	NA	NA	NA	NA	2.11319e-05	9.54285e-06	1.88265e-05	3.8311e-05	6.23251e-05	1.8852e-05	3.62317e-05	NA	NA	4	NA	NA	4	NA	NA	4	NA	NA	4	NA	NA	4	1.65004e-05	6.13472e-06	1	3.89299e-05	1.7871e-05	0
1179	Q9HDC9	APMAP	Adipocyte plasma membrane-associated protein	13	3.83767e-05	1.29184e-05	1.91964e-05	8.03733e-05	1.93581e-05	0.000257822	1.8236e-05	5.97675e-05	0.000318927	0.000302156	0.000238501	0.000932311	0.00055475	0.000410261	0.000446907	0.0011123	0.000405594	0.000443863	0.000403162	0.00060018	0.000111032	0.000172082	4.66142e-05	0.000155677	5.79587e-05	0.000185737	0.000153029	4.74345e-05	3.77162e-05	3.04301e-05	0	8.87959e-05	0.000114328	0	0.000447974	0.000324745	0	0.000631054	0.000326638	0	0.0004632	9.32033e-05	0	0.000121351	5.61069e-05	0	0.00011104	6.88138e-05	0
1180	Q9NP58	ABCB6	ATP-binding cassette sub-family B member 6	1	NA	NA	NA	NA	NA	NA	1.65155e-05	NA	NA	NA	1.73683e-06	2.51587e-06	NA	NA	1.01934e-05	NA	0.000193191	4.18579e-06	NA	NA	NA	NA	NA	NA	NA	NA	NA	NA	NA	NA	4	1.65155e-05	NA	3	2.12635e-06	5.50869e-07	2	1.01934e-05	NA	3	9.86883e-05	0.000133647	2	NA	NA	4	NA	NA	4
1181	Q9NP78	ABCB9	ABC-type oligopeptide transporter ABCB9	1	3.58686e-05	NA	NA	1.25211e-05	NA	NA	2.81497e-06	NA	3.76491e-05	9.20687e-05	3.86948e-05	0.000186041	7.51169e-05	7.09078e-05	5.12085e-05	0.000159174	7.71899e-05	0.000112775	0.000115049	0.000285091	NA	NA	NA	5.45751e-05	2.22516e-06	NA	NA	NA	2.41949e-05	1.65092e-05	2	2.81497e-06	NA	3	8.86134e-05	6.97456e-05	0	8.91017e-05	4.78629e-05	0	0.000147526	9.33339e-05	0	5.45751e-05	NA	3	2.22516e-06	NA	3
1182	Q9NP79	VTA1	Vacuolar protein sorting-associated protein VTA1 homolog	3	2.16769e-05	NA	1.29247e-05	3.45871e-06	5.93927e-06	NA	7.84786e-06	NA	0.000238112	7.46159e-05	5.51023e-05	NA	0.000115378	1.58224e-05	2.15878e-05	NA	8.01192e-05	2.26237e-05	1.25238e-05	2.73527e-06	0.000127586	2.08773e-05	0.000109838	1.0866e-05	0.000247663	2.85484e-05	5.45149e-05	NA	1.26868e-05	9.11143e-06	1	6.89357e-06	1.34958e-06	2	0.00012261	0.000100502	1	5.09295e-05	5.58887e-05	1	2.95005e-05	3.47089e-05	0	6.72919e-05	5.99549e-05	0	0.000110242	0.000119716	1
1183	Q9NPH3	IL1RAP	Interleukin-1 receptor accessory protein	1	1.86047e-05	NA	NA	NA	5.50561e-06	NA	NA	NA	NA	NA	NA	NA	1.06463e-05	NA	4.11234e-06	NA	NA	NA	NA	NA	NA	NA	NA	NA	3.45106e-06	NA	NA	NA	1.86047e-05	NA	3	5.50561e-06	NA	3	NA	NA	4	7.3793e-06	4.62018e-06	2	NA	NA	4	NA	NA	4	3.45106e-06	NA	3
1184	Q9NQ75	CASS4	Cas scaffolding protein family member 4	2	NA	NA	NA	NA	NA	NA	1.89778e-06	NA	6.7065e-05	1.53329e-05	8.08599e-06	NA	1.02285e-05	5.02223e-06	4.60648e-06	NA	3.27925e-05	4.47587e-06	NA	NA	NA	NA	NA	NA	NA	6.87301e-06	2.21486e-06	NA	NA	NA	4	1.89778e-06	NA	3	3.01613e-05	3.21643e-05	1	6.61906e-06	3.13274e-06	1	1.86342e-05	2.00229e-05	2	NA	NA	4	4.54394e-06	3.29381e-06	2
1185	Q9NQ79	CRTAC1	Cartilage acidic protein 1	20	0.000909792	8.19275e-05	3.31986e-05	0.000247652	0.000176507	1.78951e-05	1.5441e-05	8.10852e-05	1.6983e-05	3.66926e-07	2.41028e-05	5.3074e-05	2.26982e-05	2.35813e-05	4.12523e-05	4.50153e-05	2.28624e-05	5.88005e-05	1.59451e-05	4.99765e-05	5.27233e-07	1.61202e-05	1.12718e-05	2.50062e-05	2.13135e-05	2.34495e-05	1.89361e-05	8.85439e-06	0.000318143	0.000404972	0	7.2732e-05	7.55609e-05	0	2.36317e-05	2.2004e-05	0	3.31368e-05	1.16509e-05	0	3.68961e-05	2.07106e-05	0	1.32313e-05	1.02017e-05	0	1.81384e-05	6.45803e-06	0
1186	Q9NR12	PDLIM7	PDZ and LIM domain protein 7	3	9.80441e-06	2.84755e-05	1.11158e-05	3.50061e-06	4.25596e-06	8.65432e-05	1.60863e-05	NA	0.000184117	0.000187943	6.89547e-05	9.01304e-06	4.62628e-05	7.35272e-05	4.58746e-05	8.08286e-06	0.000121297	9.23997e-05	3.03076e-05	5.54322e-06	NA	4.67141e-05	3.01883e-05	8.38874e-06	1.35427e-05	7.64484e-05	5.40756e-05	NA	1.32241e-05	1.06972e-05	0	3.56285e-05	4.44884e-05	1	0.000112507	8.83675e-05	0	4.34369e-05	2.68903e-05	0	6.23869e-05	5.36391e-05	0	2.84304e-05	1.92231e-05	1	4.80222e-05	3.18867e-05	1
1187	Q9NR31	SAR1A	GTP-binding protein SAR1a	3	3.1184e-05	5.25615e-09	1.83102e-05	5.06077e-06	1.57811e-05	6.43562e-09	3.19976e-05	NA	3.68894e-05	1.15691e-05	5.36171e-05	5.92781e-06	3.53172e-05	3.30611e-05	5.93608e-05	2.01182e-06	2.61061e-05	3.76207e-05	2.31464e-05	NA	NA	5.67533e-06	2.64422e-06	NA	7.71789e-06	1.92942e-05	2.85032e-05	NA	1.36401e-05	1.40132e-05	0	1.59284e-05	1.59961e-05	1	2.70008e-05	2.22742e-05	0	3.24377e-05	2.35178e-05	0	2.89577e-05	7.64693e-06	1	4.15978e-06	2.14332e-06	2	1.85051e-05	1.04151e-05	1
1188	Q9NRA1	PDGFC	Platelet-derived growth factor C	1	NA	NA	NA	NA	NA	NA	NA	NA	NA	NA	NA	NA	NA	NA	NA	NA	NA	NA	NA	5.17715e-06	NA	NA	NA	NA	1.45932e-05	NA	NA	9.26253e-06	NA	NA	4	NA	NA	4	NA	NA	4	NA	NA	4	5.17715e-06	NA	3	NA	NA	4	1.19279e-05	3.76937e-06	2
1189	Q9NRN5	OLFML3	Olfactomedin-like protein 3	4	NA	NA	NA	NA	NA	NA	NA	NA	NA	NA	NA	3.38935e-06	NA	NA	4.13798e-06	NA	NA	2.97991e-05	5.12207e-06	1.39853e-05	NA	5.75424e-05	1.51598e-05	6.38655e-05	1.76314e-05	3.63194e-05	3.05523e-05	2.81274e-05	NA	NA	4	NA	NA	4	3.38935e-06	NA	3	4.13798e-06	NA	3	1.63022e-05	1.25006e-05	1	4.55226e-05	2.64843e-05	1	2.81576e-05	7.81346e-06	0
1190	Q9NRW1	RAB6B	Ras-related protein Rab-6B	3	4.93725e-06	NA	6.63266e-06	NA	NA	NA	2.23918e-05	NA	6.22751e-05	5.06124e-08	4.66404e-05	NA	1.35061e-05	1.1814e-05	3.78139e-05	NA	3.01866e-05	2.87587e-05	3.9677e-05	NA	1.40135e-06	NA	1.27041e-05	NA	1.8242e-05	7.2593e-06	2.17345e-05	9.01239e-07	5.78495e-06	1.19883e-06	2	2.23918e-05	NA	3	3.6322e-05	3.23701e-05	1	2.10447e-05	1.45472e-05	1	3.28741e-05	5.93454e-06	1	7.05275e-06	7.99228e-06	2	1.20343e-05	9.65014e-06	0
1191	Q9NTJ5	SACM1L	Phosphatidylinositol-3-phosphatase SAC1	3	NA	NA	2.24126e-05	NA	1.97366e-05	NA	2.74756e-05	NA	6.79479e-05	2.11922e-05	5.26563e-05	NA	2.20552e-05	4.06288e-05	6.40756e-05	NA	5.38987e-05	5.43208e-05	6.23396e-05	NA	3.86146e-05	NA	4.60276e-05	NA	2.08199e-05	1.52986e-05	4.36456e-05	NA	2.24126e-05	NA	3	2.36061e-05	5.4723e-06	2	4.72655e-05	2.38395e-05	1	4.22532e-05	2.10573e-05	1	5.68531e-05	4.75619e-06	1	4.23211e-05	5.24179e-06	2	2.6588e-05	1.5028e-05	1
1192	Q9NTK5	OLA1	Obg-like ATPase 1	1	1.32839e-05	NA	NA	5.26157e-06	NA	NA	NA	NA	NA	1.66866e-08	6.37991e-06	4.72243e-06	6.91015e-06	7.97974e-06	1.31261e-05	5.51665e-06	2.39778e-05	1.9897e-06	4.18836e-06	1.12547e-05	NA	NA	2.80095e-05	1.26823e-05	1.99139e-05	4.02314e-06	4.62382e-06	7.85124e-06	9.27275e-06	5.67267e-06	2	NA	NA	4	3.70634e-06	3.30106e-06	1	8.38315e-06	3.31886e-06	0	1.03526e-05	9.90613e-06	0	2.03459e-05	1.0838e-05	2	9.10302e-06	7.40067e-06	0
1193	Q9NUV9	GIMAP4	GTPase IMAP family member 4	1	NA	NA	NA	NA	NA	NA	NA	NA	NA	NA	NA	NA	NA	NA	NA	NA	NA	NA	NA	NA	NA	NA	NA	NA	3.06212e-05	NA	NA	NA	NA	NA	4	NA	NA	4	NA	NA	4	NA	NA	4	NA	NA	4	NA	NA	4	3.06212e-05	NA	3
1194	Q9NX76	CMTM6	CKLF-like MARVEL transmembrane domain-containing protein 6	1	7.87513e-07	NA	1.86401e-06	NA	NA	NA	7.08172e-06	NA	5.50462e-05	2.24898e-05	1.12628e-05	3.36066e-06	3.55519e-05	1.6795e-05	1.06266e-05	NA	4.36264e-05	1.30181e-05	NA	NA	4.82893e-05	NA	NA	NA	1.34198e-05	2.26091e-05	1.72253e-05	NA	1.32576e-06	7.61195e-07	2	7.08172e-06	NA	3	2.30399e-05	2.27353e-05	0	2.09912e-05	1.29817e-05	1	2.83222e-05	2.16434e-05	2	4.82893e-05	NA	3	1.77514e-05	4.61721e-06	1
1195	Q9NY65	TUBA8	Tubulin alpha-8 chain	4	1.34763e-05	3.22687e-07	1.81415e-05	NA	1.61337e-05	4.76257e-05	3.65934e-05	6.4414e-09	0.000187155	8.22948e-05	8.1822e-05	1.09341e-05	3.39837e-05	2.81463e-05	4.45034e-05	NA	6.42223e-05	4.03105e-05	3.3983e-05	2.20826e-06	4.42582e-05	9.58204e-06	2.64742e-05	NA	3.11735e-05	3.88494e-05	3.36531e-05	NA	1.06468e-05	9.24024e-06	1	2.50898e-05	2.12099e-05	0	9.05516e-05	7.26076e-05	0	3.55445e-05	8.28952e-06	1	3.5181e-05	2.55496e-05	0	2.67715e-05	1.734e-05	1	3.45587e-05	3.91722e-06	1
1196	Q9NYL9	TMOD3	Tropomodulin-3	3	NA	1.2625e-08	2.46382e-06	NA	NA	1.1148e-05	5.98799e-06	NA	1.14198e-05	5.5938e-07	8.19036e-06	NA	1.24364e-05	6.08488e-06	1.09496e-05	NA	1.35359e-05	4.617e-06	NA	NA	1.60458e-08	NA	NA	NA	7.2573e-06	9.47609e-06	2.11615e-05	NA	1.23822e-06	1.73326e-06	2	8.56798e-06	3.64866e-06	2	6.72319e-06	5.57689e-06	1	9.82362e-06	3.32208e-06	1	9.07645e-06	6.30661e-06	2	1.60458e-08	NA	3	1.26316e-05	7.46995e-06	1
1197	Q9NZK5	ADA2	Adenosine deaminase 2	2	NA	NA	NA	NA	NA	NA	NA	NA	NA	NA	NA	NA	NA	NA	NA	NA	NA	NA	NA	2.54899e-06	NA	NA	NA	NA	NA	NA	NA	1.79576e-05	NA	NA	4	NA	NA	4	NA	NA	4	NA	NA	4	2.54899e-06	NA	3	NA	NA	4	1.79576e-05	NA	3
1198	Q9NZL9	MAT2B	Methionine adenosyltransferase 2 subunit beta	1	NA	NA	NA	NA	NA	NA	NA	NA	NA	NA	NA	NA	NA	NA	NA	NA	1.01988e-05	2.40742e-06	2.50167e-06	NA	NA	NA	NA	NA	2.61499e-06	NA	NA	NA	NA	NA	4	NA	NA	4	NA	NA	4	NA	NA	4	5.03595e-06	4.47138e-06	1	NA	NA	4	2.61499e-06	NA	3
1199	Q9NZN3	EHD3	EH domain-containing protein 3	13	1.89449e-05	2.04072e-05	2.69382e-05	NA	7.72229e-06	0.000101101	4.10624e-05	5.06066e-06	0.000141174	0.000150285	0.000111348	1.86403e-05	6.01192e-05	5.89427e-05	8.64593e-05	8.76072e-06	0.000123262	6.9731e-05	7.96285e-05	6.75393e-06	9.99545e-05	7.51667e-05	0.000103211	1.50043e-05	6.57672e-05	0.000117035	0.000139575	5.64105e-06	2.20968e-05	4.25611e-06	1	3.87366e-05	4.46866e-05	0	0.000105362	6.01583e-05	0	5.35705e-05	3.2462e-05	0	6.98439e-05	4.80611e-05	0	7.33341e-05	4.08534e-05	0	8.20047e-05	5.95443e-05	0
1200	Q9NZP8	C1RL	Complement C1r subcomponent-like protein	2	5.28559e-06	NA	NA	4.43015e-07	NA	NA	NA	NA	NA	NA	NA	6.37001e-06	1.15751e-05	9.38277e-06	8.4207e-06	5.207e-06	NA	NA	1.11197e-05	NA	NA	NA	NA	NA	6.14705e-07	NA	1.01527e-05	NA	2.8643e-06	3.42422e-06	2	NA	NA	4	6.37001e-06	NA	3	8.6464e-06	2.64575e-06	0	1.11197e-05	NA	3	NA	NA	4	5.38368e-06	6.74435e-06	2
1201	Q9NZZ3	CHMP5	Charged multivesicular body protein 5	1	1.6807e-05	NA	NA	NA	NA	NA	NA	NA	NA	NA	NA	NA	NA	NA	NA	NA	4.77794e-06	NA	NA	NA	6.54201e-06	NA	1.20973e-05	NA	0.000111547	NA	1.69104e-05	NA	1.6807e-05	NA	3	NA	NA	4	NA	NA	4	NA	NA	4	4.77794e-06	NA	3	9.31964e-06	3.92815e-06	2	6.42287e-05	6.69182e-05	2
1202	Q9P0L0	VAPA	Vesicle-associated membrane protein-associated protein A	2	NA	1.40223e-09	NA	NA	NA	1.66947e-09	2.61348e-07	NA	4.87254e-06	2.35308e-07	3.47044e-06	1.8186e-06	1.79193e-06	4.68153e-06	1.0849e-06	NA	5.84655e-06	7.47937e-06	9.05835e-07	NA	NA	2.39259e-09	NA	NA	NA	1.04757e-06	5.22007e-06	NA	1.40223e-09	NA	3	1.31509e-07	1.8362e-07	2	2.59922e-06	2.01034e-06	0	2.51945e-06	1.90549e-06	1	4.74392e-06	3.42267e-06	1	2.39259e-09	NA	3	3.13382e-06	2.9504e-06	2
1203	Q9P0X4	CACNA1I	Voltage-dependent T-type calcium channel subunit alpha-1I	1	8.32343e-06	NA	NA	NA	NA	NA	NA	NA	NA	NA	NA	2.74982e-06	NA	NA	1.02913e-05	1.07519e-05	3.59502e-05	0.000102388	NA	NA	NA	3.53e-05	NA	NA	2.21585e-05	2.7442e-05	5.6925e-05	NA	8.32343e-06	NA	3	NA	NA	4	2.74982e-06	NA	3	1.05216e-05	3.25751e-07	2	6.91693e-05	4.6979e-05	2	3.53e-05	NA	3	3.55085e-05	1.87344e-05	1
1204	Q9P126	CLEC1B	C-type lectin domain family 1 member B	2	4.57177e-06	4.79798e-09	6.20143e-06	NA	NA	NA	2.29697e-05	NA	1.79777e-05	6.72877e-06	4.60583e-05	NA	6.24879e-06	3.81912e-06	2.86088e-05	NA	7.99498e-06	1.96046e-05	1.43772e-05	NA	4.84338e-06	1.02503e-08	9.59795e-06	NA	1.5709e-05	3.16401e-06	5.40636e-06	NA	3.59267e-06	3.21225e-06	1	2.29697e-05	NA	3	2.35883e-05	2.02562e-05	1	1.28922e-05	1.3665e-05	1	1.39923e-05	5.81437e-06	1	4.81719e-06	4.7939e-06	1	8.09311e-06	6.69013e-06	1
1205	Q9P1Z2	CALCOCO1	Calcium-binding and coiled-coil domain-containing protein 1	1	NA	NA	NA	NA	NA	NA	NA	NA	1.20789e-05	NA	3.47607e-06	NA	NA	8.82411e-07	1.14759e-06	NA	NA	NA	NA	NA	NA	NA	NA	NA	NA	NA	NA	NA	NA	NA	4	NA	NA	4	7.77749e-06	6.08313e-06	2	1.015e-06	1.87509e-07	2	NA	NA	4	NA	NA	4	NA	NA	4
1206	Q9P219	CCDC88C	Protein Daple	1	NA	NA	NA	NA	NA	NA	NA	NA	NA	NA	NA	NA	NA	1.41133e-10	NA	NA	NA	1.85621e-10	NA	NA	NA	NA	NA	NA	NA	7.49761e-08	NA	1.55225e-08	NA	NA	4	NA	NA	4	NA	NA	4	1.41133e-10	NA	3	1.85621e-10	NA	3	NA	NA	4	4.52493e-08	4.20401e-08	2
1207	Q9P289	STK26	Serine/threonine-protein kinase 26	3	NA	NA	NA	NA	NA	NA	7.76224e-06	NA	2.98248e-05	3.10223e-05	1.24706e-05	3.57638e-06	1.73134e-05	1.07922e-05	1.3031e-05	2.02757e-06	2.24421e-05	6.92725e-06	7.51957e-06	NA	2.13211e-08	NA	8.11306e-06	NA	1.90876e-05	1.34036e-05	8.30539e-06	NA	NA	NA	4	7.76224e-06	NA	3	1.92235e-05	1.34416e-05	0	1.0791e-05	6.43834e-06	0	1.22963e-05	8.79149e-06	1	4.06719e-06	5.72172e-06	2	1.35989e-05	5.39376e-06	1
1208	Q9P2K3	RCOR3	REST corepressor 3	1	1.42866e-05	3.39708e-05	2.567e-06	6.8163e-05	NA	0.000536361	NA	4.31249e-05	3.23658e-05	6.09792e-05	8.11663e-06	2.18895e-05	2.0984e-05	2.77484e-05	9.54567e-06	1.8382e-05	3.54843e-06	2.0706e-05	4.36753e-05	1.95642e-05	NA	NA	1.85941e-05	NA	1.05112e-05	4.96047e-05	8.63538e-05	5.34832e-06	2.97468e-05	2.87019e-05	0	0.000289743	0.000348771	2	3.08378e-05	2.2414e-05	0	1.9165e-05	7.53055e-06	0	2.18735e-05	1.65108e-05	0	1.85941e-05	NA	3	3.79545e-05	3.78352e-05	0
1209	Q9UBQ7	GRHPR	Glyoxylate reductase/hydroxypyruvate reductase	3	NA	NA	1.0064e-06	NA	NA	NA	NA	NA	2.72405e-08	NA	NA	NA	NA	NA	NA	NA	1.1384e-05	NA	NA	NA	2.61647e-06	NA	NA	1.83662e-06	9.05349e-06	NA	NA	NA	1.0064e-06	NA	3	NA	NA	4	2.72405e-08	NA	3	NA	NA	4	1.1384e-05	NA	3	2.22655e-06	5.51439e-07	2	9.05349e-06	NA	3
1210	Q9UBW5	BIN2	Bridging integrator 2	11	2.88984e-05	2.70413e-05	2.1252e-05	6.86199e-06	1.74983e-05	0.000122569	3.18664e-05	5.32298e-06	0.000284463	0.00027063	0.000103585	1.89712e-05	0.000133686	0.000131853	7.77406e-05	1.22197e-05	0.000149241	0.00017158	7.36543e-05	1.05296e-05	4.90314e-05	6.23171e-05	5.28904e-05	NA	9.7615e-05	0.000178592	0.000101508	7.93589e-06	2.10134e-05	9.98044e-06	0	4.43141e-05	5.32858e-05	0	0.000169412	0.000129676	0	8.88748e-05	5.73153e-05	0	0.000101251	7.35781e-05	0	5.47463e-05	6.83451e-06	1	9.64129e-05	6.97831e-05	0
1211	Q9UBX1	CTSF	Cathepsin F	1	NA	NA	NA	NA	NA	NA	NA	NA	NA	NA	NA	NA	2.28326e-06	NA	7.91316e-06	NA	9.82992e-06	1.46636e-05	NA	8.74342e-06	NA	1.98352e-05	6.16836e-06	1.89099e-05	5.58881e-06	8.49072e-06	NA	NA	NA	NA	4	NA	NA	4	NA	NA	4	5.09821e-06	3.98095e-06	2	1.1079e-05	3.15155e-06	1	1.49711e-05	7.63745e-06	1	7.03977e-06	2.05196e-06	2
1212	Q9UEW3	MARCO	Macrophage receptor MARCO	1	NA	NA	NA	NA	NA	NA	NA	NA	NA	NA	NA	NA	NA	NA	2.67393e-09	NA	NA	NA	2.80734e-08	NA	NA	NA	NA	NA	NA	NA	NA	NA	NA	NA	4	NA	NA	4	NA	NA	4	2.67393e-09	NA	3	2.80734e-08	NA	3	NA	NA	4	NA	NA	4
1213	Q9UEY8	ADD3	Gamma-adducin	1	NA	NA	NA	NA	NA	NA	NA	NA	NA	NA	NA	NA	NA	NA	NA	NA	7.14534e-06	3.8524e-06	NA	NA	4.29547e-05	NA	9.73136e-06	NA	5.74019e-05	NA	NA	NA	NA	NA	4	NA	NA	4	NA	NA	4	NA	NA	4	5.49887e-06	2.32846e-06	2	2.6343e-05	2.34925e-05	2	5.74019e-05	NA	3
1214	Q9UGM5	FETUB	Fetuin-B	5	3.98728e-05	1.2209e-05	9.96728e-06	3.97235e-05	9.67469e-06	6.86982e-05	1.95698e-05	2.62049e-05	0.000381406	0.00015225	0.000100722	0.000164998	0.000308068	0.000138162	0.000171463	0.000212549	0.000170403	0.000118278	0.000134373	0.000188937	NA	2.00886e-06	6.30956e-06	2.06913e-05	1.46258e-05	1.90297e-05	4.27115e-05	9.5283e-06	2.54431e-05	1.66011e-05	0	3.10369e-05	2.601e-05	0	0.000199844	0.00012419	0	0.00020756	7.35887e-05	0	0.000152998	3.23878e-05	0	9.6699e-06	9.78402e-06	1	2.14738e-05	1.46811e-05	0
1215	Q9UHG3	PCYOX1	Prenylcysteine oxidase 1	6	5.49127e-05	8.56957e-05	2.52237e-05	6.49168e-05	2.97752e-05	0.000306949	1.86249e-05	4.15589e-05	8.41276e-05	4.74651e-05	3.35324e-05	3.03201e-05	3.9036e-05	3.07807e-05	3.76981e-05	2.14924e-05	1.63111e-05	3.85093e-05	5.24148e-05	1.23441e-05	2.98502e-05	1.43126e-05	3.29749e-05	1.14287e-05	2.23706e-05	3.50339e-05	7.52638e-05	8.43975e-06	5.76872e-05	2.5155e-05	0	9.92271e-05	0.000138798	0	4.88613e-05	2.46604e-05	0	3.22518e-05	8.03358e-06	0	2.98948e-05	1.892e-05	0	2.21416e-05	1.0845e-05	0	3.5277e-05	2.87855e-05	0
1216	Q9UJC3	HOOK1	Protein Hook homolog 1	2	2.64444e-05	2.12988e-05	3.2468e-05	8.53286e-06	4.1022e-05	0.000173847	7.02544e-05	1.82361e-07	0.000298947	0.000159486	8.79717e-05	1.93998e-05	6.71648e-05	8.04227e-05	6.0945e-05	1.79024e-05	9.78308e-05	0.000106917	8.92067e-05	1.34108e-05	0.000106698	5.39763e-05	9.548e-05	1.79383e-05	9.6874e-05	4.57468e-05	8.98237e-05	1.49016e-05	2.2186e-05	1.01825e-05	0	7.13265e-05	7.41429e-05	0	0.000141451	0.000119564	0	5.66087e-05	2.70525e-05	0	7.68413e-05	4.29008e-05	0	6.85233e-05	4.06385e-05	0	6.18365e-05	3.86121e-05	0
1217	Q9UJU6	DBNL	Drebrin-like protein	2	3.37245e-06	6.63299e-09	NA	NA	NA	NA	1.11842e-05	NA	2.27006e-05	1.37971e-05	2.66381e-05	NA	1.18405e-05	3.11419e-05	3.3698e-05	NA	2.1485e-05	3.16965e-05	4.14929e-06	NA	4.13172e-06	2.29686e-06	4.43885e-06	NA	3.58246e-05	7.97996e-06	NA	NA	1.68954e-06	2.37999e-06	2	1.11842e-05	NA	3	2.10453e-05	6.57859e-06	1	2.55601e-05	1.19501e-05	1	1.91103e-05	1.39263e-05	1	3.62248e-06	1.15824e-06	1	2.19023e-05	1.96892e-05	2
1218	Q9UJY5	GGA1	ADP-ribosylation factor-binding protein GGA1	1	NA	NA	NA	NA	NA	2.5581e-05	NA	NA	2.27599e-06	NA	NA	NA	NA	NA	NA	NA	NA	NA	NA	9.63207e-06	NA	NA	NA	NA	NA	NA	NA	NA	NA	NA	4	2.5581e-05	NA	3	2.27599e-06	NA	3	NA	NA	4	9.63207e-06	NA	3	NA	NA	4	NA	NA	4
1219	Q9UK45	LSM7	U6 snRNA-associated Sm-like protein LSm7	1	3.17827e-06	2.83281e-06	NA	NA	NA	NA	NA	1.40836e-06	1.34895e-05	NA	NA	NA	7.53073e-06	NA	1.2308e-05	1.15064e-06	1.39938e-05	2.06488e-06	3.16696e-06	NA	NA	NA	NA	NA	NA	NA	NA	NA	3.00554e-06	2.4428e-07	2	1.40836e-06	NA	3	1.34895e-05	NA	3	6.99644e-06	5.59782e-06	1	6.40856e-06	6.59212e-06	1	NA	NA	4	NA	NA	4
1220	Q9UK55	SERPINA10	Protein Z-dependent protease inhibitor	14	6.81824e-06	9.80938e-06	2.19582e-06	2.49625e-06	3.60074e-06	3.48817e-05	5.5818e-06	NA	0.000102115	0.000212773	0.000121281	0.000104452	0.000221146	0.000275751	0.000161905	9.48237e-05	0.000226479	0.000665814	0.000227448	0.000104636	0.000100349	0.000525646	0.000170349	0.000192067	0.000186841	0.000417319	0.000161243	0.000136071	5.32993e-06	3.65755e-06	0	1.46881e-05	1.75162e-05	1	0.000135155	5.24447e-05	0	0.000188406	7.78053e-05	0	0.000306094	0.000246649	0	0.000247103	0.000189774	0	0.000225369	0.000129634	0
1221	Q9UKZ9	PCOLCE2	Procollagen C-endopeptidase enhancer 2	8	NA	NA	NA	4.65645e-07	NA	NA	NA	NA	NA	NA	NA	6.42654e-06	NA	2.40253e-06	5.65676e-06	1.03153e-05	1.18558e-06	8.72298e-06	7.33182e-06	1.92213e-05	NA	1.88271e-05	2.64656e-06	3.99158e-05	1.55144e-05	5.29734e-05	1.45866e-05	6.2394e-05	4.65645e-07	NA	3	NA	NA	4	6.42654e-06	NA	3	6.12488e-06	3.97712e-06	1	9.11543e-06	7.49104e-06	0	2.04631e-05	1.86884e-05	1	3.63671e-05	2.49158e-05	0
1222	Q9UL25	RAB21	Ras-related protein Rab-21	4	NA	NA	NA	NA	6.29179e-07	NA	1.18439e-06	NA	NA	NA	NA	NA	NA	NA	1.47701e-06	NA	3.94904e-07	NA	4.74139e-07	NA	1.17007e-06	NA	NA	NA	5.0076e-06	NA	1.5122e-06	NA	NA	NA	4	9.06784e-07	3.92593e-07	2	NA	NA	4	1.47701e-06	NA	3	4.34521e-07	5.60279e-08	2	1.17007e-06	NA	3	3.2599e-06	2.47163e-06	2
1223	Q9ULC4	MCTS1	Malignant T-cell-amplified sequence 1	1	NA	NA	NA	NA	NA	NA	NA	NA	NA	NA	NA	NA	1.45226e-05	NA	6.0398e-06	NA	4.55776e-05	NA	2.6492e-05	7.83835e-06	3.2936e-05	NA	NA	NA	5.08378e-05	NA	NA	NA	NA	NA	4	NA	NA	4	NA	NA	4	1.02812e-05	5.99822e-06	2	2.6636e-05	1.88701e-05	1	3.2936e-05	NA	3	5.08378e-05	NA	3
1224	Q9ULI1	NWD2	NACHT and WD repeat domain-containing protein 2	1	7.01523e-07	NA	NA	NA	NA	NA	NA	NA	6.35761e-07	NA	2.42126e-06	7.53269e-06	7.48523e-06	NA	NA	1.93817e-06	6.74766e-06	2.30343e-05	1.88823e-08	8.99574e-07	3.86421e-06	4.82317e-06	2.38934e-06	4.7374e-06	9.20143e-06	1.02896e-05	6.55668e-06	NA	7.01523e-07	NA	3	NA	NA	4	3.5299e-06	3.57962e-06	1	4.7117e-06	3.92236e-06	2	7.67511e-06	1.0666e-05	0	3.95353e-06	1.12922e-06	0	8.68256e-06	1.91978e-06	1
1225	Q9ULV4	CORO1C	Coronin-1C	7	1.17671e-05	1.40733e-05	1.4975e-05	4.47047e-06	7.86665e-06	3.49256e-05	1.98404e-05	3.96935e-06	0.000143561	0.00013919	6.64827e-05	1.71986e-05	7.77102e-05	4.73251e-05	4.40717e-05	7.79351e-06	8.28461e-05	6.91897e-05	3.06271e-05	9.5466e-06	1.32433e-06	4.40935e-05	3.03892e-05	6.53835e-06	2.96802e-05	8.9807e-05	4.40264e-05	4.99778e-06	1.13215e-05	4.7629e-06	0	1.66505e-05	1.39299e-05	0	9.1608e-05	6.0913e-05	0	4.42251e-05	2.86248e-05	0	4.80524e-05	3.38808e-05	0	2.05864e-05	2.01416e-05	0	4.21279e-05	3.56394e-05	0
1226	Q9UNH7	SNX6	Sorting nexin-6	1	NA	NA	NA	NA	NA	NA	NA	NA	NA	NA	NA	NA	NA	NA	NA	NA	NA	NA	NA	NA	2.35539e-08	NA	NA	NA	6.13877e-06	NA	NA	NA	NA	NA	4	NA	NA	4	NA	NA	4	NA	NA	4	NA	NA	4	2.35539e-08	NA	3	6.13877e-06	NA	3
1227	Q9UNS2	COPS3	COP9 signalosome complex subunit 3	1	NA	NA	5.73745e-06	NA	1.03876e-06	NA	NA	NA	NA	NA	NA	NA	NA	1.35085e-05	6.32648e-06	NA	NA	3.52909e-05	NA	NA	NA	8.19896e-06	2.25284e-05	NA	1.25865e-05	6.27437e-06	1.78219e-06	NA	5.73745e-06	NA	3	1.03876e-06	NA	3	NA	NA	4	9.91749e-06	5.07846e-06	2	3.52909e-05	NA	3	1.53637e-05	1.01324e-05	2	6.88103e-06	5.42766e-06	1
1228	Q9UNW1	MINPP1	Multiple inositol polyphosphate phosphatase 1	11	6.3351e-07	NA	NA	8.67002e-07	NA	NA	1.07044e-06	NA	NA	2.78723e-06	9.04284e-07	8.38065e-06	4.34796e-06	NA	2.58677e-06	7.75354e-06	NA	2.69645e-06	NA	5.81332e-06	2.45087e-06	7.001e-05	1.54942e-05	9.28546e-05	2.4313e-05	0.000123751	2.22423e-05	0.000194319	7.50256e-07	1.65104e-07	2	1.07044e-06	NA	3	4.02405e-06	3.88861e-06	1	4.89609e-06	2.62663e-06	1	4.25488e-06	2.20396e-06	2	4.52024e-05	4.31911e-05	0	9.11562e-05	8.35107e-05	0
1229	Q9UQN3	CHMP2B	Charged multivesicular body protein 2b	1	NA	NA	NA	NA	NA	NA	NA	NA	NA	NA	NA	NA	1.63404e-07	NA	NA	NA	8.46788e-07	NA	NA	NA	NA	NA	NA	NA	9.892e-07	NA	NA	NA	NA	NA	4	NA	NA	4	NA	NA	4	1.63404e-07	NA	3	8.46788e-07	NA	3	NA	NA	4	9.892e-07	NA	3
1230	Q9Y251	HPSE	Heparanase	5	3.13241e-06	NA	3.76506e-06	NA	1.24549e-06	NA	9.70802e-06	NA	7.32687e-06	6.91848e-07	8.86637e-06	8.70695e-06	9.47495e-06	2.15761e-05	1.24704e-05	7.10287e-06	2.70691e-05	8.85623e-06	1.2515e-05	1.77335e-05	8.02006e-06	NA	8.80339e-06	6.58496e-06	2.17386e-05	NA	1.6908e-05	1.33866e-05	3.44873e-06	4.47354e-07	2	5.47676e-06	5.98391e-06	2	6.39801e-06	3.8664e-06	0	1.26561e-05	6.33925e-06	0	1.65435e-05	7.90626e-06	0	7.8028e-06	1.12506e-06	1	1.73444e-05	4.19306e-06	1
1231	Q9Y265	RUVBL1	RuvB-like 1	1	NA	NA	NA	NA	NA	NA	1.07221e-05	NA	1.92065e-05	NA	2.11882e-05	1.63051e-05	NA	NA	2.23108e-05	7.00307e-06	9.32234e-06	1.77891e-05	NA	NA	NA	NA	NA	NA	NA	NA	1.26452e-05	NA	NA	NA	4	1.07221e-05	NA	3	1.88999e-05	2.45592e-06	1	1.46569e-05	1.08242e-05	2	1.35557e-05	5.98689e-06	2	NA	NA	4	1.26452e-05	NA	3
1232	Q9Y274	ST3GAL6	Type 2 lactosamine alpha-2,3-sialyltransferase	1	9.76688e-06	NA	4.46807e-06	5.60461e-06	1.08016e-05	3.55934e-08	1.11438e-05	8.02887e-06	0.000251028	1.68332e-05	5.34113e-05	3.07489e-05	5.02532e-05	1.28181e-05	3.14865e-05	1.92367e-05	6.7675e-05	1.61117e-05	2.7872e-05	7.40134e-06	4.85055e-05	NA	2.09161e-05	NA	1.26921e-05	NA	1.57342e-05	NA	6.61319e-06	2.78967e-06	1	7.50246e-06	5.16962e-06	0	8.80053e-05	0.000109722	0	2.84486e-05	1.64706e-05	0	2.9765e-05	2.66289e-05	0	3.47108e-05	1.95086e-05	2	1.42131e-05	2.15107e-06	2
1233	Q9Y2K5	R3HDM2	R3H domain-containing protein 2	1	1.9021e-08	7.96654e-09	9.79246e-09	1.90169e-09	1.36895e-07	1.21267e-08	NA	3.00865e-09	NA	1.07012e-08	NA	NA	NA	NA	NA	NA	NA	NA	9.06396e-09	NA	4.65805e-09	6.2949e-09	6.45968e-09	NA	NA	NA	NA	NA	9.67042e-09	7.08766e-09	0	5.06768e-08	7.48062e-08	1	1.07012e-08	NA	3	NA	NA	4	9.06396e-09	NA	3	5.80421e-09	9.96021e-10	1	NA	NA	4
1234	Q9Y371	SH3GLB1	Endophilin-B1	2	NA	NA	NA	NA	NA	NA	NA	NA	NA	NA	NA	NA	2.7343e-08	NA	NA	NA	1.0354e-08	NA	NA	NA	NA	NA	NA	NA	NA	NA	NA	NA	NA	NA	4	NA	NA	4	NA	NA	4	2.7343e-08	NA	3	1.0354e-08	NA	3	NA	NA	4	NA	NA	4
1235	Q9Y3A5	SBDS	Ribosome maturation protein SBDS	3	NA	NA	6.09713e-07	NA	NA	NA	NA	NA	NA	2.80482e-08	NA	NA	NA	NA	NA	NA	1.42343e-07	4.61857e-08	NA	NA	8.90853e-09	NA	NA	NA	1.82372e-06	NA	NA	NA	6.09713e-07	NA	3	NA	NA	4	2.80482e-08	NA	3	NA	NA	4	9.42643e-08	6.79934e-08	2	8.90853e-09	NA	3	1.82372e-06	NA	3
1236	Q9Y3E7	CHMP3	Charged multivesicular body protein 3	3	8.36003e-06	NA	NA	NA	NA	NA	4.03744e-06	NA	1.72942e-05	NA	NA	NA	1.49882e-05	NA	NA	NA	8.85958e-06	NA	NA	NA	1.97246e-05	NA	5.95927e-06	NA	3.92647e-05	5.93655e-06	5.5661e-06	1.10809e-05	8.36003e-06	NA	3	4.03744e-06	NA	3	1.72942e-05	NA	3	1.49882e-05	NA	3	8.85958e-06	NA	3	1.28419e-05	9.73358e-06	2	1.54621e-05	1.60668e-05	0
1237	Q9Y3I1	FBXO7	F-box only protein 7	1	NA	NA	5.58055e-06	2.7563e-05	NA	NA	6.31782e-06	7.11489e-06	NA	1.30234e-08	3.25573e-06	NA	NA	1.92733e-06	6.87498e-06	NA	NA	4.13813e-06	6.0071e-06	5.70222e-06	NA	NA	NA	1.71413e-06	NA	NA	NA	NA	1.65718e-05	1.55439e-05	2	6.71636e-06	5.63618e-07	2	1.63438e-06	2.29294e-06	2	4.40116e-06	3.49852e-06	2	5.28248e-06	1.00269e-06	1	1.71413e-06	NA	3	NA	NA	4
1238	Q9Y478	PRKAB1	5'-AMP-activated protein kinase subunit beta-1	1	NA	NA	NA	NA	NA	NA	6.64286e-07	NA	9.45791e-06	6.7087e-06	1.88679e-06	NA	7.22138e-06	NA	3.98497e-06	NA	5.11304e-06	NA	NA	NA	NA	9.83328e-07	9.80582e-07	NA	6.45061e-06	NA	1.83859e-06	NA	NA	NA	4	6.64286e-07	NA	3	6.0178e-06	3.83255e-06	1	5.60317e-06	2.28849e-06	2	5.11304e-06	NA	3	9.81955e-07	1.94212e-09	2	4.1446e-06	3.26119e-06	2
1239	Q9Y485	DMXL1	DmX-like protein 1	1	0.000740463	0.000325493	0.000152803	0.000752232	3.75952e-05	0.000102551	7.43079e-05	0.000101627	0.000278169	0.000935799	0.000548313	0.0003663	0.00044266	0.000984967	0.00029107	0.000165308	0.000254627	0.000402525	0.000523231	7.14121e-05	0.000332243	NA	0.000196405	NA	0.000122811	0.000623552	9.34252e-05	NA	0.000492748	0.000301237	0	7.90205e-05	3.05671e-05	0	0.000532145	0.000291666	0	0.000471001	0.000360919	0	0.000312949	0.000194922	0	0.000264324	9.60523e-05	2	0.000279929	0.000297948	1
1240	Q9Y490	TLN1	Talin-1	117	0.000197832	0.000499547	0.000455281	0.000167682	0.000150163	0.00179457	0.000667197	0.000150034	0.00225782	0.00328405	0.00240061	0.000395361	0.00090427	0.00156981	0.00150048	0.000227943	0.00136994	0.00208029	0.0014531	0.000182567	0.000378595	0.00115914	0.00106953	0.000218239	0.000471042	0.0021922	0.00250663	0.000134532	0.000330085	0.00017152	0	0.000690491	0.000775366	0	0.00208446	0.00121409	0	0.00105062	0.000624538	0	0.00127147	0.000792166	0	0.000706376	0.000477002	0	0.0013261	0.00119649	0
1241	Q9Y4D1	DAAM1	Disheveled-associated activator of morphogenesis 1	2	3.91731e-06	NA	7.40359e-06	NA	NA	NA	5.36256e-06	NA	7.69314e-05	4.1608e-05	2.92727e-05	5.90169e-06	2.81912e-05	2.44295e-05	2.40233e-05	6.26729e-06	2.81774e-05	1.49122e-05	1.61244e-05	5.462e-06	NA	NA	NA	NA	5.88348e-06	1.38367e-05	2.57899e-05	NA	5.66045e-06	2.46517e-06	2	5.36256e-06	NA	3	3.84284e-05	2.96333e-05	0	2.07278e-05	9.82125e-06	0	1.6169e-05	9.31707e-06	0	NA	NA	4	1.517e-05	1.00199e-05	1
1242	Q9Y4D2	DAGLA	Diacylglycerol lipase-alpha	1	NA	NA	NA	NA	NA	NA	NA	NA	NA	NA	NA	NA	NA	NA	7.22736e-06	9.49316e-06	NA	NA	7.56575e-05	2.14978e-05	NA	NA	0.000325487	9.10426e-05	NA	NA	0.000155492	NA	NA	NA	4	NA	NA	4	NA	NA	4	8.36026e-06	1.60216e-06	2	4.85777e-05	3.82967e-05	2	0.000208265	0.000165778	2	0.000155492	NA	3
1243	Q9Y4F9	RIPOR2	Rho family-interacting cell polarization regulator 2	1	1.66183e-06	NA	NA	NA	NA	NA	NA	NA	5.98703e-06	NA	NA	NA	NA	NA	NA	NA	NA	NA	NA	NA	NA	NA	NA	NA	1.80965e-05	NA	NA	NA	1.66183e-06	NA	3	NA	NA	4	5.98703e-06	NA	3	NA	NA	4	NA	NA	4	NA	NA	4	1.80965e-05	NA	3
1244	Q9Y4G2	PLEKHM1	Pleckstrin homology domain-containing family M member 1	1	3.83077e-05	2.19651e-05	1.25537e-06	8.36387e-05	2.6497e-05	NA	NA	4.97739e-05	5.79319e-05	9.3025e-05	9.14916e-06	3.4743e-05	2.82319e-05	0.000103603	6.92061e-05	7.05187e-05	3.21054e-06	6.27842e-05	7.58808e-05	4.18946e-05	NA	1.71963e-05	NA	3.1448e-05	2.40808e-06	2.72389e-05	1.6834e-05	2.58915e-06	3.62917e-05	3.50172e-05	0	3.81355e-05	1.64592e-05	2	4.87123e-05	3.56324e-05	0	6.78899e-05	3.08589e-05	0	4.59425e-05	3.17404e-05	0	2.43221e-05	1.00775e-05	2	1.22675e-05	1.20537e-05	0
1245	Q9Y4L1	HYOU1	Hypoxia up-regulated protein 1	1	NA	NA	NA	NA	NA	NA	NA	NA	NA	NA	NA	NA	NA	NA	NA	NA	NA	2.04963e-08	NA	9.54475e-09	NA	NA	NA	8.93234e-08	2.31153e-08	NA	NA	1.6347e-08	NA	NA	4	NA	NA	4	NA	NA	4	NA	NA	4	1.50205e-08	7.74389e-09	2	8.93234e-08	NA	3	1.97312e-08	4.78587e-09	2
1246	Q9Y5C1	ANGPTL3	Angiopoietin-related protein 3	12	NA	NA	NA	2.1562e-05	NA	1.65001e-05	NA	NA	4.81994e-06	1.58497e-05	1.18734e-05	7.01323e-05	3.30788e-05	7.20261e-05	3.87485e-05	7.04231e-05	1.65809e-05	4.92881e-05	2.07788e-05	5.6155e-05	2.12742e-05	0.000757172	0.000240596	0.000394965	0.000301677	0.000738302	0.000152467	0.000267667	2.1562e-05	NA	3	1.65001e-05	NA	3	2.56688e-05	2.99911e-05	0	5.35691e-05	2.05282e-05	0	3.57007e-05	1.99268e-05	0	0.000353502	0.000309726	0	0.000365028	0.00025691	0
1247	Q9Y5X3	SNX5	Sorting nexin-5	4	NA	2.06355e-09	NA	NA	NA	1.20396e-05	NA	NA	9.38944e-06	1.145e-05	5.8728e-06	NA	1.30166e-05	8.28715e-06	1.09233e-05	4.45432e-06	6.34132e-06	1.26027e-06	NA	NA	2.77418e-06	NA	8.84292e-06	5.29901e-06	1.66342e-05	3.41556e-06	2.04402e-06	NA	2.06355e-09	NA	3	1.20396e-05	NA	3	8.90408e-06	2.8201e-06	1	9.17034e-06	3.69176e-06	0	3.80079e-06	3.59285e-06	2	5.6387e-06	3.04859e-06	1	7.36459e-06	8.05695e-06	1
1248	Q9Y608	LRRFIP2	Leucine-rich repeat flightless-interacting protein 2	1	NA	NA	NA	NA	NA	NA	NA	NA	3.65194e-05	2.25926e-05	NA	1.54405e-05	1.83515e-05	1.06974e-05	1.55638e-05	NA	1.0339e-05	1.31274e-05	3.56808e-05	NA	NA	NA	NA	NA	NA	2.33648e-05	4.5862e-05	NA	NA	NA	4	NA	NA	4	2.48508e-05	1.07194e-05	1	1.48709e-05	3.87379e-06	1	1.97157e-05	1.38963e-05	1	NA	NA	4	3.46134e-05	1.59079e-05	2
1249	Q9Y613	FHOD1	FH1/FH2 domain-containing protein 1	4	NA	NA	1.12801e-05	NA	2.67129e-05	NA	2.73191e-05	NA	8.74986e-05	3.69893e-05	2.39171e-05	2.80733e-06	2.39707e-05	1.70518e-05	2.08108e-05	NA	3.82997e-05	2.1359e-05	1.91323e-05	1.71498e-06	NA	1.57174e-05	2.24505e-05	NA	1.11742e-05	4.05282e-05	2.57132e-05	NA	1.12801e-05	NA	3	2.7016e-05	4.28648e-07	2	3.78031e-05	3.59992e-05	0	2.06111e-05	3.46381e-06	1	2.01265e-05	1.49639e-05	0	1.9084e-05	4.76098e-06	2	2.58052e-05	1.46772e-05	1
1250	Q9Y624	F11R	Junctional adhesion molecule A	4	1.55416e-05	9.57922e-06	2.1445e-05	1.15039e-05	1.19585e-05	NA	3.77384e-05	1.18263e-05	0.000191636	7.44571e-05	8.84093e-05	1.65847e-05	6.35201e-05	5.30303e-05	7.15153e-05	1.0927e-05	0.000107071	4.8956e-05	4.56383e-05	4.73824e-06	6.89534e-05	3.11063e-05	6.08143e-05	1.33865e-05	6.7502e-05	4.95422e-05	8.74296e-05	9.65444e-06	1.45174e-05	5.24427e-06	0	2.05077e-05	1.49223e-05	1	9.27716e-05	7.28765e-05	0	4.97482e-05	2.6965e-05	0	5.16009e-05	4.20935e-05	0	4.35651e-05	2.58719e-05	0	5.35321e-05	3.30927e-05	0
1251	Q9Y696	CLIC4	Chloride intracellular channel protein 4	4	2.90513e-06	NA	NA	NA	2.30747e-06	NA	1.27232e-05	NA	2.56007e-05	1.33522e-05	3.16875e-05	6.76876e-06	1.34466e-05	1.78233e-05	2.23245e-05	3.73006e-06	9.90322e-06	2.1307e-05	6.85627e-06	8.38422e-06	NA	4.83268e-06	4.63365e-06	NA	1.34458e-05	1.87242e-05	1.36333e-05	7.53569e-06	2.90513e-06	NA	3	7.51534e-06	7.36505e-06	2	1.93523e-05	1.13365e-05	0	1.43311e-05	7.94258e-06	0	1.16127e-05	6.58149e-06	0	4.73316e-06	1.40741e-07	2	1.33348e-05	4.57446e-06	0
1252	Q9Y6C2	EMILIN1	EMILIN-1	6	1.20699e-05	5.40897e-06	3.41555e-06	6.25335e-06	2.08297e-05	NA	6.98682e-06	NA	3.32091e-05	7.38673e-06	1.66289e-05	1.04511e-05	2.4384e-05	1.0433e-05	1.80582e-05	1.20268e-05	5.16604e-05	1.30569e-05	6.29866e-05	3.32913e-05	2.36987e-05	1.93582e-05	5.56325e-05	2.83067e-05	4.16017e-05	2.29565e-05	2.47088e-05	1.08235e-05	6.78695e-06	3.71751e-06	0	1.39083e-05	9.78839e-06	2	1.6919e-05	1.15203e-05	0	1.62255e-05	6.35353e-06	0	4.02488e-05	2.18711e-05	0	3.1749e-05	1.63362e-05	0	2.50226e-05	1.26603e-05	0
1253	Q9Y6G9	DYNC1LI1	Cytoplasmic dynein 1 light intermediate chain 1	1	NA	NA	NA	NA	NA	NA	NA	NA	1.42696e-05	NA	NA	NA	8.48805e-06	NA	NA	NA	7.02728e-06	NA	NA	NA	NA	NA	NA	NA	NA	NA	NA	NA	NA	NA	4	NA	NA	4	1.42696e-05	NA	3	8.48805e-06	NA	3	7.02728e-06	NA	3	NA	NA	4	NA	NA	4
1254	Q9Y6R7	FCGBP	IgGFc-binding protein	5	9.76849e-09	NA	NA	2.41801e-08	NA	NA	NA	4.31911e-09	NA	NA	1.24011e-09	NA	NA	NA	NA	NA	NA	NA	NA	NA	NA	NA	NA	NA	NA	NA	NA	1.65338e-09	1.69743e-08	1.01906e-08	2	4.31911e-09	NA	3	1.24011e-09	NA	3	NA	NA	4	NA	NA	4	NA	NA	4	1.65338e-09	NA	3
1255	Q9Y6W5	WASF2	Wiskott-Aldrich syndrome protein family member 2	1	NA	NA	NA	NA	NA	NA	NA	NA	4.6345e-05	NA	NA	NA	1.71175e-05	NA	1.73487e-06	NA	2.08138e-05	7.79617e-06	NA	NA	NA	NA	NA	NA	1.27169e-05	2.45895e-06	NA	NA	NA	NA	4	NA	NA	4	4.6345e-05	NA	3	9.42621e-06	1.08772e-05	2	1.4305e-05	9.20487e-06	2	NA	NA	4	7.58795e-06	7.25349e-06	2
1256	Q9Y6Z7	COLEC10	Collectin-10	6	2.19365e-05	3.48468e-05	1.72591e-05	3.68729e-05	1.46535e-05	4.5415e-05	2.97443e-05	5.77415e-05	0.000130381	9.71874e-05	6.20507e-05	8.55262e-05	3.55182e-05	5.82154e-05	4.94811e-05	5.28768e-05	5.09062e-05	5.53739e-05	2.79486e-05	5.48964e-05	5.48933e-05	0.000143679	6.34231e-05	0.000140616	4.47305e-05	7.07719e-05	5.82663e-05	6.94462e-05	2.77288e-05	9.61678e-06	0	3.68886e-05	1.87349e-05	0	9.37863e-05	2.84377e-05	0	4.90229e-05	9.69435e-06	0	4.72813e-05	1.30432e-05	0	0.000100653	4.80566e-05	0	6.08037e-05	1.20947e-05	0
