## Supplementary material for "Deep Plasma Proteome Profiling by Modulating Single Nanoparticle Protein Corona with Small Molecules": Supp Data 6

### Sheet: Sheet1
Supplementary Data 6. Top-down proteomics data
From Sheet 2 to Sheet 10 are related to proteoform Identification based on top down proteomics (TDP).
The lists of identified proteoforms using RPLC-MS/MS was filtered by a 1% FDR at the proteoform spectrum match (PrSM) level and 5% FDR at the proteoform level.
S2 and S4 are related to control sample (without using PtdChos) and treated sample with PtdChos, respectively.
Each sample had a thechnical triplicate RPLC-MS/MS measurment.

### Sheet: S2_01
Data file name	Prsm ID	Spectrum ID	Fragmentation	Scan(s)	Retention time	#peaks	Charge	Precursor mass	Adjusted precursor mass	Proteoform ID	Feature ID	Feature intensity	Feature score	Feature apex time	#Protein hits	Protein accession	Protein description	First residue	Last residue	Special amino acids	Database protein sequence	Proteoform	Proteoform mass	Protein N-terminal form	Fixed PTMs	#unexpected modifications	unexpected modifications	#variable PTMs	variable PTMs	MIScore	#matched peaks	#matched fragment ions	E-value	Spectrum-level Q-value	Proteoform-level Q-value
I:/Amir/HealthyHP_With_without_Small_Molecule/05312024_LC_MS/05292024_S2_1ul__ms2.msalign	0	0	HCD	807	777.23	17	4	2818.23	2818.22	174	378	11490000	0.99771	787.65	4	sp|P01009-2|A1AT_HUMAN	Isoform 2 of Alpha-1-antitrypsin OS=Homo sapiens OX=9606 GN=SERPINA1	25	49		EDPQGDAAQKTDTSHHDQDHPTFNK	A.EDPQGDAAQKTDTSHHDQDHPTFNK.I	2818.22	NONE		0		0		-	7	6	3.71489e-05	0	0
I:/Amir/HealthyHP_With_without_Small_Molecule/05312024_LC_MS/05292024_S2_1ul__ms2.msalign	1	1	HCD	826	795.45	14	4	2443.19	2443.18	208	800	2907000	0.99677	801.05	1	sp|P01008|ANT3_HUMAN	Antithrombin-III OS=Homo sapiens OX=9606 GN=SERPINC1 PE=1 SV=1	57	78		SPEKKATEDEGSEQKIPEATNR	R.SPEKKATEDEGSEQKIPEATNR.R	2443.18	NONE		0		0		-	8	7	0.00240899	0	0
I:/Amir/HealthyHP_With_without_Small_Molecule/05312024_LC_MS/05292024_S2_1ul__ms2.msalign	3	6	HCD	1260	1212.92	21	4	2419.1	2419.09	211	612	4550000	0.99749	1220.4	2	sp|P02671-2|FIBA_HUMAN	Isoform 2 of Fibrinogen alpha chain OS=Homo sapiens OX=9606 GN=FGA	582	602		QFTSSTSYNRGDSTFESKSYK	K.QFTSSTSYNRGDSTFESKSYK.M	2419.09	NONE		0		0		-	6	5	0.00270529	0	0
I:/Amir/HealthyHP_With_without_Small_Molecule/05312024_LC_MS/05292024_S2_1ul__ms2.msalign	5	10	HCD	1277	1228.48	14	5	4368.19	4369.19	228	607	9276000	0.99769	1213.7	10	sp|P20810-3|ICAL_HUMAN	Isoform 3 of Calpastatin OS=Homo sapiens OX=9606 GN=CAST	1	39		MISAGGESVAGITAISGKPGDKKKEKKSLTPAVPVESKP	.MISAGG(ESVAGITAISGKPGDKKKEKKSLTPAVPV)[+477.0580]ESKP.D	4369.19	NONE		1	+477.0580:[7-35]	0		-	5	6	0.0125734	0.00101833	0.00434783
I:/Amir/HealthyHP_With_without_Small_Molecule/05312024_LC_MS/05292024_S2_1ul__ms2.msalign	6	13	HCD	1308	1257.35	24	5	3037.64	3037.63	155	474	11270000	0.9978	1243.4	1	sp|P02675|FIBB_HUMAN	Fibrinogen beta chain OS=Homo sapiens OX=9606 GN=FGB PE=1 SV=2	45	72		GHRPLDKKREEAPSLRPAPPPISGGGYR	R.GHRPLDKKREEAPSLRPAPPPISGGGYR.A	3037.63	NONE		0		0		-	11	9	7.59905e-06	0	0
I:/Amir/HealthyHP_With_without_Small_Molecule/05312024_LC_MS/05292024_S2_1ul__ms2.msalign	9	19	HCD	1341	1287.9	13	4	2767.23	2767.22	223	948	1964000	0.99716	1286.8	2	sp|P02671-2|FIBA_HUMAN	Isoform 2 of Fibrinogen alpha chain OS=Homo sapiens OX=9606 GN=FGA	576	600		SSSYSKQFTSSTSYNRGDSTFESKS	K.SSSYSKQFTSSTSYNRGDSTFESKS.Y	2767.22	NONE		0		0		-	5	5	0.00763529	0	0
I:/Amir/HealthyHP_With_without_Small_Molecule/05312024_LC_MS/05292024_S2_1ul__ms2.msalign	10	20	HCD	1351	1297.23	21	4	2453.27	2453.26	166	224	18790000	0.9978	1276.3	2	sp|P02656|APOC3_HUMAN	Apolipoprotein C-III OS=Homo sapiens OX=9606 GN=APOC3 PE=1 SV=1	38	60		HATKTAKDALSSVQESQVAQQAR	K.HATKTAKDALSSVQESQVAQQAR.G	2453.26	NONE		0		0		-	12	11	1.82004e-05	0	0
I:/Amir/HealthyHP_With_without_Small_Molecule/05312024_LC_MS/05292024_S2_1ul__ms2.msalign	11	21	HCD	1354	1300.04	37	4	3058.39	3058.38	85	279	28080000	0.99766	1308.5	2	sp|P02671-2|FIBA_HUMAN	Isoform 2 of Fibrinogen alpha chain OS=Homo sapiens OX=9606 GN=FGA	576	602		SSSYSKQFTSSTSYNRGDSTFESKSYK	K.SSSYSKQFTSSTSYNRGDSTFESKSYK.M	3058.38	NONE		0		0		-	18	14	2.47381e-10	0	0
I:/Amir/HealthyHP_With_without_Small_Molecule/05312024_LC_MS/05292024_S2_1ul__ms2.msalign	13	23	HCD	1365	1310.21	28	4	2680.2	2680.19	115	275	15780000	0.99779	1289.7	2	sp|P02671-2|FIBA_HUMAN	Isoform 2 of Fibrinogen alpha chain OS=Homo sapiens OX=9606 GN=FGA	576	599		SSSYSKQFTSSTSYNRGDSTFESK	K.SSSYSKQFTSSTSYNRGDSTFESK.S	2680.19	NONE		0		0		-	12	12	7.02248e-08	0	0
I:/Amir/HealthyHP_With_without_Small_Molecule/05312024_LC_MS/05292024_S2_1ul__ms2.msalign	17	35	HCD	1475	1414.29	53	5	3284.51	3284.51	181	190	26280000	0.99799	1398.8	4	sp|P0DJI8|SAA1_HUMAN	Serum amyloid A-1 protein OS=Homo sapiens OX=9606 GN=SAA1 PE=1 SV=2	38	65		AYSDMREANYIGSDKYFHARGNYDAAKR	R.AYSD(MREAN)[+15.9987]YIGSDKYFHARGNYDAAKR.G	3284.51	NONE		1	+15.9987:[5-9]	0		-	24	15	5.97971e-05	0	0
I:/Amir/HealthyHP_With_without_Small_Molecule/05312024_LC_MS/05292024_S2_1ul__ms2.msalign	19	41	HCD	1550	1485.01	40	4	2409.09	2409.08	116	175	35280000	0.99789	1473.6	4	sp|P0DJI8|SAA1_HUMAN	Serum amyloid A-1 protein OS=Homo sapiens OX=9606 GN=SAA1 PE=1 SV=2	38	57		AYSDMREANYIGSDKYFHAR	R.AYSD(MREA)[+15.9968]NYIGSDKYFHAR.G	2409.08	NONE		1	+15.9968:[5-8]	0		-	22	16	7.68807e-08	0	0
I:/Amir/HealthyHP_With_without_Small_Molecule/05312024_LC_MS/05292024_S2_1ul__ms2.msalign	20	45	HCD	1565	1498.38	20	4	2981.46	2981.45	123	410	11700000	0.99769	1513.3	1	sp|P02649|APOE_HUMAN	Apolipoprotein E OS=Homo sapiens OX=9606 GN=APOE PE=1 SV=1	19	43		KVEQAVETEPEPELRQQTEWQSGQR	A.KVEQAVETEPEPELRQQTEWQSGQR.W	2981.45	NONE		0		0		-	15	12	1.61054e-07	0	0
I:/Amir/HealthyHP_With_without_Small_Molecule/05312024_LC_MS/05292024_S2_1ul__ms2.msalign	21	47	HCD	1590	1521.82	38	4	2483.2	2483.19	237	289	17720000	0.99771	1508.5	1	sp|P02675|FIBB_HUMAN	Fibrinogen beta chain OS=Homo sapiens OX=9606 GN=FGB PE=1 SV=2	32	52		GVNDNEEGFFSARGHRPLDKK	Q.(GVN)[+111.0327]DNEEGFFSARGHRPLDKK.R	2483.19	NONE		1	+111.0327:[1-3]	0		-	13	10	0.0276406	0.000981354	0.00420168
I:/Amir/HealthyHP_With_without_Small_Molecule/05312024_LC_MS/05292024_S2_1ul__ms2.msalign	23	50	HCD	1615	1544.91	18	5	3268.52	3268.51	153	341	13700000	0.99779	1556.3	4	sp|P0DJI8|SAA1_HUMAN	Serum amyloid A-1 protein OS=Homo sapiens OX=9606 GN=SAA1 PE=1 SV=2	38	65		AYSDMREANYIGSDKYFHARGNYDAAKR	R.AYSDMREANYIGSDKYFHARGNYDAAKR.G	3268.51	NONE		0		0		-	8	8	6.20237e-06	0	0
I:/Amir/HealthyHP_With_without_Small_Molecule/05312024_LC_MS/05292024_S2_1ul__ms2.msalign	26	54	HCD	1667	1594.13	22	2	1469.78	1469.77	114	319	14060000	0.985	1604.3	1	sp|P01024|CO3_HUMAN	Complement C3 OS=Homo sapiens OX=9606 GN=C3 PE=1 SV=2	291	304		IPIEDGSGEVVLSR	R.IPIEDGSGEVVLSR.K	1469.77	NONE		0		0		-	13	12	6.27216e-08	0	0
I:/Amir/HealthyHP_With_without_Small_Molecule/05312024_LC_MS/05292024_S2_1ul__ms2.msalign	29	58	HCD	1692	1617.34	22	5	3112.42	3112.41	243	646	4096000	0.99738	1624.9	4	sp|P0DJI8|SAA1_HUMAN	Serum amyloid A-1 protein OS=Homo sapiens OX=9606 GN=SAA1 PE=1 SV=2	38	64		AYSDMREANYIGSDKYFHARGNYDAAK	R.AYSDMREANYIGSDKYFHARGNYDAAK.R	3112.41	NONE		0		0		-	6	5	0.035644	0.00193237	0.00823045
I:/Amir/HealthyHP_With_without_Small_Molecule/05312024_LC_MS/05292024_S2_1ul__ms2.msalign	32	61	HCD	1706	1630.42	41	5	3020.6	3020.59	93	129	51500000	0.99793	1616.5	1	sp|P02647|APOA1_HUMAN	Apolipoprotein A-I OS=Homo sapiens OX=9606 GN=APOA1 PE=1 SV=1	213	239		LAEYHAKATEHLSTLSEKAKPALEDLR	R.LAEYHAKATEHLSTLSEKAKPALEDLR.Q	3020.59	NONE		0		0		-	21	18	2.1824e-09	0	0
I:/Amir/HealthyHP_With_without_Small_Molecule/05312024_LC_MS/05292024_S2_1ul__ms2.msalign	34	73	HCD	1829	1745.95	79	6	4571.29	4571.29	112	102	125700000	0.99871	1733.9	1	sp|P02675|FIBB_HUMAN	Fibrinogen beta chain OS=Homo sapiens OX=9606 GN=FGB PE=1 SV=2	31	72		QGVNDNEEGFFSARGHRPLDKKREEAPSLRPAPPPISGGGYR	S.(QGV)[-17.0193]NDNEEGFFSARGHRPLDKKREEAPSLRPAPPPISGGGYR.A	4571.29	NONE		1	-17.0193:[1-3]	0		-	21	19	5.31191e-08	0	0
I:/Amir/HealthyHP_With_without_Small_Molecule/05312024_LC_MS/05292024_S2_1ul__ms2.msalign	38	83	HCD	1924	1834.16	26	5	3406.55	3406.54	111	958	2457000	0.99699	1832.4	1	sp|P04114|APOB_HUMAN	Apolipoprotein B-100 OS=Homo sapiens OX=9606 GN=APOB PE=1 SV=3	3945	3973		TKGTFAHRDFSAEYEEDGKYEGLQEWEGK	K.TKGTFAHRDFSAEYEEDGKYEGLQEWEGK.A	3406.54	NONE		0		0		-	13	11	4.36991e-08	0	0
I:/Amir/HealthyHP_With_without_Small_Molecule/05312024_LC_MS/05292024_S2_1ul__ms2.msalign	40	89	HCD	1994	1899.67	21	4	2422.18	2422.18	191	519	7498000	0.99777	1905.3	1	sp|P02766|TTHY_HUMAN	Transthyretin OS=Homo sapiens OX=9606 GN=TTR PE=1 SV=1	103	124		GISPFHEHAEVVFTANDSGPRR	L.GISPFHEHAEVVFTANDSGPRR.Y	2422.18	NONE		0		0		-	7	6	0.000259211	0	0
I:/Amir/HealthyHP_With_without_Small_Molecule/05312024_LC_MS/05292024_S2_1ul__ms2.msalign	41	90	HCD	2017	1921.5	43	4	2606.31	2606.3	79	203	32040000	0.99786	1905.3	1	sp|P02766|TTHY_HUMAN	Transthyretin OS=Homo sapiens OX=9606 GN=TTR PE=1 SV=1	101	124		ALGISPFHEHAEVVFTANDSGPRR	K.ALGISPFHEHAEVVFTANDSGPRR.Y	2606.3	NONE		0		0		-	25	19	5.81559e-11	0	0
I:/Amir/HealthyHP_With_without_Small_Molecule/05312024_LC_MS/05292024_S2_1ul__ms2.msalign	42	95	HCD	2046	1948.1	29	5	3215.46	3215.46	182	517	5630000	0.9974	1958.2	1	sp|P0DJI8|SAA1_HUMAN	Serum amyloid A-1 protein OS=Homo sapiens OX=9606 GN=SAA1 PE=1 SV=2	86	114		FFGHGAEDSLADQAANEWGRSGKDPNHFR	R.FFGHGAEDSLADQAANEWGRSGKDPNHFR.P	3215.46	NONE		0		0		-	10	9	7.72772e-05	0	0
I:/Amir/HealthyHP_With_without_Small_Molecule/05312024_LC_MS/05292024_S2_1ul__ms2.msalign	44	101	HCD	2072	1971.78	20	21	17156.7	17157.7	221	596	26030000	0.99982	1974.5	2	sp|P02671-2|FIBA_HUMAN	Isoform 2 of Fibrinogen alpha chain OS=Homo sapiens OX=9606 GN=FGA	272	443		GGSTSYGTGSETESPRNPSSAGSWNSGSSGPGSTGNRNPGSSGTGGTATWKPGSSGPGSTGSWNSGSSGTGSTGNQNPGSPRPGSTGTWNPGSSERGSAGHWTSESSVSGSTGQWHSESGSFRPDSPGSGNARPNNPDWGTFEEVSGNVSPGTRREYHTEKLVTSKGDKELR	R.GGSTSYGTGSETESPRNPSSAGSWNSGSSGPGSTGNRNPGSSGTGGTATWKPGSSGPGSTGSWNSGSSGTGSTGNQNPGSPRPGSTGTWNPGSSERGSAGHWTSESSVSGSTGQWHSESGSFRPDSPGSGNARPNNPDWGTFEEVSGNVSPGTRREYHTEKLVTSKGDKELR.T	17157.7	NONE		0		0		-	9	6	0.00730708	0	0
I:/Amir/HealthyHP_With_without_Small_Molecule/05312024_LC_MS/05292024_S2_1ul__ms2.msalign	46	106	HCD	2081	1979.51	25	5	3095.52	3095.51	151	532	7455000	0.99744	1988.2	1	sp|P04004|VTNC_HUMAN	Vitronectin OS=Homo sapiens OX=9606 GN=VTN PE=1 SV=1	325	353		TSAGTRQPQFISRDWHGVPGQVDAAMAGR	R.TSAGTRQPQFISRDWHGVPGQVDAAMAGR.I	3095.51	NONE		0		0		-	12	12	5.15971e-06	0	0
I:/Amir/HealthyHP_With_without_Small_Molecule/05312024_LC_MS/05292024_S2_1ul__ms2.msalign	47	108	HCD	2096	1993.47	17	4	2422.29	2422.28	220	538	5977000	0.99771	2005.8	1	sp|P02649|APOE_HUMAN	Apolipoprotein E OS=Homo sapiens OX=9606 GN=APOE PE=1 SV=1	212	233		TVGSLAGQPLQERAQAWGERLR	A.TVGSLAGQPLQERAQAWGERLR.A	2422.28	NONE		0		0		-	7	6	0.00710707	0	0
I:/Amir/HealthyHP_With_without_Small_Molecule/05312024_LC_MS/05292024_S2_1ul__ms2.msalign	48	109	HCD	2099	1996.06	30	4	2450.2	2450.2	167	20	296500000	0.99907	2020.2	1	sp|P02766|TTHY_HUMAN	Transthyretin OS=Homo sapiens OX=9606 GN=TTR PE=1 SV=1	101	123		ALGISPFHEHAEVVFTANDSGPR	K.ALGISPFHEHAEVVFTANDSGPR.R	2450.2	NONE		0		0		-	11	11	2.01969e-05	0	0
I:/Amir/HealthyHP_With_without_Small_Molecule/05312024_LC_MS/05292024_S2_1ul__ms2.msalign	52	123	HCD	2139	2030.91	36	5	3907.85	3907.84	141	401	8328000	0.99759	2035.3	1	sp|P0DJI8|SAA1_HUMAN	Serum amyloid A-1 protein OS=Homo sapiens OX=9606 GN=SAA1 PE=1 SV=2	86	121		FFGHGAEDSLADQAANEWGRSGKDPNHFRPAGLPEK	R.FFGHGAEDSLADQAANEWGRSGKDPNHFRPAGLPEK.Y	3907.84	NONE		0		0		-	16	14	1.43572e-06	0	0
I:/Amir/HealthyHP_With_without_Small_Molecule/05312024_LC_MS/05292024_S2_1ul__ms2.msalign	53	124	HCD	2140	2031.7	24	7	4571.46	4570.46	232	400	7932000	0.9977	2026.8	1	sp|P02647|APOA1_HUMAN	Apolipoprotein A-I OS=Homo sapiens OX=9606 GN=APOA1 PE=1 SV=1	198	239		LAARLEALKENGGARLAEYHAKATEHLSTLSEKAKPALEDLR	R.LAARLEALKENGGARLAEYHAKATEHLSTLSEKAKPALEDLR.Q	4570.46	NONE		0		0		-	5	5	0.0215509	0.000999001	0.00429185
I:/Amir/HealthyHP_With_without_Small_Molecule/05312024_LC_MS/05292024_S2_1ul__ms2.msalign	54	127	HCD	2148	2038.7	26	4	3232.53	3232.53	81	803	2483000	0.99697	2042.4	1	sp|P04114|APOB_HUMAN	Apolipoprotein B-100 OS=Homo sapiens OX=9606 GN=APOB PE=1 SV=3	1985	2012		TQFNNNEYSQDLDAYNTKDKIGVELTGR	K.TQFNNNEYSQDLDAYNTKDKIGVELTGR.T	3232.53	NONE		0		0		-	13	12	1.06068e-10	0	0
I:/Amir/HealthyHP_With_without_Small_Molecule/05312024_LC_MS/05292024_S2_1ul__ms2.msalign	55	128	HCD	2153	2043.17	20	5	3969.97	3969.96	202	914	2308000	0.99693	2041.4	2	sp|P0DOY2|IGLC2_HUMAN	Immunoglobulin lambda constant 2 OS=Homo sapiens OX=9606 GN=IGLC2 PE=1 SV=1	44	80		ADSSPVKAGVETTTPSKQSNNKYAASSYLSLTPEQWK	K.ADSSPVKAGVETTTPSKQSNNKYAASSYLSLTPEQWK.S	3969.96	NONE		0		0		-	11	9	0.0015042	0	0
I:/Amir/HealthyHP_With_without_Small_Molecule/05312024_LC_MS/05292024_S2_1ul__ms2.msalign	57	130	HCD	2159	2048.25	39	4	2544.23	2544.22	125	156	34060000	0.99782	2041.4	2	sp|P02671-2|FIBA_HUMAN	Isoform 2 of Fibrinogen alpha chain OS=Homo sapiens OX=9606 GN=FGA	250	271		ALTDMPQMRMELERPGGNEITR	K.ALTDMPQMRMELERPGGNEITR.G	2544.22	NONE		0		0		-	16	14	3.2768e-07	0	0
I:/Amir/HealthyHP_With_without_Small_Molecule/05312024_LC_MS/05292024_S2_1ul__ms2.msalign	58	133	HCD	2180	2067.24	17	4	2522.23	2522.22	185	480	5119000	0.99764	2080	1	sp|P04004|VTNC_HUMAN	Vitronectin OS=Homo sapiens OX=9606 GN=VTN PE=1 SV=1	331	353		QPQFISRDWHGVPGQVDAAMAGR	R.QPQFISRDWHGVPGQVDAAMAGR.I	2522.22	NONE		0		0		-	7	7	0.000101919	0	0
I:/Amir/HealthyHP_With_without_Small_Molecule/05312024_LC_MS/05292024_S2_1ul__ms2.msalign	59	134	HCD	2185	2071.63	28	4	2993.46	2993.45	86	591	5874000	0.99756	2082.5	3	sp|P19827-2|ITIH1_HUMAN	Isoform 2 of Inter-alpha-trypsin inhibitor heavy chain H1 OS=Homo sapiens OX=9606 GN=ITIH1	471	498		GMADQDGLKPTIDKPSEDSPPLEMLGPR	R.GMADQDGLKPTIDKPSEDSPPLEMLGPR.R	2993.45	NONE		0		0		-	15	14	2.64202e-10	0	0
I:/Amir/HealthyHP_With_without_Small_Molecule/05312024_LC_MS/05292024_S2_1ul__ms2.msalign	65	149	HCD	2227	2108.35	47	4	2564.36	2564.36	127	18	279700000	0.9981	2070.8	1	sp|P02649|APOE_HUMAN	Apolipoprotein E OS=Homo sapiens OX=9606 GN=APOE PE=1 SV=1	210	233		AATVGSLAGQPLQERAQAWGERLR	R.AATVGSLAGQPLQERAQAWGERLR.A	2564.36	NONE		0		0		-	14	13	3.33264e-07	0	0
I:/Amir/HealthyHP_With_without_Small_Molecule/05312024_LC_MS/05292024_S2_1ul__ms2.msalign	67	152	HCD	2233	2113.51	40	5	4070.91	4070.9	72	149	32100000	0.99827	2128	1	sp|P0DJI8|SAA1_HUMAN	Serum amyloid A-1 protein OS=Homo sapiens OX=9606 GN=SAA1 PE=1 SV=2	86	122		FFGHGAEDSLADQAANEWGRSGKDPNHFRPAGLPEKY	R.FFGHGAEDSLADQAANEWGRSGKDPNHFRPAGLPEKY.	4070.9	NONE		0		0		-	19	15	2.557e-11	0	0
I:/Amir/HealthyHP_With_without_Small_Molecule/05312024_LC_MS/05292024_S2_1ul__ms2.msalign	69	160	HCD	2248	2126.33	35	4	3054.54	3054.53	39	136	43490000	0.99811	2141.5	1	sp|P02766|TTHY_HUMAN	Transthyretin OS=Homo sapiens OX=9606 GN=TTR PE=1 SV=1	101	128		ALGISPFHEHAEVVFTANDSGPRRYTIA	K.ALGISPFHEHAEVVFTANDSGPRRYTIA.A	3054.53	NONE		0		0		-	21	19	1.45184e-15	0	0
I:/Amir/HealthyHP_With_without_Small_Molecule/05312024_LC_MS/05292024_S2_1ul__ms2.msalign	70	166	HCD	2258	2134.69	22	5	3532.83	3532.82	224	334	9007000	0.99764	2118.7	1	sp|P02647|APOA1_HUMAN	Apolipoprotein A-I OS=Homo sapiens OX=9606 GN=APOA1 PE=1 SV=1	148	179		AELQEGARQKLHELQEKLSPLGEEMRDRARAH	R.AELQEGARQKLHELQEKLS(PLGEEMRDRARA)[-192.0970]H.V	3532.82	NONE		1	-192.0970:[20-31]	0		-	10	10	0.00844252	0	0
I:/Amir/HealthyHP_With_without_Small_Molecule/05312024_LC_MS/05292024_S2_1ul__ms2.msalign	74	175	HCD	2274	2148.04	64	5	5156.06	5157.05	258	16	430000000	0.99935	2144	1	sp|P62328|TYB4_HUMAN	Thymosin beta-4 OS=Homo sapiens OX=9606 GN=TMSB4X PE=1 SV=2	2	44		SDKPDMAEIEKFDKSKLKKTETQEKNPLPSKETIEQEKQAGES	M.[Acetyl]-SDK(PDMAEIEKFDKSKLKKTETQEKNPLPSKETIEQE)[+196.5646]KQAGES.	5157.05	NME_ACETYLATION		1	+196.5646:[4-37]	0		-	6	5	0.126504	0.00906618	0.0316206
I:/Amir/HealthyHP_With_without_Small_Molecule/05312024_LC_MS/05292024_S2_1ul__ms2.msalign	80	188	HCD	2304	2173.74	14	2	1335.62	1335.62	161	515	6170000	0.98485	2183.9	1	sp|Q13790|APOF_HUMAN	Apolipoprotein F OS=Homo sapiens OX=9606 GN=APOF PE=1 SV=2	314	326		SYDLDPGAGSLEI	K.SYDLDPGAGSLEI.	1335.62	NONE		0		0		-	6	6	1.03615e-05	0	0
I:/Amir/HealthyHP_With_without_Small_Molecule/05312024_LC_MS/05292024_S2_1ul__ms2.msalign	86	203	HCD	2359	2222.75	32	5	3170.58	3170.57	63	402	6596000	0.99762	2235.6	1	sp|P02766|TTHY_HUMAN	Transthyretin OS=Homo sapiens OX=9606 GN=TTR PE=1 SV=1	97	124		SYWKALGISPFHEHAEVVFTANDSGPRR	K.SYWKALGISPFHEHAEVVFTANDSGPRR.Y	3170.57	NONE		0		0		-	20	18	2.95416e-12	0	0
I:/Amir/HealthyHP_With_without_Small_Molecule/05312024_LC_MS/05292024_S2_1ul__ms2.msalign	88	206	HCD	2367	2229.56	29	5	3628.93	3628.92	195	573	3705000	0.99701	2235.6	1	sp|P06727|APOA4_HUMAN	Apolipoprotein A-IV OS=Homo sapiens OX=9606 GN=APOA4 PE=1 SV=4	167	198		VLRENADSLQASLRPHADELKAKIDQNVEELK	R.VLRENADSLQASLRPHADELKAKIDQNVEELK.G	3628.92	NONE		0		0		-	10	9	0.000693175	0	0
I:/Amir/HealthyHP_With_without_Small_Molecule/05312024_LC_MS/05292024_S2_1ul__ms2.msalign	89	208	HCD	2370	2232.11	62	5	3806.91	3806.9	95	109	51630000	0.99792	2219.4	1	sp|P02649|APOE_HUMAN	Apolipoprotein E OS=Homo sapiens OX=9606 GN=APOE PE=1 SV=1	19	50		KVEQAVETEPEPELRQQTEWQSGQRWELALGR	A.KVEQAVETEPEPELRQQTEWQSGQRWELALGR.F	3806.9	NONE		0		0		-	25	20	2.5378e-09	0	0
I:/Amir/HealthyHP_With_without_Small_Molecule/05312024_LC_MS/05292024_S2_1ul__ms2.msalign	93	215	HCD	2381	2241.35	17	3	1943.08	1943.07	183	106	53510000	0.99515	2284.5	3	sp|P01009-2|A1AT_HUMAN	Isoform 2 of Alpha-1-antitrypsin OS=Homo sapiens OX=9606 GN=SERPINA1	307	324		SASLHLPKLSITGTYDLK	R.SASLHLPKLSITGTYDLK.S	1943.07	NONE		0		0		-	9	9	8.19596e-05	0	0
I:/Amir/HealthyHP_With_without_Small_Molecule/05312024_LC_MS/05292024_S2_1ul__ms2.msalign	95	223	HCD	2392	2250.38	14	4	2761.51	2761.5	154	1001	1787000	0.99705	2252.1	2	sp|P02671-2|FIBA_HUMAN	Isoform 2 of Fibrinogen alpha chain OS=Homo sapiens OX=9606 GN=FGA	226	249		MKPVPDLVPGNFKSQLQKVPPEWK	K.MKPVPDLVPGNFKSQLQKVPPEWK.A	2761.5	NONE		0		0		-	10	8	6.65203e-06	0	0
I:/Amir/HealthyHP_With_without_Small_Molecule/05312024_LC_MS/05292024_S2_1ul__ms2.msalign	102	238	HCD	2418	2271.91	26	6	3945.01	3945.02	230	248	22520000	0.99826	2287	1	sp|P06727|APOA4_HUMAN	Apolipoprotein A-IV OS=Homo sapiens OX=9606 GN=APOA4 PE=1 SV=4	222	256		SLAPYAQDTQEKLNHQLEGLTFQMKKNAEELKARI	R.SLAPYAQDTQEKLNHQLE(GLTFQMKKNAEELKA)[-97.0761]RI.S	3945.02	NONE		1	-97.0761:[19-33]	0		-	13	9	0.0131263	0.00101523	0.004329
I:/Amir/HealthyHP_With_without_Small_Molecule/05312024_LC_MS/05292024_S2_1ul__ms2.msalign	104	245	HCD	2434	2285.32	51	6	3842.05	3842.04	139	148	30040000	0.99782	2266.1	1	sp|P06727|APOA4_HUMAN	Apolipoprotein A-IV OS=Homo sapiens OX=9606 GN=APOA4 PE=1 SV=4	167	200		VLRENADSLQASLRPHADELKAKIDQNVEELKGR	R.VLRENADSLQASLRPHADELKAKIDQNVEELKGR.L	3842.04	NONE		0		0		-	20	15	1.26669e-06	0	0
I:/Amir/HealthyHP_With_without_Small_Molecule/05312024_LC_MS/05292024_S2_1ul__ms2.msalign	106	248	HCD	2439	2289.37	14	7	4258.23	4258.22	242	676	5770000	0.99472	2294.3	1	sp|P06727|APOA4_HUMAN	Apolipoprotein A-IV OS=Homo sapiens OX=9606 GN=APOA4 PE=1 SV=4	164	200		MERVLRENADSLQASLRPHADELKAKIDQNVEELKGR	R.MERVLRENADSLQASLRPHADELKAKIDQNVEELKGR.L	4258.22	NONE		0		0		-	5	5	0.034462	0.00193798	0.00826446
I:/Amir/HealthyHP_With_without_Small_Molecule/05312024_LC_MS/05292024_S2_1ul__ms2.msalign	107	249	HCD	2441	2291.03	136	5	4373.1	4373.1	144	22	420300000	0.99894	2262	2	sp|P02656|APOC3_HUMAN	Apolipoprotein C-III OS=Homo sapiens OX=9606 GN=APOC3 PE=1 SV=1	21	60		SEAEDASLLSFMQGYMKHATKTAKDALSSVQESQVAQQAR	A.SEAEDAS(LLSFMQGYMKHA)[+31.9997]TKTAKDALSSVQESQVAQQAR.G	4373.1	NONE		1	+31.9997:[8-19]	0		-	38	26	2.09237e-06	0	0
I:/Amir/HealthyHP_With_without_Small_Molecule/05312024_LC_MS/05292024_S2_1ul__ms2.msalign	108	252	HCD	2447	2295.98	18	5	3516.83	3516.82	214	448	5670000	0.99753	2306.7	1	sp|P02647|APOA1_HUMAN	Apolipoprotein A-I OS=Homo sapiens OX=9606 GN=APOA1 PE=1 SV=1	148	177		AELQEGARQKLHELQEKLSPLGEEMRDRAR	R.AELQEGARQKLHELQEKLSPLGEEMRDRAR.A	3516.82	NONE		0		0		-	8	7	0.00319531	0	0
I:/Amir/HealthyHP_With_without_Small_Molecule/05312024_LC_MS/05292024_S2_1ul__ms2.msalign	114	272	HCD	2493	2335.92	19	8	7081.33	7081.32	149	437	8772000	0.99864	2340.1	2	sp|P01834|IGKC_HUMAN	Immunoglobulin kappa constant OS=Homo sapiens OX=9606 GN=IGKC PE=1 SV=2	43	107		VDNALQSGNSQESVTEQDSKDSTYSLSSTLTLSKADYEKHKVYACEVTHQGLSSPVTKSFNRGEC	K.VDNALQSGNSQESVTEQDSKDSTYSLSSTLTLSKADYE(KHKVYACEVTHQGLSSPVTKSFNRGEC)[-2.0057].	7081.32	NONE		1	-2.0057:[39-65]	0		-	10	9	4.64137e-06	0	0
I:/Amir/HealthyHP_With_without_Small_Molecule/05312024_LC_MS/05292024_S2_1ul__ms2.msalign	117	278	HCD	2503	2344.4	49	4	3014.48	3014.47	96	182	33460000	0.99826	2327.5	1	sp|P02766|TTHY_HUMAN	Transthyretin OS=Homo sapiens OX=9606 GN=TTR PE=1 SV=1	97	123		SYWKALGISPFHEHAEVVFTANDSGPR	K.SYWKALGISPFHEHAEVVFTANDSGPR.R	3014.47	NONE		0		0		-	28	19	3.07117e-09	0	0
I:/Amir/HealthyHP_With_without_Small_Molecule/05312024_LC_MS/05292024_S2_1ul__ms2.msalign	121	286	HCD	2515	2354.48	44	4	2659.27	2659.27	165	162	22180000	0.99754	2352.1	2	sp|P02656|APOC3_HUMAN	Apolipoprotein C-III OS=Homo sapiens OX=9606 GN=APOC3 PE=1 SV=1	21	44		SEAEDASLLSFMQGYMKHATKTAK	A.SEAEDASLLSFMQ(GYMKH)[+16.0022]ATKTAK.D	2659.27	NONE		1	+16.0022:[14-18]	0		-	17	15	1.81222e-05	0	0
I:/Amir/HealthyHP_With_without_Small_Molecule/05312024_LC_MS/05292024_S2_1ul__ms2.msalign	122	287	HCD	2517	2356.23	61	4	3992.9	3993.98	245	285	10080000	0.99791	2343.6	1	sp|Q13790|APOF_HUMAN	Apolipoprotein F OS=Homo sapiens OX=9606 GN=APOF PE=1 SV=2	246	279		KPALRSGVQQLIQYYQDQKDANISQPETTKEGLR	L.(KPALR)[+91.9492]SGVQQLIQYYQDQKDANISQPETTKEGLR.A	3993.98	NONE		1	+91.9492:[1-5]	0		-	19	10	0.0414307	0.00287632	0.0122449
I:/Amir/HealthyHP_With_without_Small_Molecule/05312024_LC_MS/05292024_S2_1ul__ms2.msalign	123	291	HCD	2522	2360.36	38	4	2568.42	2568.41	158	356	7251000	0.99768	2370.4	1	sp|P02649|APOE_HUMAN	Apolipoprotein E OS=Homo sapiens OX=9606 GN=APOE PE=1 SV=1	259	280		AKLEEQAQQIRLQAEAFQARLK	R.AKLEEQAQQIRLQAEAFQARLK.S	2568.41	NONE		0		0		-	12	10	9.50931e-06	0	0
I:/Amir/HealthyHP_With_without_Small_Molecule/05312024_LC_MS/05292024_S2_1ul__ms2.msalign	124	292	HCD	2523	2361.15	16	4	2763.48	2763.47	260	777	2042000	0.99724	2367.8	2	sp|P02652|APOA2_HUMAN	Apolipoprotein A-II OS=Homo sapiens OX=9606 GN=APOA2 PE=1 SV=1	54	77		SPELQAEAKSYFEKSKEQLTPLIK	K.SPELQAEAKSYFEKSKEQLTPLIK.K	2763.47	NONE		0		0		-	5	5	0.134137	0.00994575	0.0352941
I:/Amir/HealthyHP_With_without_Small_Molecule/05312024_LC_MS/05292024_S2_1ul__ms2.msalign	126	297	HCD	2529	2366.07	43	7	5754.72	5754.71	56	556	9650000	0.99799	2372.3	1	sp|P04114|APOB_HUMAN	Apolipoprotein B-100 OS=Homo sapiens OX=9606 GN=APOB PE=1 SV=3	3990	4040		YQKDKKGISTSAASPAVGTVGMDMDEDDDFSKWNFYYSPQSSPDKKLTIFK	R.YQKDKKGISTSAASPAVGTV(GMDM)[+31.9996]DEDDDFSKWNFYYSPQSSPDKKLTIFK.T	5754.71	NONE		1	+31.9996:[21-24]	0		-	22	19	1.04075e-12	0	0
I:/Amir/HealthyHP_With_without_Small_Molecule/05312024_LC_MS/05292024_S2_1ul__ms2.msalign	130	302	HCD	2540	2375.53	45	5	3618.81	3618.8	98	559	5047000	0.99761	2373.9	1	sp|P02766|TTHY_HUMAN	Transthyretin OS=Homo sapiens OX=9606 GN=TTR PE=1 SV=1	97	128		SYWKALGISPFHEHAEVVFTANDSGPRRYTIA	K.SYWKALGISPFHEHAEVVFTANDSGPRRYTIA.A	3618.8	NONE		0		0		-	20	17	3.68332e-09	0	0
I:/Amir/HealthyHP_With_without_Small_Molecule/05312024_LC_MS/05292024_S2_1ul__ms2.msalign	132	307	HCD	2552	2386.09	18	5	4019.07	4019.06	190	564	7660000	0.99745	2393	1	sp|P19823|ITIH2_HUMAN	Inter-alpha-trypsin inhibitor heavy chain H2 OS=Homo sapiens OX=9606 GN=ITIH2 PE=1 SV=2	465	499		LSNENHGIAQRIYGNQDTSSQLKKFYNQVSTPLLR	R.LSNENHGIAQRIYGNQDTSSQLKKFYNQVSTPLLR.N	4019.06	NONE		0		0		-	7	7	0.000218723	0	0
I:/Amir/HealthyHP_With_without_Small_Molecule/05312024_LC_MS/05292024_S2_1ul__ms2.msalign	139	325	HCD	2595	2423.71	23	7	5738.73	5738.84	142	643	6844000	0.99788	2433.3	1	sp|P04114|APOB_HUMAN	Apolipoprotein B-100 OS=Homo sapiens OX=9606 GN=APOB PE=1 SV=3	3990	4040		YQKDKKGISTSAASPAVGTVGMDMDEDDDFSKWNFYYSPQSSPDKKLTIFK	R.YQKDKKGISTSAASPA(VGTVGMDMDE)[+16.1243]DDDFSKWNFYYSPQSSPDKKLTIFK.T	5738.84	NONE		1	+16.1243:[17-26]	0		-	11	10	1.53991e-06	0	0
I:/Amir/HealthyHP_With_without_Small_Molecule/05312024_LC_MS/05292024_S2_1ul__ms2.msalign	141	327	HCD	2599	2427.18	25	4	2743.42	2743.41	164	829	2285000	0.99732	2433.3	1	sp|P04114|APOB_HUMAN	Apolipoprotein B-100 OS=Homo sapiens OX=9606 GN=APOB PE=1 SV=3	1028	1055		ALVDTLKFVTQAEGAKQTEATMTFKYNR	R.ALVDTLKFVTQAEGAKQTE(ATMTFKYNR)[-417.2094].Q	2743.41	NONE		1	-417.2094:[20-28]	0		-	10	10	1.50085e-05	0	0
I:/Amir/HealthyHP_With_without_Small_Molecule/05312024_LC_MS/05292024_S2_1ul__ms2.msalign	142	330	HCD	2604	2431.44	13	5	3150.59	3150.59	197	934	1603000	0.99732	2429.9	1	sp|P04004|VTNC_HUMAN	Vitronectin OS=Homo sapiens OX=9606 GN=VTN PE=1 SV=1	338	367		DWHGVPGQVDAAMAGRIYISGMAPRPSLAK	R.DWHGVPGQVDAAMAGRIYISGMAPRPSLAK.K	3150.59	NONE		0		0		-	9	8	0.000738329	0	0
I:/Amir/HealthyHP_With_without_Small_Molecule/05312024_LC_MS/05292024_S2_1ul__ms2.msalign	144	332	HCD	2611	2437.69	27	5	3017.54	3017.53	102	242	15230000	0.99757	2421.3	1	sp|P06727|APOA4_HUMAN	Apolipoprotein A-IV OS=Homo sapiens OX=9606 GN=APOA4 PE=1 SV=4	222	247		SLAPYAQDTQEKLNHQLEGLTFQMKK	R.SLAPYAQDTQEKLNHQLEGLTFQMKK.N	3017.53	NONE		0		0		-	15	12	5.54665e-09	0	0
I:/Amir/HealthyHP_With_without_Small_Molecule/05312024_LC_MS/05292024_S2_1ul__ms2.msalign	145	333	HCD	2612	2438.47	27	4	2426.27	2426.27	173	669	4042000	0.99728	2447.3	1	sp|P06727|APOA4_HUMAN	Apolipoprotein A-IV OS=Homo sapiens OX=9606 GN=APOA4 PE=1 SV=4	124	143		IGDNLRELQQRLEPYADQLR	K.IGDNLRELQQRLEPYADQLR.T	2426.27	NONE		0		0		-	11	9	3.58476e-05	0	0
I:/Amir/HealthyHP_With_without_Small_Molecule/05312024_LC_MS/05292024_S2_1ul__ms2.msalign	146	334	HCD	2613	2439.26	23	5	3670.09	3670.08	198	835	3176000	0.99774	2441.2	2	sp|P01024|CO3_HUMAN	Complement C3 OS=Homo sapiens OX=9606 GN=C3 PE=1 SV=2	881	913		RHQQTVTIPPKSSLSVPYVIVPLKTGLQEVEVK	R.RHQQTVTIPPKSSLSVPYVIVPLKTGLQEVEVK.A	3670.08	NONE		0		0		-	10	7	0.000779412	0	0
I:/Amir/HealthyHP_With_without_Small_Molecule/05312024_LC_MS/05292024_S2_1ul__ms2.msalign	149	340	HCD	2633	2457.19	17	5	3262.67	3262.67	122	651	6076000	0.99764	2469.4	1	sp|P04114|APOB_HUMAN	Apolipoprotein B-100 OS=Homo sapiens OX=9606 GN=APOB PE=1 SV=3	1135	1164		SEILAHWSPAKLLLQMDSSATAYGSTVSKR	R.SEILAHWSPAKLLLQ(MD)[+16.0039]SSATAYGSTVSKR.V	3262.67	NONE		1	+16.0039:[16-17]	0		-	11	11	1.50222e-07	0	0
I:/Amir/HealthyHP_With_without_Small_Molecule/05312024_LC_MS/05292024_S2_1ul__ms2.msalign	151	344	HCD	2645	2467.67	33	4	2799.46	2799.46	77	324	13420000	0.9978	2461.4	1	sp|P19823|ITIH2_HUMAN	Inter-alpha-trypsin inhibitor heavy chain H2 OS=Homo sapiens OX=9606 GN=ITIH2 PE=1 SV=2	476	499		IYGNQDTSSQLKKFYNQVSTPLLR	R.IYGNQDTSSQLKKFYNQVSTPLLR.N	2799.46	NONE		0		0		-	14	13	4.1717e-11	0	0
I:/Amir/HealthyHP_With_without_Small_Molecule/05312024_LC_MS/05292024_S2_1ul__ms2.msalign	155	348	HCD	2655	2476.28	17	4	2548.29	2548.29	87	509	6516000	0.99769	2452.5	1	sp|P06727|APOA4_HUMAN	Apolipoprotein A-IV OS=Homo sapiens OX=9606 GN=APOA4 PE=1 SV=4	306	326		RVEPYGENFNKALVQQMEQLR	R.RVEPYGENFNKALVQQMEQLR.Q	2548.29	NONE		0		0		-	13	13	4.04578e-10	0	0
I:/Amir/HealthyHP_With_without_Small_Molecule/05312024_LC_MS/05292024_S2_1ul__ms2.msalign	157	350	HCD	2659	2479.75	20	5	3864.95	3864.94	118	536	11860000	0.99814	2486.3	2	sp|P02671-2|FIBA_HUMAN	Isoform 2 of Fibrinogen alpha chain OS=Homo sapiens OX=9606 GN=FGA	239	271		SQLQKVPPEWKALTDMPQMRMELERPGGNEITR	K.SQLQKVPPEWKALTDMPQMRMELERPGGNEITR.G	3864.94	NONE		0		0		-	11	11	1.05209e-07	0	0
I:/Amir/HealthyHP_With_without_Small_Molecule/05312024_LC_MS/05292024_S2_1ul__ms2.msalign	160	354	HCD	2690	2508.73	17	4	2928.53	2928.52	106	1057	2020000	0.99672	2509.7	2	sp|P02655|APOC2_HUMAN	Apolipoprotein C-II OS=Homo sapiens OX=9606 GN=APOC2 PE=1 SV=1	53	77		TAAQNLYEKTYLPAVDEKLRDLYSK	K.TAAQNLYEKTYLPAVDEKLRDLYSK.S	2928.52	NONE		0		0		-	10	9	1.66174e-08	0	0
I:/Amir/HealthyHP_With_without_Small_Molecule/05312024_LC_MS/05292024_S2_1ul__ms2.msalign	161	355	HCD	2693	2511.42	24	5	3699.84	3699.83	184	735	4843000	0.99752	2513.1	1	sp|P02766|TTHY_HUMAN	Transthyretin OS=Homo sapiens OX=9606 GN=TTR PE=1 SV=1	91	123		VEIDTKSYWKALGISPFHEHAEVVFTANDSGPR	K.VEIDTKSYWKALGISPFHEHAEVVFTANDSGPR.R	3699.83	NONE		0		0		-	11	9	9.68816e-05	0	0
I:/Amir/HealthyHP_With_without_Small_Molecule/05312024_LC_MS/05292024_S2_1ul__ms2.msalign	162	358	HCD	2707	2524.23	78	4	2889.44	2889.43	68	108	53620000	0.99787	2513.1	1	sp|P06727|APOA4_HUMAN	Apolipoprotein A-IV OS=Homo sapiens OX=9606 GN=APOA4 PE=1 SV=4	222	246		SLAPYAQDTQEKLNHQLEGLTFQMK	R.SLAPYAQDTQEKLNHQLEGLTFQMK.K	2889.43	NONE		0		0		-	27	18	1.54063e-11	0	0
I:/Amir/HealthyHP_With_without_Small_Molecule/05312024_LC_MS/05292024_S2_1ul__ms2.msalign	165	365	HCD	2741	2555.04	29	5	3280.62	3280.69	215	706	4602000	0.99724	2539.8	10	sp|Q9BWP8-10|COL11_HUMAN	Isoform 10 of Collectin-11 OS=Homo sapiens OX=9606 GN=COLEC11	211	237		GLARVFIGINDLEKEGAFVYSDHSPMR	A.(GLARV)[+260.1694]FIGINDLEKEGAFVYSDHSPMR.T	3280.69	NONE		1	+260.1694:[1-5]	0		-	10	9	0.00383308	0	0
I:/Amir/HealthyHP_With_without_Small_Molecule/05312024_LC_MS/05292024_S2_1ul__ms2.msalign	166	366	HCD	2742	2555.83	23	8	6137.27	6137.25	180	526	16320000	0.99875	2560.1	1	sp|P02647|APOA1_HUMAN	Apolipoprotein A-I OS=Homo sapiens OX=9606 GN=APOA1 PE=1 SV=1	185	239		THLAPYSDELRQRLAARLEALKENGGARLAEYHAKATEHLSTLSEKAKPALEDLR	R.THLAPYSDELRQRLAARLEALKENGGARLAEYHAKATEHLSTLSEKAKPALEDLR.Q	6137.25	NONE		0		0		-	9	8	5.80257e-05	0	0
I:/Amir/HealthyHP_With_without_Small_Molecule/05312024_LC_MS/05292024_S2_1ul__ms2.msalign	167	367	HCD	2743	2556.62	19	5	3152.65	3152.64	199	939	1683000	0.9959	2553.5	1	sp|P02649|APOE_HUMAN	Apolipoprotein E OS=Homo sapiens OX=9606 GN=APOE PE=1 SV=1	94	121		SELEEQLTPVAEETRARLSKELQAAQAR	K.SELEEQLTPVAEETRARLSKELQAAQAR.L	3152.64	NONE		0		0		-	8	7	0.00100756	0	0
I:/Amir/HealthyHP_With_without_Small_Molecule/05312024_LC_MS/05292024_S2_1ul__ms2.msalign	170	373	HCD	2767	2578.16	30	4	3026.46	3026.46	147	574	6491000	0.99774	2596.4	1	sp|P04004|VTNC_HUMAN	Vitronectin OS=Homo sapiens OX=9606 GN=VTN PE=1 SV=1	453	478		RVDTVDPPYPRSIAQYWLGCPAPGHL	R.RVDTVDPPYPRSIAQYWLG(C)[+119.0076]PAPGHL.	3026.46	NONE		1	+119.0076:[20]	0		-	15	12	2.98265e-06	0	0
I:/Amir/HealthyHP_With_without_Small_Molecule/05312024_LC_MS/05292024_S2_1ul__ms2.msalign	176	386	HCD	2793	2600.56	81	7	4886.43	4886.42	28	138	67270000	0.99883	2596.4	1	sp|P02675|FIBB_HUMAN	Fibrinogen beta chain OS=Homo sapiens OX=9606 GN=FGB PE=1 SV=2	335	376		MGPTELLIEMEDWKGDKVKAHYGGFTVQNEANKYQISVNKYR	R.MGPTELLIEMEDWKGDKVKAHYGGFTVQNEANKYQISVNKYR.G	4886.42	NONE		0		0		-	42	28	1.50012e-18	0	0
I:/Amir/HealthyHP_With_without_Small_Molecule/05312024_LC_MS/05292024_S2_1ul__ms2.msalign	179	390	HCD	2802	2608.1	11	4	2697.3	2697.35	201	874	3420000	0.99684	2613.2	1	sp|P02766|TTHY_HUMAN	Transthyretin OS=Homo sapiens OX=9606 GN=TTR PE=1 SV=1	124	147		RYTIAALLSPYSYSTTAVVTNPKE	R.RYTIAALLS(PYSYSTTAVVTN)[+52.9708]PKE.	2697.35	NONE		1	+52.9708:[10-21]	0		-	9	6	0.00111954	0	0
I:/Amir/HealthyHP_With_without_Small_Molecule/05312024_LC_MS/05292024_S2_1ul__ms2.msalign	184	395	HCD	2815	2619.21	32	4	3440.65	3440.72	148	552	4758000	0.99714	2609	2	sp|P08697-2|A2AP_HUMAN	Isoform 2 of Alpha-2-antiplasmin OS=Homo sapiens OX=9606 GN=SERPINF2	397	427		KGFPRGDKLFGPDLKLVPPMEEDYPQFGSPK	L.(K)[-48.0638]GFPRGDKLFGPDLKLVPPMEEDYPQFGSPK.	3440.72	NONE		1	-48.0638:[1]	0		-	9	8	4.3011e-06	0	0
I:/Amir/HealthyHP_With_without_Small_Molecule/05312024_LC_MS/05292024_S2_1ul__ms2.msalign	186	399	HCD	2822	2625.1	29	4	2644.38	2644.37	44	19	247800000	0.99688	2609	1	sp|P02766|TTHY_HUMAN	Transthyretin OS=Homo sapiens OX=9606 GN=TTR PE=1 SV=1	124	147		RYTIAALLSPYSYSTTAVVTNPKE	R.RYTIAALLSPYSYSTTAVVTNPKE.	2644.37	NONE		0		0		-	19	16	5.52225e-15	0	0
I:/Amir/HealthyHP_With_without_Small_Molecule/05312024_LC_MS/05292024_S2_1ul__ms2.msalign	188	403	HCD	2832	2633.82	25	4	3193.61	3193.6	43	739	2561000	0.99751	2638.2	2	sp|P02656|APOC3_HUMAN	Apolipoprotein C-III OS=Homo sapiens OX=9606 GN=APOC3 PE=1 SV=1	42	71		TAKDALSSVQESQVAQQARGWVTDGFSSLK	K.TAKDALSSVQESQVAQQARGWVTDGFSSLK.D	3193.6	NONE		0		0		-	19	19	4.85063e-15	0	0
I:/Amir/HealthyHP_With_without_Small_Molecule/05312024_LC_MS/05292024_S2_1ul__ms2.msalign	192	410	HCD	2850	2649.61	50	5	3957.85	3957.84	47	181	20060000	0.99742	2660.6	1	sp|P02766|TTHY_HUMAN	Transthyretin OS=Homo sapiens OX=9606 GN=TTR PE=1 SV=1	55	90		KAADDTWEPFASGKTSESGELHGLTTEEEFVEGIYK	R.KAADDTWEPFASGKTSESGELHGLTTEEEFVEGIYK.V	3957.84	NONE		0		0		-	27	25	1.65322e-14	0	0
I:/Amir/HealthyHP_With_without_Small_Molecule/05312024_LC_MS/05292024_S2_1ul__ms2.msalign	193	411	HCD	2852	2651.35	33	6	4567.26	4567.25	196	462	10660000	0.99784	2633	1	sp|P02675|FIBB_HUMAN	Fibrinogen beta chain OS=Homo sapiens OX=9606 GN=FGB PE=1 SV=2	335	374		MGPTELLIEMEDWKGDKVKAHYGGFTVQNEANKYQISVNK	R.MGPTELLIEMEDWKGDKVKAHYGGFTVQNEANKYQISVNK.Y	4567.25	NONE		0		0		-	8	8	0.000710124	0	0
I:/Amir/HealthyHP_With_without_Small_Molecule/05312024_LC_MS/05292024_S2_1ul__ms2.msalign	197	423	HCD	2874	2669.82	17	6	4730.33	4730.31	168	852	2934000	0.99679	2674.3	1	sp|P02675|FIBB_HUMAN	Fibrinogen beta chain OS=Homo sapiens OX=9606 GN=FGB PE=1 SV=2	335	375		MGPTELLIEMEDWKGDKVKAHYGGFTVQNEANKYQISVNKY	R.MGPTELLIEMEDWKGDKVKAHYGGFTVQNEANKYQISVNKY.R	4730.31	NONE		0		0		-	9	9	2.15776e-05	0	0
I:/Amir/HealthyHP_With_without_Small_Molecule/05312024_LC_MS/05292024_S2_1ul__ms2.msalign	205	439	HCD	2903	2694.06	27	6	4892.45	4892.55	257	867	1956000	0.99242	2684.2	1	sp|P02766|TTHY_HUMAN	Transthyretin OS=Homo sapiens OX=9606 GN=TTR PE=1 SV=1	101	147		ALGISPFHEHAEVVFTANDSGPRRYTIAALLSPYSYSTTAVVTNPKE	K.ALGISPFHEHAEVV(FTANDSGPRRYTIAALLSPYSYSTT)[-184.0139]AVVTNPKE.	4892.55	NONE		1	-184.0139:[15-39]	0		-	5	5	0.12351	0.00907441	0.031746
I:/Amir/HealthyHP_With_without_Small_Molecule/05312024_LC_MS/05292024_S2_1ul__ms2.msalign	211	449	HCD	2919	2707.16	75	4	2910.46	2910.46	53	8	156000000	0.99799	2713.6	1	sp|P06727|APOA4_HUMAN	Apolipoprotein A-IV OS=Homo sapiens OX=9606 GN=APOA4 PE=1 SV=4	280	305		GNTEGLQKSLAELGGHLDQQVEEFRR	R.GNTEGLQKSLAELGGHLDQQVEEFRR.R	2910.46	NONE		0		0		-	34	24	6.42814e-13	0	0
I:/Amir/HealthyHP_With_without_Small_Molecule/05312024_LC_MS/05292024_S2_1ul__ms2.msalign	212	450	HCD	2920	2707.94	31	2	1229.71	1229.7	193	132	24430000	0.98706	2703.9	1	sp|P02647|APOA1_HUMAN	Apolipoprotein A-I OS=Homo sapiens OX=9606 GN=APOA1 PE=1 SV=1	240	250		QGLLPVLESFK	R.QGLLPVLESFK.V	1229.7	NONE		0		0		-	11	9	0.000364411	0	0
I:/Amir/HealthyHP_With_without_Small_Molecule/05312024_LC_MS/05292024_S2_1ul__ms2.msalign	213	451	HCD	2922	2709.64	57	5	3592.98	3592.98	32	35	153600000	0.99864	2664.8	2	sp|P01009|A1AT_HUMAN	Alpha-1-antitrypsin OS=Homo sapiens OX=9606 GN=SERPINA1 PE=1 SV=3	325	359		SVLGQLGITKVFSNGADLSGVTEEAPLKLSKAVHK	K.SVLGQLGITKVFSNGADLSGVTEEAPLKLSKAVHK.A	3592.98	NONE		0		0		-	24	19	3.05892e-17	0	0
I:/Amir/HealthyHP_With_without_Small_Molecule/05312024_LC_MS/05292024_S2_1ul__ms2.msalign	218	456	HCD	2928	2714.43	71	6	3929.02	3929.01	64	40	68050000	0.99826	2703.9	1	sp|P06727|APOA4_HUMAN	Apolipoprotein A-IV OS=Homo sapiens OX=9606 GN=APOA4 PE=1 SV=4	222	255		SLAPYAQDTQEKLNHQLEGLTFQMKKNAEELKAR	R.SLAPYAQDTQEKLNHQLEGLTFQMKKNAEELKAR.I	3929.01	NONE		0		0		-	25	18	3.19407e-12	0	0
I:/Amir/HealthyHP_With_without_Small_Molecule/05312024_LC_MS/05292024_S2_1ul__ms2.msalign	223	462	HCD	2935	2720.07	72	4	4357.11	4357.1	50	2	742200000	0.99933	2756.8	2	sp|P02656|APOC3_HUMAN	Apolipoprotein C-III OS=Homo sapiens OX=9606 GN=APOC3 PE=1 SV=1	21	60		SEAEDASLLSFMQGYMKHATKTAKDALSSVQESQVAQQAR	A.SEAEDASLLS(FMQGYMKH)[+16.0002]ATKTAKDALSSVQESQVAQQAR.G	4357.1	NONE		1	+16.0002:[11-18]	0		-	41	37	2.65178e-13	0	0
I:/Amir/HealthyHP_With_without_Small_Molecule/05312024_LC_MS/05292024_S2_1ul__ms2.msalign	234	477	HCD	2953	2734.47	68	6	4816.32	4817.34	57	258	5412000	0.98882	2742.4	4	sp|P01009-2|A1AT_HUMAN	Isoform 2 of Alpha-1-antitrypsin OS=Homo sapiens OX=9606 GN=SERPINA1	23	63		LAEDPQGDAAQKTDTSHHDQDHPTFNKITPNLAEFAFSLYR	S.(LA)[+192.1508]EDPQGDAAQKTDTSHHDQDHPTFNKITPNLAEFAFSLYR.Q	4817.34	NONE		1	+192.1508:[1-2]	0		-	18	18	1.22439e-12	0	0
I:/Amir/HealthyHP_With_without_Small_Molecule/05312024_LC_MS/05292024_S2_1ul__ms2.msalign	235	478	HCD	2954	2735.26	40	5	4494.98	4495.07	163	237	6314000	0.976	2737.7	4	sp|P01009-2|A1AT_HUMAN	Isoform 2 of Alpha-1-antitrypsin OS=Homo sapiens OX=9606 GN=SERPINA1	23	63		LAEDPQGDAAQKTDTSHHDQDHPTFNKITPNLAEFAFSLYR	S.(LAEDPQGDAAQKTDTSH)[-130.1179]HDQDHPTFNKITPNLAEFAFSLYR.Q	4495.07	NONE		1	-130.1179:[1-17]	0		-	10	10	1.39862e-05	0	0
I:/Amir/HealthyHP_With_without_Small_Molecule/05312024_LC_MS/05292024_S2_1ul__ms2.msalign	237	482	HCD	2959	2739.25	55	4	3914.87	3914.86	21	6	292000000	0.99908	2747.2	4	sp|P01009-2|A1AT_HUMAN	Isoform 2 of Alpha-1-antitrypsin OS=Homo sapiens OX=9606 GN=SERPINA1	30	63		DAAQKTDTSHHDQDHPTFNKITPNLAEFAFSLYR	G.DAAQKTDTSHHDQDHPTFNKITPNLAEFAFSLYR.Q	3914.86	NONE		0		0		-	35	32	7.49528e-22	0	0
I:/Amir/HealthyHP_With_without_Small_Molecule/05312024_LC_MS/05292024_S2_1ul__ms2.msalign	243	492	HCD	2971	2748.81	45	4	2753.36	2754.36	16	146	5828000	0.98865	2756.8	1	sp|P06727|APOA4_HUMAN	Apolipoprotein A-IV OS=Homo sapiens OX=9606 GN=APOA4 PE=1 SV=4	280	304		GNTEGLQKSLAELGGHLDQQVEEFR	R.GNTEGLQKSLAELGGHLDQQVEEFR.R	2754.36	NONE		0		0		-	23	21	5.10595e-23	0	0
I:/Amir/HealthyHP_With_without_Small_Molecule/05312024_LC_MS/05292024_S2_1ul__ms2.msalign	247	499	HCD	2979	2755.17	69	5	4201	4201.08	107	374	3691000	0.99572	2766.4	4	sp|P01009-2|A1AT_HUMAN	Isoform 2 of Alpha-1-antitrypsin OS=Homo sapiens OX=9606 GN=SERPINA1	27	63		PQGDAAQKTDTSHHDQDHPTFNKITPNLAEFAFSLYR	D.(PQ)[+4.0905]GDAAQKTDTSHHDQDHPTFNKITPNLAEFAFSLYR.Q	4201.08	NONE		1	+4.0905:[1-2]	0		-	17	15	1.8025e-08	0	0
I:/Amir/HealthyHP_With_without_Small_Molecule/05312024_LC_MS/05292024_S2_1ul__ms2.msalign	252	507	HCD	2989	2763.21	52	4	3157.73	3158.71	23	24	55090000	0.99797	2785.6	3	sp|P01009-2|A1AT_HUMAN	Isoform 2 of Alpha-1-antitrypsin OS=Homo sapiens OX=9606 GN=SERPINA1	325	355		SVLGQLGITKVFSNGADLSGVTEEAPLKLSK	K.SVLGQLGITKVFS(N)[+0.9890]GADLSGVTEEAPLKLSK.V	3158.71	NONE		1	+0.9890:[14]	0		-	32	25	1.06424e-20	0	0
I:/Amir/HealthyHP_With_without_Small_Molecule/05312024_LC_MS/05292024_S2_1ul__ms2.msalign	257	521	HCD	3006	2776.77	74	5	4441.07	4441.06	22	0	2006000000	0.99959	2737.7	4	sp|P01009-2|A1AT_HUMAN	Isoform 2 of Alpha-1-antitrypsin OS=Homo sapiens OX=9606 GN=SERPINA1	25	63		EDPQGDAAQKTDTSHHDQDHPTFNKITPNLAEFAFSLYR	A.EDPQGDAAQKTDTSHHDQDHPTFNKITPNLAEFAFSLYR.Q	4441.06	NONE		0		0		-	38	33	9.46515e-22	0	0
I:/Amir/HealthyHP_With_without_Small_Molecule/05312024_LC_MS/05292024_S2_1ul__ms2.msalign	260	526	HCD	3012	2781.62	84	5	5076.57	5076.56	15	12	214100000	0.99953	2766.4	1	sp|P02766|TTHY_HUMAN	Transthyretin OS=Homo sapiens OX=9606 GN=TTR PE=1 SV=1	101	147		ALGISPFHEHAEVVFTANDSGPRRYTIAALLSPYSYSTTAVVTNPKE	K.ALGISPFHEHAEVVFTANDSGPRRYTIAALLSPYSYSTTAVVTNPKE.	5076.56	NONE		0		0		-	40	35	1.66552e-23	0	0
I:/Amir/HealthyHP_With_without_Small_Molecule/05312024_LC_MS/05292024_S2_1ul__ms2.msalign	271	538	HCD	3026	2792.89	67	5	4423.07	4423.06	45	134	32140000	0.99842	2805	4	sp|P01009-2|A1AT_HUMAN	Isoform 2 of Alpha-1-antitrypsin OS=Homo sapiens OX=9606 GN=SERPINA1	25	63		EDPQGDAAQKTDTSHHDQDHPTFNKITPNLAEFAFSLYR	A.(ED)[-18.0032]PQGDAAQKTDTSHHDQDHPTFNKITPNLAEFAFSLYR.Q	4423.06	NONE		1	-18.0032:[1-2]	0		-	33	29	6.73068e-15	0	0
I:/Amir/HealthyHP_With_without_Small_Molecule/05312024_LC_MS/05292024_S2_1ul__ms2.msalign	274	542	HCD	3031	2796.89	55	4	3401.62	3401.61	54	65	31940000	0.99789	2805	4	sp|P01009-2|A1AT_HUMAN	Isoform 2 of Alpha-1-antitrypsin OS=Homo sapiens OX=9606 GN=SERPINA1	35	63		TDTSHHDQDHPTFNKITPNLAEFAFSLYR	K.TDTSHHDQDHPTFNKITPNLAEFAFSLYR.Q	3401.61	NONE		0		0		-	30	23	6.88763e-13	0	0
I:/Amir/HealthyHP_With_without_Small_Molecule/05312024_LC_MS/05292024_S2_1ul__ms2.msalign	279	549	HCD	3039	2803.31	33	3	2110.19	2111.18	137	281	4273000	0.99647	2814.6	1	sp|P04114|APOB_HUMAN	Apolipoprotein B-100 OS=Homo sapiens OX=9606 GN=APOB PE=1 SV=3	2695	2712		DLKVEDIPLARITLPDFR	R.DLKVE(D)[+1.0041]IPLARITLPDFR.L	2111.18	NONE		1	+1.0041:[6]	0		-	10	10	1.18078e-06	0	0
I:/Amir/HealthyHP_With_without_Small_Molecule/05312024_LC_MS/05292024_S2_1ul__ms2.msalign	287	567	HCD	3061	2821.09	74	6	5640.85	5640.83	13	75	39010000	0.99871	2834.1	1	sp|P02766|TTHY_HUMAN	Transthyretin OS=Homo sapiens OX=9606 GN=TTR PE=1 SV=1	97	147		SYWKALGISPFHEHAEVVFTANDSGPRRYTIAALLSPYSYSTTAVVTNPKE	K.SYWKALGISPFHEHAEVVFTANDSGPRRYTIAALLSPYSYSTTAVVTNPKE.	5640.83	NONE		0		0		-	39	33	4.74384e-24	0	0
I:/Amir/HealthyHP_With_without_Small_Molecule/05312024_LC_MS/05292024_S2_1ul__ms2.msalign	294	574	HCD	3069	2827.54	48	6	5550.68	5550.68	160	299	6708000	0.99806	2834.1	2	sp|P02656|APOC3_HUMAN	Apolipoprotein C-III OS=Homo sapiens OX=9606 GN=APOC3 PE=1 SV=1	23	71		AEDASLLSFMQGYMKHATKTAKDALSSVQESQVAQQARGWVTDGFSSLK	E.AEDASLLSFMQGYMKHATKTAK(DALSSV)[+248.0740]QESQVAQQARGWVTDGFSSLK.D	5550.68	NONE		1	+248.0740:[23-28]	0		-	23	21	1.03441e-05	0	0
I:/Amir/HealthyHP_With_without_Small_Molecule/05312024_LC_MS/05292024_S2_1ul__ms2.msalign	302	583	HCD	3080	2836.49	46	8	5185.67	5185.67	60	133	24000000	0.99859	2843.8	1	sp|P06727|APOA4_HUMAN	Apolipoprotein A-IV OS=Homo sapiens OX=9606 GN=APOA4 PE=1 SV=4	222	266		SLAPYAQDTQEKLNHQLEGLTFQMKKNAEELKARISASAEELRQR	R.SLAPYAQDTQEKLNHQLEGLT(FQMK)[+16.0050]KNAEELKARISASAEELRQR.L	5185.67	NONE		1	+16.0050:[22-25]	0		-	18	18	2.07423e-12	0	0
I:/Amir/HealthyHP_With_without_Small_Molecule/05312024_LC_MS/05292024_S2_1ul__ms2.msalign	304	585	HCD	3082	2838.07	27	3	2343.09	2343.09	110	397	2496000	0.99644	2843.8	2	sp|P02656|APOC3_HUMAN	Apolipoprotein C-III OS=Homo sapiens OX=9606 GN=APOC3 PE=1 SV=1	21	41		SEAEDASLLSFMQGYMKHATK	A.SEAEDASLLSFMQGYMKHATK.T	2343.09	NONE		0		0		-	15	14	4.30395e-08	0	0
I:/Amir/HealthyHP_With_without_Small_Molecule/05312024_LC_MS/05292024_S2_1ul__ms2.msalign	308	589	HCD	3087	2842.15	22	15	13994.7	13993.7	175	271	19280000	0.99977	2829.2	2	sp|P02671-2|FIBA_HUMAN	Isoform 2 of Fibrinogen alpha chain OS=Homo sapiens OX=9606 GN=FGA	445	575		GKEKVTSGSTTTTRRSCSKTVTKTVIGPDGHKEVTKEVVTSEDGSDCPEAMDLGTLSGIGTLDGFRHRHPDEAAFFDTASTGKTFPGFFSPMLGEFVSETESRGSESGIFTNTKESSSHHPGIAEFPSRGK	T.(GKEKVTSGSTTTTRRSCSKTVTKTVIGPDGHKEVTKEVVTSEDGSDCPEAMDLGTL)[+98.0568]SGIGTLDGFRHRHPDEAAFFDTASTGKTFPGFFSPMLGEFVSETESRGSESGIFTNTKESSSHHPGIAEFPSRGK.S	13993.7	NONE		1	+98.0568:[1-56]	0		-	13	10	3.7668e-05	0	0
I:/Amir/HealthyHP_With_without_Small_Molecule/05312024_LC_MS/05292024_S2_1ul__ms2.msalign	311	594	HCD	3093	2847.03	33	5	3876.98	3876.96	99	650	1319000	0.99707	2853.6	4	sp|P06396-2|GELS_HUMAN	Isoform 2 of Gelsolin OS=Homo sapiens OX=9606 GN=GSN	310	343		TASDFITKMDYPKQTQVSVLPEGGETPLFKQFFK	K.TASDFITKMDYPKQTQVSVLPEGGETPLFKQFFK.N	3876.96	NONE		0		0		-	19	15	4.42675e-09	0	0
I:/Amir/HealthyHP_With_without_Small_Molecule/05312024_LC_MS/05292024_S2_1ul__ms2.msalign	321	615	HCD	3118	2867.37	25	6	6171.11	6171.09	235	695	2599000	0.99766	2868.3	2	sp|P01024|CO3_HUMAN	Complement C3 OS=Homo sapiens OX=9606 GN=C3 PE=1 SV=2	946	1001		TLDPERLGREGVQKEDIPPADLSDQVPDTESETRILLQGTPVAQMTEDAVDAERLK	R.TLDPERLGREGVQKEDIPPADLSDQVPDTESETRILLQGTPVAQMTEDAVDAERLK.H	6171.09	NONE		0		0		-	9	7	0.0262722	0.000984252	0.00423729
I:/Amir/HealthyHP_With_without_Small_Molecule/05312024_LC_MS/05292024_S2_1ul__ms2.msalign	322	618	HCD	3122	2870.68	20	6	5048.49	5048.48	241	881	1025000	0.99613	2868.3	3	sp|P19827-2|ITIH1_HUMAN	Isoform 2 of Inter-alpha-trypsin inhibitor heavy chain H1 OS=Homo sapiens OX=9606 GN=ITIH1	454	499		MSLDYGFVTPLTSMSIRGMADQDGLKPTIDKPSEDSPPLEMLGPRR	Q.MSLDYGFVTPLTSMSIRGMADQDGLKPTIDKPSEDSPPLEMLGPRR.T	5048.48	NONE		0		0		-	8	5	0.0315782	0.00194175	0.00829876
I:/Amir/HealthyHP_With_without_Small_Molecule/05312024_LC_MS/05292024_S2_1ul__ms2.msalign	325	623	HCD	3128	2875.58	15	5	3758.77	3758.76	200	737	1771000	0.99708	2873.2	4	sp|P01009-2|A1AT_HUMAN	Isoform 2 of Alpha-1-antitrypsin OS=Homo sapiens OX=9606 GN=SERPINA1	30	62		DAAQKTDTSHHDQDHPTFNKITPNLAEFAFSLY	G.DAAQKTDTSHHDQDHPTFNKITPNLAEFAFSLY.R	3758.76	NONE		0		0		-	8	6	0.00104576	0	0
I:/Amir/HealthyHP_With_without_Small_Molecule/05312024_LC_MS/05292024_S2_1ul__ms2.msalign	329	627	HCD	3134	2880.64	57	5	4284.98	4284.96	135	202	14690000	0.99756	2868.3	4	sp|P01009-2|A1AT_HUMAN	Isoform 2 of Alpha-1-antitrypsin OS=Homo sapiens OX=9606 GN=SERPINA1	25	62		EDPQGDAAQKTDTSHHDQDHPTFNKITPNLAEFAFSLY	A.EDPQGDAAQKTDTSHHDQDHPTFNKITPNLAEFAFSLY.R	4284.96	NONE		0		0		-	14	11	1.15363e-06	0	0
I:/Amir/HealthyHP_With_without_Small_Molecule/05312024_LC_MS/05292024_S2_1ul__ms2.msalign	332	636	HCD	3145	2889.65	22	5	3288.69	3288.68	140	814	1505000	0.99657	2893.9	1	sp|P04114|APOB_HUMAN	Apolipoprotein B-100 OS=Homo sapiens OX=9606 GN=APOB PE=1 SV=3	4106	4132		RNLQNNAEWVYQGAIRQIDDIDVRFQK	R.RNLQNNAEWVYQGAIRQIDDIDVRFQK.A	3288.68	NONE		0		0		-	11	11	1.39002e-06	0	0
I:/Amir/HealthyHP_With_without_Small_Molecule/05312024_LC_MS/05292024_S2_1ul__ms2.msalign	334	644	HCD	3156	2898.89	21	5	3419.88	3419.87	179	655	2469000	0.99738	2910.9	1	sp|P02647|APOA1_HUMAN	Apolipoprotein A-I OS=Homo sapiens OX=9606 GN=APOA1 PE=1 SV=1	220	250		ATEHLSTLSEKAKPALEDLRQGLLPVLESFK	K.ATEHLSTLSEKAKPALEDLRQGLLPVLESFK.V	3419.87	NONE		0		0		-	12	9	4.98145e-05	0	0
I:/Amir/HealthyHP_With_without_Small_Molecule/05312024_LC_MS/05292024_S2_1ul__ms2.msalign	335	646	HCD	3161	2903.19	27	7	6326.22	6326.2	105	847	3247000	0.99816	2901.4	1	sp|P02766|TTHY_HUMAN	Transthyretin OS=Homo sapiens OX=9606 GN=TTR PE=1 SV=1	91	147		VEIDTKSYWKALGISPFHEHAEVVFTANDSGPRRYTIAALLSPYSYSTTAVVTNPKE	K.VEIDTKSYWKALGISPFHEHAEVVFTANDSGPRRYTIAALLSPYSYSTTAVVTNPKE.	6326.2	NONE		0		0		-	11	10	9.44809e-09	0	0
I:/Amir/HealthyHP_With_without_Small_Molecule/05312024_LC_MS/05292024_S2_1ul__ms2.msalign	344	661	HCD	3186	2924.41	14	13	9251.4	9250.39	226	761	4028000	0.99859	2915.2	1	sp|P0DJI8|SAA1_HUMAN	Serum amyloid A-1 protein OS=Homo sapiens OX=9606 GN=SAA1 PE=1 SV=2	38	121		AYSDMREANYIGSDKYFHARGNYDAAKRGPGGAWAAEVITDARENIQRFFGHGAEDSLADQAANEWGRSGKDPNHFRPAGLPEK	R.AYSDMREANYIGSDKYFHARGNYDAAKRGPGGAWAAEVITDARENIQRFFGHGAEDSLADQAANEWGRSGKDPNHFRPAGLPEK.Y	9250.39	NONE		0		0		-	6	5	0.009399	0	0
I:/Amir/HealthyHP_With_without_Small_Molecule/05312024_LC_MS/05292024_S2_1ul__ms2.msalign	345	665	HCD	3191	2928.52	25	10	7057.33	7057.31	78	661	4469000	0.99749	2931	2	sp|P02671-2|FIBA_HUMAN	Isoform 2 of Fibrinogen alpha chain OS=Homo sapiens OX=9606 GN=FGA	511	575		HRHPDEAAFFDTASTGKTFPGFFSPMLGEFVSETESRGSESGIFTNTKESSSHHPGIAEFPSRGK	R.HRHPDEAAFFDTASTGKTFPGFFSPMLGEFVSETESRGSESGIFTNTKESSSHHPGIAEFPSRGK.S	7057.31	NONE		0		0		-	12	11	5.55697e-11	0	0
I:/Amir/HealthyHP_With_without_Small_Molecule/05312024_LC_MS/05292024_S2_1ul__ms2.msalign	347	669	HCD	3196	2932.64	33	6	4030.16	4030.15	91	386	4912000	0.99766	2926.1	1	sp|P06727|APOA4_HUMAN	Apolipoprotein A-IV OS=Homo sapiens OX=9606 GN=APOA4 PE=1 SV=4	188	221		AKIDQNVEELKGRLTPYADEFKVKIDQTVEELRR	K.AKIDQNVEELKGRLTPYADEFKVKIDQTVEELRR.S	4030.15	NONE		0		0		-	13	12	5.90531e-10	0	0
I:/Amir/HealthyHP_With_without_Small_Molecule/05312024_LC_MS/05292024_S2_1ul__ms2.msalign	348	670	HCD	3197	2933.43	24	4	3586.87	3586.86	128	678	1537000	0.99699	2937.7	1	sp|P04114|APOB_HUMAN	Apolipoprotein B-100 OS=Homo sapiens OX=9606 GN=APOB PE=1 SV=3	642	674		SVSLPSLDPASAKIEGNLIFDPNNYLPKESMLK	K.SVSLPSLDPASAKIEGNLIFDPNNYLPKESMLK.T	3586.86	NONE		0		0		-	12	10	4.1031e-07	0	0
I:/Amir/HealthyHP_With_without_Small_Molecule/05312024_LC_MS/05292024_S2_1ul__ms2.msalign	350	673	HCD	3201	2936.77	18	14	9415.46	9415.64	176	338	22360000	0.99915	2931	1	sp|P06727|APOA4_HUMAN	Apolipoprotein A-IV OS=Homo sapiens OX=9606 GN=APOA4 PE=1 SV=4	141	221		QLRTQVSTQAEQLRRQLTPYAQRMERVLRENADSLQASLRPHADELKAKIDQNVEELKGRLTPYADEFKVKIDQTVEELRR	D.(QLRTQVSTQAEQLRRQLTPYAQRMERVLRENADSLQASLRPHADELK)[-126.4037]AKIDQNVEELKGRLTPYADEFKVKIDQTVEELRR.S	9415.64	NONE		1	-126.4037:[1-47]	0		-	9	9	3.88075e-05	0	0
I:/Amir/HealthyHP_With_without_Small_Molecule/05312024_LC_MS/05292024_S2_1ul__ms2.msalign	351	676	HCD	3205	2940.1	18	5	5133.55	5133.53	213	854	2212000	0.99763	2937.7	2	sp|P01024|CO3_HUMAN	Complement C3 OS=Homo sapiens OX=9606 GN=C3 PE=1 SV=2	955	1001		EGVQKEDIPPADLSDQVPDTESETRILLQGTPVAQMTEDAVDAERLK	R.EGVQKEDIPPADLSDQVPDTESETRILLQGTPVAQMTEDAVDAERLK.H	5133.53	NONE		0		0		-	7	7	0.00307045	0	0
I:/Amir/HealthyHP_With_without_Small_Molecule/05312024_LC_MS/05292024_S2_1ul__ms2.msalign	358	684	HCD	3215	2948.35	47	11	9399.46	9399.46	171	417	16500000	0.99918	2941.8	1	sp|P0DJI8|SAA1_HUMAN	Serum amyloid A-1 protein OS=Homo sapiens OX=9606 GN=SAA1 PE=1 SV=2	38	122		AYSDMREANYIGSDKYFHARGNYDAAKRGPGGAWAAEVITDARENIQRFFGHGAEDSLADQAANEWGRSGKDPNHFRPAGLPEKY	R.AY(SDMREANYIGSDKYFHARGNYDAAKRGPGGAWAAEVITDARENIQRFFGH)[-13.9878]GAEDSLADQAANEWGRSGKDPNHFRPAGLPEKY.	9399.46	NONE		1	-13.9878:[3-52]	0		-	16	14	2.41639e-05	0	0
I:/Amir/HealthyHP_With_without_Small_Molecule/05312024_LC_MS/05292024_S2_1ul__ms2.msalign	359	686	HCD	3218	2950.91	27	5	3642.94	3642.92	216	547	3975000	0.99725	2953.6	1	sp|P06727|APOA4_HUMAN	Apolipoprotein A-IV OS=Homo sapiens OX=9606 GN=APOA4 PE=1 SV=4	113	143		LLPHANEVSQKIGDNLRELQQRLEPYADQLR	R.LLPHANEVSQKIGDNLRELQQRLEPYADQLR.T	3642.92	NONE		0		0		-	8	6	0.00436326	0	0
I:/Amir/HealthyHP_With_without_Small_Molecule/05312024_LC_MS/05292024_S2_1ul__ms2.msalign	370	707	HCD	3253	2980.47	42	4	2893.44	2893.44	152	638	1914000	0.99697	2982.2	1	sp|P06727|APOA4_HUMAN	Apolipoprotein A-IV OS=Homo sapiens OX=9606 GN=APOA4 PE=1 SV=4	280	305		GNTEGLQKSLAELGGHLDQQVEEFRR	R.(GNT)[-17.0216]EGLQKSLAELGGHLDQQVEEFRR.R	2893.44	NONE		1	-17.0216:[1-3]	0		-	18	15	5.31193e-06	0	0
I:/Amir/HealthyHP_With_without_Small_Molecule/05312024_LC_MS/05292024_S2_1ul__ms2.msalign	371	710	HCD	3258	2984.66	18	5	3381.81	3381.8	172	743	2393000	0.99707	2994.7	2	sp|P01009|A1AT_HUMAN	Alpha-1-antitrypsin OS=Homo sapiens OX=9606 GN=SERPINA1 PE=1 SV=3	390	418		FNKPFVFLMIEQNTKSPLFMGKVVNPTQK	K.FNKPFVFLMIEQNTKSPLFMGKVVNPTQK.	3381.8	NONE		0		0		-	8	8	3.53916e-05	0	0
I:/Amir/HealthyHP_With_without_Small_Molecule/05312024_LC_MS/05292024_S2_1ul__ms2.msalign	372	712	HCD	3261	2987.2	45	5	4892.39	4892.37	89	313	8792000	0.99772	2969.6	3	sp|P19827-2|ITIH1_HUMAN	Isoform 2 of Inter-alpha-trypsin inhibitor heavy chain H1 OS=Homo sapiens OX=9606 GN=ITIH1	454	498		MSLDYGFVTPLTSMSIRGMADQDGLKPTIDKPSEDSPPLEMLGPR	Q.MSLDYGFVTPLTSMSIRGMADQDGLKPTIDKPSEDSPPLEMLGPR.R	4892.37	NONE		0		0		-	20	17	4.43336e-10	0	0
I:/Amir/HealthyHP_With_without_Small_Molecule/05312024_LC_MS/05292024_S2_1ul__ms2.msalign	374	717	HCD	3267	2992.09	16	4	2723.34	2723.33	146	826	1526000	0.99695	2994.7	4	sp|P01009-2|A1AT_HUMAN	Isoform 2 of Alpha-1-antitrypsin OS=Homo sapiens OX=9606 GN=SERPINA1	41	63		DQDHPTFNKITPNLAEFAFSLYR	H.DQDHPTFNKITPNLAEFAFSLYR.Q	2723.33	NONE		0		0		-	11	11	2.97313e-06	0	0
I:/Amir/HealthyHP_With_without_Small_Molecule/05312024_LC_MS/05292024_S2_1ul__ms2.msalign	379	733	HCD	3290	3011.22	77	5	4643.22	4643.21	4	21	199600000	0.99854	2999.6	1	sp|P02766|TTHY_HUMAN	Transthyretin OS=Homo sapiens OX=9606 GN=TTR PE=1 SV=1	55	96		KAADDTWEPFASGKTSESGELHGLTTEEEFVEGIYKVEIDTK	R.KAADDTWEPFASGKTSESGELHGLTTEEEFVEGIYKVEIDTK.S	4643.21	NONE		0		0		-	59	51	1.89437e-31	0	0
I:/Amir/HealthyHP_With_without_Small_Molecule/05312024_LC_MS/05292024_S2_1ul__ms2.msalign	393	763	HCD	3362	3073.87	26	7	4701.14	4701.14	206	642	2436000	0.99731	3092.8	4	sp|P0DJI8|SAA1_HUMAN	Serum amyloid A-1 protein OS=Homo sapiens OX=9606 GN=SAA1 PE=1 SV=2	19	57		RSFFSFLGEAFDGARDMWRAYSDMREANYIGSDKYFHAR	S.RSFFSFL(GEAFDGARDMWRAYSDMREAN)[+32.0003]YIGSDKYFHAR.G	4701.14	NONE		1	+32.0003:[8-28]	0		-	10	10	0.00229241	0	0
I:/Amir/HealthyHP_With_without_Small_Molecule/05312024_LC_MS/05292024_S2_1ul__ms2.msalign	395	765	HCD	3365	3076.42	34	4	3438.73	3438.73	136	734	1114000	0.99691	3083.1	2	sp|P02655|APOC2_HUMAN	Apolipoprotein C-II OS=Homo sapiens OX=9606 GN=APOC2 PE=1 SV=1	71	101		LRDLYSKSTAAMSTYTGIFTDQVLSVLKGEE	K.LRDLY(SK)[+16.0031]STAAMSTYTGIFTDQVLSVLKGEE.	3438.73	NONE		1	+16.0031:[6-7]	0		-	15	14	1.17046e-06	0	0
I:/Amir/HealthyHP_With_without_Small_Molecule/05312024_LC_MS/05292024_S2_1ul__ms2.msalign	400	778	HCD	3382	3090.32	38	2	1970.04	1970.04	62	15	113100000	0.99576	3097.6	1	sp|P02647|APOA1_HUMAN	Apolipoprotein A-I OS=Homo sapiens OX=9606 GN=APOA1 PE=1 SV=1	251	267		VSFLSALEEYTKKLNTQ	K.VSFLSALEEYTKKLNTQ.	1970.04	NONE		0		0		-	16	16	2.87946e-12	0	0
I:/Amir/HealthyHP_With_without_Small_Molecule/05312024_LC_MS/05292024_S2_1ul__ms2.msalign	402	781	HCD	3386	3093.59	42	9	6975.67	6974.66	244	461	10850000	0.99845	3172.9	2	sp|P01009|A1AT_HUMAN	Alpha-1-antitrypsin OS=Homo sapiens OX=9606 GN=SERPINA1 PE=1 SV=3	356	418		AVHKAVLTIDEKGTEAAGAMFLEAIPMSIPPEVKFNKPFVFLMIEQNTKSPLFMGKVVNPTQK	K.AVHKAVLTIDEKGTEAAGAMFLEAI(PMSIPPEVKFNKPFVFLMIEQNTKSPLFMGKVVNPTQK)[+47.9946].	6974.66	NONE		1	+47.9946:[26-63]	0		-	9	6	0.040742	0.00287908	0.0122951
I:/Amir/HealthyHP_With_without_Small_Molecule/05312024_LC_MS/05292024_S2_1ul__ms2.msalign	406	785	HCD	3390	3096.75	47	8	6305.05	6305.04	138	440	5232000	0.99829	3105.7	1	sp|P0DJI8|SAA1_HUMAN	Serum amyloid A-1 protein OS=Homo sapiens OX=9606 GN=SAA1 PE=1 SV=2	65	122		RGPGGAWAAEVITDARENIQRFFGHGAEDSLADQAANEWGRSGKDPNHFRPAGLPEKY	K.(RGPGG)[+99.0630]AWAAEVITDARENI(QRFFGH)[-113.0713]GAEDSLADQAANEWGRSGKDPNHFRPAGLPEKY.	6305.04	NONE		2	+99.0630:[1-5];-113.0713:[20-25]	0		-	20	18	1.22548e-06	0	0
I:/Amir/HealthyHP_With_without_Small_Molecule/05312024_LC_MS/05292024_S2_1ul__ms2.msalign	408	787	HCD	3393	3099.23	55	4	3939.9	3939.98	207	234	6700000	0.99747	3102.4	1	sp|P02647|APOA1_HUMAN	Apolipoprotein A-I OS=Homo sapiens OX=9606 GN=APOA1 PE=1 SV=1	231	267		AKPALEDLRQGLLPVLESFKVSFLSALEEYTKKLNTQ	K.(AKPALEDLRQGLLPVLESFK)[-235.3129]VSFLSALEEYTKKLNTQ.	3939.98	NONE		1	-235.3129:[1-20]	0		-	9	9	0.00234015	0	0
I:/Amir/HealthyHP_With_without_Small_Molecule/05312024_LC_MS/05292024_S2_1ul__ms2.msalign	410	789	HCD	3395	3100.81	52	9	7024.38	7024.38	120	321	13120000	0.99872	3083.1	1	sp|P0DJI8|SAA1_HUMAN	Serum amyloid A-1 protein OS=Homo sapiens OX=9606 GN=SAA1 PE=1 SV=2	58	122		GNYDAAKRGPGGAWAAEVITDARENIQRFFGHGAEDSLADQAANEWGRSGKDPNHFRPAGLPEKY	R.GNYDAAKRGPGGAWAAEV(ITDARENIQRFFGHGA)[-13.9997]EDSLADQAANEWGRSGKDPNHFRPAGLPEKY.	7024.38	NONE		1	-13.9997:[19-34]	0		-	18	16	1.43443e-07	0	0
I:/Amir/HealthyHP_With_without_Small_Molecule/05312024_LC_MS/05292024_S2_1ul__ms2.msalign	414	795	HCD	3403	3107.35	35	2	1640.86	1640.86	83	317	6013000	0.98824	3083.1	4	sp|P01009-2|A1AT_HUMAN	Isoform 2 of Alpha-1-antitrypsin OS=Homo sapiens OX=9606 GN=SERPINA1	50	63		ITPNLAEFAFSLYR	K.ITPNLAEFAFSLYR.Q	1640.86	NONE		0		0		-	12	11	1.61355e-10	0	0
I:/Amir/HealthyHP_With_without_Small_Molecule/05312024_LC_MS/05292024_S2_1ul__ms2.msalign	418	805	HCD	3415	3117.07	39	4	3485.64	3485.7	108	168	13060000	0.99764	3129.2	2	sp|P02655|APOC2_HUMAN	Apolipoprotein C-II OS=Homo sapiens OX=9606 GN=APOC2 PE=1 SV=1	23	52		TQQPQQDEMPSPTFLTQVKESLSSYWESAK	G.TQQPQQ(DEM)[+16.0652]PSPTFLTQVKESLSSYWESAK.T	3485.7	NONE		1	+16.0652:[7-9]	0		-	14	16	2.878e-08	0	0
I:/Amir/HealthyHP_With_without_Small_Molecule/05312024_LC_MS/05292024_S2_1ul__ms2.msalign	428	818	HCD	3431	3130.09	92	7	5555.89	5554.88	38	53	77620000	0.99916	3139	1	sp|P02649|APOE_HUMAN	Apolipoprotein E OS=Homo sapiens OX=9606 GN=APOE PE=1 SV=1	232	280		LRARMEEMGSRTRDRLDEVKEQVAEVRAKLEEQAQQIRLQAEAFQARLK	R.(LRARMEEMGSRTRDR)[-254.1878]LDEVKEQVAEVRAKLEEQAQQIRLQAEAFQARLK.S	5554.88	NONE		1	-254.1878:[1-15]	0		-	29	25	2.66783e-16	0	0
I:/Amir/HealthyHP_With_without_Small_Molecule/05312024_LC_MS/05292024_S2_1ul__ms2.msalign	434	824	HCD	3438	3135.74	142	5	3924.93	3924.92	52	36	62220000	0.99827	3148.6	6	sp|P10909-2|CLUS_HUMAN	Isoform 2 of Clusterin OS=Homo sapiens OX=9606 GN=CLU	235	266		ASSIIDELFQDRFFTREPQDTYHYLPFSLPHR	R.ASSIIDELFQDRFFTREPQDTYHYLPFSLPHR.R	3924.92	NONE		0		0		-	33	27	4.98818e-13	0	0
I:/Amir/HealthyHP_With_without_Small_Molecule/05312024_LC_MS/05292024_S2_1ul__ms2.msalign	436	826	HCD	3440	3137.31	92	7	5571.88	5571.88	51	9	246200000	0.99932	3129.2	1	sp|P02649|APOE_HUMAN	Apolipoprotein E OS=Homo sapiens OX=9606 GN=APOE PE=1 SV=1	233	280		RARMEEMGSRTRDRLDEVKEQVAEVRAKLEEQAQQIRLQAEAFQARLK	L.(RAR)[-124.1067]MEEMGSRTRDRLDEVKEQVAEVRAKLEEQAQQIRLQAEAFQARLK.S	5571.88	NONE		1	-124.1067:[1-3]	0		-	34	27	3.34209e-13	0	0
I:/Amir/HealthyHP_With_without_Small_Molecule/05312024_LC_MS/05292024_S2_1ul__ms2.msalign	445	836	HCD	3452	3146.97	115	6	5207.49	5207.48	0	5	267900000	0.99924	3163.2	1	sp|P02766|TTHY_HUMAN	Transthyretin OS=Homo sapiens OX=9606 GN=TTR PE=1 SV=1	55	100		KAADDTWEPFASGKTSESGELHGLTTEEEFVEGIYKVEIDTKSYWK	R.KAADDTWEPFASGKTSESGELHGLTTEEEFVEGIYKVEIDTKSYWK.A	5207.48	NONE		0		0		-	80	67	5.00974e-41	0	0
I:/Amir/HealthyHP_With_without_Small_Molecule/05312024_LC_MS/05292024_S2_1ul__ms2.msalign	448	840	HCD	3457	3151.04	80	6	5534.68	5534.68	90	142	17340000	0.99765	3168	2	sp|P02656|APOC3_HUMAN	Apolipoprotein C-III OS=Homo sapiens OX=9606 GN=APOC3 PE=1 SV=1	21	71		SEAEDASLLSFMQGYMKHATKTAKDALSSVQESQVAQQARGWVTDGFSSLK	A.SEAE(DASLLSFMQGYMKHATKTAKDAL)[+16.0023]SSVQESQVAQQARGWVTDGFSSLK.D	5534.68	NONE		1	+16.0023:[5-27]	0		-	30	27	4.94584e-10	0	0
I:/Amir/HealthyHP_With_without_Small_Molecule/05312024_LC_MS/05292024_S2_1ul__ms2.msalign	455	847	HCD	3465	3157.47	62	5	4687.33	4687.32	61	112	20360000	0.99683	3168	1	sp|P02649|APOE_HUMAN	Apolipoprotein E OS=Homo sapiens OX=9606 GN=APOE PE=1 SV=1	19	56		KVEQAVETEPEPELRQQTEWQSGQRWELALGRFWDYLR	A.KVEQAVETEPEPELRQQTEWQSGQRWELALGRFWDYLR.W	4687.32	NONE		0		0		-	20	20	2.65608e-12	0	0
I:/Amir/HealthyHP_With_without_Small_Molecule/05312024_LC_MS/05292024_S2_1ul__ms2.msalign	472	867	HCD	3489	3176.9	43	4	3914.79	3914.86	219	329	3750000	0.99686	3172.9	2	sp|P02656|APOC3_HUMAN	Apolipoprotein C-III OS=Homo sapiens OX=9606 GN=APOC3 PE=1 SV=1	66	99		GFSSLKDYWSTVKDKFSEFWDLDPEVRPTSAVAA	D.(GFSSLK)[+36.9769]DYWSTVKDKFSEFWDLDPEVRPTSAVAA.	3914.86	NONE		1	+36.9769:[1-6]	0		-	8	7	0.00672574	0	0
I:/Amir/HealthyHP_With_without_Small_Molecule/05312024_LC_MS/05292024_S2_1ul__ms2.msalign	476	872	HCD	3495	3181.77	27	8	5344.75	5344.75	256	290	6684000	0.99776	3172.9	1	sp|P02649|APOE_HUMAN	Apolipoprotein E OS=Homo sapiens OX=9606 GN=APOE PE=1 SV=1	236	280		MEEMGSRTRDRLDEVKEQVAEVRAKLEEQAQQIRLQAEAFQARLK	R.(MEEMGSRTRDRLD)[+32.0009]EVKEQVAEVRAKLEEQAQQIRLQAEAFQARLK.S	5344.75	NONE		1	+32.0009:[1-13]	0		-	8	7	0.120089	0.00909091	0.0318725
I:/Amir/HealthyHP_With_without_Small_Molecule/05312024_LC_MS/05292024_S2_1ul__ms2.msalign	486	882	HCD	3507	3191.44	58	4	4341.11	4341.1	70	46	52650000	0.99425	3192.3	2	sp|P02656|APOC3_HUMAN	Apolipoprotein C-III OS=Homo sapiens OX=9606 GN=APOC3 PE=1 SV=1	21	60		SEAEDASLLSFMQGYMKHATKTAKDALSSVQESQVAQQAR	A.SEAEDASLLSFMQGYMKHATKTAKDALSSVQESQVAQQAR.G	4341.1	NONE		0		0		-	30	28	1.61938e-11	0	0
I:/Amir/HealthyHP_With_without_Small_Molecule/05312024_LC_MS/05292024_S2_1ul__ms2.msalign	488	885	HCD	3511	3194.73	64	7	5518.05	5518.05	34	254	11310000	0.99884	3187.4	2	sp|P01009|A1AT_HUMAN	Alpha-1-antitrypsin OS=Homo sapiens OX=9606 GN=SERPINA1 PE=1 SV=3	307	359		SASLHLPKLSITGTYDLKSVLGQLGITKVFSNGADLSGVTEEAPLKLSKAVHK	R.SASLHLPKLSITGTYDLKSVLGQLGITKVFSNGADLSGVTEEAPLKLSKAVHK.A	5518.05	NONE		0		0		-	22	20	7.25098e-17	0	0
I:/Amir/HealthyHP_With_without_Small_Molecule/05312024_LC_MS/05292024_S2_1ul__ms2.msalign	495	895	HCD	3523	3204.48	90	7	5169.68	5169.66	27	10	227300000	0.99897	3221.5	1	sp|P06727|APOA4_HUMAN	Apolipoprotein A-IV OS=Homo sapiens OX=9606 GN=APOA4 PE=1 SV=4	222	266		SLAPYAQDTQEKLNHQLEGLTFQMKKNAEELKARISASAEELRQR	R.SLAPYAQDTQEKLNHQLEGLTFQMKKNAEELKARISASAEELRQR.L	5169.66	NONE		0		0		-	30	23	6.39415e-19	0	0
I:/Amir/HealthyHP_With_without_Small_Molecule/05312024_LC_MS/05292024_S2_1ul__ms2.msalign	502	902	HCD	3531	3210.92	24	7	4492.44	4492.43	233	333	4356000	0.99701	3216.7	1	sp|P02649|APOE_HUMAN	Apolipoprotein E OS=Homo sapiens OX=9606 GN=APOE PE=1 SV=1	243	280		TRDRLDEVKEQVAEVRAKLEEQAQQIRLQAEAFQARLK	R.TRDRLDEVKEQVAEVRAKLEEQAQQIRLQAEAFQARLK.S	4492.43	NONE		0		0		-	7	7	0.0251957	0.000988142	0.0042735
I:/Amir/HealthyHP_With_without_Small_Molecule/05312024_LC_MS/05292024_S2_1ul__ms2.msalign	524	926	HCD	3560	3234.44	61	10	6805.57	6805.56	33	118	35330000	0.99853	3231.2	1	sp|P06727|APOA4_HUMAN	Apolipoprotein A-IV OS=Homo sapiens OX=9606 GN=APOA4 PE=1 SV=4	164	221		MERVLRENADSLQASLRPHADELKAKIDQNVEELKGRLTPYADEFKVKIDQTVEELRR	R.(MERVLRENA)[+15.9983]DSLQASLRPHADELKAKIDQNVEELKGRLTPYADEFKVKIDQTVEELRR.S	6805.56	NONE		1	+15.9983:[1-9]	0		-	29	24	6.6893e-17	0	0
I:/Amir/HealthyHP_With_without_Small_Molecule/05312024_LC_MS/05292024_S2_1ul__ms2.msalign	534	936	HCD	3572	3244.05	100	9	6789.58	6789.56	17	101	46160000	0.99918	3250.6	1	sp|P06727|APOA4_HUMAN	Apolipoprotein A-IV OS=Homo sapiens OX=9606 GN=APOA4 PE=1 SV=4	164	221		MERVLRENADSLQASLRPHADELKAKIDQNVEELKGRLTPYADEFKVKIDQTVEELRR	R.MERVLRENADSLQASLRPHADELKAKIDQNVEELKGRLTPYADEFKVKIDQTVEELRR.S	6789.56	NONE		0		0		-	47	43	9.43708e-23	0	0
I:/Amir/HealthyHP_With_without_Small_Molecule/05312024_LC_MS/05292024_S2_1ul__ms2.msalign	541	944	HCD	3582	3252.18	106	8	6373.39	6373.38	11	11	305700000	0.99939	3265.1	1	sp|P06727|APOA4_HUMAN	Apolipoprotein A-IV OS=Homo sapiens OX=9606 GN=APOA4 PE=1 SV=4	167	221		VLRENADSLQASLRPHADELKAKIDQNVEELKGRLTPYADEFKVKIDQTVEELRR	R.VLRENADSLQASLRPHADELKAKIDQNVEELKGRLTPYADEFKVKIDQTVEELRR.S	6373.38	NONE		0		0		-	58	48	9.17888e-26	0	0
I:/Amir/HealthyHP_With_without_Small_Molecule/05312024_LC_MS/05292024_S2_1ul__ms2.msalign	548	951	HCD	3590	3258.61	115	8	6958.67	6958.65	109	231	33200000	0.99926	3245.7	2	sp|P01009|A1AT_HUMAN	Alpha-1-antitrypsin OS=Homo sapiens OX=9606 GN=SERPINA1 PE=1 SV=3	356	418		AVHKAVLTIDEKGTEAAGAMFLEAIPMSIPPEVKFNKPFVFLMIEQNTKSPLFMGKVVNPTQK	K.AVHKAVLTIDEKGTEAAGAMFLEA(I)[+15.9739]PMSIPPEVKFNK(PFVFLMIEQNTKSPLFMGK)[+16.0077]VVNPTQK.	6958.65	NONE		2	+15.9739:[25];+16.0077:[38-56]	0		-	30	23	3.4541e-08	0	0
I:/Amir/HealthyHP_With_without_Small_Molecule/05312024_LC_MS/05292024_S2_1ul__ms2.msalign	550	953	HCD	3593	3261.1	125	12	7919.18	7919.18	71	76	84130000	0.99914	3245.7	1	sp|P06727|APOA4_HUMAN	Apolipoprotein A-IV OS=Homo sapiens OX=9606 GN=APOA4 PE=1 SV=4	155	221		RQLTPYAQRMERVLRENADSLQASLRPHADELKAKIDQNVEELKGRLTPYADEFKVKIDQTVEELRR	R.RQLT(PYAQRMERVLRE)[+16.0099]NADSLQASLRPHADELKAKIDQNVEELKGRLTPYADEFKVKIDQTVEELRR.S	7919.18	NONE		1	+16.0099:[5-16]	0		-	36	29	2.03264e-11	0	0
I:/Amir/HealthyHP_With_without_Small_Molecule/05312024_LC_MS/05292024_S2_1ul__ms2.msalign	551	954	HCD	3594	3261.88	44	4	2669.37	2669.37	113	223	7400000	0.99726	3274.8	1	sp|P02647|APOA1_HUMAN	Apolipoprotein A-I OS=Homo sapiens OX=9606 GN=APOA1 PE=1 SV=1	25	47		DEPPQSPWDRVKDLATVYVDVLK	Q.DEPPQSPWDRVKDLATVYVDVLK.D	2669.37	NONE		0		0		-	15	11	6.12163e-08	0	0
I:/Amir/HealthyHP_With_without_Small_Molecule/05312024_LC_MS/05292024_S2_1ul__ms2.msalign	552	955	HCD	3595	3262.67	103	8	6217.29	6217.28	26	256	15060000	0.99295	3260.2	1	sp|P06727|APOA4_HUMAN	Apolipoprotein A-IV OS=Homo sapiens OX=9606 GN=APOA4 PE=1 SV=4	167	220		VLRENADSLQASLRPHADELKAKIDQNVEELKGRLTPYADEFKVKIDQTVEELR	R.VLRENADSLQASLRPHADELKAKIDQNVEELKGRLTPYADEFKVKIDQTVEELR.R	6217.28	NONE		0		0		-	41	35	3.70956e-19	0	0
I:/Amir/HealthyHP_With_without_Small_Molecule/05312024_LC_MS/05292024_S2_1ul__ms2.msalign	557	960	HCD	3601	3267.52	91	6	5082.79	5082.79	8	150	18520000	0.9978	3279.7	1	sp|P01009-2|A1AT_HUMAN	Isoform 2 of Alpha-1-antitrypsin OS=Homo sapiens OX=9606 GN=SERPINA1	307	359		SASLHLPKLSITGTYDLKSVLGQLGITKVFSNGADLSGVTEEAPLKLSKVRSP	R.SASLHLPKLSITGTYDLKSVLGQLGITKVFSNGADLSGVTEEA(PLKLSKV)[-439.2532]RSP.	5082.79	NONE		1	-439.2532:[44-50]	0		-	41	39	9.56231e-30	0	0
I:/Amir/HealthyHP_With_without_Small_Molecule/05312024_LC_MS/05292024_S2_1ul__ms2.msalign	559	962	HCD	3603	3269.1	49	8	6928.66	6929.8	131	245	22190000	0.99858	3250.6	2	sp|P01009|A1AT_HUMAN	Alpha-1-antitrypsin OS=Homo sapiens OX=9606 GN=SERPINA1 PE=1 SV=3	356	418		AVHKAVLTIDEKGTEAAGAMFLEAIPMSIPPEVKFNKPFVFLMIEQNTKSPLFMGKVVNPTQK	K.AVHKAVLTIDEKGTEAAGAMFLEA(IPMSI)[+3.1311]PPEVKFNKPFVFLMIEQNTKSPLFMGKVVNPTQK.	6929.8	NONE		1	+3.1311:[25-29]	0		-	14	12	5.13578e-07	0	0
I:/Amir/HealthyHP_With_without_Small_Molecule/05312024_LC_MS/05292024_S2_1ul__ms2.msalign	571	975	HCD	3619	3282.02	88	8	6148.95	6148.94	82	89	47990000	0.99884	3260.2	1	sp|P0DJI8|SAA1_HUMAN	Serum amyloid A-1 protein OS=Homo sapiens OX=9606 GN=SAA1 PE=1 SV=2	66	122		GPGGAWAAEVITDARENIQRFFGHGAEDSLADQAANEWGRSGKDPNHFRPAGLPEKY	R.GP(GGA)[+28.0241]WAAE(VITD)[-42.0316]ARENIQRFFGHGAEDSLADQAANEWGRSGKDPNHFRPAGLPEKY.	6148.94	NONE		2	+28.0241:[3-5];-42.0316:[10-13]	0		-	32	27	1.14643e-10	0	0
I:/Amir/HealthyHP_With_without_Small_Molecule/05312024_LC_MS/05292024_S2_1ul__ms2.msalign	573	977	HCD	3621	3283.6	41	15	11706.5	11706.7	124	364	10740000	0.99876	3279.7	1	sp|P02766|TTHY_HUMAN	Transthyretin OS=Homo sapiens OX=9606 GN=TTR PE=1 SV=1	15	124		VFVSEAGPTGTGESKCPLMVKVLDAVRGSPAINVAVHVFRKAADDTWEPFASGKTSESGELHGLTTEEEFVEGIYKVEIDTKSYWKALGISPFHEHAEVVFTANDSGPRR	L.(VFVSEAGPTGTGESKCPLMVKVLDAVRGSPAINVAVHVFRKAADDTWEPFASGKTSESGELHGLTTEEEFVE)[-208.2027]GIYKVEIDTKSYWKALGISPFHEHAEVVFTANDSGPRR.Y	11706.7	NONE		1	-208.2027:[1-72]	0		-	17	13	2.96496e-07	0	0
I:/Amir/HealthyHP_With_without_Small_Molecule/05312024_LC_MS/05292024_S2_1ul__ms2.msalign	582	986	HCD	3632	3292.53	58	8	5293.5	5293.5	261	381	4753000	0.99787	3289.3	1	sp|P0DJI8|SAA1_HUMAN	Serum amyloid A-1 protein OS=Homo sapiens OX=9606 GN=SAA1 PE=1 SV=2	66	114		GPGGAWAAEVITDARENIQRFFGHGAEDSLADQAANEWGRSGKDPNHFR	R.(GPGGAWAAEVITDARENIQRFFGHGAEDS)[-14.0033]LADQAANEWGRSGKDPNHFR.P	5293.5	NONE		1	-14.0033:[1-29]	0		-	10	9	0.139139	0.00991885	0.0351562
I:/Amir/HealthyHP_With_without_Small_Molecule/05312024_LC_MS/05292024_S2_1ul__ms2.msalign	586	990	HCD	3637	3296.6	124	10	7795.79	7795.77	7	189	23380000	0.99859	3289.3	1	sp|P02766|TTHY_HUMAN	Transthyretin OS=Homo sapiens OX=9606 GN=TTR PE=1 SV=1	55	124		KAADDTWEPFASGKTSESGELHGLTTEEEFVEGIYKVEIDTKSYWKALGISPFHEHAEVVFTANDSGPRR	R.KAADDTWEPFASGKTSESGELHGLTTEEEFVEGIYKVEIDTKSYWKALGISPFHEHAEVVFTANDSGPRR.Y	7795.77	NONE		0		0		-	55	41	1.99173e-30	0	0
I:/Amir/HealthyHP_With_without_Small_Molecule/05312024_LC_MS/05292024_S2_1ul__ms2.msalign	587	991	HCD	3638	3297.39	72	8	6005.14	6005.12	67	185	18220000	0.99831	3299	1	sp|P06727|APOA4_HUMAN	Apolipoprotein A-IV OS=Homo sapiens OX=9606 GN=APOA4 PE=1 SV=4	170	221		ENADSLQASLRPHADELKAKIDQNVEELKGRLTPYADEFKVKIDQTVEELRR	R.ENADSLQASLRPHADELKAKIDQNVEELKGRLTPYADEFKVKIDQTVEELRR.S	6005.12	NONE		0		0		-	28	21	5.2097e-12	0	0
I:/Amir/HealthyHP_With_without_Small_Molecule/05312024_LC_MS/05292024_S2_1ul__ms2.msalign	591	995	HCD	3643	3301.45	99	9	6942.68	6942.66	19	127	51380000	0.99388	3308.8	2	sp|P01009|A1AT_HUMAN	Alpha-1-antitrypsin OS=Homo sapiens OX=9606 GN=SERPINA1 PE=1 SV=3	356	418		AVHKAVLTIDEKGTEAAGAMFLEAIPMSIPPEVKFNKPFVFLMIEQNTKSPLFMGKVVNPTQK	K.AVHKAVLTIDEKGTEAAGA(M)[+15.9974]FLEAIPMSIPPEVKFNKPFVFLMIEQNTKSPLFMGKVVNPTQK.	6942.66	NONE		1	+15.9974:[20]	0		-	40	30	5.67525e-22	0	0
I:/Amir/HealthyHP_With_without_Small_Molecule/05312024_LC_MS/05292024_S2_1ul__ms2.msalign	595	1000	HCD	3649	3306.32	86	10	7763.08	7763.08	129	238	13290000	0.99882	3308.8	1	sp|P06727|APOA4_HUMAN	Apolipoprotein A-IV OS=Homo sapiens OX=9606 GN=APOA4 PE=1 SV=4	156	221		QLTPYAQRMERVLRENADSLQASLRPHADELKAKIDQNVEELKGRLTPYADEFKVKIDQTVEELRR	R.QLT(PYAQRMERVLRENADSLQAS)[+16.0105]LRPHADELKAKIDQNVEELKGRLTPYADEFKVKIDQTVEELRR.S	7763.08	NONE		1	+16.0105:[4-23]	0		-	22	21	4.15025e-07	0	0
I:/Amir/HealthyHP_With_without_Small_Molecule/05312024_LC_MS/05292024_S2_1ul__ms2.msalign	604	1010	HCD	3661	3316.04	84	10	8244.02	8244	66	314	11860000	0.99733	3308.8	1	sp|P02766|TTHY_HUMAN	Transthyretin OS=Homo sapiens OX=9606 GN=TTR PE=1 SV=1	55	128		KAADDTWEPFASGKTSESGELHGLTTEEEFVEGIYKVEIDTKSYWKALGISPFHEHAEVVFTANDSGPRRYTIA	R.KAADDTWEPFASGKTSESGELHGLTTEEEFVEGIYKVEIDTKSYWKALGISPFHEHAEVVFTANDSGPRRYTIA.A	8244	NONE		0		0		-	20	19	4.90336e-12	0	0
I:/Amir/HealthyHP_With_without_Small_Molecule/05312024_LC_MS/05292024_S2_1ul__ms2.msalign	612	1019	HCD	3672	3324.96	92	7	7639.68	7639.66	6	64	95280000	0.99847	3333	1	sp|P02766|TTHY_HUMAN	Transthyretin OS=Homo sapiens OX=9606 GN=TTR PE=1 SV=1	55	123		KAADDTWEPFASGKTSESGELHGLTTEEEFVEGIYKVEIDTKSYWKALGISPFHEHAEVVFTANDSGPR	R.KAADDTWEPFASGKTSESGELHGLTTEEEFVEGIYKVEIDTKSYWKALGISPFHEHAEVVFTANDSGPR.R	7639.66	NONE		0		0		-	51	52	1.23939e-30	0	0
I:/Amir/HealthyHP_With_without_Small_Molecule/05312024_LC_MS/05292024_S2_1ul__ms2.msalign	615	1022	HCD	3675	3327.33	188	15	11656.6	11656.6	49	284	15040000	0.99893	3323.3	1	sp|P0DJI9|SAA2_HUMAN	Serum amyloid A-2 protein OS=Homo sapiens OX=9606 GN=SAA2 PE=1 SV=1	19	122		RSFFSFLGEAFDGARDMWRAYSDMREANYIGSDKYFHARGNYDAAKRGPGGAWAAEVISNARENIQRLTGRGAEDSLADQAANKWGRSGRDPNHFRPAGLPEKY	S.RSFFSFLGEAFD(GARD)[+16.0114]MWRAYSDMREANYIGSDKYFHARGNYDAAKRGPGGAWAAEVISNARENIQRLTGRGAEDSLADQAANKWGRSGRDPNHFRPAGLPEKY.	11656.6	NONE		1	+16.0114:[13-16]	0		-	42	36	1.94419e-14	0	0
I:/Amir/HealthyHP_With_without_Small_Molecule/05312024_LC_MS/05292024_S2_1ul__ms2.msalign	623	1031	HCD	3686	3336.25	74	9	6454.25	6454.23	101	126	25440000	0.99861	3342.7	2	sp|P02652|APOA2_HUMAN	Apolipoprotein A-II OS=Homo sapiens OX=9606 GN=APOA2 PE=1 SV=1	23	78		RQAKEPCVESLVSQYFQTVTDYGKDLMEKVKSPELQAEAKSYFEKSKEQLTPLIKK	R.(RQAKEPCVE)[-54.1321]SLVSQYFQTVTDYGKD(LMEKVK)[+16.0041]SPELQAEAKSYFEKSKEQLTPLIKK.A	6454.23	NONE		2	-54.1321:[1-9];+16.0041:[26-31]	0		-	26	20	4.98275e-09	0	0
I:/Amir/HealthyHP_With_without_Small_Molecule/05312024_LC_MS/05292024_S2_1ul__ms2.msalign	631	1040	HCD	3697	3345.16	76	9	6912.67	6912.66	14	161	22590000	0.99864	3342.7	2	sp|P01009|A1AT_HUMAN	Alpha-1-antitrypsin OS=Homo sapiens OX=9606 GN=SERPINA1 PE=1 SV=3	356	418		AVHKAVLTIDEKGTEAAGAMFLEAIPMSIPPEVKFNKPFVFLMIEQNTKSPLFMGKVVNPTQK	K.AVHKAVLTIDEKGTEAAGAMFLEAIPMSIPPEVKFNKPFVFL(MIEQ)[-14.0038]NTKSPLFMGKVVNPTQK.	6912.66	NONE		1	-14.0038:[43-46]	0		-	38	27	4.95019e-24	0	0
I:/Amir/HealthyHP_With_without_Small_Molecule/05312024_LC_MS/05292024_S2_1ul__ms2.msalign	638	1050	HCD	3709	3354.87	57	7	6509.4	6509.38	130	322	14050000	0.99847	3342.7	2	sp|P01009|A1AT_HUMAN	Alpha-1-antitrypsin OS=Homo sapiens OX=9606 GN=SERPINA1 PE=1 SV=3	360	418		AVLTIDEKGTEAAGAMFLEAIPMSIPPEVKFNKPFVFLMIEQNTKSPLFMGKVVNPTQK	K.AVLTIDEKGTEAAGA(MFLEAI)[+15.9833]PMSIPPEVKFNKPFVFLMI(EQ)[+1.9932]NTKSPLFMGKVVNPTQK.	6509.38	NONE		2	+15.9833:[16-21];+1.9932:[41-42]	0		-	15	15	4.98993e-07	0	0
I:/Amir/HealthyHP_With_without_Small_Molecule/05312024_LC_MS/05292024_S2_1ul__ms2.msalign	639	1051	HCD	3710	3355.66	63	7	6523.41	6523.47	76	199	38670000	0.99897	3391.3	2	sp|P01009|A1AT_HUMAN	Alpha-1-antitrypsin OS=Homo sapiens OX=9606 GN=SERPINA1 PE=1 SV=3	360	418		AVLTIDEKGTEAAGAMFLEAIPMSIPPEVKFNKPFVFLMIEQNTKSPLFMGKVVNPTQK	K.AVLTIDEKGTEAAGA(MFLEAI)[+32.0605]PMSIPPEVKFNKPFVFLMIEQNTKSPLFMGKVVNPTQK.	6523.47	NONE		1	+32.0605:[16-21]	0		-	17	17	4.03307e-11	0	0
I:/Amir/HealthyHP_With_without_Small_Molecule/05312024_LC_MS/05292024_S2_1ul__ms2.msalign	643	1055	HCD	3715	3359.73	97	14	11448.4	11449.4	134	80	62680000	0.99948	3376.7	1	sp|P0DJI8|SAA1_HUMAN	Serum amyloid A-1 protein OS=Homo sapiens OX=9606 GN=SAA1 PE=1 SV=2	21	122		FFSFLGEAFDGARDMWRAYSDMREANYIGSDKYFHARGNYDAAKRGPGGAWAAEVITDARENIQRFFGHGAEDSLADQAANEWGRSGKDPNHFRPAGLPEKY	S.FFSF(L)[+3.0131]GEAFDGARDMWRAYSDMREANYIGSDKYFHARGNYDAAKRGPGGAWAAEVITDARENIQRFFGHGAEDSLADQAANEWGRSGKDPNHFRPAGLPEKY.	11449.4	NONE		1	+3.0131:[5]	0		-	23	18	8.27114e-07	0	0
I:/Amir/HealthyHP_With_without_Small_Molecule/05312024_LC_MS/05292024_S2_1ul__ms2.msalign	655	1071	HCD	3734	3375.09	42	5	4534.17	4534.26	204	215	9823000	0.99631	3376.7	2	tr|V9GYM3|V9GYM3_HUMAN	Apolipoprotein A-II OS=Homo sapiens OX=9606 GN=APOA2 PE=1 SV=1	56	95		RQAKEPCVESLVSQYFQTVTDYGKDLMEKVKSPELQAEAK	R.(RQAKEPCV)[-54.1242]ESLV(S)[+16.0970]QYFQTVTDYGKDLMEKVKSPELQAEAK.S	4534.26	NONE		2	-54.1242:[1-8];+16.0970:[13]	0		-	12	12	0.00165131	0	0
I:/Amir/HealthyHP_With_without_Small_Molecule/05312024_LC_MS/05292024_S2_1ul__ms2.msalign	658	1077	HCD	3741	3380.72	52	15	11551.4	11551.6	189	362	8877000	0.99815	3381.6	2	sp|P01009|A1AT_HUMAN	Alpha-1-antitrypsin OS=Homo sapiens OX=9606 GN=SERPINA1 PE=1 SV=3	309	418		SLHLPKLSITGTYDLKSVLGQLGITKVFSNGADLSGVTEEAPLKLSKAVHKAVLTIDEKGTEAAGAMFLEAIPMSIPPEVKFNKPFVFLMIEQNTKSPLFMGKVVNPTQK	A.(SLHLPKLSITGTYDLKSVLGQLGITKVFSNGADLSGVTEEAPLKLSKAVHKAVLTIDEKGTEAAGAMFLEAIPMSI)[-281.7310]PPEVKFNKPFVFLMIEQNTKSPLFMGKVVNPTQK.	11551.6	NONE		1	-281.7310:[1-76]	0		-	10	9	0.000167861	0	0
I:/Amir/HealthyHP_With_without_Small_Molecule/05312024_LC_MS/05292024_S2_1ul__ms2.msalign	661	1080	HCD	3745	3384.01	119	9	6926.68	6926.67	5	70	63400000	0.99894	3396.2	2	sp|P01009|A1AT_HUMAN	Alpha-1-antitrypsin OS=Homo sapiens OX=9606 GN=SERPINA1 PE=1 SV=3	356	418		AVHKAVLTIDEKGTEAAGAMFLEAIPMSIPPEVKFNKPFVFLMIEQNTKSPLFMGKVVNPTQK	K.AVHKAVLTIDEKGTEAAGAMFLEAIPMSIPPEVKFNKPFVFLMIEQNTKSPLFMGKVVNPTQK.	6926.67	NONE		0		0		-	50	33	4.68006e-31	0	0
I:/Amir/HealthyHP_With_without_Small_Molecule/05312024_LC_MS/05292024_S2_1ul__ms2.msalign	663	1082	HCD	3747	3385.58	53	4	3580.69	3580.68	227	265	7153000	0.99687	3391.3	2	tr|V9GYM3|V9GYM3_HUMAN	Apolipoprotein A-II OS=Homo sapiens OX=9606 GN=APOA2 PE=1 SV=1	56	86		RQAKEPCVESLVSQYFQTVTDYGKDLMEKVK	R.(RQAKEPCV)[-54.1242]ESLVSQYFQTVTD(YGKDLMEKVK)[+15.9981].S	3580.68	NONE		2	-54.1242:[1-8];+15.9981:[22-31]	0		-	23	18	0.0095815	0	0
I:/Amir/HealthyHP_With_without_Small_Molecule/05312024_LC_MS/05292024_S2_1ul__ms2.msalign	667	1087	HCD	3753	3390.45	77	7	6507.41	6507.4	29	85	69180000	0.99887	3449.5	2	sp|P01009|A1AT_HUMAN	Alpha-1-antitrypsin OS=Homo sapiens OX=9606 GN=SERPINA1 PE=1 SV=3	360	418		AVLTIDEKGTEAAGAMFLEAIPMSIPPEVKFNKPFVFLMIEQNTKSPLFMGKVVNPTQK	K.AVLTIDEKGTEAAGAMFLEAIPMSIPPEVKFNKPFV(FLM)[+15.9988]IEQNTKSPLFMGKVVNPTQK.	6507.4	NONE		1	+15.9988:[37-39]	0		-	29	24	1.79213e-18	0	0
I:/Amir/HealthyHP_With_without_Small_Molecule/05312024_LC_MS/05292024_S2_1ul__ms2.msalign	673	1094	HCD	3762	3397.79	117	9	10266.1	10266	2	39	171700000	0.99866	3405.8	1	sp|P02766|TTHY_HUMAN	Transthyretin OS=Homo sapiens OX=9606 GN=TTR PE=1 SV=1	55	147		KAADDTWEPFASGKTSESGELHGLTTEEEFVEGIYKVEIDTKSYWKALGISPFHEHAEVVFTANDSGPRRYTIAALLSPYSYSTTAVVTNPKE	R.KAADDTWEPFASGKTSESGELHGLTTEEEFVEGIYKVEIDTKSYWKALGISPFHEHAEVVFTANDSGPRRYTIAALLSPYSYSTTAVVTNPKE.	10266	NONE		0		0		-	65	59	6.6909e-33	0	0
I:/Amir/HealthyHP_With_without_Small_Molecule/05312024_LC_MS/05292024_S2_1ul__ms2.msalign	681	1104	HCD	3774	3407.49	75	8	6326.15	6326.15	65	114	29440000	0.99808	3415.6	2	sp|P02652|APOA2_HUMAN	Apolipoprotein A-II OS=Homo sapiens OX=9606 GN=APOA2 PE=1 SV=1	23	77		RQAKEPCVESLVSQYFQTVTDYGKDLMEKVKSPELQAEAKSYFEKSKEQLTPLIK	R.(RQAKEPCVE)[-54.1221]SLVSQYFQTVTDYGKD(LME)[+16.0028]KVKSPELQAEAKSYFEKSKEQLTPLIK.K	6326.15	NONE		2	-54.1221:[1-9];+16.0028:[26-28]	0		-	25	22	3.60708e-12	0	0
I:/Amir/HealthyHP_With_without_Small_Molecule/05312024_LC_MS/05292024_S2_1ul__ms2.msalign	691	1114	HCD	3786	3417.18	83	10	10655.3	10655.3	75	158	34020000	0.99886	3420.4	1	sp|P06727|APOA4_HUMAN	Apolipoprotein A-IV OS=Homo sapiens OX=9606 GN=APOA4 PE=1 SV=4	304	396		RRRVEPYGENFNKALVQQMEQLRQKLGPHAGDVEGHLSFLEKDLRDKVNSFFSTFKEKESQDKTLSLPELEQQQEQQQEQQQEQVQMLAPLES	F.RRRVEPYGENFNK(ALVQQMEQLRQKLGPHAGDVE)[-296.1875]GHLSFLEKDLRDKVNSFFSTFKEKESQDKTLSLPELEQQQEQQQEQQQEQVQMLAPLES.	10655.3	NONE		1	-296.1875:[14-34]	0		-	33	27	3.3134e-11	0	0
I:/Amir/HealthyHP_With_without_Small_Molecule/05312024_LC_MS/05292024_S2_1ul__ms2.msalign	713	1139	HCD	3816	3441.43	146	15	11500.5	11499.5	121	196	21630000	0.99894	3449.5	1	sp|P0DJI9|SAA2_HUMAN	Serum amyloid A-2 protein OS=Homo sapiens OX=9606 GN=SAA2 PE=1 SV=1	20	122		SFFSFLGEAFDGARDMWRAYSDMREANYIGSDKYFHARGNYDAAKRGPGGAWAAEVISNARENIQRLTGRGAEDSLADQAANKWGRSGRDPNHFRPAGLPEKY	R.SFFSFLGE(AFDGARDMWRAYSD)[+15.0217]MREANYIGSDKYFHARGNYDAAKRGPGGAWAAEVISNARENIQRLTGRGAEDSLADQAANKWGRSGRDPNHFRPAGLPEKY.	11499.5	NONE		1	+15.0217:[9-22]	0		-	28	21	1.47636e-07	0	0
I:/Amir/HealthyHP_With_without_Small_Molecule/05312024_LC_MS/05292024_S2_1ul__ms2.msalign	717	1144	HCD	3822	3446.27	86	7	6493.4	6493.53	12	176	27960000	0.99848	3401	2	sp|P01009|A1AT_HUMAN	Alpha-1-antitrypsin OS=Homo sapiens OX=9606 GN=SERPINA1 PE=1 SV=3	360	418		AVLTIDEKGTEAAGAMFLEAIPMSIPPEVKFNKPFVFLMIEQNTKSPLFMGKVVNPTQK	K.AVLTIDEKGTEAAGAM(FLEAI)[+2.1202]PMSIPPEVKFNKPFVFLMIEQNTKSPLFMGKVVNPTQK.	6493.53	NONE		1	+2.1202:[17-21]	0		-	38	30	1.03916e-25	0	0
I:/Amir/HealthyHP_With_without_Small_Molecule/05312024_LC_MS/05292024_S2_1ul__ms2.msalign	723	1156	HCD	3836	3457.53	116	14	11481.5	11481.5	192	210	19670000	0.99871	3454.3	1	sp|P0DJI9|SAA2_HUMAN	Serum amyloid A-2 protein OS=Homo sapiens OX=9606 GN=SAA2 PE=1 SV=1	20	122		SFFSFLGEAFDGARDMWRAYSDMREANYIGSDKYFHARGNYDAAKRGPGGAWAAEVISNARENIQRLTGRGAEDSLADQAANKWGRSGRDPNHFRPAGLPEKY	R.SFFSFLGEAFDGARDMWRAYSD(MREANYI)[-3.0272]GSDKYFHARGNYDAAKRGPGGAWAAEVISNARENIQRLTGRGAEDSLADQAANKWGRSGRDPNHFRPAGLPEKY.	11481.5	NONE		1	-3.0272:[23-29]	0		-	22	16	0.000271778	0	0
I:/Amir/HealthyHP_With_without_Small_Molecule/05312024_LC_MS/05292024_S2_1ul__ms2.msalign	732	1166	HCD	3848	3467.22	99	5	4254.99	4254.99	162	240	5938000	0.99557	3473.7	1	sp|P0DJI8|SAA1_HUMAN	Serum amyloid A-1 protein OS=Homo sapiens OX=9606 GN=SAA1 PE=1 SV=2	65	105		RGPGGAWAAEVITDARENIQRFFGHGAEDSLADQAANEWGR	K.RGPG(GAWAAEVITD)[-170.1124]ARENIQRFFGHGAEDSLADQAANEWGR.S	4254.99	NONE		1	-170.1124:[5-14]	0		-	31	23	1.22356e-05	0	0
I:/Amir/HealthyHP_With_without_Small_Molecule/05312024_LC_MS/05292024_S2_1ul__ms2.msalign	753	1191	HCD	3878	3491.46	68	8	6477.4	6477.4	36	110	30490000	0.99825	3497.9	2	sp|P01009|A1AT_HUMAN	Alpha-1-antitrypsin OS=Homo sapiens OX=9606 GN=SERPINA1 PE=1 SV=3	360	418		AVLTIDEKGTEAAGAMFLEAIPMSIPPEVKFNKPFVFLMIEQNTKSPLFMGKVVNPTQK	K.AVLTIDEKGTEAAGAMFLEAIPMSIPPEVKFNKPFVFLMI(EQNTKSPLFMGK)[-14.0066]VVNPTQK.	6477.4	NONE		1	-14.0066:[41-52]	0		-	28	22	1.06312e-16	0	0
I:/Amir/HealthyHP_With_without_Small_Molecule/05312024_LC_MS/05292024_S2_1ul__ms2.msalign	754	1192	HCD	3879	3492.25	96	13	11431.4	11431.4	119	60	86890000	0.99938	3464	1	sp|P0DJI8|SAA1_HUMAN	Serum amyloid A-1 protein OS=Homo sapiens OX=9606 GN=SAA1 PE=1 SV=2	21	122		FFSFLGEAFDGARDMWRAYSDMREANYIGSDKYFHARGNYDAAKRGPGGAWAAEVITDARENIQRFFGHGAEDSLADQAANEWGRSGKDPNHFRPAGLPEKY	S.FFSFLGEAFDGARDMWRAYSDMREANYIGSDKYFHARGNYDAAKRGPGGAWAAEVITDARENIQR(FFGH)[-15.0131]GAEDSLADQAANEWGRSGKDPNHFRPAGLPEKY.	11431.4	NONE		1	-15.0131:[66-69]	0		-	23	18	1.35024e-07	0	0
I:/Amir/HealthyHP_With_without_Small_Molecule/05312024_LC_MS/05292024_S2_1ul__ms2.msalign	758	1196	HCD	3884	3496.31	42	9	7120.61	7120.59	104	510	4573000	0.99715	3493.1	1	sp|P06727|APOA4_HUMAN	Apolipoprotein A-IV OS=Homo sapiens OX=9606 GN=APOA4 PE=1 SV=4	306	366		RVEPYGENFNKALVQQMEQLRQKLGPHAGDVEGHLSFLEKDLRDKVNSFFSTFKEKESQDK	R.RVEPYGENFNKALVQQMEQLRQKLGPHAGDVEGHLSFLEKDLRDKVNSFFSTFKEKESQDK.T	7120.59	NONE		0		0		-	16	15	9.25397e-09	0	0
I:/Amir/HealthyHP_With_without_Small_Molecule/05312024_LC_MS/05292024_S2_1ul__ms2.msalign	760	1198	HCD	3887	3498.79	91	6	5473.76	5473.76	35	91	34520000	0.99757	3497.9	2	sp|P02655|APOC2_HUMAN	Apolipoprotein C-II OS=Homo sapiens OX=9606 GN=APOC2 PE=1 SV=1	53	101		TAAQNLYEKTYLPAVDEKLRDLYSKSTAAMSTYTGIFTDQVLSVLKGEE	K.TAAQNLYEKTYLPAVDEKLRDLYSKSTA(AM)[+16.0086]STYTGIFTDQVLSVLKGEE.	5473.76	NONE		1	+16.0086:[29-30]	0		-	35	26	8.80262e-17	0	0
I:/Amir/HealthyHP_With_without_Small_Molecule/05312024_LC_MS/05292024_S2_1ul__ms2.msalign	773	1212	HCD	3903	3511.65	66	8	9436.38	9436.25	248	320	6284000	0.99631	3517.3	1	sp|P04004|VTNC_HUMAN	Vitronectin OS=Homo sapiens OX=9606 GN=VTN PE=1 SV=1	392	471		NSRRPSRATWLSLFSSEESNLGANNYDDYRMDWLVPATCEPIQSVFFFSGDKYYRVNLRTRRVDTVDPPYPRSIAQYWLG	Q.(NSRRPSR)[-8.3396]ATWLSLFSSEESNLGANNYDDYRMDWLV(PATCEPIQSVFFFSGDKYYRVNLRTRRVDTVDPPYPRSIAQYWLG)[+5.9842].C	9436.25	NONE		2	-8.3396:[1-7];+5.9842:[36-80]	0		-	23	19	0.0539672	0.0037843	0.0161943
I:/Amir/HealthyHP_With_without_Small_Molecule/05312024_LC_MS/05292024_S2_1ul__ms2.msalign	779	1224	HCD	3918	3523.83	92	15	11483.5	11484.5	88	204	20980000	0.99862	3531.9	1	sp|P0DJI9|SAA2_HUMAN	Serum amyloid A-2 protein OS=Homo sapiens OX=9606 GN=SAA2 PE=1 SV=1	20	122		SFFSFLGEAFDGARDMWRAYSDMREANYIGSDKYFHARGNYDAAKRGPGGAWAAEVISNARENIQRLTGRGAEDSLADQAANKWGRSGRDPNHFRPAGLPEKY	R.SFFSFLGEAFDGARDMWRAYSDMREANYIGSDKYFHARGNYDAAKRGPGGAWAAEVISNARENIQRLTGRGAEDSLADQAANKWGRSGRDPNHFRPAGLPEKY.	11484.5	NONE		0		0		-	21	17	4.11645e-10	0	0
I:/Amir/HealthyHP_With_without_Small_Molecule/05312024_LC_MS/05292024_S2_1ul__ms2.msalign	796	1244	HCD	3942	3543.09	194	14	11691.5	11691.5	58	57	180600000	0.99964	3551.1	1	sp|P0DJI8|SAA1_HUMAN	Serum amyloid A-1 protein OS=Homo sapiens OX=9606 GN=SAA1 PE=1 SV=2	19	122		RSFFSFLGEAFDGARDMWRAYSDMREANYIGSDKYFHARGNYDAAKRGPGGAWAAEVITDARENIQRFFGHGAEDSLADQAANEWGRSGKDPNHFRPAGLPEKY	S.RSFFSFLGEAFDGARDMWRAYSDMREANYIGSDKYFHARGNYD(AAKRGPG)[+2.0023]GAWAAEVITDARENIQRFFGHGAEDSLADQAANEWGRSGKDPNHFRPAGLPEKY.	11691.5	NONE		1	+2.0023:[44-50]	0		-	53	38	1.4297e-12	0	0
I:/Amir/HealthyHP_With_without_Small_Molecule/05312024_LC_MS/05292024_S2_1ul__ms2.msalign	801	1249	HCD	3948	3547.93	145	8	6491.42	6491.41	18	37	84410000	0.99846	3551.1	2	sp|P01009|A1AT_HUMAN	Alpha-1-antitrypsin OS=Homo sapiens OX=9606 GN=SERPINA1 PE=1 SV=3	360	418		AVLTIDEKGTEAAGAMFLEAIPMSIPPEVKFNKPFVFLMIEQNTKSPLFMGKVVNPTQK	K.AVLTIDEKGTEAAGAMFLEAIPMSIPPEVKFNKPFVFLMIEQNTKSPLFMGKVVNPTQK.	6491.41	NONE		0		0		-	45	28	1.36075e-22	0	0
I:/Amir/HealthyHP_With_without_Small_Molecule/05312024_LC_MS/05292024_S2_1ul__ms2.msalign	805	1253	HCD	3953	3551.98	88	16	11465.5	11465.5	218	218	17660000	0.99799	3541.5	1	sp|P0DJI9|SAA2_HUMAN	Serum amyloid A-2 protein OS=Homo sapiens OX=9606 GN=SAA2 PE=1 SV=1	20	122		SFFSFLGEAFDGARDMWRAYSDMREANYIGSDKYFHARGNYDAAKRGPGGAWAAEVISNARENIQRLTGRGAEDSLADQAANKWGRSGRDPNHFRPAGLPEKY	R.SFFSFLGEAFDGARDMWRAYSDMREANYIGSDKYFHARGNYDAAKRGPGGAWAAEVI(SNARENIQRLTGRGAEDSL)[-19.0299]ADQAANKWGRSGRDPNHFRPAGLPEKY.	11465.5	NONE		1	-19.0299:[58-76]	0		-	12	12	0.00492326	0	0
I:/Amir/HealthyHP_With_without_Small_Molecule/05312024_LC_MS/05292024_S2_1ul__ms2.msalign	809	1257	HCD	3957	3555.13	75	12	10099.4	10099.4	170	260	32720000	0.99876	3560.8	2	sp|P01009|A1AT_HUMAN	Alpha-1-antitrypsin OS=Homo sapiens OX=9606 GN=SERPINA1 PE=1 SV=3	325	418		SVLGQLGITKVFSNGADLSGVTEEAPLKLSKAVHKAVLTIDEKGTEAAGAMFLEAIPMSIPPEVKFNKPFVFLMIEQNTKSPLFMGKVVNPTQK	K.SVLGQLGITKVFSNGADLSGVTEEAPLKLSKAVHKAVLTIDEKGTEAAGAMFLEAI(PMSI)[+32.9894]PPEVKFNKPFVFLMIEQNTKSPLFMGKVVNPTQK.	10099.4	NONE		1	+32.9894:[57-60]	0		-	13	11	2.36862e-05	0	0
I:/Amir/HealthyHP_With_without_Small_Molecule/05312024_LC_MS/05292024_S2_1ul__ms2.msalign	811	1260	HCD	3961	3558.4	246	14	11535.4	11534.4	159	29	176000000	0.9995	3570.4	1	sp|P0DJI8|SAA1_HUMAN	Serum amyloid A-1 protein OS=Homo sapiens OX=9606 GN=SAA1 PE=1 SV=2	20	122		SFFSFLGEAFDGARDMWRAYSDMREANYIGSDKYFHARGNYDAAKRGPGGAWAAEVITDARENIQRFFGHGAEDSLADQAANEWGRSGKDPNHFRPAGLPEKY	R.SFFSFLGEAFDGARDMWRAYSD(MREANYIGSDKYFHARGNYDAAKRGPGGAWAAEVITD)[+1.0107]ARENIQRFFGHGAEDSLADQAANEWGRSGKDPNHFRPAGLPEKY.	11534.4	NONE		1	+1.0107:[23-59]	0		-	35	25	9.94632e-06	0	0
I:/Amir/HealthyHP_With_without_Small_Molecule/05312024_LC_MS/05292024_S2_1ul__ms2.msalign	820	1270	HCD	3973	3568.02	67	4	4064.98	4064.97	40	38	64180000	0.99751	3531.9	1	sp|P02649|APOE_HUMAN	Apolipoprotein E OS=Homo sapiens OX=9606 GN=APOE PE=1 SV=1	281	317		SWFEPLVEDMQRQWAGLVEKVQAAVGTSAAPVPSDNH	K.SWFEPLV(EDMQRQ)[+15.9983]WAGLVEKVQAAVGTSAAPVPSDNH.	4064.97	NONE		1	+15.9983:[8-13]	0		-	32	26	1.54435e-15	0	0
I:/Amir/HealthyHP_With_without_Small_Molecule/05312024_LC_MS/05292024_S2_1ul__ms2.msalign	832	1282	HCD	3987	3579.23	165	8	10639.3	10639.3	1	17	336400000	0.99864	3580.1	1	sp|P06727|APOA4_HUMAN	Apolipoprotein A-IV OS=Homo sapiens OX=9606 GN=APOA4 PE=1 SV=4	306	396		RVEPYGENFNKALVQQMEQLRQKLGPHAGDVEGHLSFLEKDLRDKVNSFFSTFKEKESQDKTLSLPELEQQQEQQQEQQQEQVQMLAPLES	R.RVEPYGENFNKALVQQMEQLRQKLGPHAGDVEGHLSFLEKDLRDKVNSFFSTFKEKESQDKTLSLPELEQQQEQQQEQQQEQVQMLAPLES.	10639.3	NONE		0		0		-	77	59	4.72086e-38	0	0
I:/Amir/HealthyHP_With_without_Small_Molecule/05312024_LC_MS/05292024_S2_1ul__ms2.msalign	836	1286	HCD	3992	3583.24	169	8	10625.3	10626.4	24	92	58500000	0.99781	3575.3	1	sp|P06727|APOA4_HUMAN	Apolipoprotein A-IV OS=Homo sapiens OX=9606 GN=APOA4 PE=1 SV=4	306	396		RVEPYGENFNKALVQQMEQLRQKLGPHAGDVEGHLSFLEKDLRDKVNSFFSTFKEKESQDKTLSLPELEQQQEQQQEQQQEQVQMLAPLES	R.RVEPYGENFNKALVQQMEQLRQKLGPHAGDVEGHLSFLEKDLRDKVNSFFSTFKEKESQDKTLSLPELEQQQEQQQEQQQEQVQ(ML)[-12.8904]APLES.	10626.4	NONE		1	-12.8904:[85-86]	0		-	67	54	1.07877e-20	0	0
I:/Amir/HealthyHP_With_without_Small_Molecule/05312024_LC_MS/05292024_S2_1ul__ms2.msalign	848	1300	HCD	4009	3596.87	93	8	6574.46	6574.45	80	97	41900000	0.99459	3604.1	1	sp|P06727|APOA4_HUMAN	Apolipoprotein A-IV OS=Homo sapiens OX=9606 GN=APOA4 PE=1 SV=4	222	279		SLAPYAQDTQEKLNHQLEGLTFQMKKNAEELKARISASAEELRQRLAPLAEDVRGNLR	R.SLAPYAQDTQEKLNHQLEGLTFQMKKNAEELKARISASAEELRQRLAPLAEDVRGNLR.G	6574.45	NONE		0		0		-	28	21	6.13634e-11	0	0
I:/Amir/HealthyHP_With_without_Small_Molecule/05312024_LC_MS/05292024_S2_1ul__ms2.msalign	849	1301	HCD	4010	3597.65	121	11	10083.4	10082.4	48	125	98200000	0.99921	3714.9	2	sp|P01009|A1AT_HUMAN	Alpha-1-antitrypsin OS=Homo sapiens OX=9606 GN=SERPINA1 PE=1 SV=3	325	418		SVLGQLGITKVFSNGADLSGVTEEAPLKLSKAVHKAVLTIDEKGTEAAGAMFLEAIPMSIPPEVKFNKPFVFLMIEQNTKSPLFMGKVVNPTQK	K.SVLGQLGITKVFSNGADLSGVTEEAPLKLSKAVHKAVLTIDEKGTEAAGAMF(LE)[+16.0312]AIPMSIPPEVKFNKPFVFLMIEQNTKSPLFMGKVVNPTQK.	10082.4	NONE		1	+16.0312:[53-54]	0		-	32	27	1.88019e-14	0	0
I:/Amir/HealthyHP_With_without_Small_Molecule/05312024_LC_MS/05292024_S2_1ul__ms2.msalign	868	1321	HCD	4034	3616.95	185	13	11675.5	11674.5	42	62	142700000	0.99946	3623.4	1	sp|P0DJI8|SAA1_HUMAN	Serum amyloid A-1 protein OS=Homo sapiens OX=9606 GN=SAA1 PE=1 SV=2	19	122		RSFFSFLGEAFDGARDMWRAYSDMREANYIGSDKYFHARGNYDAAKRGPGGAWAAEVITDARENIQRFFGHGAEDSLADQAANEWGRSGKDPNHFRPAGLPEKY	S.RSFFSFLGEAFDGARDMWRAYSDMREANYIGSDKYFHARGNYDAAKRGPGGAWAAE(VITD)[-14.9984]ARENIQRFFGHGAEDSLADQAANEWGRSGKDPNHFRPAGLPEKY.	11674.5	NONE		1	-14.9984:[57-60]	0		-	57	42	2.50358e-15	0	0
I:/Amir/HealthyHP_With_without_Small_Molecule/05312024_LC_MS/05292024_S2_1ul__ms2.msalign	875	1329	HCD	4044	3625	142	16	12887.4	12888.3	97	209	38280000	0.9993	3637.9	2	sp|P35542|SAA4_HUMAN	Serum amyloid A-4 protein OS=Homo sapiens OX=9606 GN=SAA4 PE=1 SV=2	20	130		SWRSFFKEALQGVGDMGRAYWDIMISNHQNSNRYLYARGNYDAAQRGPGGVWAAKLISRSRVYLQGLIDCYLFGNSSTVLEDSKSNEKAEEWGRSGKDPDRFRPDGLPKKY	E.SWRSFFKEALQGVGDMGRAYWDIMISNHQNSNRYLYARGNYDAAQRGPGGVWAAKL(ISRSRVYLQGLIDC)[+222.1008]YLFGNSSTVLEDSKSNEKAEEWGRSGKDPDRFRPDGLPKKY.	12888.3	NONE		1	+222.1008:[57-70]	0		-	34	22	3.54288e-09	0	0
I:/Amir/HealthyHP_With_without_Small_Molecule/05312024_LC_MS/05292024_S2_1ul__ms2.msalign	878	1332	HCD	4047	3627.37	69	5	4150.18	4150.17	133	310	3415000	0.99429	3633.1	4	sp|P05155-2|IC1_HUMAN	Isoform 2 of Plasma protease C1 inhibitor OS=Homo sapiens OX=9606 GN=SERPING1	415	448		TLLVFEVQQPFLFVLWDQQHKFPVFMGRVYDPRA	R.TLLVFEVQQPFLFVLWDQQHKFPVFMGRVYDPRA.	4150.17	NONE		0		0		-	13	12	5.98026e-07	0	0
I:/Amir/HealthyHP_With_without_Small_Molecule/05312024_LC_MS/05292024_S2_1ul__ms2.msalign	882	1336	HCD	4052	3631.42	116	8	9447.45	9448.52	222	7	397200000	0.99787	3652.3	2	sp|P02656|APOC3_HUMAN	Apolipoprotein C-III OS=Homo sapiens OX=9606 GN=APOC3 PE=1 SV=1	15	99		LASARASEAEDASLLSFMQGYMKHATKTAKDALSSVQESQVAQQARGWVTDGFSSLKDYWSTVKDKFSEFWDLDPEVRPTSAVAA	L.LASARASEAE(DASLLSFMQGYMKHATKTAKDALS)[+119.9758]SVQESQVAQQARGWVTDGFSSLKDYWSTVKDKFSEFWDLDPEVRPTSAVAA.	9448.52	NONE		1	+119.9758:[11-34]	0		-	18	14	0.00740815	0	0
I:/Amir/HealthyHP_With_without_Small_Molecule/05312024_LC_MS/05292024_S2_1ul__ms2.msalign	886	1343	HCD	4061	3638.68	49	4	5092.37	5093.47	169	14	104500000	0.99643	3652.3	2	sp|P02656|APOC3_HUMAN	Apolipoprotein C-III OS=Homo sapiens OX=9606 GN=APOC3 PE=1 SV=1	55	99		VAQQARGWVTDGFSSLKDYWSTVKDKFSEFWDLDPEVRPTSAVAA	Q.(VAQQAR)[+3.9826]GWVTDGFSSLKDYWSTVKDKFSEFWDLDPEVRPTSAVAA.	5093.47	NONE		1	+3.9826:[1-6]	0		-	11	10	2.33121e-05	0	0
I:/Amir/HealthyHP_With_without_Small_Molecule/05312024_LC_MS/05292024_S2_1ul__ms2.msalign	893	1356	HCD	4076	3650.68	154	12	11519.4	11520.4	103	23	211400000	0.99946	3652.3	1	sp|P0DJI8|SAA1_HUMAN	Serum amyloid A-1 protein OS=Homo sapiens OX=9606 GN=SAA1 PE=1 SV=2	20	122		SFFSFLGEAFDGARDMWRAYSDMREANYIGSDKYFHARGNYDAAKRGPGGAWAAEVITDARENIQRFFGHGAEDSLADQAANEWGRSGKDPNHFRPAGLPEKY	R.SFFSFLGEAFDGARDMWRAYSDMREANYIGSDKYFHARGNYDAAKRGPGGAWA(AEVITD)[-12.9852]ARENIQRFFGHGAEDSLADQAANEWGRSGKDPNHFRPAGLPEKY.	11520.4	NONE		1	-12.9852:[54-59]	0		-	30	25	9.14883e-09	0	0
I:/Amir/HealthyHP_With_without_Small_Molecule/05312024_LC_MS/05292024_S2_1ul__ms2.msalign	894	1359	HCD	4080	3653.93	93	6	5789.86	5789.85	59	116	14210000	0.99512	3662	2	sp|P02655|APOC2_HUMAN	Apolipoprotein C-II OS=Homo sapiens OX=9606 GN=APOC2 PE=1 SV=1	23	72		TQQPQQDEMPSPTFLTQVKESLSSYWESAKTAAQNLYEKTYLPAVDEKLR	G.TQQPQQDE(M)[+16.0044]PSPTFLTQVKESLSSYWESAKTAAQNLYEKTYLPAVDEKLR.D	5789.85	NONE		1	+16.0044:[9]	0		-	35	27	1.48177e-12	0	0
I:/Amir/HealthyHP_With_without_Small_Molecule/05312024_LC_MS/05292024_S2_1ul__ms2.msalign	897	1366	HCD	4088	3660.36	143	7	8791.23	8791.22	25	78	45890000	0.99704	3671.6	2	sp|P02656|APOC3_HUMAN	Apolipoprotein C-III OS=Homo sapiens OX=9606 GN=APOC3 PE=1 SV=1	21	99		SEAEDASLLSFMQGYMKHATKTAKDALSSVQESQVAQQARGWVTDGFSSLKDYWSTVKDKFSEFWDLDPEVRPTSAVAA	A.SEAEDASLL(SFMQGYMKHATKTAK)[+32.0026]DALSSVQESQVAQQARGWVTDGFSSLKDYWSTVKDKFSEFWDLDPEVRPTSAVAA.	8791.22	NONE		1	+32.0026:[10-24]	0		-	52	43	1.49977e-19	0	0
I:/Amir/HealthyHP_With_without_Small_Molecule/05312024_LC_MS/05292024_S2_1ul__ms2.msalign	915	1394	HCD	4122	3687.62	167	13	10062.4	10063.4	3	71	104700000	0.89865	3681.2	1	sp|P02647|APOA1_HUMAN	Apolipoprotein A-I OS=Homo sapiens OX=9606 GN=APOA1 PE=1 SV=1	178	267		AHVDALRTHLAPYSDELRQRLAARLEALKENGGARLAEYHAKATEHLSTLSEKAKPALEDLRQGLLPVLESFKVSFLSALEEYTKKLNTQ	R.AHVDALRTHLAPYSDELRQRLAARLEALKENGGARLAEYHAKATEHLSTLSEKAKPALEDLRQGLLPVLESFKVSFLSALEEYTKKLNTQ.	10063.4	NONE		0		0		-	66	50	5.9042e-32	0	0
I:/Amir/HealthyHP_With_without_Small_Molecule/05312024_LC_MS/05292024_S2_1ul__ms2.msalign	927	1407	HCD	4137	3699.61	141	11	9300.99	9300.97	9	33	205700000	0.99759	3714.9	1	sp|P02647|APOA1_HUMAN	Apolipoprotein A-I OS=Homo sapiens OX=9606 GN=APOA1 PE=1 SV=1	185	267		THLAPYSDELRQRLAARLEALKENGGARLAEYHAKATEHLSTLSEKAKPALEDLRQGLLPVLESFKVSFLSALEEYTKKLNTQ	R.THLAPYSDELRQRLAARLEALKENGGARLAEYHAKATEHLSTLSEKAKPALEDLRQGLLPVLESFKVSFLSALEEYTKKLNTQ.	9300.97	NONE		0		0		-	48	41	2.3478e-28	0	0
I:/Amir/HealthyHP_With_without_Small_Molecule/05312024_LC_MS/05292024_S2_1ul__ms2.msalign	932	1413	HCD	4145	3706.07	87	5	5383.46	5383.57	145	48	45230000	0.99525	3681.2	2	sp|P02656|APOC3_HUMAN	Apolipoprotein C-III OS=Homo sapiens OX=9606 GN=APOC3 PE=1 SV=1	52	99		ESQVAQQARGWVTDGFSSLKDYWSTVKDKFSEFWDLDPEVRPTSAVAA	Q.(ESQVAQQAR)[-50.0528]GWVTDGFSSLKDYWSTVKDKFSEFWDLDPEVRPTSAVAA.	5383.57	NONE		1	-50.0528:[1-9]	0		-	14	12	2.61044e-06	0	0
I:/Amir/HealthyHP_With_without_Small_Molecule/05312024_LC_MS/05292024_S2_1ul__ms2.msalign	939	1420	HCD	4153	3712.48	80	3	2512.29	2512.28	92	154	7405000	0.98794	3714.9	2	sp|P02652|APOA2_HUMAN	Apolipoprotein A-II OS=Homo sapiens OX=9606 GN=APOA2 PE=1 SV=1	78	100		KAGTELVNFLSYFVELGTQPATQ	K.KAGTELVNFLSYFVELGTQPATQ.	2512.28	NONE		0		0		-	12	11	1.60709e-09	0	0
I:/Amir/HealthyHP_With_without_Small_Molecule/05312024_LC_MS/05292024_S2_1ul__ms2.msalign	944	1434	HCD	4170	3726.21	167	11	10051.4	10052.4	41	83	65700000	0.99002	3753.5	2	sp|P01009|A1AT_HUMAN	Alpha-1-antitrypsin OS=Homo sapiens OX=9606 GN=SERPINA1 PE=1 SV=3	325	418		SVLGQLGITKVFSNGADLSGVTEEAPLKLSKAVHKAVLTIDEKGTEAAGAMFLEAIPMSIPPEVKFNKPFVFLMIEQNTKSPLFMGKVVNPTQK	K.SVLGQLGITKVFSNGADLSGVTEEAPLKLSKAVHKAVLTIDEKGTEAAGAMFLEAIPMSIPPEVKFNKPFVFLMI(E)[-14.0035]QNTKSPLFMGKVVNPTQK.	10052.4	NONE		1	-14.0035:[76]	0		-	43	33	2.10105e-15	0	0
I:/Amir/HealthyHP_With_without_Small_Molecule/05312024_LC_MS/05292024_S2_1ul__ms2.msalign	946	1442	HCD	4179	3733.44	102	6	6507.32	6506.31	74	147	5420000	0.8801	3729.4	1	sp|P01019|ANGT_HUMAN	Angiotensinogen OS=Homo sapiens OX=9606 GN=AGT PE=1 SV=4	412	468		VGEVLNSIFFELEADEREPTESTQQLNKPEVLEVTLNRPFLFAVYDQSATALHFLGR	R.VGEVLNSIFFELEADEREPTESTQQLNKPEVLEVTLNRPFLFAVYDQSATALHFLGR.V	6506.31	NONE		0		0		-	23	23	2.98386e-11	0	0
I:/Amir/HealthyHP_With_without_Small_Molecule/05312024_LC_MS/05292024_S2_1ul__ms2.msalign	949	1455	HCD	4195	3746.3	89	6	7090.38	7090.43	203	58	31840000	0.97469	3748.7	2	sp|P02656|APOC3_HUMAN	Apolipoprotein C-III OS=Homo sapiens OX=9606 GN=APOC3 PE=1 SV=1	42	99		TAKDALSSVQESQVAQQARGWVTDGFSSLKDYWSTVKDKFSEFWDLDPEVRPTSAVAA	K.TAKDALSSVQESQVAQQARGWVTDGFSSLKDYWSTVKDKFSEFWDLDPEVR(P)[+258.1282]TSA(VAA)[+398.1603].	7090.43	NONE		2	+258.1282:[52];+398.1603:[56-58]	0		-	23	17	0.00154799	0	0
I:/Amir/HealthyHP_With_without_Small_Molecule/05312024_LC_MS/05292024_S2_1ul__ms2.msalign	950	1457	HCD	4197	3747.88	22	6	6396.16	6396.16	186	179	8568000	0.70983	3753.5	2	sp|P02655|APOC2_HUMAN	Apolipoprotein C-II OS=Homo sapiens OX=9606 GN=APOC2 PE=1 SV=1	23	77		TQQPQQDEMPSPTFLTQVKESLSSYWESAKTAAQNLYEKTYLPAVDEKLRDLYSK	G.TQQPQQDE(M)[+16.0149]PSPTFLTQVKESLSSYWESAKTAAQNLYEKTYLPAVDEKLRDLYSK.S	6396.16	NONE		1	+16.0149:[9]	0		-	12	10	0.000115195	0	0
I:/Amir/HealthyHP_With_without_Small_Molecule/05312024_LC_MS/05292024_S2_1ul__ms2.msalign	953	1471	HCD	4214	3761.53	184	15	11518.4	11518.4	205	67	54940000	0.98564	3748.7	1	sp|P0DJI8|SAA1_HUMAN	Serum amyloid A-1 protein OS=Homo sapiens OX=9606 GN=SAA1 PE=1 SV=2	20	122		SFFSFLGEAFDGARDMWRAYSDMREANYIGSDKYFHARGNYDAAKRGPGGAWAAEVITDARENIQRFFGHGAEDSLADQAANEWGRSGKDPNHFRPAGLPEKY	R.SFFSFLGEAFDGARDMWRAYSDMREANYIGSDKYFHARGNYDAAKRGPGGAWAAEVITDARENIQRFFGHGAE(D)[-15.0135]SLADQAANEWGRSGKDPNHFRPAGLPEKY.	11518.4	NONE		1	-15.0135:[74]	0		-	22	18	0.00178797	0	0
I:/Amir/HealthyHP_With_without_Small_Molecule/05312024_LC_MS/05292024_S2_1ul__ms2.msalign	957	1503	HCD	4253	3792.74	167	11	10066.4	10066.4	10	44	272000000	0.99936	3763.2	2	sp|P01009|A1AT_HUMAN	Alpha-1-antitrypsin OS=Homo sapiens OX=9606 GN=SERPINA1 PE=1 SV=3	325	418		SVLGQLGITKVFSNGADLSGVTEEAPLKLSKAVHKAVLTIDEKGTEAAGAMFLEAIPMSIPPEVKFNKPFVFLMIEQNTKSPLFMGKVVNPTQK	K.SVLGQLGITKVFSNGADLSGVTEEAPLKLSKAVHKAVLTIDEKGTEAAGAMFLEAIPMSIPPEVKFNKPFVFLMIEQNTKSPLFMGKVVNPTQK.	10066.4	NONE		0		0		-	53	37	1.96988e-26	0	0
I:/Amir/HealthyHP_With_without_Small_Molecule/05312024_LC_MS/05292024_S2_1ul__ms2.msalign	959	1545	HCD	4303	3832.74	57	7	9431.46	9431.55	225	1	1034000000	0.99755	3825.6	2	sp|P02656|APOC3_HUMAN	Apolipoprotein C-III OS=Homo sapiens OX=9606 GN=APOC3 PE=1 SV=1	16	99		ASARASEAEDASLLSFMQGYMKHATKTAKDALSSVQESQVAQQARGWVTDGFSSLKDYWSTVKDKFSEFWDLDPEVRPTSAVAA	L.ASARASEAEDASLLSFMQGYMKHATKTAKDALSSVQESQVAQQARGW(VTDGFSSLKDYW)[+216.0892]STVKDKFSEFWDLDPEVRPTSAVAA.	9431.55	NONE		1	+216.0892:[48-59]	0		-	11	11	0.00912138	0	0
I:/Amir/HealthyHP_With_without_Small_Molecule/05312024_LC_MS/05292024_S2_1ul__ms2.msalign	961	1549	HCD	4308	3836.74	111	7	8774.22	8775.22	46	50	61330000	0.98816	3835.2	2	sp|P02656|APOC3_HUMAN	Apolipoprotein C-III OS=Homo sapiens OX=9606 GN=APOC3 PE=1 SV=1	21	99		SEAEDASLLSFMQGYMKHATKTAKDALSSVQESQVAQQARGWVTDGFSSLKDYWSTVKDKFSEFWDLDPEVRPTSAVAA	A.SEAEDAS(LLSFMQGYMKHATKTAKDAL)[+16.0039]SSVQESQVAQQARGWVTDGFSSLKDYWSTVKDKFSEFWDLDPEVRPTSAVAA.	8775.22	NONE		1	+16.0039:[8-27]	0		-	37	31	7.29911e-15	0	0
I:/Amir/HealthyHP_With_without_Small_Molecule/05312024_LC_MS/05292024_S2_1ul__ms2.msalign	965	1589	HCD	4356	3875.18	173	14	13531.7	13531.7	73	51	84320000	0.99649	3868.8	1	sp|P06727|APOA4_HUMAN	Apolipoprotein A-IV OS=Homo sapiens OX=9606 GN=APOA4 PE=1 SV=4	280	396		GNTEGLQKSLAELGGHLDQQVEEFRRRVEPYGENFNKALVQQMEQLRQKLGPHAGDVEGHLSFLEKDLRDKVNSFFSTFKEKESQDKTLSLPELEQQQEQQQEQQQEQVQMLAPLES	R.GNTEGLQKSLAELGGHLDQQVEEFRRRVEPYGENFNKALVQQMEQLRQKLGPHAGDVEGHLSFLEKDLRDKVNSFFSTFKEKESQDKTLSLPELEQQQEQQQEQQQEQVQMLAPLES.	13531.7	NONE		0		0		-	37	26	2.5916e-11	0	0
I:/Amir/HealthyHP_With_without_Small_Molecule/05312024_LC_MS/05292024_S2_1ul__ms2.msalign	969	1733	HCD	4529	4014.37	87	8	6626.52	6626.51	30	63	76470000	0.99759	4003.9	1	sp|P02654|APOC1_HUMAN	Apolipoprotein C-I OS=Homo sapiens OX=9606 GN=APOC1 PE=1 SV=1	27	83		TPDVSSALDKLKEFGNTLEDKARELISRIKQSELSAKMREWFSETFQKVKEKLKIDS	G.TPDVSSALDKLKEFGNTLEDKARELISRIKQSELSAKMREWFSETFQKVKEKLKIDS.	6626.51	NONE		0		0		-	36	30	1.85247e-18	0	0
I:/Amir/HealthyHP_With_without_Small_Molecule/05312024_LC_MS/05292024_S2_1ul__ms2.msalign	977	1808	HCD	4619	4086.79	99	8	9415.46	9415.51	156	56	59790000	0.99137	4090.8	2	tr|B0YIW2|B0YIW2_HUMAN	Apolipoprotein C-III OS=Homo sapiens OX=9606 GN=APOC3 PE=1 SV=1	39	117		SEAEDASLLSFMQGYMKHATKTAKDALSSVQESQVAQQARGWVTDGFSSLKDYWSTVKDKFSEFWDLDPEVRPTSAVAA	A.SEAEDASLLSFMQGYMKHATKTAKDALSSVQESQVAQQARGWVTDGFSSLKDYWSTVKDKFSEFWDLDPEVR(P)[+240.0790]TSA(VAA)[+416.2123].	9415.51	NONE		2	+240.0790:[73];+416.2123:[77-79]	0		-	27	21	8.73719e-06	0	0
I:/Amir/HealthyHP_With_without_Small_Molecule/05312024_LC_MS/05292024_S2_1ul__ms2.msalign	979	1816	HCD	4628	4093.96	19	7	9255.55	9255.73	229	4276	1795000	0.10464	4085.9	2	sp|P02655|APOC2_HUMAN	Apolipoprotein C-II OS=Homo sapiens OX=9606 GN=APOC2 PE=1 SV=1	17	101		GFEVQGTQQPQQDEMPSPTFLTQVKESLSSYWESAKTAAQNLYEKTYLPAVDEKLRDLYSKSTAAMSTYTGIFTDQVLSVLKGEE	L.(GFEVQGTQQPQQDEMPSPTFLTQVKESLSSYWESAKTAAQNLYEKTYLPAVDEKLRDLYSKSTAAMSTYTGI)[-270.9284]FTDQVLSVLKGEE.	9255.73	NONE		1	-270.9284:[1-72]	0		-	6	6	0.0121363	0.00101937	0.00436681
I:/Amir/HealthyHP_With_without_Small_Molecule/05312024_LC_MS/05292024_S2_1ul__ms2.msalign	980	1824	HCD	4638	4102.02	50	4	3053.68	3053.67	31	128	11890000	0.99545	4105.2	1	sp|P02647|APOA1_HUMAN	Apolipoprotein A-I OS=Homo sapiens OX=9606 GN=APOA1 PE=1 SV=1	240	266		QGLLPVLESFKVSFLSALEEYTKKLNT	R.QGLLPVLESFKVSFLSALEEYTKKLNT.Q	3053.67	NONE		0		0		-	24	19	2.18066e-17	0	0
I:/Amir/HealthyHP_With_without_Small_Molecule/05312024_LC_MS/05292024_S2_1ul__ms2.msalign	986	1832	HCD	4647	4109.26	45	7	8941.39	8941.43	55	3	332400000	0.99801	4095.6	2	sp|P02655|APOC2_HUMAN	Apolipoprotein C-II OS=Homo sapiens OX=9606 GN=APOC2 PE=1 SV=1	23	101		TQQPQQDEMPSPTFLTQVKESLSSYWESAKTAAQNLYEKTYLPAVDEKLRDLYSKSTAAMSTYTGIFTDQVLSVLKGEE	G.TQQ(PQQ)[+32.0549]DEMPSPTFLTQVKESLSSYWESAKTAAQNLYEKTYLPAVDEKLRDLYSKSTAAMSTYTGIFTDQVLSVLKGEE.	8941.43	NONE		1	+32.0549:[4-6]	0		-	20	19	8.50598e-13	0	0
I:/Amir/HealthyHP_With_without_Small_Molecule/05312024_LC_MS/05292024_S2_1ul__ms2.msalign	999	1857	HCD	4677	4133.3	75	8	8231.05	8230.05	143	74	36840000	0.99604	4139	2	sp|P02655|APOC2_HUMAN	Apolipoprotein C-II OS=Homo sapiens OX=9606 GN=APOC2 PE=1 SV=1	32	101		PSPTFLTQVKESLSSYWESAKTAAQNLYEKTYLPAVDEKLRDLYSKSTAAMSTYTGIFTDQVLSVLKGEE	M.PSPTFLTQVKESLSSYWESAKTAAQNLYEKTYL(PAVDEKLRDLYSKSTAAMSTYTG)[+406.1152]IFTDQVLSVLKGEE.	8230.05	NONE		1	+406.1152:[34-56]	0		-	16	19	1.57431e-06	0	0
I:/Amir/HealthyHP_With_without_Small_Molecule/05312024_LC_MS/05292024_S2_1ul__ms2.msalign	1000	1863	HCD	4685	4139.79	135	7	8925.39	8924.39	37	25	96780000	0.99745	4129.3	2	sp|P02655|APOC2_HUMAN	Apolipoprotein C-II OS=Homo sapiens OX=9606 GN=APOC2 PE=1 SV=1	23	101		TQQPQQDEMPSPTFLTQVKESLSSYWESAKTAAQNLYEKTYLPAVDEKLRDLYSKSTAAMSTYTGIFTDQVLSVLKGEE	G.TQQPQQDEMPSPTFLTQVKESLSSYWESAKTAAQNLYEKTYLPAVD(EKLRDLYSKSTAAMSTY)[+15.0105]TGIFTDQVLSVLKGEE.	8924.39	NONE		1	+15.0105:[47-63]	0		-	46	41	1.59919e-16	0	0
I:/Amir/HealthyHP_With_without_Small_Molecule/05312024_LC_MS/05292024_S2_1ul__ms2.msalign	1004	1875	HCD	4699	4151.02	47	25	21411.9	21412.4	187	144	30250000	0.84173	4139	1	sp|P01009|A1AT_HUMAN	Alpha-1-antitrypsin OS=Homo sapiens OX=9606 GN=SERPINA1 PE=1 SV=3	227	418		TEEEDFHVDQVTTVKVPMMKRLGMFNIQHCKKLSSWVLLMKYLGNATAIFFLPDEGKLQHLENELTHDIITKFLENEDRRSASLHLPKLSITGTYDLKSVLGQLGITKVFSNGADLSGVTEEAPLKLSKAVHKAVLTIDEKGTEAAGAMFLEAIPMSIPPEVKFNKPFVFLMIEQNTKSPLFMGKVVNPTQK	D.(TEEEDFHVDQVTTVKVPMMKRLGMFNIQHCKKLSSWVLLMKYLGNATAIFFLPDEGKLQHLENELTHDIITKFLENEDRRSASLHLPKLSITGTYDLKSVLGQLGITKVFSNGADLSGVTEEAPLKLSKAVHKAVLTIDEKGTEAAGAMFLEAI)[-17.8679]PMSIPPEVKFNKPFVFLMIEQNTKSPLFMGKVVNPTQK.	21412.4	NONE		1	-17.8679:[1-154]	0		-	10	10	0.000131138	0	0
I:/Amir/HealthyHP_With_without_Small_Molecule/05312024_LC_MS/05292024_S2_1ul__ms2.msalign	1005	1876	HCD	4700	4151.81	53	4	3181.74	3181.73	20	13	109100000	0.99702	4085.9	1	sp|P02647|APOA1_HUMAN	Apolipoprotein A-I OS=Homo sapiens OX=9606 GN=APOA1 PE=1 SV=1	240	267		QGLLPVLESFKVSFLSALEEYTKKLNTQ	R.QGLLPVLESFKVSFLSALEEYTKKLNTQ.	3181.73	NONE		0		0		-	23	20	7.4675e-22	0	0
I:/Amir/HealthyHP_With_without_Small_Molecule/05312024_LC_MS/05292024_S2_1ul__ms2.msalign	1012	1919	HCD	4752	4193.94	18	12	15685.1	15685.2	246	169	20020000	0.99232	4197.2	4	sp|Q16891-2|MIC60_HUMAN	Isoform 2 of MICOS complex subunit MIC60 OS=Homo sapiens OX=9606 GN=IMMT	610	747		LTRGVYSEETLRARFYAVQKLARRVAMIDETRNSLYQYFLSYLQSLLLFPPQQLKPPPELCPEDINTFKLLSYASYCIEHGDLELAAKFVNQLKGESRRVAQDWLKEARMTLETKQIVEILTAYASAVGIGTTQVQPE	S.LTRGVYSEETLRARFYAVQKLARRVAMIDETRNSLYQYFLSYLQSLLLFPPQQLKPPPELCPEDINTFKLLSYASYCIEHGDLELAAKFVNQLKGESRRVAQDWLKEARMTLETKQIVEI(LTAYASA)[-139.0702]VGIGTTQVQPE.	15685.2	NONE		1	-139.0702:[121-127]	0		-	5	5	0.0482475	0.0028626	0.0121951
I:/Amir/HealthyHP_With_without_Small_Molecule/05312024_LC_MS/05292024_S2_1ul__ms2.msalign	1013	1945	HCD	4783	4219.04	60	7	7612.06	7611.04	69	267	6264000	0.82946	4216.6	4	sp|O14791-2|APOL1_HUMAN	Isoform 2 of Apolipoprotein L1 OS=Homo sapiens OX=9606 GN=APOL1	348	414		GVKLTDVAPVSFFLVLDVVYLVYESKHLHEGAKSETAEELKKVAQELEEKLNILNNNYKILQADQEL	R.GVKLTDVAPVSFFLVLDVVYLVYESKHLHEGAKSETAEELKKVAQELEEKLNILNNNYKILQADQEL.	7611.04	NONE		0		0		-	20	17	1.56919e-11	0	0
I:/Amir/HealthyHP_With_without_Small_Molecule/05312024_LC_MS/05292024_S2_1ul__ms2.msalign	1014	1987	HCD	4833	4259.58	16	6	7398.72	7398.7	157	340	4776000	0.98502	4255.5	1	sp|P02649|APOE_HUMAN	Apolipoprotein E OS=Homo sapiens OX=9606 GN=APOE PE=1 SV=1	19	79		KVEQAVETEPEPELRQQTEWQSGQRWELALGRFWDYLRWVQTLSEQVQEELLSSQVTQELR	A.KVEQAVETEPEPELRQQTEWQSGQRWELALGRFWDYLRWVQTLSEQVQEELLSSQVTQELR.A	7398.7	NONE		0		0		-	13	12	9.15301e-06	0	0
I:/Amir/HealthyHP_With_without_Small_Molecule/05312024_LC_MS/05292024_S2_1ul__ms2.msalign	1015	1998	HCD	4847	4270.99	44	6	6541.22	6541.2	94	382	1760000	0.89855	4260.4	1	sp|P06727|APOA4_HUMAN	Apolipoprotein A-IV OS=Homo sapiens OX=9606 GN=APOA4 PE=1 SV=4	21	78		EVSADQVATVMWDYFSQLSNNAKEAVEHLQKSELTQQLNALFQDKLGEVNTYAGDLQK	A.EVSADQVATVMWDYFSQLSNNAKEAVEHLQKSELTQQLNALFQDKLGEVNTYAGDLQK.K	6541.2	NONE		0		0		-	13	12	2.47583e-09	0	0
I:/Amir/HealthyHP_With_without_Small_Molecule/05312024_LC_MS/05292024_S2_1ul__ms2.msalign	1018	2075	HCD	4939	4345.44	103	7	8820.43	8820.43	126	107	33040000	0.99682	4357.5	2	sp|P02652|APOA2_HUMAN	Apolipoprotein A-II OS=Homo sapiens OX=9606 GN=APOA2 PE=1 SV=1	23	100		RQAKEPCVESLVSQYFQTVTDYGKDLMEKVKSPELQAEAKSYFEKSKEQLTPLIKKAGTELVNFLSYFVELGTQPATQ	R.(RQAKEPCVESLVSQYFQTVTDYGKDLMEKVKSPELQAEAKSYFEKSKE)[-38.1124]QLTPLIKKAGTELVNFLSYFVELGTQPATQ.	8820.43	NONE		1	-38.1124:[1-48]	0		-	24	23	3.28036e-07	0	0
I:/Amir/HealthyHP_With_without_Small_Molecule/05312024_LC_MS/05292024_S2_1ul__ms2.msalign	1019	2076	HCD	4940	4346.23	52	7	9086.59	9086.6	177	131	19690000	0.99573	4352.7	2	tr|V9GYM3|V9GYM3_HUMAN	Apolipoprotein A-II OS=Homo sapiens OX=9606 GN=APOA2 PE=1 SV=1	56	133		RQAKEPCVESLVSQYFQTVTDYGKDLMEKVKSPELQAEAKSYFEKSKEQLTPLIKKAGTELVNFLSYFVELGTQPATQ	R.RQAKEPCV(ESLVSQYFQTVTDYGKDLMEKVKSPELQAEAKSYFEKSKEQL)[-38.1542]TPLIKKAGTELVNFLSYFVELGTQPAT(Q)[+266.2133].	9086.6	NONE		2	-38.1542:[9-50];+266.2133:[78]	0		-	18	17	4.32603e-05	0	0
I:/Amir/HealthyHP_With_without_Small_Molecule/05312024_LC_MS/05292024_S2_1ul__ms2.msalign	1021	2084	HCD	4950	4354.3	103	8	8958.53	8958.71	217	180	11740000	0.99548	4362.4	2	sp|P02652|APOA2_HUMAN	Apolipoprotein A-II OS=Homo sapiens OX=9606 GN=APOA2 PE=1 SV=1	23	100		RQAKEPCVESLVSQYFQTVTDYGKDLMEKVKSPELQAEAKSYFEKSKEQLTPLIKKAGTELVNFLSYFVELGTQPATQ	R.(RQAKEPCVESLVSQYFQTVTDYGKDLMEKVKSPELQAEAKSYFEKSKEQL)[-39.1321]TPLIKKAGTELVNFLSYFVELGTQ(PATQ)[+139.3009].	8958.71	NONE		2	-39.1321:[1-50];+139.3009:[75-78]	0		-	21	18	0.00456865	0	0
I:/Amir/HealthyHP_With_without_Small_Molecule/05312024_LC_MS/05292024_S2_1ul__ms2.msalign	1023	2090	HCD	4957	4359.96	71	7	8692.38	8692.34	178	143	20170000	0.99667	4362.4	2	sp|P02652|APOA2_HUMAN	Apolipoprotein A-II OS=Homo sapiens OX=9606 GN=APOA2 PE=1 SV=1	23	100		RQAKEPCVESLVSQYFQTVTDYGKDLMEKVKSPELQAEAKSYFEKSKEQLTPLIKKAGTELVNFLSYFVELGTQPATQ	R.(R)[-38.1042]QAKEPCVESLVSQYFQTVTDYGKDLMEKVKSPELQAEAKSYFEKSKEQLTPLIKKAGTELVNFLSYFVELGTQ(PAT)[-128.0986]Q.	8692.34	NONE		2	-38.1042:[1];-128.0986:[75-77]	0		-	19	18	4.91439e-05	0	0
I:/Amir/HealthyHP_With_without_Small_Molecule/05312024_LC_MS/05292024_S2_1ul__ms2.msalign	1027	2152	HCD	5031	4419.42	57	36	28640.9	28639.7	210	66	168400000	0.50332	4425	1	sp|P02647|APOA1_HUMAN	Apolipoprotein A-I OS=Homo sapiens OX=9606 GN=APOA1 PE=1 SV=1	20	267		HFWQQDEPPQSPWDRVKDLATVYVDVLKDSGRDYVSQFEGSALGKQLNLKLLDNWDSVTSTFSKLREQLGPVTQEFWDNLEKETEGLRQEMSKDLEEVKAKVQPYLDDFQKKWQEEMELYRQKVEPLRAELQEGARQKLHELQEKLSPLGEEMRDRARAHVDALRTHLAPYSDELRQRLAARLEALKENGGARLAEYHAKATEHLSTLSEKAKPALEDLRQGLLPVLESFKVSFLSALEEYTKKLNTQ	R.HFWQQDEPPQSPWDRVKDLATVYVDVLKDSGRDYVSQFEGSALGKQLNLKLLDNWDSVTSTFSKLREQLGPVTQEFWDNLEKETEGLRQEMSKDLEEVKAKVQPYLDDFQKKWQEEMELYRQKVEPLRAELQEGARQKLHELQEKLSPLGEEMRDRARAHVDALRTHLAPYSDELRQRLAARLEALKENGGAR(LAEYHAKATEHLSTLSEKAKPALEDLRQGLLPV)[-148.0675]LESFKVSFLSALEEYTKKLNTQ.	28639.7	NONE		1	-148.0675:[194-226]	0		-	10	10	0.00258645	0	0
I:/Amir/HealthyHP_With_without_Small_Molecule/05312024_LC_MS/05292024_S2_1ul__ms2.msalign	1030	2167	HCD	5049	4433.75	112	34	28092.5	28091.7	84	31	485400000	0.99841	4448.9	1	sp|P02647|APOA1_HUMAN	Apolipoprotein A-I OS=Homo sapiens OX=9606 GN=APOA1 PE=1 SV=1	27	267		PPQSPWDRVKDLATVYVDVLKDSGRDYVSQFEGSALGKQLNLKLLDNWDSVTSTFSKLREQLGPVTQEFWDNLEKETEGLRQEMSKDLEEVKAKVQPYLDDFQKKWQEEMELYRQKVEPLRAELQEGARQKLHELQEKLSPLGEEMRDRARAHVDALRTHLAPYSDELRQRLAARLEALKENGGARLAEYHAKATEHLSTLSEKAKPALEDLRQGLLPVLESFKVSFLSALEEYTKKLNTQ	E.PPQSPWDRVKDLATVYVD(VLKDSGRDYVSQ)[+274.2634]FEGSALGKQLNLKLLDNWDSVTSTFSKLREQLGPVTQEFWDNLEKETEGLRQEMSKDLEEVKAKVQPYLDDFQKKWQEEMELYRQKVEPLRAELQEGARQKLHELQEKLSPLGEEMRDRARAHVDALRTHLAPYSDELRQRLAARLEALKENGGARLAEYHAKATEHLSTLSEKAKPALEDLRQGLLPVLESFKVSFLSALEEYTKKLNTQ.	28091.7	NONE		1	+274.2634:[19-30]	0		-	22	22	1.73823e-10	0	0
I:/Amir/HealthyHP_With_without_Small_Molecule/05312024_LC_MS/05292024_S2_1ul__ms2.msalign	1042	2200	HCD	5089	4465.59	60	12	9814.74	9815.67	188	73	22580000	0.92415	4453.7	1	sp|P02647|APOA1_HUMAN	Apolipoprotein A-I OS=Homo sapiens OX=9606 GN=APOA1 PE=1 SV=1	181	267		DALRTHLAPYSDELRQRLAARLEALKENGGARLAEYHAKATEHLSTLSEKAKPALEDLRQGLLPVLESFKVSFLSALEEYTKKLNTQ	V.DALRTHLAPYSDELRQRLAARLEALKENGGARLAEYHAKATEHLSTLSEKAKPALE(D)[+59.4545]LRQGLLPVLESFKVSFLSALEEYTKKLNTQ.	9815.67	NONE		1	+59.4545:[57]	0		-	9	9	0.000158742	0	0
I:/Amir/HealthyHP_With_without_Small_Molecule/05312024_LC_MS/05292024_S2_1ul__ms2.msalign	1044	2207	HCD	5097	4471.94	69	34	29493.9	29495.1	255	4510	64770000	0.19305	4468	1	sp|P02647|APOA1_HUMAN	Apolipoprotein A-I OS=Homo sapiens OX=9606 GN=APOA1 PE=1 SV=1	12	267		FLTGSQARHFWQQDEPPQSPWDRVKDLATVYVDVLKDSGRDYVSQFEGSALGKQLNLKLLDNWDSVTSTFSKLREQLGPVTQEFWDNLEKETEGLRQEMSKDLEEVKAKVQPYLDDFQKKWQEEMELYRQKVEPLRAELQEGARQKLHELQEKLSPLGEEMRDRARAHVDALRTHLAPYSDELRQRLAARLEALKENGGARLAEYHAKATEHLSTLSEKAKPALEDLRQGLLPVLESFKVSFLSALEEYTKKLNTQ	L.FLTGSQARHFWQQDEPPQSPWDRVKDLATVYVDVLKDSGRDYVSQFEGSALGKQLNLKLLDNWDSVTSTFSKLREQLGPVTQEFWDNLEKETEGLRQEMSKDLEEVKAKVQPYLDDFQKKWQEEMELYRQKVEPLRAELQEGARQKLHELQEKLSPLGEEMRDRARAHVDALRTHLAPYSDELRQRLAARLEALK(ENGGARLAEYHAKATEHLSTLSEKAKPALED)[-153.1283]LRQGLLPVLESFKVSFLSALEEYTKKLNTQ.	29495.1	NONE		1	-153.1283:[196-226]	0		-	9	9	0.117823	0.00910747	0.032
I:/Amir/HealthyHP_With_without_Small_Molecule/05312024_LC_MS/05292024_S2_1ul__ms2.msalign	1045	2208	HCD	5099	4473.57	56	36	28372.7	28372.5	231	41	254800000	0.85012	4439.4	1	sp|P02647|APOA1_HUMAN	Apolipoprotein A-I OS=Homo sapiens OX=9606 GN=APOA1 PE=1 SV=1	22	267		WQQDEPPQSPWDRVKDLATVYVDVLKDSGRDYVSQFEGSALGKQLNLKLLDNWDSVTSTFSKLREQLGPVTQEFWDNLEKETEGLRQEMSKDLEEVKAKVQPYLDDFQKKWQEEMELYRQKVEPLRAELQEGARQKLHELQEKLSPLGEEMRDRARAHVDALRTHLAPYSDELRQRLAARLEALKENGGARLAEYHAKATEHLSTLSEKAKPALEDLRQGLLPVLESFKVSFLSALEEYTKKLNTQ	F.WQQDEPPQSPWDRVKDLATVYVDVLKDSGRDYVSQFEGSALGKQLNLKLLDNWDSVTSTFSKLREQLGPVTQEFWDNLEKETEGLRQEMSKDLEEVKAKVQPYLDDFQKKWQEEMELYRQKVEPLRA(ELQEGARQKLHELQEKLSPLGEEMRDRARAHVDALRTHLAPYSDELRQRLAARLEALKENGGARLAEYHAKATEHLSTLSEKAKPALED)[-131.1824]LRQGLLPVLESFKVSFLSALEEYTKKLNTQ.	28372.5	NONE		1	-131.1824:[128-216]	0		-	9	9	0.0183466	0.00100705	0.00431034
I:/Amir/HealthyHP_With_without_Small_Molecule/05312024_LC_MS/05292024_S2_1ul__ms2.msalign	1048	2218	HCD	5111	4483.12	45	38	29126.7	29127.8	240	32	72670000	0.50332	4439.4	1	sp|P02647|APOA1_HUMAN	Apolipoprotein A-I OS=Homo sapiens OX=9606 GN=APOA1 PE=1 SV=1	18	267		ARHFWQQDEPPQSPWDRVKDLATVYVDVLKDSGRDYVSQFEGSALGKQLNLKLLDNWDSVTSTFSKLREQLGPVTQEFWDNLEKETEGLRQEMSKDLEEVKAKVQPYLDDFQKKWQEEMELYRQKVEPLRAELQEGARQKLHELQEKLSPLGEEMRDRARAHVDALRTHLAPYSDELRQRLAARLEALKENGGARLAEYHAKATEHLSTLSEKAKPALEDLRQGLLPVLESFKVSFLSALEEYTKKLNTQ	Q.ARHFWQQDEPPQSPWDRVKDLATVYVDVLKDSGRDYVSQFEGSALGKQLNLKLLDNWDSVTSTFSKLREQLGPVTQEFWDNLEKETEGLRQEMSKDLEEVKAKVQPYLDDFQKKWQEEMELYRQKVEPLRAELQEGARQKLHELQEKLSPLGEEMRDRARAHVDALRTHLAPYSDELRQRLAARLEALKENGGARLAEYHAKATEHLSTLSEKAKPA(LEDLRQGLLPVLESFKVSFL)[+112.9105]SALEEYTKKLNTQ.	29127.8	NONE		1	+112.9105:[218-237]	0		-	8	8	0.0307426	0.00194553	0.00833333
I:/Amir/HealthyHP_With_without_Small_Molecule/05312024_LC_MS/05292024_S2_1ul__ms2.msalign	1049	2222	HCD	5115	4486.27	157	32	28361.7	28361.7	100	34	397100000	0.90459	4448.9	1	sp|P02647|APOA1_HUMAN	Apolipoprotein A-I OS=Homo sapiens OX=9606 GN=APOA1 PE=1 SV=1	27	267		PPQSPWDRVKDLATVYVDVLKDSGRDYVSQFEGSALGKQLNLKLLDNWDSVTSTFSKLREQLGPVTQEFWDNLEKETEGLRQEMSKDLEEVKAKVQPYLDDFQKKWQEEMELYRQKVEPLRAELQEGARQKLHELQEKLSPLGEEMRDRARAHVDALRTHLAPYSDELRQRLAARLEALKENGGARLAEYHAKATEHLSTLSEKAKPALEDLRQGLLPVLESFKVSFLSALEEYTKKLNTQ	E.PPQSPWDRVKDLATVYVDVLKDSGRDYVSQ(FEGSALGKQLNLKLLDNWDSVT)[+287.2273]STFSKLREQLGPVTQEFWDNLEKETEGLRQEMSKDLEEVKAKVQPYLDDFQKKWQEEMELYRQKVEPLRAELQEGARQKLHELQEKLSPLGEEMRDRARAHVDALRTHLAPYSDELRQRLAARLEALKENGGAR(LAEYHAKATEHLSTLSEKAKPALED)[+257.0826]LRQGLLPVLESFKVSFLSALEEYTKKLNTQ.	28361.7	NONE		2	+287.2273:[31-52];+257.0826:[187-211]	0		-	29	29	4.60758e-09	0	0
I:/Amir/HealthyHP_With_without_Small_Molecule/05312024_LC_MS/05292024_S2_1ul__ms2.msalign	1050	2238	HCD	5135	4502.29	88	33	28109.5	28109.3	117	26	390600000	0.98788	4434.6	1	sp|P02647|APOA1_HUMAN	Apolipoprotein A-I OS=Homo sapiens OX=9606 GN=APOA1 PE=1 SV=1	27	267		PPQSPWDRVKDLATVYVDVLKDSGRDYVSQFEGSALGKQLNLKLLDNWDSVTSTFSKLREQLGPVTQEFWDNLEKETEGLRQEMSKDLEEVKAKVQPYLDDFQKKWQEEMELYRQKVEPLRAELQEGARQKLHELQEKLSPLGEEMRDRARAHVDALRTHLAPYSDELRQRLAARLEALKENGGARLAEYHAKATEHLSTLSEKAKPALEDLRQGLLPVLESFKVSFLSALEEYTKKLNTQ	E.PPQSPWDRVKDLATVYVDVLKDSGRDYVSQFEGSALGKQLNLKLLDNWDSVTSTFSKLREQLGPVTQEFWDNLEKETEGLRQEMSKDLEEVKAKVQPYLDDFQKKWQEEMELYRQKVEPLRAELQEGARQKLHEL(QEKLSPLGEEMRDRARAHVDALRTHLAPYSDELRQRLAARLEALKENGGARLAEYHAKATEHL)[+291.9147]STLSEKAKPALEDLRQGLLPVLESFKVSFLSALEEYTKKLNTQ.	28109.3	NONE		1	+291.9147:[136-198]	0		-	17	17	7.89755e-08	0	0
I:/Amir/HealthyHP_With_without_Small_Molecule/05312024_LC_MS/05292024_S2_1ul__ms2.msalign	1053	2297	HCD	5205	4558.05	46	24	18064.1	18065.5	209	55	185400000	0.9992	4525.4	1	sp|P02647|APOA1_HUMAN	Apolipoprotein A-I OS=Homo sapiens OX=9606 GN=APOA1 PE=1 SV=1	27	177		PPQSPWDRVKDLATVYVDVLKDSGRDYVSQFEGSALGKQLNLKLLDNWDSVTSTFSKLREQLGPVTQEFWDNLEKETEGLRQEMSKDLEEVKAKVQPYLDDFQKKWQEEMELYRQKVEPLRAELQEGARQKLHELQEKLSPLGEEMRDRAR	E.PPQSPWDRVKDLATVYVDVLKDSGRDYVSQFEGSALGKQLNLKLLDNWDSVTSTFSKL(REQLGPVTQEFWDNLEKETEGLRQEMSKDLEEVKAKVQPY)[+293.4689]LDDFQKKWQEEMELYRQKVEPLRAELQEGARQKLHELQEKLSPLGEEMRDRAR.A	18065.5	NONE		1	+293.4689:[59-98]	0		-	11	11	0.00256614	0	0
I:/Amir/HealthyHP_With_without_Small_Molecule/05312024_LC_MS/05292024_S2_1ul__ms2.msalign	1054	2304	HCD	5214	4565.25	55	23	18047.1	18047.5	236	93	27060000	0.74692	4539.8	1	sp|P02647|APOA1_HUMAN	Apolipoprotein A-I OS=Homo sapiens OX=9606 GN=APOA1 PE=1 SV=1	27	177		PPQSPWDRVKDLATVYVDVLKDSGRDYVSQFEGSALGKQLNLKLLDNWDSVTSTFSKLREQLGPVTQEFWDNLEKETEGLRQEMSKDLEEVKAKVQPYLDDFQKKWQEEMELYRQKVEPLRAELQEGARQKLHELQEKLSPLGEEMRDRAR	E.PPQSPWDRVKDLATVYVDVLKDSGRDYVSQ(FEGSALGKQLNLKLLDNWDSVTSTFSKLREQLGPVTQEFWDNLEKETEGLRQEMSKDLEEVKAKVQPYLDDFQKKWQEEMELYRQKVEPLRAELQEGARQKLHELQEKL)[+275.4767]SPLGEEMRDRAR.A	18047.5	NONE		1	+275.4767:[31-139]	0		-	13	11	0.0274918	0.000982318	0.00421941
I:/Amir/HealthyHP_With_without_Small_Molecule/05312024_LC_MS/05292024_S2_1ul__ms2.msalign	1057	2335	HCD	5251	4594.81	69	38	28836.9	28836	252	43	73480000	0.53537	4621.1	1	sp|P02647|APOA1_HUMAN	Apolipoprotein A-I OS=Homo sapiens OX=9606 GN=APOA1 PE=1 SV=1	21	267		FWQQDEPPQSPWDRVKDLATVYVDVLKDSGRDYVSQFEGSALGKQLNLKLLDNWDSVTSTFSKLREQLGPVTQEFWDNLEKETEGLRQEMSKDLEEVKAKVQPYLDDFQKKWQEEMELYRQKVEPLRAELQEGARQKLHELQEKLSPLGEEMRDRARAHVDALRTHLAPYSDELRQRLAARLEALKENGGARLAEYHAKATEHLSTLSEKAKPALEDLRQGLLPVLESFKVSFLSALEEYTKKLNTQ	H.FWQQDEPPQSPWDRVKDLATVYVDVLKDSGRDYVSQFEGSALGKQLNLKLLDNWDSVTSTFSKLREQLGPVTQEFWDNLEKETEGLRQEMSKDLEEVKAKVQPYLDDFQKKWQEEMELYRQKVEPLRAELQEGARQKLHELQEKLSPLGEEMRDRARAHVDALRTHLAPYSDE(LRQRLAARLEALKENGGARLAEYHAKATEHLSTLSEKAKPALEDLRQGLLPVLESFKVSFL)[+185.2170]SALEEYTKKLNTQ.	28836	NONE		1	+185.2170:[174-234]	0		-	9	9	0.100861	0.00642792	0.0240964
I:/Amir/HealthyHP_With_without_Small_Molecule/05312024_LC_MS/05292024_S2_1ul__ms2.msalign	1061	2352	HCD	5271	4610.73	14	7	4794.3	4794.4	239	252	5894000	0.77368	4635.4	1	sp|P02647|APOA1_HUMAN	Apolipoprotein A-I OS=Homo sapiens OX=9606 GN=APOA1 PE=1 SV=1	223	267		HLSTLSEKAKPALEDLRQGLLPVLESFKVSFLSALEEYTKKLNTQ	E.(HLSTLSEKAKPALEDLRQGLLPVLESFKVSFL)[-276.3650]SALEEYTKKLNTQ.	4794.4	NONE		1	-276.3650:[1-32]	0		-	5	5	0.0290192	0.00195312	0.0083682
I:/Amir/HealthyHP_With_without_Small_Molecule/05312024_LC_MS/05292024_S2_1ul__ms2.msalign	1073	2377	HCD	5301	4634.61	136	33	28078.6	28077.5	132	47	426600000	0.99	4625.9	1	sp|P02647|APOA1_HUMAN	Apolipoprotein A-I OS=Homo sapiens OX=9606 GN=APOA1 PE=1 SV=1	27	267		PPQSPWDRVKDLATVYVDVLKDSGRDYVSQFEGSALGKQLNLKLLDNWDSVTSTFSKLREQLGPVTQEFWDNLEKETEGLRQEMSKDLEEVKAKVQPYLDDFQKKWQEEMELYRQKVEPLRAELQEGARQKLHELQEKLSPLGEEMRDRARAHVDALRTHLAPYSDELRQRLAARLEALKENGGARLAEYHAKATEHLSTLSEKAKPALEDLRQGLLPVLESFKVSFLSALEEYTKKLNTQ	E.PPQSPWDRVKDLATVYVDVLKDSGRDYVSQFEGSALGKQLNLKLLDNWDSVTSTFSKLREQLGPVTQEFWDNLEKETEGLRQEMSKDLEEVKAKVQPYLDDFQKKWQEEMELYRQKVEPLRAELQEGARQKLHELQEKLSPLGEEMRDRARAHVDALRTHLAPYSDELRQRLAARLEALKENGGARLAEYHA(KATEHLSTLSEKAK)[+260.0961]PALEDLRQGLLPVLESFKVSFLSALEEYTKKLNTQ.	28077.5	NONE		1	+260.0961:[193-206]	0		-	20	20	5.38859e-07	0	0
I:/Amir/HealthyHP_With_without_Small_Molecule/05312024_LC_MS/05292024_S2_1ul__ms2.msalign	1080	2393	HCD	5321	4650.56	71	10	8584.96	8584.94	212	81	13480000	0.83411	4645	1	sp|P02647|APOA1_HUMAN	Apolipoprotein A-I OS=Homo sapiens OX=9606 GN=APOA1 PE=1 SV=1	190	267		YSDELRQRLAARLEALKENGGARLAEYHAKATEHLSTLSEKAKPALEDLRQGLLPVLESFKVSFLSALEEYTKKLNTQ	P.(YSDELRQRLAARLEALKENGGARLAEYHAKATEHLSTLSEKAKP)[-196.7501]ALEDLRQGLLPVLESFKVSFLSALEEYTKKLNTQ.	8584.94	NONE		1	-196.7501:[1-44]	0		-	8	8	0.00303274	0	0
I:/Amir/HealthyHP_With_without_Small_Molecule/05312024_LC_MS/05292024_S2_1ul__ms2.msalign	1092	2428	HCD	5363	4683.99	95	35	28063.6	28063.1	150	45	471900000	0.9774	4659.3	1	sp|P02647|APOA1_HUMAN	Apolipoprotein A-I OS=Homo sapiens OX=9606 GN=APOA1 PE=1 SV=1	27	267		PPQSPWDRVKDLATVYVDVLKDSGRDYVSQFEGSALGKQLNLKLLDNWDSVTSTFSKLREQLGPVTQEFWDNLEKETEGLRQEMSKDLEEVKAKVQPYLDDFQKKWQEEMELYRQKVEPLRAELQEGARQKLHELQEKLSPLGEEMRDRARAHVDALRTHLAPYSDELRQRLAARLEALKENGGARLAEYHAKATEHLSTLSEKAKPALEDLRQGLLPVLESFKVSFLSALEEYTKKLNTQ	E.PPQSPWDRVKDLATVYVD(VLKDSGRDYVSQFEGSALGKQLNLKLLDNWDSVTSTFSKLREQLGPVTQEFWDNLEKETEGLRQEMSKDLEEV)[+245.7193]KAKVQPYLDDFQKKWQEEMELYRQKVEPLRAELQEGARQKLHELQEKLSPLGEEMRDRARAHVDALRTHLAPYSDELRQRLAARLEALKENGGARLAEYHAKATEHLSTLSEKAKPALEDLRQGLLPVLESFKVSFLSALEEYTKKLNTQ.	28063.1	NONE		1	+245.7193:[19-91]	0		-	16	16	4.76097e-06	0	0
I:/Amir/HealthyHP_With_without_Small_Molecule/05312024_LC_MS/05292024_S2_1ul__ms2.msalign	1106	2528	HCD	5483	4780.27	28	3	2366.73	2366.77	249	719	1160000	0.94926	4832.7	1	sp|P02647|APOA1_HUMAN	Apolipoprotein A-I OS=Homo sapiens OX=9606 GN=APOA1 PE=1 SV=1	246	267		LESFKVSFLSALEEYTKKLNTQ	V.LESFKVS(FL)[-207.5838]SALEEYTKKLNTQ.	2366.77	NONE		1	-207.5838:[8-9]	0		-	5	5	0.0614387	0.00374181	0.016129
I:/Amir/HealthyHP_With_without_Small_Molecule/05312024_LC_MS/05292024_S2_1ul__ms2.msalign	1107	2825	HCD	5848	5074.91	68	6	4679.1	4679.19	259	849	725900	0.61756	5051.4	1	sp|P02647|APOA1_HUMAN	Apolipoprotein A-I OS=Homo sapiens OX=9606 GN=APOA1 PE=1 SV=1	228	267		SEKAKPALEDLRQGLLPVLESFKVSFLSALEEYTKKLNTQ	L.(SEKAKPALED)[+159.7338]LRQGLLPVLESFKVSFLSALEEYTKKLNTQ.	4679.19	NONE		1	+159.7338:[1-10]	0		-	5	5	0.128309	0.00995475	0.0354331
I:/Amir/HealthyHP_With_without_Small_Molecule/05312024_LC_MS/05292024_S2_1ul__ms2.msalign	1108	2897	HCD	5955	5162.27	72	6	4867.59	4867.68	234	4917	530600	0.12583	5159.1	1	sp|P02647|APOA1_HUMAN	Apolipoprotein A-I OS=Homo sapiens OX=9606 GN=APOA1 PE=1 SV=1	223	267		HLSTLSEKAKPALEDLRQGLLPVLESFKVSFLSALEEYTKKLNTQ	E.(HLSTLSEKAKPALED)[-203.0833]LRQGLLPVLESFKVSFLSALEEYTKKLNTQ.	4867.68	NONE		1	-203.0833:[1-15]	0		-	6	6	0.0258039	0.000986193	0.00425532
I:/Amir/HealthyHP_With_without_Small_Molecule/05312024_LC_MS/05292024_S2_1ul__ms2.msalign	1109	2947	HCD	6027	5220.91	68	8	6408.93	6408.05	194	4953	101800	0.07005	5219.3	1	sp|P02647|APOA1_HUMAN	Apolipoprotein A-I OS=Homo sapiens OX=9606 GN=APOA1 PE=1 SV=1	208	267		NGGARLAEYHAKATEHLSTLSEKAKPALEDLRQGLLPVLESFKVSFLSALEEYTKKLNTQ	E.(NGGARLAEYHAKATEHLSTLSEKAKPALEDLRQGLLPV)[-231.4860]LESFKVSFLSALEEYTKKLNTQ.	6408.05	NONE		1	-231.4860:[1-38]	0		-	8	8	0.000441472	0	0

### Sheet: S2_02
Data file name	Prsm ID	Spectrum ID	Fragmentation	Scan(s)	Retention time	#peaks	Charge	Precursor mass	Adjusted precursor mass	Proteoform ID	Feature ID	Feature intensity	Feature score	Feature apex time	#Protein hits	Protein accession	Protein description	First residue	Last residue	Special amino acids	Database protein sequence	Proteoform	Proteoform mass	Protein N-terminal form	Fixed PTMs	#unexpected modifications	unexpected modifications	#variable PTMs	variable PTMs	MIScore	#matched peaks	#matched fragment ions	E-value	Spectrum-level Q-value	Proteoform-level Q-value
I:/Amir/HealthyHP_With_without_Small_Molecule/05312024_LC_MS/05292024_S2_1ul_2_ms2.msalign	0	0	HCD	835	804.28	21	4	2818.23	2818.22	135	318	10940000	0.99775	811.81	4	sp|P01009-2|A1AT_HUMAN	Isoform 2 of Alpha-1-antitrypsin OS=Homo sapiens OX=9606 GN=SERPINA1	25	49		EDPQGDAAQKTDTSHHDQDHPTFNK	A.EDPQGDAAQKTDTSHHDQDHPTFNK.I	2818.22	NONE		0		0		-	10	8	4.57096e-07	0	0
I:/Amir/HealthyHP_With_without_Small_Molecule/05312024_LC_MS/05292024_S2_1ul_2_ms2.msalign	1	4	HCD	903	869.25	13	4	2690.13	2690.16	250	865	2375000	0.99682	872.93	2	sp|Q9BT78-2|CSN4_HUMAN	Isoform 2 of COP9 signalosome complex subunit 4 OS=Homo sapiens OX=9606 GN=COPS4	1	21		MAAAVRQDLAQLMNSSGSHKD	.[Acetyl]-MAAAV(RQDLAQLMN)[+419.0870]SSGSHKD.L	2690.16	M_ACETYLATION		1	+419.0870:[6-14]	0		-	5	5	0.0566325	0.00714286	0.0321285
I:/Amir/HealthyHP_With_without_Small_Molecule/05312024_LC_MS/05292024_S2_1ul_2_ms2.msalign	2	6	HCD	1248	1201.46	15	5	4368.19	4369.19	234	620	8514000	0.99766	1216.5	10	sp|P20810-3|ICAL_HUMAN	Isoform 3 of Calpastatin OS=Homo sapiens OX=9606 GN=CAST	1	39		MISAGGESVAGITAISGKPGDKKKEKKSLTPAVPVESKP	.MISAGG(ESVAGITAISGKPGDKKKEKKSLTPAVPV)[+477.0575]ESKP.D	4369.19	NONE		1	+477.0575:[7-35]	0		-	5	6	0.0199526	0.00188679	0.00851064
I:/Amir/HealthyHP_With_without_Small_Molecule/05312024_LC_MS/05292024_S2_1ul_2_ms2.msalign	4	15	HCD	1306	1255.54	17	5	3037.64	3037.63	176	450	10900000	0.99774	1235.2	1	sp|P02675|FIBB_HUMAN	Fibrinogen beta chain OS=Homo sapiens OX=9606 GN=FGB PE=1 SV=2	45	72		GHRPLDKKREEAPSLRPAPPPISGGGYR	R.GHRPLDKKREEAPSLRPAPPPISGGGYR.A	3037.63	NONE		0		0		-	10	8	7.25562e-05	0	0
I:/Amir/HealthyHP_With_without_Small_Molecule/05312024_LC_MS/05292024_S2_1ul_2_ms2.msalign	7	21	HCD	1344	1291.17	21	4	2453.27	2453.26	164	209	18860000	0.99783	1271.3	2	sp|P02656|APOC3_HUMAN	Apolipoprotein C-III OS=Homo sapiens OX=9606 GN=APOC3 PE=1 SV=1	38	60		HATKTAKDALSSVQESQVAQQAR	K.HATKTAKDALSSVQESQVAQQAR.G	2453.26	NONE		0		0		-	9	9	1.49839e-05	0	0
I:/Amir/HealthyHP_With_without_Small_Molecule/05312024_LC_MS/05292024_S2_1ul_2_ms2.msalign	10	24	HCD	1357	1303.18	22	4	2680.2	2680.19	126	244	16190000	0.99778	1283.6	2	sp|P02671-2|FIBA_HUMAN	Isoform 2 of Fibrinogen alpha chain OS=Homo sapiens OX=9606 GN=FGA	576	599		SSSYSKQFTSSTSYNRGDSTFESK	K.SSSYSKQFTSSTSYNRGDSTFESK.S	2680.19	NONE		0		0		-	10	10	1.18851e-07	0	0
I:/Amir/HealthyHP_With_without_Small_Molecule/05312024_LC_MS/05292024_S2_1ul_2_ms2.msalign	11	25	HCD	1381	1325.97	29	4	3058.39	3058.38	120	250	28590000	0.99772	1304.9	2	sp|P02671-2|FIBA_HUMAN	Isoform 2 of Fibrinogen alpha chain OS=Homo sapiens OX=9606 GN=FGA	576	602		SSSYSKQFTSSTSYNRGDSTFESKSYK	K.SSSYSKQFTSSTSYNRGDSTFESKSYK.M	3058.38	NONE		0		0		-	15	13	5.95672e-08	0	0
I:/Amir/HealthyHP_With_without_Small_Molecule/05312024_LC_MS/05292024_S2_1ul_2_ms2.msalign	13	34	HCD	1463	1403.43	42	5	3284.51	3284.51	177	193	28000000	0.99806	1386.1	4	sp|P0DJI8|SAA1_HUMAN	Serum amyloid A-1 protein OS=Homo sapiens OX=9606 GN=SAA1 PE=1 SV=2	38	65		AYSDMREANYIGSDKYFHARGNYDAAKR	R.AYSD(MREAN)[+15.9984]YIGSDKYFHARGNYDAAKR.G	3284.51	NONE		1	+15.9984:[5-9]	0		-	18	14	7.73311e-05	0	0
I:/Amir/HealthyHP_With_without_Small_Molecule/05312024_LC_MS/05292024_S2_1ul_2_ms2.msalign	15	41	HCD	1538	1474.24	38	4	2409.09	2409.09	157	170	35110000	0.99791	1461.8	4	sp|P0DJI8|SAA1_HUMAN	Serum amyloid A-1 protein OS=Homo sapiens OX=9606 GN=SAA1 PE=1 SV=2	38	57		AYSDMREANYIGSDKYFHAR	R.AYSD(MREA)[+16.0020]NYIGSDKYFHAR.G	2409.09	NONE		1	+16.0020:[5-8]	0		-	16	14	5.36382e-06	0	0
I:/Amir/HealthyHP_With_without_Small_Molecule/05312024_LC_MS/05292024_S2_1ul_2_ms2.msalign	17	46	HCD	1577	1510.44	34	4	2483.2	2483.19	220	283	17970000	0.99786	1496.2	1	sp|P02675|FIBB_HUMAN	Fibrinogen beta chain OS=Homo sapiens OX=9606 GN=FGB PE=1 SV=2	31	52		QGVNDNEEGFFSARGHRPLDKK	S.QGV(N)[-17.0258]DNEEGFFSARGHRPLDKK.R	2483.19	NONE		1	-17.0258:[4]	0		-	12	10	0.00959344	0	0
I:/Amir/HealthyHP_With_without_Small_Molecule/05312024_LC_MS/05292024_S2_1ul_2_ms2.msalign	18	47	HCD	1588	1520.69	26	4	2981.46	2981.45	166	392	11880000	0.99779	1504.8	1	sp|P02649|APOE_HUMAN	Apolipoprotein E OS=Homo sapiens OX=9606 GN=APOE PE=1 SV=1	19	43		KVEQAVETEPEPELRQQTEWQSGQR	A.KVEQAVETEPEPELRQQTEWQSGQR.W	2981.45	NONE		0		0		-	14	10	1.78719e-05	0	0
I:/Amir/HealthyHP_With_without_Small_Molecule/05312024_LC_MS/05292024_S2_1ul_2_ms2.msalign	20	51	HCD	1637	1566.56	16	5	3268.52	3268.51	148	344	13710000	0.99784	1550.7	4	sp|P0DJI8|SAA1_HUMAN	Serum amyloid A-1 protein OS=Homo sapiens OX=9606 GN=SAA1 PE=1 SV=2	38	65		AYSDMREANYIGSDKYFHARGNYDAAKR	R.AYSDMREANYIGSDKYFHARGNYDAAKR.G	3268.51	NONE		0		0		-	9	9	2.41331e-06	0	0
I:/Amir/HealthyHP_With_without_Small_Molecule/05312024_LC_MS/05292024_S2_1ul_2_ms2.msalign	22	53	HCD	1664	1592.15	23	2	1469.78	1469.77	140	303	14250000	0.98515	1605.7	1	sp|P01024|CO3_HUMAN	Complement C3 OS=Homo sapiens OX=9606 GN=C3 PE=1 SV=2	291	304		IPIEDGSGEVVLSR	R.IPIEDGSGEVVLSR.K	1469.77	NONE		0		0		-	12	12	1.06664e-06	0	0
I:/Amir/HealthyHP_With_without_Small_Molecule/05312024_LC_MS/05292024_S2_1ul_2_ms2.msalign	25	58	HCD	1701	1626.47	43	5	3020.6	3020.59	103	134	54720000	0.99801	1615	1	sp|P02647|APOA1_HUMAN	Apolipoprotein A-I OS=Homo sapiens OX=9606 GN=APOA1 PE=1 SV=1	213	239		LAEYHAKATEHLSTLSEKAKPALEDLR	R.LAEYHAKATEHLSTLSEKAKPALEDLR.Q	3020.59	NONE		0		0		-	24	19	1.14341e-08	0	0
I:/Amir/HealthyHP_With_without_Small_Molecule/05312024_LC_MS/05292024_S2_1ul_2_ms2.msalign	28	72	HCD	1829	1746.64	76	6	4571.29	4571.29	90	90	130600000	0.99872	1736.7	1	sp|P02675|FIBB_HUMAN	Fibrinogen beta chain OS=Homo sapiens OX=9606 GN=FGB PE=1 SV=2	32	72		GVNDNEEGFFSARGHRPLDKKREEAPSLRPAPPPISGGGYR	Q.(G)[+111.0403]VNDNEEGFFSARGHRPLDKKREEAPSLRPAPPPISGGGYR.A	4571.29	NONE		1	+111.0403:[1]	0		-	22	20	7.18484e-10	0	0
I:/Amir/HealthyHP_With_without_Small_Molecule/05312024_LC_MS/05292024_S2_1ul_2_ms2.msalign	31	81	HCD	1918	1829.46	25	5	3406.55	3406.54	145	838	2715000	0.99737	1830.2	1	sp|P04114|APOB_HUMAN	Apolipoprotein B-100 OS=Homo sapiens OX=9606 GN=APOB PE=1 SV=3	3945	3973		TKGTFAHRDFSAEYEEDGKYEGLQEWEGK	K.TKGTFAHRDFSAEYEEDGKYEGLQEWEGK.A	3406.54	NONE		0		0		-	12	11	1.35539e-06	0	0
I:/Amir/HealthyHP_With_without_Small_Molecule/05312024_LC_MS/05292024_S2_1ul_2_ms2.msalign	32	84	HCD	1983	1891.07	12	5	3327.6	3327.59	218	876	3051000	0.99753	1889.3	2	sp|P01024|CO3_HUMAN	Complement C3 OS=Homo sapiens OX=9606 GN=C3 PE=1 SV=2	1321	1351		SEETKENEGFTVTAEGKGQGTLSVVTMYHAK	R.SEETKENEGFTVTAEGKGQGTLSVVTMYHAK.A	3327.59	NONE		0		0		-	5	5	0.00783301	0	0
I:/Amir/HealthyHP_With_without_Small_Molecule/05312024_LC_MS/05292024_S2_1ul_2_ms2.msalign	34	87	HCD	1993	1900.2	16	4	2422.18	2422.18	110	465	7835000	0.99779	1911.7	1	sp|P02766|TTHY_HUMAN	Transthyretin OS=Homo sapiens OX=9606 GN=TTR PE=1 SV=1	103	124		GISPFHEHAEVVFTANDSGPRR	L.GISPFHEHAEVVFTANDSGPRR.Y	2422.18	NONE		0		0		-	10	8	3.20329e-08	0	0
I:/Amir/HealthyHP_With_without_Small_Molecule/05312024_LC_MS/05292024_S2_1ul_2_ms2.msalign	35	88	HCD	2017	1923.13	42	4	2606.31	2606.3	68	187	33110000	0.99787	1913.7	1	sp|P02766|TTHY_HUMAN	Transthyretin OS=Homo sapiens OX=9606 GN=TTR PE=1 SV=1	101	124		ALGISPFHEHAEVVFTANDSGPRR	K.ALGISPFHEHAEVVFTANDSGPRR.Y	2606.3	NONE		0		0		-	23	17	1.17106e-11	0	0
I:/Amir/HealthyHP_With_without_Small_Molecule/05312024_LC_MS/05292024_S2_1ul_2_ms2.msalign	36	90	HCD	2041	1945.61	29	5	3215.46	3215.46	185	538	5703000	0.99739	1951.2	1	sp|P0DJI8|SAA1_HUMAN	Serum amyloid A-1 protein OS=Homo sapiens OX=9606 GN=SAA1 PE=1 SV=2	86	114		FFGHGAEDSLADQAANEWGRSGKDPNHFR	R.FFGHGAEDSLADQAANEWGRSGKDPNHFR.P	3215.46	NONE		0		0		-	11	9	0.000180621	0	0
I:/Amir/HealthyHP_With_without_Small_Molecule/05312024_LC_MS/05292024_S2_1ul_2_ms2.msalign	38	96	HCD	2072	1973.82	12	21	17157.7	17157.7	235	690	27280000	0.99976	1984.3	2	sp|P02671-2|FIBA_HUMAN	Isoform 2 of Fibrinogen alpha chain OS=Homo sapiens OX=9606 GN=FGA	272	443		GGSTSYGTGSETESPRNPSSAGSWNSGSSGPGSTGNRNPGSSGTGGTATWKPGSSGPGSTGSWNSGSSGTGSTGNQNPGSPRPGSTGTWNPGSSERGSAGHWTSESSVSGSTGQWHSESGSFRPDSPGSGNARPNNPDWGTFEEVSGNVSPGTRREYHTEKLVTSKGDKELR	R.GGSTSYGTGSETESPRNPSSAGSWNSGSSGPGSTGNRNPGSSGTGGTATWKPGSSGPGSTGSWNSGSSGTGSTGNQNPGSPRPGSTGTWNPGSSERGSAGHWTSESSVSGSTGQWHSESGSFRPDSPGSGNARPNNPDWGTFEEVSGNVSPGTRREYHTEKLVTSKGDKELR.T	17157.7	NONE		0		0		-	7	5	0.021408	0.00188147	0.00847458
I:/Amir/HealthyHP_With_without_Small_Molecule/05312024_LC_MS/05292024_S2_1ul_2_ms2.msalign	39	99	HCD	2079	1979.84	23	5	3095.52	3095.51	174	496	7181000	0.99736	1991.6	1	sp|P04004|VTNC_HUMAN	Vitronectin OS=Homo sapiens OX=9606 GN=VTN PE=1 SV=1	325	353		TSAGTRQPQFISRDWHGVPGQVDAAMAGR	R.TSAGTRQPQFISRDWHGVPGQVDAAMAGR.I	3095.51	NONE		0		0		-	10	10	5.91287e-05	0	0
I:/Amir/HealthyHP_With_without_Small_Molecule/05312024_LC_MS/05292024_S2_1ul_2_ms2.msalign	40	104	HCD	2097	1995.99	23	4	2450.2	2450.2	163	21	300800000	0.99835	2020.4	1	sp|P02766|TTHY_HUMAN	Transthyretin OS=Homo sapiens OX=9606 GN=TTR PE=1 SV=1	101	123		ALGISPFHEHAEVVFTANDSGPR	K.ALGISPFHEHAEVVFTANDSGPR.R	2450.2	NONE		0		0		-	10	10	1.20226e-05	0	0
I:/Amir/HealthyHP_With_without_Small_Molecule/05312024_LC_MS/05292024_S2_1ul_2_ms2.msalign	43	115	HCD	2136	2030.7	27	5	3907.85	3907.84	149	393	7960000	0.99757	2036.5	1	sp|P0DJI8|SAA1_HUMAN	Serum amyloid A-1 protein OS=Homo sapiens OX=9606 GN=SAA1 PE=1 SV=2	86	121		FFGHGAEDSLADQAANEWGRSGKDPNHFRPAGLPEK	R.FFGHGAEDSLADQAANEWGRSGKDPNHFRPAGLPEK.Y	3907.84	NONE		0		0		-	11	10	2.49546e-06	0	0
I:/Amir/HealthyHP_With_without_Small_Molecule/05312024_LC_MS/05292024_S2_1ul_2_ms2.msalign	45	122	HCD	2146	2039.03	19	4	3232.53	3232.53	170	785	2339000	0.99698	2044.4	1	sp|P04114|APOB_HUMAN	Apolipoprotein B-100 OS=Homo sapiens OX=9606 GN=APOB PE=1 SV=3	1985	2012		TQFNNNEYSQDLDAYNTKDKIGVELTGR	K.TQFNNNEYSQDLDAYNTKDKIGVELTGR.T	3232.53	NONE		0		0		-	9	8	2.79062e-05	0	0
I:/Amir/HealthyHP_With_without_Small_Molecule/05312024_LC_MS/05292024_S2_1ul_2_ms2.msalign	46	123	HCD	2149	2041.68	18	5	3969.97	3969.96	197	875	2105000	0.99712	2039.9	2	sp|P0DOY2|IGLC2_HUMAN	Immunoglobulin lambda constant 2 OS=Homo sapiens OX=9606 GN=IGLC2 PE=1 SV=1	44	80		ADSSPVKAGVETTTPSKQSNNKYAASSYLSLTPEQWK	K.ADSSPVKAGVETTTPSKQSNNKYAASSYLSLTPEQWK.S	3969.96	NONE		0		0		-	9	8	0.000814965	0	0
I:/Amir/HealthyHP_With_without_Small_Molecule/05312024_LC_MS/05292024_S2_1ul_2_ms2.msalign	48	125	HCD	2158	2049.65	42	4	2544.23	2544.22	97	151	32440000	0.99783	2045.3	2	sp|P02671-2|FIBA_HUMAN	Isoform 2 of Fibrinogen alpha chain OS=Homo sapiens OX=9606 GN=FGA	250	271		ALTDMPQMRMELERPGGNEITR	K.ALTDMPQMRMELERPGGNEITR.G	2544.22	NONE		0		0		-	16	14	3.71337e-09	0	0
I:/Amir/HealthyHP_With_without_Small_Molecule/05312024_LC_MS/05292024_S2_1ul_2_ms2.msalign	49	129	HCD	2180	2069.25	21	4	2522.23	2522.22	201	445	5214000	0.99753	2081.8	1	sp|P04004|VTNC_HUMAN	Vitronectin OS=Homo sapiens OX=9606 GN=VTN PE=1 SV=1	331	353		QPQFISRDWHGVPGQVDAAMAGR	R.QPQFISRDWHGVPGQVDAAMAGR.I	2522.22	NONE		0		0		-	8	8	0.0015375	0	0
I:/Amir/HealthyHP_With_without_Small_Molecule/05312024_LC_MS/05292024_S2_1ul_2_ms2.msalign	51	132	HCD	2191	2078.57	53	4	2564.36	2564.36	147	16	289700000	0.99809	2070	1	sp|P02649|APOE_HUMAN	Apolipoprotein E OS=Homo sapiens OX=9606 GN=APOE PE=1 SV=1	210	233		AATVGSLAGQPLQERAQAWGERLR	R.AATVGSLAGQPLQERAQAWGERLR.A	2564.36	NONE		0		0		-	14	12	1.9809e-06	0	0
I:/Amir/HealthyHP_With_without_Small_Molecule/05312024_LC_MS/05292024_S2_1ul_2_ms2.msalign	53	139	HCD	2200	2085.99	14	7	4570.47	4570.46	171	582	4694000	0.99786	2076.9	1	sp|P02647|APOA1_HUMAN	Apolipoprotein A-I OS=Homo sapiens OX=9606 GN=APOA1 PE=1 SV=1	198	239		LAARLEALKENGGARLAEYHAKATEHLSTLSEKAKPALEDLR	R.LAARLEALKENGGARLAEYHAKATEHLSTLSEKAKPALEDLR.Q	4570.46	NONE		0		0		-	6	6	2.90648e-05	0	0
I:/Amir/HealthyHP_With_without_Small_Molecule/05312024_LC_MS/05292024_S2_1ul_2_ms2.msalign	55	142	HCD	2220	2104.25	28	4	2993.46	2993.45	81	564	5914000	0.99758	2085.1	3	sp|P19827-2|ITIH1_HUMAN	Isoform 2 of Inter-alpha-trypsin inhibitor heavy chain H1 OS=Homo sapiens OX=9606 GN=ITIH1	471	498		GMADQDGLKPTIDKPSEDSPPLEMLGPR	R.GMADQDGLKPTIDKPSEDSPPLEMLGPR.R	2993.45	NONE		0		0		-	16	15	1.10635e-10	0	0
I:/Amir/HealthyHP_With_without_Small_Molecule/05312024_LC_MS/05292024_S2_1ul_2_ms2.msalign	58	146	HCD	2228	2111.05	34	5	4070.92	4070.9	61	143	32700000	0.99823	2123.1	1	sp|P0DJI8|SAA1_HUMAN	Serum amyloid A-1 protein OS=Homo sapiens OX=9606 GN=SAA1 PE=1 SV=2	86	122		FFGHGAEDSLADQAANEWGRSGKDPNHFRPAGLPEKY	R.FFGHGAEDSLADQAANEWGRSGKDPNHFRPAGLPEKY.	4070.9	NONE		0		0		-	20	16	3.1476e-12	0	0
I:/Amir/HealthyHP_With_without_Small_Molecule/05312024_LC_MS/05292024_S2_1ul_2_ms2.msalign	67	176	HCD	2286	2159.97	48	4	3054.54	3054.53	31	127	50390000	0.99815	2140.9	1	sp|P02766|TTHY_HUMAN	Transthyretin OS=Homo sapiens OX=9606 GN=TTR PE=1 SV=1	101	128		ALGISPFHEHAEVVFTANDSGPRRYTIA	K.ALGISPFHEHAEVVFTANDSGPRRYTIA.A	3054.53	NONE		0		0		-	29	25	1.82553e-19	0	0
I:/Amir/HealthyHP_With_without_Small_Molecule/05312024_LC_MS/05292024_S2_1ul_2_ms2.msalign	71	184	HCD	2305	2176.13	17	2	1335.62	1335.62	189	473	6589000	0.98656	2182.9	1	sp|Q13790|APOF_HUMAN	Apolipoprotein F OS=Homo sapiens OX=9606 GN=APOF PE=1 SV=2	314	326		SYDLDPGAGSLEI	K.SYDLDPGAGSLEI.	1335.62	NONE		0		0		-	6	6	0.000369127	0	0
I:/Amir/HealthyHP_With_without_Small_Molecule/05312024_LC_MS/05292024_S2_1ul_2_ms2.msalign	75	198	HCD	2357	2222.55	23	5	3170.58	3170.57	86	377	6760000	0.99761	2234.8	1	sp|P02766|TTHY_HUMAN	Transthyretin OS=Homo sapiens OX=9606 GN=TTR PE=1 SV=1	97	124		SYWKALGISPFHEHAEVVFTANDSGPRR	K.SYWKALGISPFHEHAEVVFTANDSGPRR.Y	3170.57	NONE		0		0		-	17	15	3.19429e-10	0	0
I:/Amir/HealthyHP_With_without_Small_Molecule/05312024_LC_MS/05292024_S2_1ul_2_ms2.msalign	77	202	HCD	2368	2232.18	56	5	3806.91	3806.9	102	113	52480000	0.99795	2218.9	1	sp|P02649|APOE_HUMAN	Apolipoprotein E OS=Homo sapiens OX=9606 GN=APOE PE=1 SV=1	19	50		KVEQAVETEPEPELRQQTEWQSGQRWELALGR	A.KVEQAVETEPEPELRQQTEWQSGQRWELALGR.F	3806.9	NONE		0		0		-	23	19	7.09133e-09	0	0
I:/Amir/HealthyHP_With_without_Small_Molecule/05312024_LC_MS/05292024_S2_1ul_2_ms2.msalign	79	205	HCD	2373	2236.43	20	6	3628.93	3628.92	193	577	3970000	0.99691	2234.8	1	sp|P06727|APOA4_HUMAN	Apolipoprotein A-IV OS=Homo sapiens OX=9606 GN=APOA4 PE=1 SV=4	167	198		VLRENADSLQASLRPHADELKAKIDQNVEELK	R.VLRENADSLQASLRPHADELKAKIDQNVEELK.G	3628.92	NONE		0		0		-	8	7	0.000465225	0	0
I:/Amir/HealthyHP_With_without_Small_Molecule/05312024_LC_MS/05292024_S2_1ul_2_ms2.msalign	85	217	HCD	2390	2250.65	16	5	3945.01	3945.02	255	224	22840000	0.99824	2294.2	3	sp|Q32MZ4-2|LRRF1_HUMAN	Isoform 2 of Leucine-rich repeat flightless-interacting protein 1 OS=Homo sapiens OX=9606 GN=LRRFIP1	750	784		LSAPGREPGHFNPESREDTRGGNEKGKSKEDCTMS	D.LSAPGREPGHFNPES(REDTRGGNEKGKSKEDCTMS)[+142.2810].	3945.02	NONE		1	+142.2810:[16-35]	0		-	7	5	0.0737512	0.00795053	0.0355731
I:/Amir/HealthyHP_With_without_Small_Molecule/05312024_LC_MS/05292024_S2_1ul_2_ms2.msalign	86	219	HCD	2393	2253.2	28	3	1943.08	1943.07	139	106	54740000	0.99536	2289.2	3	sp|P01009-2|A1AT_HUMAN	Isoform 2 of Alpha-1-antitrypsin OS=Homo sapiens OX=9606 GN=SERPINA1	307	324		SASLHLPKLSITGTYDLK	R.SASLHLPKLSITGTYDLK.S	1943.07	NONE		0		0		-	15	14	1.05434e-06	0	0
I:/Amir/HealthyHP_With_without_Small_Molecule/05312024_LC_MS/05292024_S2_1ul_2_ms2.msalign	92	229	HCD	2407	2264.65	15	7	4902.42	4902.45	236	394	6968000	0.99824	2244.9	4	sp|Q9UPN3-2|MACF1_HUMAN	Isoform 2 of Microtubule-actin cross-linking factor 1, isoforms 1/2/3/4/5 OS=Homo sapiens OX=9606 GN=MACF1	541	585		STLTTTHLKAEPLTKATHSSSTSWFRKPMTRAELVAISSSEDEGN	P.STLTTTHLKAEPLTKATHSSSTSWFRKPMTRAELVAISSSEDEGN.L	4902.45	NONE		0		0		-	7	6	0.053921	0.00716204	0.0323887
I:/Amir/HealthyHP_With_without_Small_Molecule/05312024_LC_MS/05292024_S2_1ul_2_ms2.msalign	95	240	HCD	2434	2287.55	54	6	3842.05	3842.04	114	146	33620000	0.99781	2269.7	1	sp|P06727|APOA4_HUMAN	Apolipoprotein A-IV OS=Homo sapiens OX=9606 GN=APOA4 PE=1 SV=4	167	200		VLRENADSLQASLRPHADELKAKIDQNVEELKGR	R.VLRENADSLQASLRPHADELKAKIDQNVEELKGR.L	3842.04	NONE		0		0		-	24	19	4.45984e-08	0	0
I:/Amir/HealthyHP_With_without_Small_Molecule/05312024_LC_MS/05292024_S2_1ul_2_ms2.msalign	96	242	HCD	2437	2289.99	145	5	4373.1	4373.1	132	23	411300000	0.99895	2263.1	2	sp|P02656|APOC3_HUMAN	Apolipoprotein C-III OS=Homo sapiens OX=9606 GN=APOC3 PE=1 SV=1	21	60		SEAEDASLLSFMQGYMKHATKTAKDALSSVQESQVAQQAR	A.SEAEDAS(LLSFMQGYMKHA)[+31.9959]TKTAKDALSSVQESQVAQQAR.G	4373.1	NONE		1	+31.9959:[8-19]	0		-	35	27	2.49516e-07	0	0
I:/Amir/HealthyHP_With_without_Small_Molecule/05312024_LC_MS/05292024_S2_1ul_2_ms2.msalign	97	243	HCD	2438	2290.78	16	7	4258.24	4258.22	246	595	6441000	0.99558	2299.2	1	sp|P06727|APOA4_HUMAN	Apolipoprotein A-IV OS=Homo sapiens OX=9606 GN=APOA4 PE=1 SV=4	164	200		MERVLRENADSLQASLRPHADELKAKIDQNVEELKGR	R.MERVLRENADSLQASLRPHADELKAKIDQNVEELKGR.L	4258.22	NONE		0		0		-	5	5	0.0438813	0.00451671	0.0204918
I:/Amir/HealthyHP_With_without_Small_Molecule/05312024_LC_MS/05292024_S2_1ul_2_ms2.msalign	103	271	HCD	2499	2343.57	52	5	3014.48	3014.47	74	171	34540000	0.99803	2336	1	sp|P02766|TTHY_HUMAN	Transthyretin OS=Homo sapiens OX=9606 GN=TTR PE=1 SV=1	97	123		SYWKALGISPFHEHAEVVFTANDSGPR	K.SYWKALGISPFHEHAEVVFTANDSGPR.R	3014.47	NONE		0		0		-	19	16	1.96484e-11	0	0
I:/Amir/HealthyHP_With_without_Small_Molecule/05312024_LC_MS/05292024_S2_1ul_2_ms2.msalign	104	272	HCD	2500	2344.36	19	5	4008.83	4008.82	227	533	4046000	0.99754	2356.2	4	sp|P01009-2|A1AT_HUMAN	Isoform 2 of Alpha-1-antitrypsin OS=Homo sapiens OX=9606 GN=SERPINA1	25	60		EDPQGDAAQKTDTSHHDQDHPTFNKITPNLAEFAFS	A.EDPQGDAAQKTDTSHHDQDHPTFNKITPNLAEFAFS.L	4008.82	NONE		0		0		-	5	5	0.012576	0	0
I:/Amir/HealthyHP_With_without_Small_Molecule/05312024_LC_MS/05292024_S2_1ul_2_ms2.msalign	106	274	HCD	2503	2346.89	25	4	2804.45	2804.44	228	600	2342000	0.99733	2356.2	1	sp|P06727|APOA4_HUMAN	Apolipoprotein A-IV OS=Homo sapiens OX=9606 GN=APOA4 PE=1 SV=4	306	328		RVEPYGENFNKALVQQMEQLRQK	R.RVEPYGENFNKALVQQMEQLRQK.L	2804.44	NONE		0		0		-	6	6	0.0147744	0	0
I:/Amir/HealthyHP_With_without_Small_Molecule/05312024_LC_MS/05292024_S2_1ul_2_ms2.msalign	108	278	HCD	2509	2351.98	29	5	3134.67	3134.67	209	288	7817000	0.99788	2345.3	1	sp|P02647|APOA1_HUMAN	Apolipoprotein A-I OS=Homo sapiens OX=9606 GN=APOA1 PE=1 SV=1	185	212		THLAPYSDELRQRLAARLEALKENGGAR	R.THLAPYSDELRQRLAARLEALKENGGAR.L	3134.67	NONE		0		0		-	9	9	0.00333621	0	0
I:/Amir/HealthyHP_With_without_Small_Molecule/05312024_LC_MS/05292024_S2_1ul_2_ms2.msalign	110	285	HCD	2520	2361.26	14	7	7081.33	7081.33	229	398	8378000	0.9985	2339.3	2	sp|P01834|IGKC_HUMAN	Immunoglobulin kappa constant OS=Homo sapiens OX=9606 GN=IGKC PE=1 SV=2	43	107		VDNALQSGNSQESVTEQDSKDSTYSLSSTLTLSKADYEKHKVYACEVTHQGLSSPVTKSFNRGEC	K.VDNALQSGNSQESVTEQDSKDST(YSLSSTLTLSKADYEKHKVYACEVTHQGLSSPVTKSFNRGEC)[-1.9995].	7081.33	NONE		1	-1.9995:[24-65]	0		-	8	7	0.0153894	0	0
I:/Amir/HealthyHP_With_without_Small_Molecule/05312024_LC_MS/05292024_S2_1ul_2_ms2.msalign	112	287	HCD	2522	2362.84	15	4	2568.42	2568.41	98	331	7149000	0.9976	2373	1	sp|P02649|APOE_HUMAN	Apolipoprotein E OS=Homo sapiens OX=9606 GN=APOE PE=1 SV=1	259	280		AKLEEQAQQIRLQAEAFQARLK	R.AKLEEQAQQIRLQAEAFQARLK.S	2568.41	NONE		0		0		-	11	11	4.38e-09	0	0
I:/Amir/HealthyHP_With_without_Small_Molecule/05312024_LC_MS/05292024_S2_1ul_2_ms2.msalign	113	288	HCD	2523	2363.62	26	4	2763.48	2763.47	156	695	2071000	0.99732	2364.6	2	sp|P02652|APOA2_HUMAN	Apolipoprotein A-II OS=Homo sapiens OX=9606 GN=APOA2 PE=1 SV=1	54	77		SPELQAEAKSYFEKSKEQLTPLIK	K.SPELQAEAKSYFEKSKEQLTPLIK.K	2763.47	NONE		0		0		-	11	9	4.64603e-06	0	0
I:/Amir/HealthyHP_With_without_Small_Molecule/05312024_LC_MS/05292024_S2_1ul_2_ms2.msalign	114	289	HCD	2525	2365.39	55	4	2659.27	2659.26	200	153	21470000	0.99756	2353.7	2	sp|P02656|APOC3_HUMAN	Apolipoprotein C-III OS=Homo sapiens OX=9606 GN=APOC3 PE=1 SV=1	21	49		SEAEDASLLSFMQGYMKHATKTAKDALSS	A.SEAEDASLLSFMQG(YMKHATKTAKDALS)[-457.2145]S.V	2659.26	NONE		1	-457.2145:[15-28]	0		-	21	16	0.0010814	0	0
I:/Amir/HealthyHP_With_without_Small_Molecule/05312024_LC_MS/05292024_S2_1ul_2_ms2.msalign	115	292	HCD	2528	2367.76	42	7	5754.72	5754.71	40	501	9655000	0.99845	2372	1	sp|P04114|APOB_HUMAN	Apolipoprotein B-100 OS=Homo sapiens OX=9606 GN=APOB PE=1 SV=3	3990	4040		YQKDKKGISTSAASPAVGTVGMDMDEDDDFSKWNFYYSPQSSPDKKLTIFK	R.YQKDKKGISTSAASPAVGTV(GMDM)[+32.0016]DEDDDFSKWNFYYSPQSSPDKKLTIFK.T	5754.71	NONE		1	+32.0016:[21-24]	0		-	24	21	1.19912e-15	0	0
I:/Amir/HealthyHP_With_without_Small_Molecule/05312024_LC_MS/05292024_S2_1ul_2_ms2.msalign	117	296	HCD	2535	2373.79	34	5	3618.81	3618.8	105	511	5642000	0.99753	2380.7	1	sp|P02766|TTHY_HUMAN	Transthyretin OS=Homo sapiens OX=9606 GN=TTR PE=1 SV=1	97	128		SYWKALGISPFHEHAEVVFTANDSGPRRYTIA	K.SYWKALGISPFHEHAEVVFTANDSGPRRYTIA.A	3618.8	NONE		0		0		-	19	16	2.04085e-08	0	0
I:/Amir/HealthyHP_With_without_Small_Molecule/05312024_LC_MS/05292024_S2_1ul_2_ms2.msalign	120	302	HCD	2550	2386.75	18	5	4019.07	4019.06	168	514	8000000	0.99748	2394.1	1	sp|P19823|ITIH2_HUMAN	Inter-alpha-trypsin inhibitor heavy chain H2 OS=Homo sapiens OX=9606 GN=ITIH2 PE=1 SV=2	465	499		LSNENHGIAQRIYGNQDTSSQLKKFYNQVSTPLLR	R.LSNENHGIAQRIYGNQDTSSQLKKFYNQVSTPLLR.N	4019.06	NONE		0		0		-	9	8	1.91112e-05	0	0
I:/Amir/HealthyHP_With_without_Small_Molecule/05312024_LC_MS/05292024_S2_1ul_2_ms2.msalign	124	318	HCD	2590	2421.92	32	8	6138.26	6138.25	165	300	30390000	0.99872	2433.9	1	sp|P02647|APOA1_HUMAN	Apolipoprotein A-I OS=Homo sapiens OX=9606 GN=APOA1 PE=1 SV=1	185	239		THLAPYSDELRQRLAARLEALKENGGARLAEYHAKATEHLSTLSEKAKPALEDLR	R.THLAPYSDELRQRLAARLEALKEN(GGARLAE)[+0.9979]YHAKATEHLSTLSEKAKPALEDLR.Q	6138.25	NONE		1	+0.9979:[25-31]	0		-	14	13	1.76884e-05	0	0
I:/Amir/HealthyHP_With_without_Small_Molecule/05312024_LC_MS/05292024_S2_1ul_2_ms2.msalign	125	324	HCD	2599	2429.52	25	7	5738.73	5738.73	58	609	7378000	0.9979	2433.9	1	sp|P04114|APOB_HUMAN	Apolipoprotein B-100 OS=Homo sapiens OX=9606 GN=APOB PE=1 SV=3	3990	4040		YQKDKKGISTSAASPAVGTVGMDMDEDDDFSKWNFYYSPQSSPDKKLTIFK	R.YQKDKKGISTSAASPAVGTV(GMDM)[+16.0144]DEDDDFSKWNFYYSPQSSPDKKLTIFK.T	5738.73	NONE		1	+16.0144:[21-24]	0		-	16	14	2.79008e-13	0	0
I:/Amir/HealthyHP_With_without_Small_Molecule/05312024_LC_MS/05292024_S2_1ul_2_ms2.msalign	126	325	HCD	2602	2432.2	23	4	2743.42	2743.41	254	775	2454000	0.99764	2433.9	1	sp|P04114|APOB_HUMAN	Apolipoprotein B-100 OS=Homo sapiens OX=9606 GN=APOB PE=1 SV=3	1028	1052		ALVDTLKFVTQAEGAKQTEATMTFK	R.ALVDTLKFVTQAEGAKQTE(ATMTFK)[+15.9979].Y	2743.41	NONE		1	+15.9979:[20-25]	0		-	8	8	0.0681999	0.00797166	0.0357143
I:/Amir/HealthyHP_With_without_Small_Molecule/05312024_LC_MS/05292024_S2_1ul_2_ms2.msalign	127	327	HCD	2606	2435.68	12	5	3150.59	3150.59	181	859	1844000	0.99704	2433.9	1	sp|P04004|VTNC_HUMAN	Vitronectin OS=Homo sapiens OX=9606 GN=VTN PE=1 SV=1	338	367		DWHGVPGQVDAAMAGRIYISGMAPRPSLAK	R.DWHGVPGQVDAAMAGRIYISGMAPRPSLAK.K	3150.59	NONE		0		0		-	10	9	0.000128365	0	0
I:/Amir/HealthyHP_With_without_Small_Molecule/05312024_LC_MS/05292024_S2_1ul_2_ms2.msalign	128	328	HCD	2610	2439.24	34	5	3017.54	3017.53	130	221	16680000	0.99757	2423.6	1	sp|P06727|APOA4_HUMAN	Apolipoprotein A-IV OS=Homo sapiens OX=9606 GN=APOA4 PE=1 SV=4	222	247		SLAPYAQDTQEKLNHQLEGLTFQMKK	R.SLAPYAQDTQEKLNHQLEGLTFQMKK.N	3017.53	NONE		0		0		-	12	11	2.17177e-07	0	0
I:/Amir/HealthyHP_With_without_Small_Molecule/05312024_LC_MS/05292024_S2_1ul_2_ms2.msalign	129	329	HCD	2611	2440.02	21	4	2426.27	2426.27	210	597	3968000	0.99734	2449.7	1	sp|P06727|APOA4_HUMAN	Apolipoprotein A-IV OS=Homo sapiens OX=9606 GN=APOA4 PE=1 SV=4	124	143		IGDNLRELQQRLEPYADQLR	K.IGDNLRELQQRLEPYADQLR.T	2426.27	NONE		0		0		-	9	8	0.00381252	0	0
I:/Amir/HealthyHP_With_without_Small_Molecule/05312024_LC_MS/05292024_S2_1ul_2_ms2.msalign	130	330	HCD	2614	2442.71	21	5	3670.09	3670.08	192	796	3485000	0.99755	2443.5	2	sp|P01024|CO3_HUMAN	Complement C3 OS=Homo sapiens OX=9606 GN=C3 PE=1 SV=2	881	913		RHQQTVTIPPKSSLSVPYVIVPLKTGLQEVEVK	R.RHQQTVTIPPKSSLSVPYVIVPLKTGLQEVEVK.A	3670.08	NONE		0		0		-	11	7	0.00045712	0	0
I:/Amir/HealthyHP_With_without_Small_Molecule/05312024_LC_MS/05292024_S2_1ul_2_ms2.msalign	131	331	HCD	2617	2445.25	30	4	2548.29	2548.29	43	441	6158000	0.99773	2459	1	sp|P06727|APOA4_HUMAN	Apolipoprotein A-IV OS=Homo sapiens OX=9606 GN=APOA4 PE=1 SV=4	306	326		RVEPYGENFNKALVQQMEQLR	R.RVEPYGENFNKALVQQMEQLR.Q	2548.29	NONE		0		0		-	18	17	3.05399e-15	0	0
I:/Amir/HealthyHP_With_without_Small_Molecule/05312024_LC_MS/05292024_S2_1ul_2_ms2.msalign	133	338	HCD	2631	2457.07	18	5	3262.68	3262.68	117	630	5881000	0.99761	2465	1	sp|P04114|APOB_HUMAN	Apolipoprotein B-100 OS=Homo sapiens OX=9606 GN=APOB PE=1 SV=3	1135	1164		SEILAHWSPAKLLLQMDSSATAYGSTVSKR	R.SEILAHWS(PAKLLLQM)[+16.0046]DSSATAYGSTVSKR.V	3262.68	NONE		1	+16.0046:[9-16]	0		-	12	12	5.56982e-08	0	0
I:/Amir/HealthyHP_With_without_Small_Molecule/05312024_LC_MS/05292024_S2_1ul_2_ms2.msalign	135	343	HCD	2643	2467.52	36	4	2799.46	2799.46	63	299	12290000	0.99785	2462.5	1	sp|P19823|ITIH2_HUMAN	Inter-alpha-trypsin inhibitor heavy chain H2 OS=Homo sapiens OX=9606 GN=ITIH2 PE=1 SV=2	476	499		IYGNQDTSSQLKKFYNQVSTPLLR	R.IYGNQDTSSQLKKFYNQVSTPLLR.N	2799.46	NONE		0		0		-	14	14	5.6478e-12	0	0
I:/Amir/HealthyHP_With_without_Small_Molecule/05312024_LC_MS/05292024_S2_1ul_2_ms2.msalign	138	346	HCD	2655	2478.61	14	7	4902.43	4902.52	251	426	10220000	0.99836	2465	1	sp|P19823|ITIH2_HUMAN	Inter-alpha-trypsin inhibitor heavy chain H2 OS=Homo sapiens OX=9606 GN=ITIH2 PE=1 SV=2	456	499		DVDYDFLKRLSNENHGIAQRIYGNQDTSSQLKKFYNQVSTPLLR	F.(DVDYDFLKRLSNENHGIAQRI)[-268.1018]YGNQDTSSQLKKFYNQVSTPLLR.N	4902.52	NONE		1	-268.1018:[1-21]	0		-	6	6	0.0570793	0.00713649	0.032
I:/Amir/HealthyHP_With_without_Small_Molecule/05312024_LC_MS/05292024_S2_1ul_2_ms2.msalign	139	347	HCD	2656	2479.39	20	5	3864.95	3864.94	150	474	13280000	0.99816	2493.2	2	sp|P02671-2|FIBA_HUMAN	Isoform 2 of Fibrinogen alpha chain OS=Homo sapiens OX=9606 GN=FGA	239	271		SQLQKVPPEWKALTDMPQMRMELERPGGNEITR	K.SQLQKVPPEWKALTDMPQMRMELERPGGNEITR.G	3864.94	NONE		0		0		-	9	9	2.54333e-06	0	0
I:/Amir/HealthyHP_With_without_Small_Molecule/05312024_LC_MS/05292024_S2_1ul_2_ms2.msalign	140	348	HCD	2663	2485.99	13	4	2842.37	2842.36	160	1011	1996000	0.99708	2487.7	4	sp|P06396-2|GELS_HUMAN	Isoform 2 of Gelsolin OS=Homo sapiens OX=9606 GN=GSN	344	368		NWRDPDQTDGLGLSYLSSHIANVER	K.NWRDPDQTDGLGLSYLSSHIANVER.V	2842.36	NONE		0		0		-	6	6	6.99364e-06	0	0
I:/Amir/HealthyHP_With_without_Small_Molecule/05312024_LC_MS/05292024_S2_1ul_2_ms2.msalign	143	352	HCD	2691	2511.68	27	5	3699.85	3699.83	162	655	5479000	0.99756	2514.4	1	sp|P02766|TTHY_HUMAN	Transthyretin OS=Homo sapiens OX=9606 GN=TTR PE=1 SV=1	91	123		VEIDTKSYWKALGISPFHEHAEVVFTANDSGPR	K.VEIDTKSYWKALGISPFHEHAEVVFTANDSGPR.R	3699.83	NONE		0		0		-	14	12	1.02459e-05	0	0
I:/Amir/HealthyHP_With_without_Small_Molecule/05312024_LC_MS/05292024_S2_1ul_2_ms2.msalign	144	355	HCD	2706	2525.41	73	4	2889.44	2889.43	69	104	56740000	0.99788	2515.3	1	sp|P06727|APOA4_HUMAN	Apolipoprotein A-IV OS=Homo sapiens OX=9606 GN=APOA4 PE=1 SV=4	222	246		SLAPYAQDTQEKLNHQLEGLTFQMK	R.SLAPYAQDTQEKLNHQLEGLTFQMK.K	2889.43	NONE		0		0		-	25	18	1.28035e-11	0	0
I:/Amir/HealthyHP_With_without_Small_Molecule/05312024_LC_MS/05292024_S2_1ul_2_ms2.msalign	145	356	HCD	2712	2530.84	21	5	3280.62	3280.62	223	693	4836000	0.99719	2539.3	2	sp|P02671-2|FIBA_HUMAN	Isoform 2 of Fibrinogen alpha chain OS=Homo sapiens OX=9606 GN=FGA	244	271		VPPEWKALTDMPQMRMELERPGGNEITR	K.VPPEWKALTDMPQMRMELERPGGNEITR.G	3280.62	NONE		0		0		-	8	6	0.0113379	0	0
I:/Amir/HealthyHP_With_without_Small_Molecule/05312024_LC_MS/05292024_S2_1ul_2_ms2.msalign	148	366	HCD	2747	2562.72	23	4	2623.28	2623.27	208	749	1636000	0.96025	2556.8	10	sp|Q9BWP8-10|COL11_HUMAN	Isoform 10 of Collectin-11 OS=Homo sapiens OX=9606 GN=COLEC11	215	237		VFIGINDLEKEGAFVYSDHSPMR	R.VFIGINDLEKEGAFVYSDHSPMR.T	2623.27	NONE		0		0		-	8	7	0.00300362	0	0
I:/Amir/HealthyHP_With_without_Small_Molecule/05312024_LC_MS/05292024_S2_1ul_2_ms2.msalign	154	376	HCD	2782	2593.73	45	4	3440.65	3440.72	84	517	4776000	0.99743	2606.2	2	sp|P08697-2|A2AP_HUMAN	Isoform 2 of Alpha-2-antiplasmin OS=Homo sapiens OX=9606 GN=SERPINF2	398	427		GFPRGDKLFGPDLKLVPPMEEDYPQFGSPK	K.GFPRGDKLFGPD(LKLV)[+80.0328]PPMEEDYPQFGSPK.	3440.72	NONE		1	+80.0328:[13-16]	0		-	15	12	1.57206e-10	0	0
I:/Amir/HealthyHP_With_without_Small_Molecule/05312024_LC_MS/05292024_S2_1ul_2_ms2.msalign	158	383	HCD	2793	2602.94	81	7	4886.43	4886.42	34	122	70840000	0.99882	2599.6	1	sp|P02675|FIBB_HUMAN	Fibrinogen beta chain OS=Homo sapiens OX=9606 GN=FGB PE=1 SV=2	335	376		MGPTELLIEMEDWKGDKVKAHYGGFTVQNEANKYQISVNKYR	R.MGPTELLIEMEDWKGDKVKAHYGGFTVQNEANKYQISVNKYR.G	4886.42	NONE		0		0		-	42	30	1.08269e-17	0	0
I:/Amir/HealthyHP_With_without_Small_Molecule/05312024_LC_MS/05292024_S2_1ul_2_ms2.msalign	160	385	HCD	2796	2605.3	18	5	3460.75	3460.75	199	790	2194000	0.99702	2607.1	2	tr|V9GYM3|V9GYM3_HUMAN	Apolipoprotein A-II OS=Homo sapiens OX=9606 GN=APOA2 PE=1 SV=1	66	91		LVSQYFQTVTDYGKDLMEKVKSPELQ	S.LVSQYFQTVTDYGKD(LM)[+477.2952]EK(VKSPELQ)[-62.0777].A	3460.75	NONE		2	+477.2952:[16-17];-62.0777:[20-26]	0		-	9	10	0.00105646	0	0
I:/Amir/HealthyHP_With_without_Small_Molecule/05312024_LC_MS/05292024_S2_1ul_2_ms2.msalign	162	388	HCD	2804	2612.1	23	4	3026.46	3026.46	155	568	6495000	0.99778	2592.1	1	sp|P04004|VTNC_HUMAN	Vitronectin OS=Homo sapiens OX=9606 GN=VTN PE=1 SV=1	453	478		RVDTVDPPYPRSIAQYWLGCPAPGHL	R.RVDTVDPPYPRSIAQYWLG(C)[+119.0081]PAPGHL.	3026.46	NONE		1	+119.0081:[20]	0		-	11	10	4.60108e-06	0	0
I:/Amir/HealthyHP_With_without_Small_Molecule/05312024_LC_MS/05292024_S2_1ul_2_ms2.msalign	166	399	HCD	2825	2629.64	24	4	2644.38	2644.37	55	18	239000000	0.9968	2613	1	sp|P02766|TTHY_HUMAN	Transthyretin OS=Homo sapiens OX=9606 GN=TTR PE=1 SV=1	124	147		RYTIAALLSPYSYSTTAVVTNPKE	R.RYTIAALLSPYSYSTTAVVTNPKE.	2644.37	NONE		0		0		-	16	13	1.2085e-13	0	0
I:/Amir/HealthyHP_With_without_Small_Molecule/05312024_LC_MS/05292024_S2_1ul_2_ms2.msalign	167	400	HCD	2829	2633.18	23	4	3193.61	3193.6	91	692	2501000	0.99719	2637.2	2	sp|P02656|APOC3_HUMAN	Apolipoprotein C-III OS=Homo sapiens OX=9606 GN=APOC3 PE=1 SV=1	42	71		TAKDALSSVQESQVAQQARGWVTDGFSSLK	K.(TAKDAL)[+0.0044]SSVQESQVAQQARGWVTDGFSSLK.D	3193.6	NONE		1	+0.0044:[1-6]	0		-	16	16	9.73477e-10	0	0
I:/Amir/HealthyHP_With_without_Small_Molecule/05312024_LC_MS/05292024_S2_1ul_2_ms2.msalign	173	409	HCD	2850	2651.17	34	6	4567.26	4567.25	195	424	11180000	0.9978	2632.3	1	sp|P02675|FIBB_HUMAN	Fibrinogen beta chain OS=Homo sapiens OX=9606 GN=FGB PE=1 SV=2	335	374		MGPTELLIEMEDWKGDKVKAHYGGFTVQNEANKYQISVNK	R.MGPTELLIEMEDWKGDKVKAHYGGFTVQNEANKYQISVNK.Y	4567.25	NONE		0		0		-	9	9	0.000558495	0	0
I:/Amir/HealthyHP_With_without_Small_Molecule/05312024_LC_MS/05292024_S2_1ul_2_ms2.msalign	177	420	HCD	2876	2673.25	16	6	4730.33	4730.31	188	860	2774000	0.99729	2675	1	sp|P02675|FIBB_HUMAN	Fibrinogen beta chain OS=Homo sapiens OX=9606 GN=FGB PE=1 SV=2	335	375		MGPTELLIEMEDWKGDKVKAHYGGFTVQNEANKYQISVNKY	R.MGPTELLIEMEDWKGDKVKAHYGGFTVQNEANKYQISVNKY.R	4730.31	NONE		0		0		-	8	8	0.000358988	0	0
I:/Amir/HealthyHP_With_without_Small_Molecule/05312024_LC_MS/05292024_S2_1ul_2_ms2.msalign	178	421	HCD	2881	2677.57	59	5	3592.98	3592.98	36	31	156500000	0.9988	2664.7	2	sp|P01009|A1AT_HUMAN	Alpha-1-antitrypsin OS=Homo sapiens OX=9606 GN=SERPINA1 PE=1 SV=3	325	359		SVLGQLGITKVFSNGADLSGVTEEAPLKLSKAVHK	K.SVLGQLGITKVFSNGADLSGVTEEAPLKLSKAVHK.A	3592.98	NONE		0		0		-	25	22	4.0504e-17	0	0
I:/Amir/HealthyHP_With_without_Small_Molecule/05312024_LC_MS/05292024_S2_1ul_2_ms2.msalign	180	425	HCD	2886	2681.66	42	5	3957.85	3957.84	75	166	21210000	0.99745	2662.2	1	sp|P02766|TTHY_HUMAN	Transthyretin OS=Homo sapiens OX=9606 GN=TTR PE=1 SV=1	55	90		KAADDTWEPFASGKTSESGELHGLTTEEEFVEGIYK	R.KAADDTWEPFASGKTSESGELHGLTTEEEFVEGIYK.V	3957.84	NONE		0		0		-	23	20	2.1401e-11	0	0
I:/Amir/HealthyHP_With_without_Small_Molecule/05312024_LC_MS/05292024_S2_1ul_2_ms2.msalign	183	432	HCD	2896	2689.99	58	4	2910.47	2910.46	59	9	154000000	0.99801	2716.1	1	sp|P06727|APOA4_HUMAN	Apolipoprotein A-IV OS=Homo sapiens OX=9606 GN=APOA4 PE=1 SV=4	280	305		GNTEGLQKSLAELGGHLDQQVEEFRR	R.GNTEGLQKSLAELGGHLDQQVEEFRR.R	2910.46	NONE		0		0		-	26	20	1.85658e-12	0	0
I:/Amir/HealthyHP_With_without_Small_Molecule/05312024_LC_MS/05292024_S2_1ul_2_ms2.msalign	184	433	HCD	2897	2690.78	15	5	3575.97	3575.97	178	854	823200	0.99492	2695.8	2	sp|P01009|A1AT_HUMAN	Alpha-1-antitrypsin OS=Homo sapiens OX=9606 GN=SERPINA1 PE=1 SV=3	325	359		SVLGQLGITKVFSNGADLSGVTEEAPLKLSKAVHK	K.SVLGQLGITKV(FSNGADL)[-17.0145]SGVTEEAPLKLSKAVHK.A	3575.97	NONE		1	-17.0145:[12-18]	0		-	9	9	8.41329e-05	0	0
I:/Amir/HealthyHP_With_without_Small_Molecule/05312024_LC_MS/05292024_S2_1ul_2_ms2.msalign	187	448	HCD	2919	2708.91	27	2	1229.71	1229.7	247	123	23880000	0.98713	2701.5	1	sp|P02647|APOA1_HUMAN	Apolipoprotein A-I OS=Homo sapiens OX=9606 GN=APOA1 PE=1 SV=1	240	250		QGLLPVLESFK	R.QGLLPVLESFK.V	1229.7	NONE		0		0		-	11	9	0.0502521	0.00718778	0.0326531
I:/Amir/HealthyHP_With_without_Small_Molecule/05312024_LC_MS/05292024_S2_1ul_2_ms2.msalign	190	451	HCD	2923	2712.13	88	6	3929.02	3929.01	26	40	69190000	0.99831	2705.7	1	sp|P06727|APOA4_HUMAN	Apolipoprotein A-IV OS=Homo sapiens OX=9606 GN=APOA4 PE=1 SV=4	222	255		SLAPYAQDTQEKLNHQLEGLTFQMKKNAEELKAR	R.SLAPYAQDTQEKLNHQLEGLTFQMKKNAEELKAR.I	3929.01	NONE		0		0		-	35	25	3.54663e-20	0	0
I:/Amir/HealthyHP_With_without_Small_Molecule/05312024_LC_MS/05292024_S2_1ul_2_ms2.msalign	209	476	HCD	2953	2736.23	76	6	4815.32	4816.34	37	270	3766000	0.98986	2740.2	4	sp|P01009-2|A1AT_HUMAN	Isoform 2 of Alpha-1-antitrypsin OS=Homo sapiens OX=9606 GN=SERPINA1	19	63		VPVSLAEDPQGDAAQKTDTSHHDQDHPTFNKITPNLAEFAFSLYR	L.(VPVSLA)[-191.0706]EDPQGDAAQKTDTSHHDQDHPTFNKITPNLAEFAFSLYR.Q	4816.34	NONE		1	-191.0706:[1-6]	0		-	25	22	4.49462e-17	0	0
I:/Amir/HealthyHP_With_without_Small_Molecule/05312024_LC_MS/05292024_S2_1ul_2_ms2.msalign	212	479	HCD	2956	2738.6	43	5	4493.98	4494.06	203	260	6530000	0.99568	2745	4	sp|P01009-2|A1AT_HUMAN	Isoform 2 of Alpha-1-antitrypsin OS=Homo sapiens OX=9606 GN=SERPINA1	24	63		AEDPQGDAAQKTDTSHHDQDHPTFNKITPNLAEFAFSLYR	L.(AEDPQGDAAQKTDTSH)[-18.0362]HDQDHPTFNKITPNLAEFAFSLYR.Q	4494.06	NONE		1	-18.0362:[1-16]	0		-	9	9	0.00172707	0	0
I:/Amir/HealthyHP_With_without_Small_Molecule/05312024_LC_MS/05292024_S2_1ul_2_ms2.msalign	219	490	HCD	2969	2748.94	45	4	2754.36	2754.36	85	145	9073000	0.99734	2764.1	1	sp|P06727|APOA4_HUMAN	Apolipoprotein A-IV OS=Homo sapiens OX=9606 GN=APOA4 PE=1 SV=4	280	304		GNTEGLQKSLAELGGHLDQQVEEFR	R.GNTEGLQKSLAELGGHLDQQVEEFR.R	2754.36	NONE		0		0		-	19	18	1.58586e-10	0	0
I:/Amir/HealthyHP_With_without_Small_Molecule/05312024_LC_MS/05292024_S2_1ul_2_ms2.msalign	223	497	HCD	2978	2756.14	72	4	4357.11	4357.1	53	2	710700000	0.9992	2754.6	2	sp|P02656|APOC3_HUMAN	Apolipoprotein C-III OS=Homo sapiens OX=9606 GN=APOC3 PE=1 SV=1	21	60		SEAEDASLLSFMQGYMKHATKTAKDALSSVQESQVAQQAR	A.SEAEDASLLS(FMQGYMKH)[+16.0013]ATKTAKDALSSVQESQVAQQAR.G	4357.1	NONE		1	+16.0013:[11-18]	0		-	44	38	7.95237e-14	0	0
I:/Amir/HealthyHP_With_without_Small_Molecule/05312024_LC_MS/05292024_S2_1ul_2_ms2.msalign	224	501	HCD	2983	2760.13	65	5	3914.87	3914.86	17	6	287200000	0.99906	2754.6	4	sp|P01009-2|A1AT_HUMAN	Isoform 2 of Alpha-1-antitrypsin OS=Homo sapiens OX=9606 GN=SERPINA1	30	63		DAAQKTDTSHHDQDHPTFNKITPNLAEFAFSLYR	G.DAAQKTDTSHHDQDHPTFNKITPNLAEFAFSLYR.Q	3914.86	NONE		0		0		-	40	32	1.38549e-22	0	0
I:/Amir/HealthyHP_With_without_Small_Molecule/05312024_LC_MS/05292024_S2_1ul_2_ms2.msalign	227	507	HCD	2990	2765.75	52	4	3157.73	3158.71	16	26	54300000	0.99793	2788.2	3	sp|P01009-2|A1AT_HUMAN	Isoform 2 of Alpha-1-antitrypsin OS=Homo sapiens OX=9606 GN=SERPINA1	325	355		SVLGQLGITKVFSNGADLSGVTEEAPLKLSK	K.SVLGQLGITKVFS(N)[+0.9898]GADLSGVTEEAPLKLSK.V	3158.71	NONE		1	+0.9898:[14]	0		-	33	27	5.7247e-23	0	0
I:/Amir/HealthyHP_With_without_Small_Molecule/05312024_LC_MS/05292024_S2_1ul_2_ms2.msalign	228	510	HCD	2993	2768.12	61	5	4201.01	4201.09	216	365	3931000	0.99629	2773.8	4	sp|P01009-2|A1AT_HUMAN	Isoform 2 of Alpha-1-antitrypsin OS=Homo sapiens OX=9606 GN=SERPINA1	27	63		PQGDAAQKTDTSHHDQDHPTFNKITPNLAEFAFSLYR	D.(PQ)[+4.0910]GDAAQKTDTSHHDQDHPTFNKITPNLAEFAFSLYR.Q	4201.09	NONE		1	+4.0910:[1-2]	0		-	12	11	0.00687732	0	0
I:/Amir/HealthyHP_With_without_Small_Molecule/05312024_LC_MS/05292024_S2_1ul_2_ms2.msalign	232	521	HCD	3007	2779.37	74	5	4441.07	4441.06	19	0	1970000000	0.99962	2740.2	4	sp|P01009-2|A1AT_HUMAN	Isoform 2 of Alpha-1-antitrypsin OS=Homo sapiens OX=9606 GN=SERPINA1	25	63		EDPQGDAAQKTDTSHHDQDHPTFNKITPNLAEFAFSLYR	A.EDPQGDAAQKTDTSHHDQDHPTFNKITPNLAEFAFSLYR.Q	4441.06	NONE		0		0		-	37	30	5.5819e-22	0	0
I:/Amir/HealthyHP_With_without_Small_Molecule/05312024_LC_MS/05292024_S2_1ul_2_ms2.msalign	234	524	HCD	3010	2781.74	15	2	1440.85	1440.85	219	657	929800	0.97659	2778.6	5	sp|P04278-2|SHBG_HUMAN	Isoform 2 of Sex hormone-binding globulin OS=Homo sapiens OX=9606 GN=SHBG	112	125		IALGGLLFPASNLR	R.IALGGLLFPASNLR.L	1440.85	NONE		0		0		-	7	7	0.00954254	0	0
I:/Amir/HealthyHP_With_without_Small_Molecule/05312024_LC_MS/05292024_S2_1ul_2_ms2.msalign	235	526	HCD	3013	2784.21	84	5	5076.57	5076.56	12	11	216800000	0.99949	2764.1	1	sp|P02766|TTHY_HUMAN	Transthyretin OS=Homo sapiens OX=9606 GN=TTR PE=1 SV=1	101	147		ALGISPFHEHAEVVFTANDSGPRRYTIAALLSPYSYSTTAVVTNPKE	K.ALGISPFHEHAEVVFTANDSGPRRYTIAALLSPYSYSTTAVVTNPKE.	5076.56	NONE		0		0		-	44	37	7.76871e-25	0	0
I:/Amir/HealthyHP_With_without_Small_Molecule/05312024_LC_MS/05292024_S2_1ul_2_ms2.msalign	250	542	HCD	3032	2799.48	43	4	3401.62	3401.61	66	66	33330000	0.99818	2806.8	4	sp|P01009-2|A1AT_HUMAN	Isoform 2 of Alpha-1-antitrypsin OS=Homo sapiens OX=9606 GN=SERPINA1	35	63		TDTSHHDQDHPTFNKITPNLAEFAFSLYR	K.TDTSHHDQDHPTFNKITPNLAEFAFSLYR.Q	3401.61	NONE		0		0		-	22	19	1.00199e-11	0	0
I:/Amir/HealthyHP_With_without_Small_Molecule/05312024_LC_MS/05292024_S2_1ul_2_ms2.msalign	253	546	HCD	3037	2803.54	39	6	4233.3	4232.28	122	520	2477000	0.74472	2802.7	1	sp|P02647|APOA1_HUMAN	Apolipoprotein A-I OS=Homo sapiens OX=9606 GN=APOA1 PE=1 SV=1	213	250		LAEYHAKATEHLSTLSEKAKPALEDLRQGLLPVLESFK	R.LAEYHAKATEHLSTLSEKAKPALEDLRQGLLPVLESFK.V	4232.28	NONE		0		0		-	14	11	7.33564e-08	0	0
I:/Amir/HealthyHP_With_without_Small_Molecule/05312024_LC_MS/05292024_S2_1ul_2_ms2.msalign	255	548	HCD	3039	2805.12	21	3	2110.19	2110.18	207	248	4474000	0.99648	2820.5	1	sp|P04114|APOB_HUMAN	Apolipoprotein B-100 OS=Homo sapiens OX=9606 GN=APOB PE=1 SV=3	2695	2712		DLKVEDIPLARITLPDFR	R.DLKVEDIPLARITLPDFR.L	2110.18	NONE		0		0		-	9	9	0.0028331	0	0
I:/Amir/HealthyHP_With_without_Small_Molecule/05312024_LC_MS/05292024_S2_1ul_2_ms2.msalign	261	554	HCD	3046	2810.71	22	12	8575.64	8575.81	202	534	3278000	0.9961	2815.6	1	sp|P62987|RL40_HUMAN	Ubiquitin-ribosomal protein eL40 fusion protein OS=Homo sapiens OX=9606 GN=UBA52 PE=1 SV=2	1	76		MQIFVKTLTGKTITLEVEPSDTIENVKAKIQDKEGIPPDQQRLIFAGKQLEDGRTLSDYNIQKESTLHLVLRLRGG	.(MQIFVKTLTGKTITLEVE)[+16.1898]PSDTIENVKAKIQDKEGIPPDQQRLIFAGKQLEDGRTLSDYNIQKESTLHLVLRLRGG.I	8575.81	NONE		1	+16.1898:[1-18]	0		-	9	6	0.00162816	0	0
I:/Amir/HealthyHP_With_without_Small_Molecule/05312024_LC_MS/05292024_S2_1ul_2_ms2.msalign	274	575	HCD	3072	2831.83	45	5	4423.07	4423.06	65	141	33020000	0.99844	2806.8	4	sp|P01009-2|A1AT_HUMAN	Isoform 2 of Alpha-1-antitrypsin OS=Homo sapiens OX=9606 GN=SERPINA1	25	63		EDPQGDAAQKTDTSHHDQDHPTFNKITPNLAEFAFSLYR	A.(ED)[-18.0069]PQGDAAQKTDTSHHDQDHPTFNKITPNLAEFAFSLYR.Q	4423.06	NONE		1	-18.0069:[1-2]	0		-	23	22	8.14988e-12	0	0
I:/Amir/HealthyHP_With_without_Small_Molecule/05312024_LC_MS/05292024_S2_1ul_2_ms2.msalign	278	579	HCD	3077	2835.91	62	17	13993.7	13994.7	109	241	19950000	0.99977	2835.1	2	sp|P02671-2|FIBA_HUMAN	Isoform 2 of Fibrinogen alpha chain OS=Homo sapiens OX=9606 GN=FGA	447	575		EKVTSGSTTTTRRSCSKTVTKTVIGPDGHKEVTKEVVTSEDGSDCPEAMDLGTLSGIGTLDGFRHRHPDEAAFFDTASTGKTFPGFFSPMLGEFVSETESRGSESGIFTNTKESSSHHPGIAEFPSRGK	K.EKVTSGSTT(TTRRSCSKTVTKTVIGPDGHKEVTKEVVTSEDGSDCPEAMDLG)[+284.1666]TLSGIGTLDGFRHRHPDEAAFFDTASTGKTFPGFFSPMLGEFVSETESRGSESGIFTNTKESSSHHPGIAEFPSRGK.S	13994.7	NONE		1	+284.1666:[10-52]	0		-	24	17	3.14679e-08	0	0
I:/Amir/HealthyHP_With_without_Small_Molecule/05312024_LC_MS/05292024_S2_1ul_2_ms2.msalign	287	588	HCD	3087	2843.92	61	8	5185.67	5185.67	113	129	25370000	0.99866	2849.7	1	sp|P06727|APOA4_HUMAN	Apolipoprotein A-IV OS=Homo sapiens OX=9606 GN=APOA4 PE=1 SV=4	222	266		SLAPYAQDTQEKLNHQLEGLTFQMKKNAEELKARISASAEELRQR	R.SLAPYAQDTQEKLNHQLEGLT(FQMK)[+16.0055]KNAEELKARISASAEELRQR.L	5185.67	NONE		1	+16.0055:[22-25]	0		-	16	16	4.19788e-08	0	0
I:/Amir/HealthyHP_With_without_Small_Molecule/05312024_LC_MS/05292024_S2_1ul_2_ms2.msalign	295	599	HCD	3101	2855.41	90	6	5640.85	5640.83	13	70	44700000	0.99868	2839.9	1	sp|P02766|TTHY_HUMAN	Transthyretin OS=Homo sapiens OX=9606 GN=TTR PE=1 SV=1	97	147		SYWKALGISPFHEHAEVVFTANDSGPRRYTIAALLSPYSYSTTAVVTNPKE	K.SYWKALGISPFHEHAEVVFTANDSGPRRYTIAALLSPYSYSTTAVVTNPKE.	5640.83	NONE		0		0		-	39	35	1.20636e-24	0	0
I:/Amir/HealthyHP_With_without_Small_Molecule/05312024_LC_MS/05292024_S2_1ul_2_ms2.msalign	296	600	HCD	3102	2856.19	43	6	5550.68	5550.67	104	301	7043000	0.99808	2844.8	2	sp|P02656|APOC3_HUMAN	Apolipoprotein C-III OS=Homo sapiens OX=9606 GN=APOC3 PE=1 SV=1	21	71		SEAEDASLLSFMQGYMKHATKTAKDALSSVQESQVAQQARGWVTDGFSSLK	A.SEAEDASLL(SFMQGYMKHATKTAKDALSSV)[+31.9938]QESQVAQQARGWVTDGFSSLK.D	5550.67	NONE		1	+31.9938:[10-30]	0		-	25	24	1.50219e-08	0	0
I:/Amir/HealthyHP_With_without_Small_Molecule/05312024_LC_MS/05292024_S2_1ul_2_ms2.msalign	298	602	HCD	3104	2857.77	36	5	3876.98	3876.96	62	571	1412000	0.99704	2854.6	4	sp|P06396-2|GELS_HUMAN	Isoform 2 of Gelsolin OS=Homo sapiens OX=9606 GN=GSN	310	343		TASDFITKMDYPKQTQVSVLPEGGETPLFKQFFK	K.TASDFITKMDYPKQTQVSVLPEGGETPLFKQFFK.N	3876.96	NONE		0		0		-	18	15	3.62258e-12	0	0
I:/Amir/HealthyHP_With_without_Small_Molecule/05312024_LC_MS/05292024_S2_1ul_2_ms2.msalign	302	606	HCD	3109	2861.87	58	3	2343.09	2343.14	252	363	2610000	0.9968	2849.7	4	sp|P01009-2|A1AT_HUMAN	Isoform 2 of Alpha-1-antitrypsin OS=Homo sapiens OX=9606 GN=SERPINA1	43	63		DHPTFNKITPNLAEFAFSLYR	Q.(DH)[-137.1103]PTFNKITPNLAEFAFSLYR.Q	2343.14	NONE		1	-137.1103:[1-2]	0		-	10	9	0.0580783	0.00713012	0.0318725
I:/Amir/HealthyHP_With_without_Small_Molecule/05312024_LC_MS/05292024_S2_1ul_2_ms2.msalign	305	612	HCD	3116	2867.54	20	6	6171.11	6171.09	230	651	2784000	0.99777	2868.4	2	sp|P01024|CO3_HUMAN	Complement C3 OS=Homo sapiens OX=9606 GN=C3 PE=1 SV=2	946	1001		TLDPERLGREGVQKEDIPPADLSDQVPDTESETRILLQGTPVAQMTEDAVDAERLK	R.TLDPERLGREGVQKEDIPPADLSDQVPDTESETRILLQGTPVAQMTEDAVDAERLK.H	6171.09	NONE		0		0		-	8	6	0.0156709	0.000958773	0.004329
I:/Amir/HealthyHP_With_without_Small_Molecule/05312024_LC_MS/05292024_S2_1ul_2_ms2.msalign	310	620	HCD	3126	2875.76	25	6	5048.49	5048.48	183	878	1089000	0.99715	2873.3	3	sp|P19827-2|ITIH1_HUMAN	Isoform 2 of Inter-alpha-trypsin inhibitor heavy chain H1 OS=Homo sapiens OX=9606 GN=ITIH1	454	499		MSLDYGFVTPLTSMSIRGMADQDGLKPTIDKPSEDSPPLEMLGPRR	Q.MSLDYGFVTPLTSMSIRGMADQDGLKPTIDKPSEDSPPLEMLGPRR.T	5048.48	NONE		0		0		-	11	7	0.000142172	0	0
I:/Amir/HealthyHP_With_without_Small_Molecule/05312024_LC_MS/05292024_S2_1ul_2_ms2.msalign	313	627	HCD	3135	2883.22	60	5	4284.98	4284.96	196	196	14090000	0.9976	2868.4	4	sp|P01009-2|A1AT_HUMAN	Isoform 2 of Alpha-1-antitrypsin OS=Homo sapiens OX=9606 GN=SERPINA1	25	62		EDPQGDAAQKTDTSHHDQDHPTFNKITPNLAEFAFSLY	A.EDPQGDAAQKTDTSHHDQDHPTFNKITPNLAEFAFSLY.R	4284.96	NONE		0		0		-	13	10	0.000776241	0	0
I:/Amir/HealthyHP_With_without_Small_Molecule/05312024_LC_MS/05292024_S2_1ul_2_ms2.msalign	320	642	HCD	3155	2899.83	16	5	3419.88	3419.87	242	624	2607000	0.99716	2911.8	1	sp|P02647|APOA1_HUMAN	Apolipoprotein A-I OS=Homo sapiens OX=9606 GN=APOA1 PE=1 SV=1	220	250		ATEHLSTLSEKAKPALEDLRQGLLPVLESFK	K.ATEHLSTLSEKAKPALEDLRQGLLPVLESFK.V	3419.87	NONE		0		0		-	8	6	0.0339866	0.00367647	0.0165975
I:/Amir/HealthyHP_With_without_Small_Molecule/05312024_LC_MS/05292024_S2_1ul_2_ms2.msalign	321	645	HCD	3160	2904.09	26	7	6326.22	6326.2	83	825	3444000	0.99795	2908.4	1	sp|P02766|TTHY_HUMAN	Transthyretin OS=Homo sapiens OX=9606 GN=TTR PE=1 SV=1	91	147		VEIDTKSYWKALGISPFHEHAEVVFTANDSGPRRYTIAALLSPYSYSTTAVVTNPKE	K.VEIDTKSYWKALGISPFHEHAEVVFTANDSGPRRYTIAALLSPYSYSTTAVVTNPKE.	6326.2	NONE		0		0		-	12	10	1.39033e-10	0	0
I:/Amir/HealthyHP_With_without_Small_Molecule/05312024_LC_MS/05292024_S2_1ul_2_ms2.msalign	331	667	HCD	3194	2932.49	24	10	7057.33	7057.31	129	619	4479000	0.99747	2945	2	sp|P02671-2|FIBA_HUMAN	Isoform 2 of Fibrinogen alpha chain OS=Homo sapiens OX=9606 GN=FGA	511	575		HRHPDEAAFFDTASTGKTFPGFFSPMLGEFVSETESRGSESGIFTNTKESSSHHPGIAEFPSRGK	R.HRHPDEAAFFDTASTGKTFPGFFSPMLGEFVSETESRGSESGIFTNTKESSSHHPGIAEFPSRGK.S	7057.31	NONE		0		0		-	11	9	1.5946e-07	0	0
I:/Amir/HealthyHP_With_without_Small_Molecule/05312024_LC_MS/05292024_S2_1ul_2_ms2.msalign	332	668	HCD	3195	2933.28	23	4	3586.87	3586.86	169	628	1481000	0.99733	2941.6	1	sp|P04114|APOB_HUMAN	Apolipoprotein B-100 OS=Homo sapiens OX=9606 GN=APOB PE=1 SV=3	642	674		SVSLPSLDPASAKIEGNLIFDPNNYLPKESMLK	K.SVSLPSLDPASAKIEGNLIFDPNNYLPKESMLK.T	3586.86	NONE		0		0		-	10	7	2.67097e-05	0	0
I:/Amir/HealthyHP_With_without_Small_Molecule/05312024_LC_MS/05292024_S2_1ul_2_ms2.msalign	333	670	HCD	3198	2935.81	19	6	4030.16	4030.15	137	326	5395000	0.99784	2930.1	1	sp|P06727|APOA4_HUMAN	Apolipoprotein A-IV OS=Homo sapiens OX=9606 GN=APOA4 PE=1 SV=4	188	221		AKIDQNVEELKGRLTPYADEFKVKIDQTVEELRR	K.AKIDQNVEELKGRLTPYADEFKVKIDQTVEELRR.S	4030.15	NONE		0		0		-	9	9	7.90935e-07	0	0
I:/Amir/HealthyHP_With_without_Small_Molecule/05312024_LC_MS/05292024_S2_1ul_2_ms2.msalign	335	673	HCD	3202	2939.14	21	14	9415.46	9415.64	153	302	22100000	0.99908	2934.2	1	sp|P06727|APOA4_HUMAN	Apolipoprotein A-IV OS=Homo sapiens OX=9606 GN=APOA4 PE=1 SV=4	144	221		TQVSTQAEQLRRQLTPYAQRMERVLRENADSLQASLRPHADELKAKIDQNVEELKGRLTPYADEFKVKIDQTVEELRR	R.TQVSTQAEQLRRQ(LTPYAQRMERVLRENADSLQASLRPHADELKAK)[+270.8396]IDQNVEELKGRLTPYADEFKVKIDQTVEELRR.S	9415.64	NONE		1	+270.8396:[14-46]	0		-	11	11	3.60957e-06	0	0
I:/Amir/HealthyHP_With_without_Small_Molecule/05312024_LC_MS/05292024_S2_1ul_2_ms2.msalign	343	685	HCD	3217	2951.51	19	5	3642.94	3642.92	214	498	3186000	0.99715	2964.9	1	sp|P06727|APOA4_HUMAN	Apolipoprotein A-IV OS=Homo sapiens OX=9606 GN=APOA4 PE=1 SV=4	113	143		LLPHANEVSQKIGDNLRELQQRLEPYADQLR	R.LLPHANEVSQKIGDNLRELQQRLEPYADQLR.T	3642.92	NONE		0		0		-	7	6	0.00565696	0	0
I:/Amir/HealthyHP_With_without_Small_Molecule/05312024_LC_MS/05292024_S2_1ul_2_ms2.msalign	344	687	HCD	3220	2954.05	55	11	9399.46	9398.45	180	364	14590000	0.99911	2945	1	sp|P0DJI8|SAA1_HUMAN	Serum amyloid A-1 protein OS=Homo sapiens OX=9606 GN=SAA1 PE=1 SV=2	38	122		AYSDMREANYIGSDKYFHARGNYDAAKRGPGGAWAAEVITDARENIQRFFGHGAEDSLADQAANEWGRSGKDPNHFRPAGLPEKY	R.AYSDMREANYIGSDKYFHARGNYDAAKRG(PGGAWAAEVITDARENIQRFFGHGAED)[-15.0046]SLADQAANEWGRSGKDPNHFRPAGLPEKY.	9398.45	NONE		1	-15.0046:[30-56]	0		-	14	12	0.000111939	0	0
I:/Amir/HealthyHP_With_without_Small_Molecule/05312024_LC_MS/05292024_S2_1ul_2_ms2.msalign	346	689	HCD	3222	2955.63	18	6	5723.88	5723.99	245	969	1394000	0.99704	2952.4	1	tr|B0YIW2|B0YIW2_HUMAN	Apolipoprotein C-III OS=Homo sapiens OX=9606 GN=APOC3 PE=1 SV=1	1	55		MGTWGAPHRTLPCRNRGAMQPRVLLVVALLALLASARASEAEDASLLSFMQGYMK	.(MGTWGAPHRTLPCRNRGAMQPRVLLVVALLALLASARA)[-230.0962]SEAEDASLLSFMQGYMK.H	5723.99	NONE		1	-230.0962:[1-38]	0		-	6	6	0.0434063	0.00452489	0.0205761
I:/Amir/HealthyHP_With_without_Small_Molecule/05312024_LC_MS/05292024_S2_1ul_2_ms2.msalign	349	695	HCD	3231	2963.19	20	4	3288.54	3288.54	92	588	3009000	0.99716	2964.9	1	sp|P04114|APOB_HUMAN	Apolipoprotein B-100 OS=Homo sapiens OX=9606 GN=APOB PE=1 SV=3	1868	1897		LNTDIAGLASAIDMSTNYNSDSLHFSNVFR	R.LNTDIAGLASAI(DM)[+16.0034]STNYNSDSLHFSNVFR.S	3288.54	NONE		1	+16.0034:[13-14]	0		-	12	12	1.03927e-09	0	0
I:/Amir/HealthyHP_With_without_Small_Molecule/05312024_LC_MS/05292024_S2_1ul_2_ms2.msalign	359	716	HCD	3258	2985.5	45	4	2893.44	2893.43	172	644	1700000	0.99694	2983.1	1	sp|P06727|APOA4_HUMAN	Apolipoprotein A-IV OS=Homo sapiens OX=9606 GN=APOA4 PE=1 SV=4	280	305		GNTEGLQKSLAELGGHLDQQVEEFRR	R.(GNT)[-17.0265]EGLQKSLAELGGHLDQQVEEFRR.R	2893.43	NONE		1	-17.0265:[1-3]	0		-	19	14	3.14871e-05	0	0
I:/Amir/HealthyHP_With_without_Small_Molecule/05312024_LC_MS/05292024_S2_1ul_2_ms2.msalign	360	717	HCD	3260	2987.24	39	5	4892.39	4892.37	100	276	6761000	0.99764	2973.1	3	sp|P19827-2|ITIH1_HUMAN	Isoform 2 of Inter-alpha-trypsin inhibitor heavy chain H1 OS=Homo sapiens OX=9606 GN=ITIH1	454	498		MSLDYGFVTPLTSMSIRGMADQDGLKPTIDKPSEDSPPLEMLGPR	Q.MSLDYGFVTPLTSMSIRGMADQDGLKPTIDKPSEDSPPLEMLGPR.R	4892.37	NONE		0		0		-	19	16	6.83249e-09	0	0
I:/Amir/HealthyHP_With_without_Small_Molecule/05312024_LC_MS/05292024_S2_1ul_2_ms2.msalign	361	719	HCD	3262	2988.81	24	5	3381.81	3381.8	133	691	2364000	0.99715	2994	2	sp|P01009|A1AT_HUMAN	Alpha-1-antitrypsin OS=Homo sapiens OX=9606 GN=SERPINA1 PE=1 SV=3	390	418		FNKPFVFLMIEQNTKSPLFMGKVVNPTQK	K.FNKPFVFLMIEQNTKSPLFMGKVVNPTQK.	3381.8	NONE		0		0		-	12	11	3.85479e-07	0	0
I:/Amir/HealthyHP_With_without_Small_Molecule/05312024_LC_MS/05292024_S2_1ul_2_ms2.msalign	363	724	HCD	3270	2995.54	17	4	2723.34	2723.33	106	811	1660000	0.99765	3000.5	4	sp|P01009-2|A1AT_HUMAN	Isoform 2 of Alpha-1-antitrypsin OS=Homo sapiens OX=9606 GN=SERPINA1	41	63		DQDHPTFNKITPNLAEFAFSLYR	H.DQDHPTFNKITPNLAEFAFSLYR.Q	2723.33	NONE		0		0		-	10	10	2.535e-08	0	0
I:/Amir/HealthyHP_With_without_Small_Molecule/05312024_LC_MS/05292024_S2_1ul_2_ms2.msalign	368	739	HCD	3291	3012.91	77	5	4643.22	4643.21	5	20	208700000	0.99843	3003.8	1	sp|P02766|TTHY_HUMAN	Transthyretin OS=Homo sapiens OX=9606 GN=TTR PE=1 SV=1	55	96		KAADDTWEPFASGKTSESGELHGLTTEEEFVEGIYKVEIDTK	R.KAADDTWEPFASGKTSESGELHGLTTEEEFVEGIYKVEIDTK.S	4643.21	NONE		0		0		-	61	50	5.71441e-32	0	0
I:/Amir/HealthyHP_With_without_Small_Molecule/05312024_LC_MS/05292024_S2_1ul_2_ms2.msalign	380	766	HCD	3359	3071.81	32	8	7520.5	7521.49	248	808	4462000	0.99789	3068.6	1	sp|P0DJI8|SAA1_HUMAN	Serum amyloid A-1 protein OS=Homo sapiens OX=9606 GN=SAA1 PE=1 SV=2	40	105		SDMREANYIGSDKYFHARGNYDAAKRGPGGAWAAEVITDARENIQRFFGHGAEDSLADQAANEWGR	Y.SDMREAN(YI)[+236.0891]GSDKYFHARGNYDAAKRGPGGAWAAEVITDARENIQRFFGHGAEDSLADQAANEWGR.S	7521.49	NONE		1	+236.0891:[8-9]	0		-	12	13	0.0507783	0.00717489	0.0325203
I:/Amir/HealthyHP_With_without_Small_Molecule/05312024_LC_MS/05292024_S2_1ul_2_ms2.msalign	387	776	HCD	3372	3082.63	28	4	3438.73	3438.73	161	772	1107000	0.99601	3081	2	sp|P02655|APOC2_HUMAN	Apolipoprotein C-II OS=Homo sapiens OX=9606 GN=APOC2 PE=1 SV=1	71	101		LRDLYSKSTAAMSTYTGIFTDQVLSVLKGEE	K.LRDLY(SKSTAAMSTYT)[+15.9980]GIFTDQVLSVLKGEE.	3438.73	NONE		1	+15.9980:[6-16]	0		-	14	13	9.49497e-06	0	0
I:/Amir/HealthyHP_With_without_Small_Molecule/05312024_LC_MS/05292024_S2_1ul_2_ms2.msalign	388	781	HCD	3378	3087.51	46	12	9414.45	9413.45	232	547	5495000	0.99863	3092.4	1	sp|P0DJI8|SAA1_HUMAN	Serum amyloid A-1 protein OS=Homo sapiens OX=9606 GN=SAA1 PE=1 SV=2	38	122		AYSDMREANYIGSDKYFHARGNYDAAKRGPGGAWAAEVITDARENIQRFFGHGAEDSLADQAANEWGRSGKDPNHFRPAGLPEKY	R.AYSDMREANYIGSDKYFHARGNYDAAKRGPGGAWAAEVITDARENIQRFFGHGAEDSLADQAANEWGRSGKDPNHFRPAGLPEKY.	9413.45	NONE		0		0		-	5	5	0.017521	0.00190658	0.00858369
I:/Amir/HealthyHP_With_without_Small_Molecule/05312024_LC_MS/05292024_S2_1ul_2_ms2.msalign	392	787	HCD	3387	3094.91	13	6	4238.16	4238.15	184	676	2232000	0.99748	3102.2	2	sp|P68032|ACTC_HUMAN	Actin, alpha cardiac muscle 1 OS=Homo sapiens OX=9606 GN=ACTC1 PE=1 SV=1	64	97		RGILTLKYPIEHGIITNWDDMEKIWHHTFYNELR	K.RGILTLKYPIEHGIITNWDDMEKIWHHTFYNELR.V	4238.15	NONE		0		0		-	5	5	0.000142532	0	0
I:/Amir/HealthyHP_With_without_Small_Molecule/05312024_LC_MS/05292024_S2_1ul_2_ms2.msalign	394	791	HCD	3392	3098.97	43	2	1970.04	1970.04	42	15	116400000	0.99578	3102.2	1	sp|P02647|APOA1_HUMAN	Apolipoprotein A-I OS=Homo sapiens OX=9606 GN=APOA1 PE=1 SV=1	251	267		VSFLSALEEYTKKLNTQ	K.VSFLSALEEYTKKLNTQ.	1970.04	NONE		0		0		-	15	14	2.3647e-15	0	0
I:/Amir/HealthyHP_With_without_Small_Molecule/05312024_LC_MS/05292024_S2_1ul_2_ms2.msalign	399	798	HCD	3400	3105.4	44	9	7024.38	7024.37	111	316	13880000	0.99882	3081	1	sp|P0DJI8|SAA1_HUMAN	Serum amyloid A-1 protein OS=Homo sapiens OX=9606 GN=SAA1 PE=1 SV=2	57	122		RGNYDAAKRGPGGAWAAEVITDARENIQRFFGHGAEDSLADQAANEWGRSGKDPNHFRPAGLPEKY	A.RGNYDAAKRGPGGAWAAEVITDARENIQR(FFGH)[-170.1013]GAEDSLADQAANEWGRSGKDPNHFRPAGLPEKY.	7024.37	NONE		1	-170.1013:[30-33]	0		-	14	13	3.61569e-08	0	0
I:/Amir/HealthyHP_With_without_Small_Molecule/05312024_LC_MS/05292024_S2_1ul_2_ms2.msalign	403	802	HCD	3405	3109.46	33	2	1640.86	1640.86	108	310	5997000	0.98754	3085.1	4	sp|P01009-2|A1AT_HUMAN	Isoform 2 of Alpha-1-antitrypsin OS=Homo sapiens OX=9606 GN=SERPINA1	50	63		ITPNLAEFAFSLYR	K.ITPNLAEFAFSLYR.Q	1640.86	NONE		0		0		-	11	10	2.94038e-08	0	0
I:/Amir/HealthyHP_With_without_Small_Molecule/05312024_LC_MS/05292024_S2_1ul_2_ms2.msalign	409	809	HCD	3413	3115.89	39	9	6305.05	6305.05	127	391	5305000	0.99834	3107	1	sp|P0DJI8|SAA1_HUMAN	Serum amyloid A-1 protein OS=Homo sapiens OX=9606 GN=SAA1 PE=1 SV=2	67	122		PGGAWAAEVITDARENIQRFFGHGAEDSLADQAANEWGRSGKDPNHFRPAGLPEKY	G.(PGGAWAAEVITDARENIQRFFG)[+199.1174]HGAEDSLADQAANEWGRSGKDPNHFRPAGLPEKY.	6305.05	NONE		1	+199.1174:[1-22]	0		-	15	14	1.54243e-07	0	0
I:/Amir/HealthyHP_With_without_Small_Molecule/05312024_LC_MS/05292024_S2_1ul_2_ms2.msalign	417	819	HCD	3425	3125.61	43	4	3485.64	3485.69	138	149	12920000	0.99752	3136.2	2	sp|P02655|APOC2_HUMAN	Apolipoprotein C-II OS=Homo sapiens OX=9606 GN=APOC2 PE=1 SV=1	23	52		TQQPQQDEMPSPTFLTQVKESLSSYWESAK	G.TQQPQQD(EM)[+16.0569]PSPTFLTQVKESLSSYWESAK.T	3485.69	NONE		1	+16.0569:[8-9]	0		-	18	16	9.01255e-07	0	0
I:/Amir/HealthyHP_With_without_Small_Molecule/05312024_LC_MS/05292024_S2_1ul_2_ms2.msalign	426	828	HCD	3436	3134.56	92	7	5555.9	5555.89	45	54	78100000	0.99902	3136.2	1	sp|P02649|APOE_HUMAN	Apolipoprotein E OS=Homo sapiens OX=9606 GN=APOE PE=1 SV=1	236	280		MEEMGSRTRDRLDEVKEQVAEVRAKLEEQAQQIRLQAEAFQARLK	R.M(E)[+243.1382]EMGSRTRDRLDEVKEQVAEVRAKLEEQAQQIRLQAEAFQARLK.S	5555.89	NONE		1	+243.1382:[2]	0		-	32	26	8.39017e-15	0	0
I:/Amir/HealthyHP_With_without_Small_Molecule/05312024_LC_MS/05292024_S2_1ul_2_ms2.msalign	430	832	HCD	3441	3138.63	115	8	5571.89	5571.89	60	8	251600000	0.9993	3131.3	1	sp|P02649|APOE_HUMAN	Apolipoprotein E OS=Homo sapiens OX=9606 GN=APOE PE=1 SV=1	232	280		LRARMEEMGSRTRDRLDEVKEQVAEVRAKLEEQAQQIRLQAEAFQARLK	R.(LRARMEEMGSRTRD)[-237.1844]RLDEVKEQVAEVRAKLEEQAQQIRLQAEAFQARLK.S	5571.89	NONE		1	-237.1844:[1-14]	0		-	30	25	2.07314e-12	0	0
I:/Amir/HealthyHP_With_without_Small_Molecule/05312024_LC_MS/05292024_S2_1ul_2_ms2.msalign	432	834	HCD	3443	3140.21	150	5	3924.93	3924.92	48	36	64990000	0.99832	3150.7	6	sp|P10909-2|CLUS_HUMAN	Isoform 2 of Clusterin OS=Homo sapiens OX=9606 GN=CLU	235	266		ASSIIDELFQDRFFTREPQDTYHYLPFSLPHR	R.ASSIIDELFQDRFFTREPQDTYHYLPFSLPHR.R	3924.92	NONE		0		0		-	37	30	1.45098e-14	0	0
I:/Amir/HealthyHP_With_without_Small_Molecule/05312024_LC_MS/05292024_S2_1ul_2_ms2.msalign	439	842	HCD	3453	3148.3	115	6	5207.49	5207.48	6	5	270600000	0.9992	3165.3	1	sp|P02766|TTHY_HUMAN	Transthyretin OS=Homo sapiens OX=9606 GN=TTR PE=1 SV=1	55	100		KAADDTWEPFASGKTSESGELHGLTTEEEFVEGIYKVEIDTKSYWK	R.KAADDTWEPFASGKTSESGELHGLTTEEEFVEGIYKVEIDTKSYWK.A	5207.48	NONE		0		0		-	77	58	1.81706e-31	0	0
I:/Amir/HealthyHP_With_without_Small_Molecule/05312024_LC_MS/05292024_S2_1ul_2_ms2.msalign	443	848	HCD	3460	3153.94	82	6	5534.68	5534.68	96	138	17340000	0.99771	3170.2	2	sp|P02656|APOC3_HUMAN	Apolipoprotein C-III OS=Homo sapiens OX=9606 GN=APOC3 PE=1 SV=1	21	71		SEAEDASLLSFMQGYMKHATKTAKDALSSVQESQVAQQARGWVTDGFSSLK	A.SEAEDASLL(SFMQGYMKHATKTAKDALSSV)[+16.0023]QESQVAQQARGWVTDGFSSLK.D	5534.68	NONE		1	+16.0023:[10-30]	0		-	29	26	2.87455e-09	0	0
I:/Amir/HealthyHP_With_without_Small_Molecule/05312024_LC_MS/05292024_S2_1ul_2_ms2.msalign	449	854	HCD	3467	3159.59	61	7	6555.4	6555.53	87	308	8088000	0.99812	3160.4	1	sp|P02649|APOE_HUMAN	Apolipoprotein E OS=Homo sapiens OX=9606 GN=APOE PE=1 SV=1	1	56		MKVLWAALLVTFLAGCQAKVEQAVETEPEPELRQQTEWQSGQRWELALGRFWDYLR	.(MKVLWAALLVTFLAGCQA)[-47.8333]KVEQAVETEPEPELRQQTEWQSGQRWELALGRFWDYLR.W	6555.53	NONE		1	-47.8333:[1-18]	0		-	15	15	3.21592e-10	0	0
I:/Amir/HealthyHP_With_without_Small_Molecule/05312024_LC_MS/05292024_S2_1ul_2_ms2.msalign	454	859	HCD	3473	3164.45	73	5	4687.33	4687.32	73	110	20290000	0.9965	3170.2	1	sp|P02649|APOE_HUMAN	Apolipoprotein E OS=Homo sapiens OX=9606 GN=APOE PE=1 SV=1	19	56		KVEQAVETEPEPELRQQTEWQSGQRWELALGRFWDYLR	A.KVEQAVETEPEPELRQQTEWQSGQRWELALGRFWDYLR.W	4687.32	NONE		0		0		-	25	25	1.81655e-11	0	0
I:/Amir/HealthyHP_With_without_Small_Molecule/05312024_LC_MS/05292024_S2_1ul_2_ms2.msalign	466	874	HCD	3491	3179.01	49	4	3914.79	3914.86	222	281	3784000	0.99688	3179.9	2	sp|P02656|APOC3_HUMAN	Apolipoprotein C-III OS=Homo sapiens OX=9606 GN=APOC3 PE=1 SV=1	63	99		VTDGFSSLKDYWSTVKDKFSEFWDLDPEVRPTSAVAA	W.(VTDGFSSLK)[-278.1657]DYWSTVKDKFSEFWDLDPEVRPTSAVAA.	3914.86	NONE		1	-278.1657:[1-9]	0		-	8	7	0.0101746	0	0
I:/Amir/HealthyHP_With_without_Small_Molecule/05312024_LC_MS/05292024_S2_1ul_2_ms2.msalign	474	884	HCD	3503	3188.69	79	7	5518.05	5518.05	21	202	14320000	0.99861	3189.6	2	sp|P01009|A1AT_HUMAN	Alpha-1-antitrypsin OS=Homo sapiens OX=9606 GN=SERPINA1 PE=1 SV=3	307	359		SASLHLPKLSITGTYDLKSVLGQLGITKVFSNGADLSGVTEEAPLKLSKAVHK	R.SASLHLPKLSITGTYDLKSVLGQLGITKVFSNGADLSGVTEEAPLKLSKAVHK.A	5518.05	NONE		0		0		-	31	25	1.44255e-21	0	0
I:/Amir/HealthyHP_With_without_Small_Molecule/05312024_LC_MS/05292024_S2_1ul_2_ms2.msalign	479	892	HCD	3513	3196.84	45	4	4341.11	4341.1	77	32	52930000	0.994	3194.4	2	sp|P02656|APOC3_HUMAN	Apolipoprotein C-III OS=Homo sapiens OX=9606 GN=APOC3 PE=1 SV=1	21	60		SEAEDASLLSFMQGYMKHATKTAKDALSSVQESQVAQQAR	A.SEAEDASLLSFMQGYMKHATKTAKDALSSVQESQVAQQAR.G	4341.1	NONE		0		0		-	25	25	4.74035e-11	0	0
I:/Amir/HealthyHP_With_without_Small_Molecule/05312024_LC_MS/05292024_S2_1ul_2_ms2.msalign	483	899	HCD	3521	3203.3	17	5	4173.06	4173.06	233	384	3758000	0.99624	3189.6	1	tr|A0A096LPE2|A0A096LPE2_HUMAN	SAA2-SAA4 readthrough OS=Homo sapiens OX=9606 GN=SAA2-SAA4 PE=3 SV=1	66	101		GPGGAWAAEVISTMRLFTGIVFCSLVMGVTSESWRS	R.GPGGAWAA(EVISTMRLFTGIVFCSLVMGVTSESWRS)[+371.1923].F	4173.06	NONE		1	+371.1923:[9-36]	0		-	8	8	0.0188864	0.00189753	0.00854701
I:/Amir/HealthyHP_With_without_Small_Molecule/05312024_LC_MS/05292024_S2_1ul_2_ms2.msalign	492	908	HCD	3532	3212.26	25	7	4492.44	4492.43	191	332	4420000	0.99757	3218.8	1	sp|P02649|APOE_HUMAN	Apolipoprotein E OS=Homo sapiens OX=9606 GN=APOE PE=1 SV=1	243	280		TRDRLDEVKEQVAEVRAKLEEQAQQIRLQAEAFQARLK	R.TRDRLDEVKEQVAEVRAKLEEQAQQIRLQAEAFQARLK.S	4492.43	NONE		0		0		-	8	8	0.000411777	0	0
I:/Amir/HealthyHP_With_without_Small_Molecule/05312024_LC_MS/05292024_S2_1ul_2_ms2.msalign	506	923	HCD	3550	3226.86	67	9	6805.57	6805.56	33	124	35890000	0.99865	3238.2	1	sp|P06727|APOA4_HUMAN	Apolipoprotein A-IV OS=Homo sapiens OX=9606 GN=APOA4 PE=1 SV=4	163	221		RMERVLRENADSLQASLRPHADELKAKIDQNVEELKGRLTPYADEFKVKIDQTVEELRR	Q.(RMERVLRENAD)[-140.1010]SLQASLRPHADELKAKIDQNVEELKGRLTPYADEFKVKIDQTVEELRR.S	6805.56	NONE		1	-140.1010:[1-11]	0		-	36	33	1.02414e-17	0	0
I:/Amir/HealthyHP_With_without_Small_Molecule/05312024_LC_MS/05292024_S2_1ul_2_ms2.msalign	507	924	HCD	3551	3227.65	86	7	5169.68	5169.66	20	12	235800000	0.99896	3228.5	1	sp|P06727|APOA4_HUMAN	Apolipoprotein A-IV OS=Homo sapiens OX=9606 GN=APOA4 PE=1 SV=4	222	266		SLAPYAQDTQEKLNHQLEGLTFQMKKNAEELKARISASAEELRQR	R.SLAPYAQDTQEKLNHQLEGLTFQMKKNAEELKARISASAEELRQR.L	5169.66	NONE		0		0		-	35	28	8.70375e-22	0	0
I:/Amir/HealthyHP_With_without_Small_Molecule/05312024_LC_MS/05292024_S2_1ul_2_ms2.msalign	537	954	HCD	3587	3256.66	62	8	6958.67	6958.65	72	225	35960000	0.99928	3252.7	2	sp|P01009|A1AT_HUMAN	Alpha-1-antitrypsin OS=Homo sapiens OX=9606 GN=SERPINA1 PE=1 SV=3	356	418		AVHKAVLTIDEKGTEAAGAMFLEAIPMSIPPEVKFNKPFVFLMIEQNTKSPLFMGKVVNPTQK	K.AVHKAVLTIDEKGTEAAGAMFLEA(I)[+15.9739]PMSIPPEVKFNK(PFVFLMIEQNTKS)[+16.0099]PLFMGKVVNPTQK.	6958.65	NONE		2	+15.9739:[25];+16.0099:[38-50]	0		-	21	18	1.63875e-11	0	0
I:/Amir/HealthyHP_With_without_Small_Molecule/05312024_LC_MS/05292024_S2_1ul_2_ms2.msalign	539	956	HCD	3590	3259.15	111	10	6789.58	6789.56	18	95	46780000	0.99897	3252.7	1	sp|P06727|APOA4_HUMAN	Apolipoprotein A-IV OS=Homo sapiens OX=9606 GN=APOA4 PE=1 SV=4	164	221		MERVLRENADSLQASLRPHADELKAKIDQNVEELKGRLTPYADEFKVKIDQTVEELRR	R.MERVLRENADSLQASLRPHADELKAKIDQNVEELKGRLTPYADEFKVKIDQTVEELRR.S	6789.56	NONE		0		0		-	50	39	3.91252e-22	0	0
I:/Amir/HealthyHP_With_without_Small_Molecule/05312024_LC_MS/05292024_S2_1ul_2_ms2.msalign	540	957	HCD	3591	3259.94	103	8	6928.66	6928.64	125	220	21640000	0.99846	3257.5	2	sp|P01009|A1AT_HUMAN	Alpha-1-antitrypsin OS=Homo sapiens OX=9606 GN=SERPINA1 PE=1 SV=3	356	418		AVHKAVLTIDEKGTEAAGAMFLEAIPMSIPPEVKFNKPFVFLMIEQNTKSPLFMGKVVNPTQK	K.AVHKAVLTIDEKGTEAAGAMFLEA(I)[+15.9739]PMSIPPEVKFNKPFVFLMIEQNTKSPLFMGKVV(NPTQK)[-14.0028].	6928.64	NONE		2	+15.9739:[25];-14.0028:[59-63]	0		-	26	20	1.05355e-07	0	0
I:/Amir/HealthyHP_With_without_Small_Molecule/05312024_LC_MS/05292024_S2_1ul_2_ms2.msalign	541	958	HCD	3592	3260.72	44	4	2669.38	2669.37	93	204	7529000	0.99735	3276.9	1	sp|P02647|APOA1_HUMAN	Apolipoprotein A-I OS=Homo sapiens OX=9606 GN=APOA1 PE=1 SV=1	25	47		DEPPQSPWDRVKDLATVYVDVLK	Q.DEPPQSPWDRVKDLATVYVDVLK.D	2669.37	NONE		0		0		-	17	14	1.70625e-09	0	0
I:/Amir/HealthyHP_With_without_Small_Molecule/05312024_LC_MS/05292024_S2_1ul_2_ms2.msalign	544	961	HCD	3596	3264	75	8	6217.29	6217.28	38	211	15450000	0.99825	3267.2	1	sp|P06727|APOA4_HUMAN	Apolipoprotein A-IV OS=Homo sapiens OX=9606 GN=APOA4 PE=1 SV=4	167	220		VLRENADSLQASLRPHADELKAKIDQNVEELKGRLTPYADEFKVKIDQTVEELR	R.VLRENADSLQASLRPHADELKAKIDQNVEELKGRLTPYADEFKVKIDQTVEELR.R	6217.28	NONE		0		0		-	34	32	3.81828e-16	0	0
I:/Amir/HealthyHP_With_without_Small_Molecule/05312024_LC_MS/05292024_S2_1ul_2_ms2.msalign	548	966	HCD	3602	3268.85	103	11	7919.18	7919.17	47	74	86230000	0.99905	3247.8	1	sp|P06727|APOA4_HUMAN	Apolipoprotein A-IV OS=Homo sapiens OX=9606 GN=APOA4 PE=1 SV=4	154	221		RRQLTPYAQRMERVLRENADSLQASLRPHADELKAKIDQNVEELKGRLTPYADEFKVKIDQTVEELRR	L.(RRQLT)[-140.0960]PYAQRMERVLRENADSLQASLRPHADELKAKIDQNVEELKGRLTPYADEFKVKIDQTVEELRR.S	7919.17	NONE		1	-140.0960:[1-5]	0		-	36	31	1.37999e-14	0	0
I:/Amir/HealthyHP_With_without_Small_Molecule/05312024_LC_MS/05292024_S2_1ul_2_ms2.msalign	553	971	HCD	3608	3273.7	96	6	5082.79	5082.79	10	142	20580000	0.99773	3281.8	1	sp|P01009-2|A1AT_HUMAN	Isoform 2 of Alpha-1-antitrypsin OS=Homo sapiens OX=9606 GN=SERPINA1	307	359		SASLHLPKLSITGTYDLKSVLGQLGITKVFSNGADLSGVTEEAPLKLSKVRSP	R.SASLHLPKLSITGTYDLKSVLGQLGITKVFSNGADLSGVTEEA(PLKLSKV)[-439.2528]RSP.	5082.79	NONE		1	-439.2528:[44-50]	0		-	50	47	7.57208e-27	0	0
I:/Amir/HealthyHP_With_without_Small_Molecule/05312024_LC_MS/05292024_S2_1ul_2_ms2.msalign	565	984	HCD	3623	3285.7	73	14	11706.5	11706.5	142	352	12490000	0.99842	3276.9	1	sp|P0DJI8|SAA1_HUMAN	Serum amyloid A-1 protein OS=Homo sapiens OX=9606 GN=SAA1 PE=1 SV=2	19	122		RSFFSFLGEAFDGARDMWRAYSDMREANYIGSDKYFHARGNYDAAKRGPGGAWAAEVITDARENIQRFFGHGAEDSLADQAANEWGRSGKDPNHFRPAGLPEKY	S.RSFFSFLGEAFDGARD(MWRAYSDMREANYIGSDKYFHARGNYDAAKRGPGGAWAAEVITD)[+16.9924]ARENIQRFFGHGAEDSLADQAANEWGRSGKDPNHFRPAGLPEKY.	11706.5	NONE		1	+16.9924:[17-60]	0		-	19	15	1.10675e-06	0	0
I:/Amir/HealthyHP_With_without_Small_Molecule/05312024_LC_MS/05292024_S2_1ul_2_ms2.msalign	573	992	HCD	3633	3293.79	66	9	7795.79	7795.77	30	184	23890000	0.99803	3296.2	1	sp|P02766|TTHY_HUMAN	Transthyretin OS=Homo sapiens OX=9606 GN=TTR PE=1 SV=1	55	124		KAADDTWEPFASGKTSESGELHGLTTEEEFVEGIYKVEIDTKSYWKALGISPFHEHAEVVFTANDSGPRR	R.KAADDTWEPFASGKTSESGELHGLTTEEEFVEGIYKVEIDTKSYWKALGISPFHEHAEVVFTANDSGPRR.Y	7795.77	NONE		0		0		-	26	22	1.47268e-19	0	0
I:/Amir/HealthyHP_With_without_Small_Molecule/05312024_LC_MS/05292024_S2_1ul_2_ms2.msalign	574	993	HCD	3634	3294.58	67	8	5293.5	5293.5	194	378	4796000	0.9979	3291.4	1	sp|P0DJI8|SAA1_HUMAN	Serum amyloid A-1 protein OS=Homo sapiens OX=9606 GN=SAA1 PE=1 SV=2	68	114		GGAWAAEVITDARENIQRFFGHGAEDSLADQAANEWGRSGKDPNHFR	P.(GGAWAAEVITDARENIQRFFGHGAED)[+140.0709]SLADQAANEWGRSGKDPNHFR.P	5293.5	NONE		1	+140.0709:[1-26]	0		-	12	11	0.000533901	0	0
I:/Amir/HealthyHP_With_without_Small_Molecule/05312024_LC_MS/05292024_S2_1ul_2_ms2.msalign	579	998	HCD	3640	3299.45	106	9	6373.4	6373.38	9	10	314600000	0.99936	3272.1	1	sp|P06727|APOA4_HUMAN	Apolipoprotein A-IV OS=Homo sapiens OX=9606 GN=APOA4 PE=1 SV=4	167	221		VLRENADSLQASLRPHADELKAKIDQNVEELKGRLTPYADEFKVKIDQTVEELRR	R.VLRENADSLQASLRPHADELKAKIDQNVEELKGRLTPYADEFKVKIDQTVEELRR.S	6373.38	NONE		0		0		-	50	37	5.1269e-28	0	0
I:/Amir/HealthyHP_With_without_Small_Molecule/05312024_LC_MS/05292024_S2_1ul_2_ms2.msalign	583	1002	HCD	3645	3303.52	66	8	6005.14	6005.12	89	189	18010000	0.99804	3310.8	1	sp|P06727|APOA4_HUMAN	Apolipoprotein A-IV OS=Homo sapiens OX=9606 GN=APOA4 PE=1 SV=4	170	221		ENADSLQASLRPHADELKAKIDQNVEELKGRLTPYADEFKVKIDQTVEELRR	R.ENADSLQASLRPHADELKAKIDQNVEELKGRLTPYADEFKVKIDQTVEELRR.S	6005.12	NONE		0		0		-	23	17	3.77429e-10	0	0
I:/Amir/HealthyHP_With_without_Small_Molecule/05312024_LC_MS/05292024_S2_1ul_2_ms2.msalign	584	1003	HCD	3646	3304.31	86	9	6942.68	6942.81	29	126	62820000	0.99657	3315.7	2	sp|P01009|A1AT_HUMAN	Alpha-1-antitrypsin OS=Homo sapiens OX=9606 GN=SERPINA1 PE=1 SV=3	356	418		AVHKAVLTIDEKGTEAAGAMFLEAIPMSIPPEVKFNKPFVFLMIEQNTKSPLFMGKVVNPTQK	K.AVHKAVLTIDEKGTEAAGAMFLEA(I)[+16.1457]PMSIPPEVKFNKPFVFLMIEQNTKSPLFMGKVVNPTQK.	6942.81	NONE		1	+16.1457:[25]	0		-	33	27	4.39468e-20	0	0
I:/Amir/HealthyHP_With_without_Small_Molecule/05312024_LC_MS/05292024_S2_1ul_2_ms2.msalign	594	1016	HCD	3662	3317.33	132	11	7763.08	7763.08	101	254	12900000	0.9987	3320.6	1	sp|P06727|APOA4_HUMAN	Apolipoprotein A-IV OS=Homo sapiens OX=9606 GN=APOA4 PE=1 SV=4	156	221		QLTPYAQRMERVLRENADSLQASLRPHADELKAKIDQNVEELKGRLTPYADEFKVKIDQTVEELRR	R.QLT(PYAQRMERVLRENAD)[+16.0128]SLQASLRPHADELKAKIDQNVEELKGRLTPYADEFKVKIDQTVEELRR.S	7763.08	NONE		1	+16.0128:[4-18]	0		-	29	23	6.85598e-09	0	0
I:/Amir/HealthyHP_With_without_Small_Molecule/05312024_LC_MS/05292024_S2_1ul_2_ms2.msalign	600	1022	HCD	3669	3322.97	84	10	8243.02	8244	32	287	13780000	0.99714	3320.6	1	sp|P02766|TTHY_HUMAN	Transthyretin OS=Homo sapiens OX=9606 GN=TTR PE=1 SV=1	55	128		KAADDTWEPFASGKTSESGELHGLTTEEEFVEGIYKVEIDTKSYWKALGISPFHEHAEVVFTANDSGPRRYTIA	R.KAADDTWEPFASGKTSESGELHGLTTEEEFVEGIYKVEIDTKSYWKALGISPFHEHAEVVFTANDSGPRRYTIA.A	8244	NONE		0		0		-	30	25	6.45707e-18	0	0
I:/Amir/HealthyHP_With_without_Small_Molecule/05312024_LC_MS/05292024_S2_1ul_2_ms2.msalign	602	1024	HCD	3671	3324.55	125	16	11656.6	11656.6	71	256	16800000	0.99889	3330.3	1	sp|P0DJI9|SAA2_HUMAN	Serum amyloid A-2 protein OS=Homo sapiens OX=9606 GN=SAA2 PE=1 SV=1	19	122		RSFFSFLGEAFDGARDMWRAYSDMREANYIGSDKYFHARGNYDAAKRGPGGAWAAEVISNARENIQRLTGRGAEDSLADQAANKWGRSGRDPNHFRPAGLPEKY	S.RSFFSFLGEAFDGARD(MWRAYSDMREANY)[+16.0160]IGSDKYFHARGNYDAAKRGPGGAWAAEVISNARENIQRLTGRGAEDSLADQAANKWGRSGRDPNHFRPAGLPEKY.	11656.6	NONE		1	+16.0160:[17-29]	0		-	29	24	1.60119e-11	0	0
I:/Amir/HealthyHP_With_without_Small_Molecule/05312024_LC_MS/05292024_S2_1ul_2_ms2.msalign	609	1035	HCD	3685	3335.95	133	14	11638.6	11637.6	112	243	15180000	0.99915	3330.3	1	sp|P0DJI9|SAA2_HUMAN	Serum amyloid A-2 protein OS=Homo sapiens OX=9606 GN=SAA2 PE=1 SV=1	19	122		RSFFSFLGEAFDGARDMWRAYSDMREANYIGSDKYFHARGNYDAAKRGPGGAWAAEVISNARENIQRLTGRGAEDSLADQAANKWGRSGRDPNHFRPAGLPEKY	S.RSFFSFLGEAFDGARDMWRAYSD(MREANYI)[-3.0286]GSDKYFHARGNYDAAKRGPGGAWAAEVISNARENIQRLTGRGAEDSLADQAANKWGRSGRDPNHFRPAGLPEKY.	11637.6	NONE		1	-3.0286:[24-30]	0		-	27	21	4.01722e-08	0	0
I:/Amir/HealthyHP_With_without_Small_Molecule/05312024_LC_MS/05292024_S2_1ul_2_ms2.msalign	616	1044	HCD	3695	3343.95	127	15	11397.5	11397.5	56	210	16020000	0.99884	3344.8	1	sp|P0DJI9|SAA2_HUMAN	Serum amyloid A-2 protein OS=Homo sapiens OX=9606 GN=SAA2 PE=1 SV=1	21	122		FFSFLGEAFDGARDMWRAYSDMREANYIGSDKYFHARGNYDAAKRGPGGAWAAEVISNARENIQRLTGRGAEDSLADQAANKWGRSGRDPNHFRPAGLPEKY	S.FFSFLGEAFDGARDMWRAYSDMREANYIGSDKYFHARGNYDAAKRGPGGAWAAEVISNARENIQRLTGRGAEDSLADQAANKWGRSGRDPNHFRPAGLPEKY.	11397.5	NONE		0		0		-	28	23	1.85147e-13	0	0
I:/Amir/HealthyHP_With_without_Small_Molecule/05312024_LC_MS/05292024_S2_1ul_2_ms2.msalign	617	1045	HCD	3697	3345.65	80	9	6454.25	6454.23	95	132	26680000	0.99861	3349.7	2	sp|P02652|APOA2_HUMAN	Apolipoprotein A-II OS=Homo sapiens OX=9606 GN=APOA2 PE=1 SV=1	23	78		RQAKEPCVESLVSQYFQTVTDYGKDLMEKVKSPELQAEAKSYFEKSKEQLTPLIKK	R.(RQAKEPCVE)[-54.1321]SLVSQYFQTVTDYGKD(LMEKVK)[+16.0055]SPELQAEAKSYFEKSKEQLTPLIKK.A	6454.23	NONE		2	-54.1321:[1-9];+16.0055:[26-31]	0		-	31	22	2.2107e-09	0	0
I:/Amir/HealthyHP_With_without_Small_Molecule/05312024_LC_MS/05292024_S2_1ul_2_ms2.msalign	619	1047	HCD	3699	3347.22	91	8	6912.67	6912.66	14	157	23650000	0.99856	3349.7	2	sp|P01009|A1AT_HUMAN	Alpha-1-antitrypsin OS=Homo sapiens OX=9606 GN=SERPINA1 PE=1 SV=3	356	418		AVHKAVLTIDEKGTEAAGAMFLEAIPMSIPPEVKFNKPFVFLMIEQNTKSPLFMGKVVNPTQK	K.AVHKAVLTIDEKGTEAAGAMFLEAIPMSIPPEVKFNKPFV(FLMIE)[-14.0029]QNTKSPLFMGKVVNPTQK.	6912.66	NONE		1	-14.0029:[41-45]	0		-	43	33	4.08983e-24	0	0
I:/Amir/HealthyHP_With_without_Small_Molecule/05312024_LC_MS/05292024_S2_1ul_2_ms2.msalign	627	1056	HCD	3710	3356.13	50	6	6523.41	6523.41	141	167	39740000	0.99896	3403	2	sp|P01009|A1AT_HUMAN	Alpha-1-antitrypsin OS=Homo sapiens OX=9606 GN=SERPINA1 PE=1 SV=3	360	418		AVLTIDEKGTEAAGAMFLEAIPMSIPPEVKFNKPFVFLMIEQNTKSPLFMGKVVNPTQK	K.AVLTIDEKGTEAAGAMFLEAIPMSIPPEVKFNKPFVFLMI(EQNTKSPLFMGKVV)[+32.0020]NPTQK.	6523.41	NONE		1	+32.0020:[41-54]	0		-	16	13	1.09152e-06	0	0
I:/Amir/HealthyHP_With_without_Small_Molecule/05312024_LC_MS/05292024_S2_1ul_2_ms2.msalign	634	1065	HCD	3721	3365.06	79	7	7639.68	7639.66	8	59	102200000	0.99829	3344.8	1	sp|P02766|TTHY_HUMAN	Transthyretin OS=Homo sapiens OX=9606 GN=TTR PE=1 SV=1	55	123		KAADDTWEPFASGKTSESGELHGLTTEEEFVEGIYKVEIDTKSYWKALGISPFHEHAEVVFTANDSGPR	R.KAADDTWEPFASGKTSESGELHGLTTEEEFVEGIYKVEIDTKSYWKALGISPFHEHAEVVFTANDSGPR.R	7639.66	NONE		0		0		-	53	54	1.21061e-28	0	0
I:/Amir/HealthyHP_With_without_Small_Molecule/05312024_LC_MS/05292024_S2_1ul_2_ms2.msalign	637	1068	HCD	3724	3367.43	67	5	4534.17	4534.16	204	179	10690000	0.996	3378.8	2	sp|P02652|APOA2_HUMAN	Apolipoprotein A-II OS=Homo sapiens OX=9606 GN=APOA2 PE=1 SV=1	23	62		RQAKEPCVESLVSQYFQTVTDYGKDLMEKVKSPELQAEAK	R.(RQAKEPCVE)[-54.1321]SLVSQYFQTVTDYGKD(LMEKVK)[+15.9999]SPELQAEAK.S	4534.16	NONE		2	-54.1321:[1-9];+15.9999:[26-31]	0		-	24	19	0.00193714	0	0
I:/Amir/HealthyHP_With_without_Small_Molecule/05312024_LC_MS/05292024_S2_1ul_2_ms2.msalign	644	1075	HCD	3733	3374.77	59	16	11447.4	11446.4	99	78	69720000	0.99939	3378.8	1	sp|P0DJI8|SAA1_HUMAN	Serum amyloid A-1 protein OS=Homo sapiens OX=9606 GN=SAA1 PE=1 SV=2	21	122		FFSFLGEAFDGARDMWRAYSDMREANYIGSDKYFHARGNYDAAKRGPGGAWAAEVITDARENIQRFFGHGAEDSLADQAANEWGRSGKDPNHFRPAGLPEKY	S.FFSFLGEAFDGARDMWRAYSDMREANYIGSDKYFHARGNYDAAKRGPGGAWAAEVITDARENIQRFFGHGAEDSLADQAANEWGRSGKDPNHFRPAGLPEKY.	11446.4	NONE		0		0		-	14	12	4.99656e-09	0	0
I:/Amir/HealthyHP_With_without_Small_Molecule/05312024_LC_MS/05292024_S2_1ul_2_ms2.msalign	653	1086	HCD	3746	3385.26	36	3	2153.97	2153.96	237	98	14240000	0.99662	3407.9	4	sp|P0DJI8|SAA1_HUMAN	Serum amyloid A-1 protein OS=Homo sapiens OX=9606 GN=SAA1 PE=1 SV=2	20	39		SFFSFLGEAFDGARDMWRAY	R.SFFSFLGEAFDGARD(MWRAY)[-218.1045].S	2153.96	NONE		1	-218.1045:[16-20]	0		-	11	10	0.0233056	0.00281162	0.0126582
I:/Amir/HealthyHP_With_without_Small_Molecule/05312024_LC_MS/05292024_S2_1ul_2_ms2.msalign	664	1099	HCD	3761	3397.33	69	10	6926.68	6926.67	3	69	69480000	0.99895	3407.9	2	sp|P01009|A1AT_HUMAN	Alpha-1-antitrypsin OS=Homo sapiens OX=9606 GN=SERPINA1 PE=1 SV=3	356	418		AVHKAVLTIDEKGTEAAGAMFLEAIPMSIPPEVKFNKPFVFLMIEQNTKSPLFMGKVVNPTQK	K.AVHKAVLTIDEKGTEAAGAMFLEAIPMSIPPEVKFNKPFVFLMIEQNTKSPLFMGKVVNPTQK.	6926.67	NONE		0		0		-	41	30	1.20025e-32	0	0
I:/Amir/HealthyHP_With_without_Small_Molecule/05312024_LC_MS/05292024_S2_1ul_2_ms2.msalign	672	1107	HCD	3771	3405.46	138	9	10266.1	10266	2	34	201200000	0.99857	3412.7	1	sp|P02766|TTHY_HUMAN	Transthyretin OS=Homo sapiens OX=9606 GN=TTR PE=1 SV=1	55	147		KAADDTWEPFASGKTSESGELHGLTTEEEFVEGIYKVEIDTKSYWKALGISPFHEHAEVVFTANDSGPRRYTIAALLSPYSYSTTAVVTNPKE	R.KAADDTWEPFASGKTSESGELHGLTTEEEFVEGIYKVEIDTKSYWKALGISPFHEHAEVVFTANDSGPRRYTIAALLSPYSYSTTAVVTNPKE.	10266	NONE		0		0		-	69	59	1.67595e-34	0	0
I:/Amir/HealthyHP_With_without_Small_Molecule/05312024_LC_MS/05292024_S2_1ul_2_ms2.msalign	680	1116	HCD	3782	3414.37	43	6	6326.15	6326.13	152	114	32770000	0.99791	3422.4	2	sp|P02652|APOA2_HUMAN	Apolipoprotein A-II OS=Homo sapiens OX=9606 GN=APOA2 PE=1 SV=1	23	77		RQAKEPCVESLVSQYFQTVTDYGKDLMEKVKSPELQAEAKSYFEKSKEQLTPLIK	R.(RQAKEPCVESL)[-54.1421]VSQYFQTVTDYGKD(LMEKV)[+16.0091]KSPELQAEAKSYFEKSKEQLTPLIK.K	6326.13	NONE		2	-54.1421:[1-11];+16.0091:[26-30]	0		-	20	19	3.35736e-06	0	0
I:/Amir/HealthyHP_With_without_Small_Molecule/05312024_LC_MS/05292024_S2_1ul_2_ms2.msalign	683	1119	HCD	3785	3416.73	105	15	11620.6	11621.6	54	246	14850000	0.99892	3412.7	1	sp|P0DJI9|SAA2_HUMAN	Serum amyloid A-2 protein OS=Homo sapiens OX=9606 GN=SAA2 PE=1 SV=1	19	122		RSFFSFLGEAFDGARDMWRAYSDMREANYIGSDKYFHARGNYDAAKRGPGGAWAAEVISNARENIQRLTGRGAEDSLADQAANKWGRSGRDPNHFRPAGLPEKY	S.RSFFSFLGEAFDGARDMWRAYSDMREANYIGSDKYFHARGNYDAAKRGPGGAWAAEVI(SNARENIQRLTGRGAED)[-19.0255]SLADQAANKWGRSGRDPNHFRPAGLPEKY.	11621.6	NONE		1	-19.0255:[59-75]	0		-	32	27	8.35912e-14	0	0
I:/Amir/HealthyHP_With_without_Small_Molecule/05312024_LC_MS/05292024_S2_1ul_2_ms2.msalign	691	1127	HCD	3795	3424.85	73	10	10655.3	10655.3	79	152	36590000	0.99752	3427.3	1	sp|P06727|APOA4_HUMAN	Apolipoprotein A-IV OS=Homo sapiens OX=9606 GN=APOA4 PE=1 SV=4	306	396		RVEPYGENFNKALVQQMEQLRQKLGPHAGDVEGHLSFLEKDLRDKVNSFFSTFKEKESQDKTLSLPELEQQQEQQQEQQQEQVQMLAPLES	R.RVEP(YGENFNKALVQQMEQLRQKLGPHAGDVE)[+16.0152]GHLSFLEKDLRDKVNSFFSTFKEKESQDKTLSLPELEQQQEQQQEQQQEQVQMLAPLES.	10655.3	NONE		1	+16.0152:[5-32]	0		-	29	23	6.26117e-11	0	0
I:/Amir/HealthyHP_With_without_Small_Molecule/05312024_LC_MS/05292024_S2_1ul_2_ms2.msalign	712	1151	HCD	3824	3448.3	83	8	6507.42	6507.41	39	77	71450000	0.99881	3456.3	2	sp|P01009|A1AT_HUMAN	Alpha-1-antitrypsin OS=Homo sapiens OX=9606 GN=SERPINA1 PE=1 SV=3	360	418		AVLTIDEKGTEAAGAMFLEAIPMSIPPEVKFNKPFVFLMIEQNTKSPLFMGKVVNPTQK	K.AVLTIDEKGTEAAGAM(F)[+15.9996]LEAIPMSIPPEVKFNKPFVFLMIEQNTKSPLFMGKVVNPTQK.	6507.41	NONE		1	+15.9996:[17]	0		-	32	22	4.52975e-16	0	0
I:/Amir/HealthyHP_With_without_Small_Molecule/05312024_LC_MS/05292024_S2_1ul_2_ms2.msalign	715	1154	HCD	3827	3450.66	154	8	6148.95	6148.95	78	227	11430000	0.99554	3451.5	1	sp|P0DJI8|SAA1_HUMAN	Serum amyloid A-1 protein OS=Homo sapiens OX=9606 GN=SAA1 PE=1 SV=2	66	122		GPGGAWAAEVITDARENIQRFFGHGAEDSLADQAANEWGRSGKDPNHFRPAGLPEKY	R.GPGGAWAAEVI(TDARENIQRFFGH)[-14.0007]GAEDSLADQAANEWGRSGKDPNHFRPAGLPEKY.	6148.95	NONE		1	-14.0007:[12-24]	0		-	36	26	5.30316e-11	0	0
I:/Amir/HealthyHP_With_without_Small_Molecule/05312024_LC_MS/05292024_S2_1ul_2_ms2.msalign	717	1156	HCD	3830	3453.14	156	16	11499.5	11500.6	154	194	24170000	0.99888	3451.5	1	sp|P0DJI9|SAA2_HUMAN	Serum amyloid A-2 protein OS=Homo sapiens OX=9606 GN=SAA2 PE=1 SV=1	20	122		SFFSFLGEAFDGARDMWRAYSDMREANYIGSDKYFHARGNYDAAKRGPGGAWAAEVISNARENIQRLTGRGAEDSLADQAANKWGRSGRDPNHFRPAGLPEKY	R.SFFSFLGEAFDGARDMWRAYSD(MREANYI)[+16.0501]GSDKYFHARGNYDAAKRGPGGAWAAEVISNARENIQRLTGRGAEDSLADQAANKWGRSGRDPNHFRPAGLPEKY.	11500.6	NONE		1	+16.0501:[23-29]	0		-	24	19	3.70877e-06	0	0
I:/Amir/HealthyHP_With_without_Small_Molecule/05312024_LC_MS/05292024_S2_1ul_2_ms2.msalign	719	1159	HCD	3833	3455.5	97	7	6493.4	6493.53	23	148	30900000	0.9985	3407.9	2	sp|P01009|A1AT_HUMAN	Alpha-1-antitrypsin OS=Homo sapiens OX=9606 GN=SERPINA1 PE=1 SV=3	360	418		AVLTIDEKGTEAAGAMFLEAIPMSIPPEVKFNKPFVFLMIEQNTKSPLFMGKVVNPTQK	K.AVLTIDEKGTEAAGA(MFLEAI)[+2.1209]PMSIPPEVKFNKPFVFLMIEQNTKSPLFMGKVVNPTQK.	6493.53	NONE		1	+2.1209:[16-21]	0		-	38	29	3.08834e-21	0	0
I:/Amir/HealthyHP_With_without_Small_Molecule/05312024_LC_MS/05292024_S2_1ul_2_ms2.msalign	720	1162	HCD	3837	3458.77	155	14	11480.5	11481.5	179	200	20690000	0.99889	3461.2	1	sp|P0DJI9|SAA2_HUMAN	Serum amyloid A-2 protein OS=Homo sapiens OX=9606 GN=SAA2 PE=1 SV=1	20	122		SFFSFLGEAFDGARDMWRAYSDMREANYIGSDKYFHARGNYDAAKRGPGGAWAAEVISNARENIQRLTGRGAEDSLADQAANKWGRSGRDPNHFRPAGLPEKY	R.SFFSFLGEAFDGARDMWRAYSD(MREANYI)[-3.0129]GSDKYFHARGNYDAAKRGPGGAWAAEVISNARENIQRLTGRGAEDSLADQAANKWGRSGRDPNHFRPAGLPEKY.	11481.5	NONE		1	-3.0129:[23-29]	0		-	27	19	9.67929e-05	0	0
I:/Amir/HealthyHP_With_without_Small_Molecule/05312024_LC_MS/05292024_S2_1ul_2_ms2.msalign	728	1172	HCD	3849	3468.45	179	13	11432.4	11432.4	146	62	91700000	0.99946	3475.7	1	sp|P0DJI8|SAA1_HUMAN	Serum amyloid A-1 protein OS=Homo sapiens OX=9606 GN=SAA1 PE=1 SV=2	21	122		FFSFLGEAFDGARDMWRAYSDMREANYIGSDKYFHARGNYDAAKRGPGGAWAAEVITDARENIQRFFGHGAEDSLADQAANEWGRSGKDPNHFRPAGLPEKY	S.FFSFLGEAFDGARDMWRAYSDMREANYIGSDKYFHARGNYDAAKRGPGGAW(AAEVITD)[-13.9846]ARENIQRFFGHGAEDSLADQAANEWGRSGKDPNHFRPAGLPEKY.	11432.4	NONE		1	-13.9846:[52-58]	0		-	34	25	1.87397e-06	0	0
I:/Amir/HealthyHP_With_without_Small_Molecule/05312024_LC_MS/05292024_S2_1ul_2_ms2.msalign	737	1181	HCD	3860	3477.35	105	5	4255	4255	131	205	6782000	0.99541	3480.6	1	sp|P0DJI8|SAA1_HUMAN	Serum amyloid A-1 protein OS=Homo sapiens OX=9606 GN=SAA1 PE=1 SV=2	66	105		GPGGAWAAEVITDARENIQRFFGHGAEDSLADQAANEWGR	R.GPGGAWAAEV(ITD)[-14.0060]ARENIQRFFGHGAEDSLADQAANEWGR.S	4255	NONE		1	-14.0060:[11-13]	0		-	34	24	2.28991e-07	0	0
I:/Amir/HealthyHP_With_without_Small_Molecule/05312024_LC_MS/05292024_S2_1ul_2_ms2.msalign	756	1206	HCD	3890	3501.59	80	8	6477.41	6477.4	22	108	30740000	0.99792	3504.8	2	sp|P01009|A1AT_HUMAN	Alpha-1-antitrypsin OS=Homo sapiens OX=9606 GN=SERPINA1 PE=1 SV=3	360	418		AVLTIDEKGTEAAGAMFLEAIPMSIPPEVKFNKPFVFLMIEQNTKSPLFMGKVVNPTQK	K.AVLTIDEKGTEAAGAMFLEAIPMSIPPEVKFNKPFVFLMI(EQNTKS)[-14.0104]PLFMGKVVNPTQK.	6477.4	NONE		1	-14.0104:[41-46]	0		-	38	29	2.4301e-21	0	0
I:/Amir/HealthyHP_With_without_Small_Molecule/05312024_LC_MS/05292024_S2_1ul_2_ms2.msalign	758	1208	HCD	3892	3503.16	30	10	7120.61	7120.59	144	487	4652000	0.99371	3495.1	1	sp|P06727|APOA4_HUMAN	Apolipoprotein A-IV OS=Homo sapiens OX=9606 GN=APOA4 PE=1 SV=4	306	366		RVEPYGENFNKALVQQMEQLRQKLGPHAGDVEGHLSFLEKDLRDKVNSFFSTFKEKESQDK	R.RVEPYGENFNKALVQQMEQLRQKLGPHAGDVEGHLSFLEKDLRDKVNSFFSTFKEKESQDK.T	7120.59	NONE		0		0		-	14	13	1.25121e-06	0	0
I:/Amir/HealthyHP_With_without_Small_Molecule/05312024_LC_MS/05292024_S2_1ul_2_ms2.msalign	763	1216	HCD	3902	3511.28	91	5	5473.76	5473.76	44	89	36010000	0.99728	3504.8	2	sp|P02655|APOC2_HUMAN	Apolipoprotein C-II OS=Homo sapiens OX=9606 GN=APOC2 PE=1 SV=1	53	101		TAAQNLYEKTYLPAVDEKLRDLYSKSTAAMSTYTGIFTDQVLSVLKGEE	K.TAAQNLYEKTYLPAVDEKLRDLYSKSTAA(M)[+16.0038]STYTGIFTDQVLSVLKGEE.	5473.76	NONE		1	+16.0038:[30]	0		-	39	34	7.59092e-15	0	0
I:/Amir/HealthyHP_With_without_Small_Molecule/05312024_LC_MS/05292024_S2_1ul_2_ms2.msalign	780	1238	HCD	3928	3532.19	121	15	11484.5	11484.5	57	188	22430000	0.99779	3543.4	1	sp|P0DJI9|SAA2_HUMAN	Serum amyloid A-2 protein OS=Homo sapiens OX=9606 GN=SAA2 PE=1 SV=1	20	122		SFFSFLGEAFDGARDMWRAYSDMREANYIGSDKYFHARGNYDAAKRGPGGAWAAEVISNARENIQRLTGRGAEDSLADQAANKWGRSGRDPNHFRPAGLPEKY	R.SFFSFLGEAFDGARDMWRAYSDMREANYIGSDKYFHARGNYDAAKRGPGGAWAAEVISNARENIQRLTGRGAEDSLADQAANKWGRSGRDPNHFRPAGLPEKY.	11484.5	NONE		0		0		-	27	22	2.24865e-13	0	0
I:/Amir/HealthyHP_With_without_Small_Molecule/05312024_LC_MS/05292024_S2_1ul_2_ms2.msalign	782	1241	HCD	3932	3535.43	82	11	10648.3	10648.3	118	195	20990000	0.99173	3543.4	1	sp|P06727|APOA4_HUMAN	Apolipoprotein A-IV OS=Homo sapiens OX=9606 GN=APOA4 PE=1 SV=4	306	396		RVEPYGENFNKALVQQMEQLRQKLGPHAGDVEGHLSFLEKDLRDKVNSFFSTFKEKESQDKTLSLPELEQQQEQQQEQQQEQVQMLAPLES	R.RVEPYGENFNKALVQQMEQLRQKLGPHAGDVEGHLSFLEKDLRDKVNSFFSTFKEKESQDKTLSLPELEQQQE(QQQE)[+9.0161]QQQEQVQMLAPLES.	10648.3	NONE		1	+9.0161:[74-77]	0		-	34	20	5.57827e-08	0	0
I:/Amir/HealthyHP_With_without_Small_Molecule/05312024_LC_MS/05292024_S2_1ul_2_ms2.msalign	802	1261	HCD	3956	3554.66	108	8	6491.42	6491.41	11	35	84390000	0.99851	3557.9	2	sp|P01009|A1AT_HUMAN	Alpha-1-antitrypsin OS=Homo sapiens OX=9606 GN=SERPINA1 PE=1 SV=3	360	418		AVLTIDEKGTEAAGAMFLEAIPMSIPPEVKFNKPFVFLMIEQNTKSPLFMGKVVNPTQK	K.AVLTIDEKGTEAAGAMFLEAIPMSIPPEVKFNKPFVFLMIEQNTKSPLFMGKVVNPTQK.	6491.41	NONE		0		0		-	46	30	9.43976e-26	0	0
I:/Amir/HealthyHP_With_without_Small_Molecule/05312024_LC_MS/05292024_S2_1ul_2_ms2.msalign	805	1264	HCD	3959	3557.03	111	12	11691.5	11691.5	46	48	169200000	0.99944	3553.1	1	sp|P0DJI8|SAA1_HUMAN	Serum amyloid A-1 protein OS=Homo sapiens OX=9606 GN=SAA1 PE=1 SV=2	19	122		RSFFSFLGEAFDGARDMWRAYSDMREANYIGSDKYFHARGNYDAAKRGPGGAWAAEVITDARENIQRFFGHGAEDSLADQAANEWGRSGKDPNHFRPAGLPEKY	S.RSFFSFLGEAFDGARDMWRAYSDMREANYIGSDKYFHARGNYD(AAKRGPGGAWAAEVITD)[+2.0038]ARENIQRFFGHGAEDSLADQAANEWGRSGKDPNHFRPAGLPEKY.	11691.5	NONE		1	+2.0038:[44-60]	0		-	39	35	1.33722e-14	0	0
I:/Amir/HealthyHP_With_without_Small_Molecule/05312024_LC_MS/05292024_S2_1ul_2_ms2.msalign	808	1267	HCD	3963	3560.23	135	11	10654.3	10653.5	94	164	27670000	0.99725	3553.1	1	sp|P06727|APOA4_HUMAN	Apolipoprotein A-IV OS=Homo sapiens OX=9606 GN=APOA4 PE=1 SV=4	306	396		RVEPYGENFNKALVQQMEQLRQKLGPHAGDVEGHLSFLEKDLRDKVNSFFSTFKEKESQDKTLSLPELEQQQEQQQEQQQEQVQMLAPLES	R.RVEPYGENFNKALVQQMEQLRQKLGPHAGDVEGHLSFLEKDLRDKVNSFFSTFKEKESQDKTLSLPELEQQQEQQQEQQQEQVQ(ML)[+14.2280]APLES.	10653.5	NONE		1	+14.2280:[85-86]	0		-	40	27	1.96832e-09	0	0
I:/Amir/HealthyHP_With_without_Small_Molecule/05312024_LC_MS/05292024_S2_1ul_2_ms2.msalign	818	1280	HCD	3979	3573.16	67	4	4064.98	4064.97	49	37	67280000	0.9972	3543.4	1	sp|P02649|APOE_HUMAN	Apolipoprotein E OS=Homo sapiens OX=9606 GN=APOE PE=1 SV=1	281	317		SWFEPLVEDMQRQWAGLVEKVQAAVGTSAAPVPSDNH	K.SWFEPLV(EDMQRQ)[+15.9985]WAGLVEKVQAAVGTSAAPVPSDNH.	4064.97	NONE		1	+15.9985:[8-13]	0		-	33	26	1.67605e-14	0	0
I:/Amir/HealthyHP_With_without_Small_Molecule/05312024_LC_MS/05292024_S2_1ul_2_ms2.msalign	821	1283	HCD	3982	3575.53	174	13	11535.4	11535.6	70	28	176200000	0.99954	3577.2	1	sp|P06727|APOA4_HUMAN	Apolipoprotein A-IV OS=Homo sapiens OX=9606 GN=APOA4 PE=1 SV=4	306	396		RVEPYGENFNKALVQQMEQLRQKLGPHAGDVEGHLSFLEKDLRDKVNSFFSTFKEKESQDKTLSLPELEQQQEQQQEQQQEQVQMLAPLES	R.RVEPYGENFNKALVQQMEQLRQKLGPHAGDVEGHLSFLEKDLRDKVNSFFSTFKEKESQDKTLSLPELE(QQQEQQQEQQQEQVQMLA)[+896.3704]PLES.	11535.6	NONE		1	+896.3704:[70-87]	0		-	29	25	1.29997e-11	0	0
I:/Amir/HealthyHP_With_without_Small_Molecule/05312024_LC_MS/05292024_S2_1ul_2_ms2.msalign	832	1294	HCD	3995	3585.95	163	8	10639.3	10639.3	1	19	326700000	0.99861	3581.9	1	sp|P06727|APOA4_HUMAN	Apolipoprotein A-IV OS=Homo sapiens OX=9606 GN=APOA4 PE=1 SV=4	306	396		RVEPYGENFNKALVQQMEQLRQKLGPHAGDVEGHLSFLEKDLRDKVNSFFSTFKEKESQDKTLSLPELEQQQEQQQEQQQEQVQMLAPLES	R.RVEPYGENFNKALVQQMEQLRQKLGPHAGDVEGHLSFLEKDLRDKVNSFFSTFKEKESQDKTLSLPELEQQQEQQQEQQQEQVQMLAPLES.	10639.3	NONE		0		0		-	73	58	5.45904e-36	0	0
I:/Amir/HealthyHP_With_without_Small_Molecule/05312024_LC_MS/05292024_S2_1ul_2_ms2.msalign	833	1295	HCD	3997	3587.59	125	8	10624.3	10623.3	35	101	53720000	0.99728	3581.9	1	sp|P06727|APOA4_HUMAN	Apolipoprotein A-IV OS=Homo sapiens OX=9606 GN=APOA4 PE=1 SV=4	306	396		RVEPYGENFNKALVQQMEQLRQKLGPHAGDVEGHLSFLEKDLRDKVNSFFSTFKEKESQDKTLSLPELEQQQEQQQEQQQEQVQMLAPLES	R.RVEPYGENFNKALVQQMEQLRQKLGPHAGDVEGHLSFLEKDLRDKVNSFFSTFKEKESQDKTLSLPELEQQQEQQQ(EQQQE)[-16.0212]QVQMLAPLES.	10623.3	NONE		1	-16.0212:[77-81]	0		-	48	41	1.26514e-17	0	0
I:/Amir/HealthyHP_With_without_Small_Molecule/05312024_LC_MS/05292024_S2_1ul_2_ms2.msalign	841	1303	HCD	4006	3594.8	146	12	10082.4	10083.4	50	131	110800000	0.99894	3697.7	2	sp|P01009|A1AT_HUMAN	Alpha-1-antitrypsin OS=Homo sapiens OX=9606 GN=SERPINA1 PE=1 SV=3	325	418		SVLGQLGITKVFSNGADLSGVTEEAPLKLSKAVHKAVLTIDEKGTEAAGAMFLEAIPMSIPPEVKFNKPFVFLMIEQNTKSPLFMGKVVNPTQK	K.SVLGQLGITKVFSNGADLSGVTEEAPLKLSKAVHKAVLTIDEKGTEAAGA(M)[+17.0144]FLEAIPMSIPPEVKFNKPFVFLMIEQNTKSPLFMGKVVNPTQK.	10083.4	NONE		1	+17.0144:[51]	0		-	36	27	2.84502e-14	0	0
I:/Amir/HealthyHP_With_without_Small_Molecule/05312024_LC_MS/05292024_S2_1ul_2_ms2.msalign	847	1312	HCD	4017	3603.63	92	8	6574.46	6574.45	88	96	38150000	0.99621	3615.7	1	sp|P06727|APOA4_HUMAN	Apolipoprotein A-IV OS=Homo sapiens OX=9606 GN=APOA4 PE=1 SV=4	222	279		SLAPYAQDTQEKLNHQLEGLTFQMKKNAEELKARISASAEELRQRLAPLAEDVRGNLR	R.SLAPYAQDTQEKLNHQLEGLTFQMKKNAEELKARISASAEELRQRLAPLAEDVRGNLR.G	6574.45	NONE		0		0		-	24	19	3.40068e-10	0	0
I:/Amir/HealthyHP_With_without_Small_Molecule/05312024_LC_MS/05292024_S2_1ul_2_ms2.msalign	863	1329	HCD	4037	3619.74	160	13	11675.5	11674.5	51	63	138200000	0.99943	3625.4	1	sp|P0DJI8|SAA1_HUMAN	Serum amyloid A-1 protein OS=Homo sapiens OX=9606 GN=SAA1 PE=1 SV=2	19	122		RSFFSFLGEAFDGARDMWRAYSDMREANYIGSDKYFHARGNYDAAKRGPGGAWAAEVITDARENIQRFFGHGAEDSLADQAANEWGRSGKDPNHFRPAGLPEKY	S.RSFFSFLGEAFDGARDMWRAYSDMREANYIGSDKYFHARGNYDAAKRGPGGAWAAE(VITD)[-14.9978]ARENIQRFFGHGAEDSLADQAANEWGRSGKDPNHFRPAGLPEKY.	11674.5	NONE		1	-14.9978:[57-60]	0		-	56	39	4.12041e-14	0	0
I:/Amir/HealthyHP_With_without_Small_Molecule/05312024_LC_MS/05292024_S2_1ul_2_ms2.msalign	875	1341	HCD	4052	3631.9	117	15	12887.4	12888.3	134	186	36940000	0.99903	3635.1	2	sp|P35542|SAA4_HUMAN	Serum amyloid A-4 protein OS=Homo sapiens OX=9606 GN=SAA4 PE=1 SV=2	15	130		GVTSESWRSFFKEALQGVGDMGRAYWDIMISNHQNSNRYLYARGNYDAAQRGPGGVWAAKLISRSRVYLQGLIDCYLFGNSSTVLEDSKSNEKAEEWGRSGKDPDRFRPDGLPKKY	M.GVTSESWRSFFKEALQGVGDMGRAYWDIMISNHQNSNRYLYARGNYDAAQRGPGGVWAAKLISRSRVY(LQGLIDC)[-251.1087]YLFGNSSTVLEDSKSNEKAEEWGRSGKDPDRFRPDGLPKKY.	12888.3	NONE		1	-251.1087:[69-75]	0		-	22	18	4.34136e-07	0	0
I:/Amir/HealthyHP_With_without_Small_Molecule/05312024_LC_MS/05292024_S2_1ul_2_ms2.msalign	876	1343	HCD	4054	3633.47	120	5	4150.18	4150.16	158	323	2911000	0.99011	3635.1	4	sp|P05155-3|IC1_HUMAN	Isoform 3 of Plasma protease C1 inhibitor OS=Homo sapiens OX=9606 GN=SERPING1	469	505		VARTLLVFEVQQPFLFVLWDQQHKFPVFMGRVYDPRA	S.(VAR)[+15.9882]TLLVFEVQQPFLFVLWDQQHKF(PVFMGRVYD)[-342.1983]PRA.	4150.16	NONE		2	+15.9882:[1-3];-342.1983:[26-34]	0		-	20	18	5.74962e-06	0	0
I:/Amir/HealthyHP_With_without_Small_Molecule/05312024_LC_MS/05292024_S2_1ul_2_ms2.msalign	887	1363	HCD	4078	3652.78	150	12	11519.4	11518.4	121	25	210000000	0.99942	3649.6	1	sp|P0DJI8|SAA1_HUMAN	Serum amyloid A-1 protein OS=Homo sapiens OX=9606 GN=SAA1 PE=1 SV=2	20	122		SFFSFLGEAFDGARDMWRAYSDMREANYIGSDKYFHARGNYDAAKRGPGGAWAAEVITDARENIQRFFGHGAEDSLADQAANEWGRSGKDPNHFRPAGLPEKY	R.SFFSFLGEAFDGARDMWRAYSDMREANYIGSDKYFHARGNYD(AAKRGPGGAWAAEVITDARENIQRFFGH)[-15.0004]GAEDSLADQAANEWGRSGKDPNHFRPAGLPEKY.	11518.4	NONE		1	-15.0004:[43-70]	0		-	29	24	6.03394e-08	0	0
I:/Amir/HealthyHP_With_without_Small_Molecule/05312024_LC_MS/05292024_S2_1ul_2_ms2.msalign	888	1370	HCD	4087	3660.09	97	6	5789.86	5789.86	82	130	13510000	0.99454	3668.9	2	sp|P02655|APOC2_HUMAN	Apolipoprotein C-II OS=Homo sapiens OX=9606 GN=APOC2 PE=1 SV=1	23	72		TQQPQQDEMPSPTFLTQVKESLSSYWESAKTAAQNLYEKTYLPAVDEKLR	G.TQQPQQDE(M)[+16.0097]PSPTFLTQVKESLSSYWESAKTAAQNLYEKTYLPAVDEKLR.D	5789.86	NONE		1	+16.0097:[9]	0		-	33	25	1.32252e-10	0	0
I:/Amir/HealthyHP_With_without_Small_Molecule/05312024_LC_MS/05292024_S2_1ul_2_ms2.msalign	891	1376	HCD	4094	3665.67	144	7	8791.23	8791.22	27	88	43200000	0.9967	3678.4	2	sp|P02656|APOC3_HUMAN	Apolipoprotein C-III OS=Homo sapiens OX=9606 GN=APOC3 PE=1 SV=1	21	99		SEAEDASLLSFMQGYMKHATKTAKDALSSVQESQVAQQARGWVTDGFSSLKDYWSTVKDKFSEFWDLDPEVRPTSAVAA	A.SEAEDASLL(SFMQGYMK)[+32.0032]HATKTAKDALSSVQESQVAQQARGWVTDGFSSLKDYWSTVKDKFSEFWDLDPEVRPTSAVAA.	8791.22	NONE		1	+32.0032:[10-17]	0		-	53	44	3.54812e-20	0	0
I:/Amir/HealthyHP_With_without_Small_Molecule/05312024_LC_MS/05292024_S2_1ul_2_ms2.msalign	894	1380	HCD	4099	3669.66	84	5	5092.37	5093.47	115	14	104200000	0.9961	3654.4	2	sp|P02656|APOC3_HUMAN	Apolipoprotein C-III OS=Homo sapiens OX=9606 GN=APOC3 PE=1 SV=1	55	99		VAQQARGWVTDGFSSLKDYWSTVKDKFSEFWDLDPEVRPTSAVAA	Q.(VAQQAR)[+3.9829]GWVTDGFSSLKDYWSTVKDKFSEFWDLDPEVRPTSAVAA.	5093.47	NONE		1	+3.9829:[1-6]	0		-	17	15	5.13604e-08	0	0
I:/Amir/HealthyHP_With_without_Small_Molecule/05312024_LC_MS/05292024_S2_1ul_2_ms2.msalign	897	1385	HCD	4105	3674.45	130	8	9447.45	9448.56	198	7	398300000	0.99838	3654.4	2	sp|P02656|APOC3_HUMAN	Apolipoprotein C-III OS=Homo sapiens OX=9606 GN=APOC3 PE=1 SV=1	11	99		LLALLASARASEAEDASLLSFMQGYMKHATKTAKDALSSVQESQVAQQARGWVTDGFSSLKDYWSTVKDKFSEFWDLDPEVRPTSAVAA	A.LLALLASARASEAEDASLLS(FMQGYMKHATKTAKDALS)[-290.2744]SVQESQVAQQARGWVTDGFSSLKDYWSTVKDKFSEFWDLDPEVRPTSAVAA.	9448.56	NONE		1	-290.2744:[21-38]	0		-	22	18	0.000879272	0	0
I:/Amir/HealthyHP_With_without_Small_Molecule/05312024_LC_MS/05292024_S2_1ul_2_ms2.msalign	898	1388	HCD	4108	3676.81	192	14	11535.4	11534.4	151	72	88980000	0.99882	3678.4	1	sp|P0DJI8|SAA1_HUMAN	Serum amyloid A-1 protein OS=Homo sapiens OX=9606 GN=SAA1 PE=1 SV=2	20	122		SFFSFLGEAFDGARDMWRAYSDMREANYIGSDKYFHARGNYDAAKRGPGGAWAAEVITDARENIQRFFGHGAEDSLADQAANEWGRSGKDPNHFRPAGLPEKY	R.SFFSFLGEAFDGARDMWRAYSDMREANYIGSDKYFHARGNYDAAKRG(PGGAW)[+1.0006]AAEVITDARENIQRFFGHGAEDSLADQAANEWGRSGKDPNHFRPAGLPEKY.	11534.4	NONE		1	+1.0006:[48-52]	0		-	37	26	2.93809e-06	0	0
I:/Amir/HealthyHP_With_without_Small_Molecule/05312024_LC_MS/05292024_S2_1ul_2_ms2.msalign	914	1408	HCD	4132	3696.05	150	16	13871.9	13871.9	244	136	52380000	0.9984	3692.9	1	sp|P02766|TTHY_HUMAN	Transthyretin OS=Homo sapiens OX=9606 GN=TTR PE=1 SV=1	22	147		PTGTGESKCPLMVKVLDAVRGSPAINVAVHVFRKAADDTWEPFASGKTSESGELHGLTTEEEFVEGIYKVEIDTKSYWKALGISPFHEHAEVVFTANDSGPRRYTIAALLSPYSYSTTAVVTNPKE	G.PTGTGESKCPLMVKVLDA(VRGSPA)[+176.0349]INVAVHVFRKAADDTWEPFASGKTSESGELHGLTTEEEFVEGIYKVEIDTKSYWKALGISPFHEHAEVVFTANDSGPRRYTIAALLSPYSYSTTAVVTNPKE.	13871.9	NONE		1	+176.0349:[19-24]	0		-	15	15	0.0378801	0.00456204	0.0206612
I:/Amir/HealthyHP_With_without_Small_Molecule/05312024_LC_MS/05292024_S2_1ul_2_ms2.msalign	917	1412	HCD	4137	3700.1	168	12	10062.4	10063.4	7	71	104500000	0.97131	3692.9	1	sp|P02647|APOA1_HUMAN	Apolipoprotein A-I OS=Homo sapiens OX=9606 GN=APOA1 PE=1 SV=1	178	267		AHVDALRTHLAPYSDELRQRLAARLEALKENGGARLAEYHAKATEHLSTLSEKAKPALEDLRQGLLPVLESFKVSFLSALEEYTKKLNTQ	R.AHVDALRTHLAPYSDELRQRLAARLEALKENGGARLAEYHAKATEHLSTLSEKAKPALEDLRQGLLPVLESFKVSFLSALEEYTKKLNTQ.	10063.4	NONE		0		0		-	61	48	1.3293e-30	0	0
I:/Amir/HealthyHP_With_without_Small_Molecule/05312024_LC_MS/05292024_S2_1ul_2_ms2.msalign	929	1425	HCD	4153	3712.92	71	5	5383.46	5383.57	167	43	44310000	0.99557	3688.1	2	sp|P02656|APOC3_HUMAN	Apolipoprotein C-III OS=Homo sapiens OX=9606 GN=APOC3 PE=1 SV=1	55	99		VAQQARGWVTDGFSSLKDYWSTVKDKFSEFWDLDPEVRPTSAVAA	Q.(VAQQAR)[+294.0805]GWVTDGFSSLKDYWSTVKDKFSEFWDLDPEVRPTSAVAA.	5383.57	NONE		1	+294.0805:[1-6]	0		-	12	10	1.8732e-05	0	0
I:/Amir/HealthyHP_With_without_Small_Molecule/05312024_LC_MS/05292024_S2_1ul_2_ms2.msalign	941	1450	HCD	4183	3736.95	121	10	9300.99	9300.97	0	39	189600000	0.99778	3726.5	1	sp|P02647|APOA1_HUMAN	Apolipoprotein A-I OS=Homo sapiens OX=9606 GN=APOA1 PE=1 SV=1	185	267		THLAPYSDELRQRLAARLEALKENGGARLAEYHAKATEHLSTLSEKAKPALEDLRQGLLPVLESFKVSFLSALEEYTKKLNTQ	R.THLAPYSDELRQRLAARLEALKENGGARLAEYHAKATEHLSTLSEKAKPALEDLRQGLLPVLESFKVSFLSALEEYTKKLNTQ.	9300.97	NONE		0		0		-	58	53	5.6847e-37	0	0
I:/Amir/HealthyHP_With_without_Small_Molecule/05312024_LC_MS/05292024_S2_1ul_2_ms2.msalign	944	1463	HCD	4198	3749.03	20	6	6506.32	6506.31	124	105	7553000	0.74059	3740.9	1	sp|P01019|ANGT_HUMAN	Angiotensinogen OS=Homo sapiens OX=9606 GN=AGT PE=1 SV=4	412	468		VGEVLNSIFFELEADEREPTESTQQLNKPEVLEVTLNRPFLFAVYDQSATALHFLGR	R.VGEVLNSIFFELEADEREPTESTQQLNKPEVLEVTLNRPFLFAVYDQSATALHFLGR.V	6506.31	NONE		0		0		-	13	14	9.12525e-08	0	0
I:/Amir/HealthyHP_With_without_Small_Molecule/05312024_LC_MS/05292024_S2_1ul_2_ms2.msalign	945	1470	HCD	4207	3756.25	70	6	7090.38	7091.53	224	52	28770000	0.97578	3755.5	2	sp|P02656|APOC3_HUMAN	Apolipoprotein C-III OS=Homo sapiens OX=9606 GN=APOC3 PE=1 SV=1	34	99		GYMKHATKTAKDALSSVQESQVAQQARGWVTDGFSSLKDYWSTVKDKFSEFWDLDPEVRPTSAVAA	Q.(GYMKHATK)[-259.0741]TAKDALSSVQESQVAQQARGWVTDGFSSLKDYWSTVKDKFSEFWDLDPEVRPTSAVAA.	7091.53	NONE		1	-259.0741:[1-8]	0		-	13	12	0.0115717	0	0
I:/Amir/HealthyHP_With_without_Small_Molecule/05312024_LC_MS/05292024_S2_1ul_2_ms2.msalign	946	1489	HCD	4229	3773.98	167	12	10066.4	10066.4	24	53	256400000	0.9992	3789.2	2	sp|P01009|A1AT_HUMAN	Alpha-1-antitrypsin OS=Homo sapiens OX=9606 GN=SERPINA1 PE=1 SV=3	325	418		SVLGQLGITKVFSNGADLSGVTEEAPLKLSKAVHKAVLTIDEKGTEAAGAMFLEAIPMSIPPEVKFNKPFVFLMIEQNTKSPLFMGKVVNPTQK	K.SVLGQLGITKVFSNGADLSGVTEEAPLKLSKAVHKAVLTIDEKGTEAAGAMFLEAIPMSIPPEVKFNKPFVFLMIEQNTKSPLFMGKVVNPTQK.	10066.4	NONE		0		0		-	42	31	6.534e-21	0	0
I:/Amir/HealthyHP_With_without_Small_Molecule/05312024_LC_MS/05292024_S2_1ul_2_ms2.msalign	947	1528	HCD	4276	3811.6	157	8	9431.46	9432.55	249	1	1031000000	0.99789	3822.8	2	sp|P02656|APOC3_HUMAN	Apolipoprotein C-III OS=Homo sapiens OX=9606 GN=APOC3 PE=1 SV=1	16	99		ASARASEAEDASLLSFMQGYMKHATKTAKDALSSVQESQVAQQARGWVTDGFSSLKDYWSTVKDKFSEFWDLDPEVRPTSAVAA	L.ASARASEAED(ASLLSFMQGYMKHATKTAKDAL)[+217.0841]SSVQESQVAQQARGWVTDGFSSLKDYWSTVKDKFSEFWDLDPEVRPTSAVAA.	9432.55	NONE		1	+217.0841:[11-32]	0		-	20	17	0.0539864	0.00715564	0.0322581
I:/Amir/HealthyHP_With_without_Small_Molecule/05312024_LC_MS/05292024_S2_1ul_2_ms2.msalign	948	1563	HCD	4318	3845.28	83	7	8775.24	8775.22	80	51	66540000	0.99115	3842.1	2	sp|P02656|APOC3_HUMAN	Apolipoprotein C-III OS=Homo sapiens OX=9606 GN=APOC3 PE=1 SV=1	21	99		SEAEDASLLSFMQGYMKHATKTAKDALSSVQESQVAQQARGWVTDGFSSLKDYWSTVKDKFSEFWDLDPEVRPTSAVAA	A.SE(AEDASLLSFMQGYMKHATKTAKDAL)[+16.0037]SSVQESQVAQQARGWVTDGFSSLKDYWSTVKDKFSEFWDLDPEVRPTSAVAA.	8775.22	NONE		1	+16.0037:[3-27]	0		-	27	22	8.20872e-11	0	0
I:/Amir/HealthyHP_With_without_Small_Molecule/05312024_LC_MS/05292024_S2_1ul_2_ms2.msalign	952	1586	HCD	4346	3867.66	60	11	11991.5	11991.4	15	81	90460000	0.99385	3861.3	2	sp|P01009|A1AT_HUMAN	Alpha-1-antitrypsin OS=Homo sapiens OX=9606 GN=SERPINA1 PE=1 SV=3	307	418		SASLHLPKLSITGTYDLKSVLGQLGITKVFSNGADLSGVTEEAPLKLSKAVHKAVLTIDEKGTEAAGAMFLEAIPMSIPPEVKFNKPFVFLMIEQNTKSPLFMGKVVNPTQK	R.SASLHLPKLSITGTYDLKSVLGQLGITKVFSNGADLSGVTEEAPLKLSKAVHKAVLTIDEKGTEAAGAMFLEAIPMSIPPEVKFNKPFVFLMIEQNTKSPLFMGKVVNPTQK.	11991.4	NONE		0		0		-	23	23	5.96349e-24	0	0
I:/Amir/HealthyHP_With_without_Small_Molecule/05312024_LC_MS/05292024_S2_1ul_2_ms2.msalign	954	1592	HCD	4353	3873.25	188	14	13530.7	13531.7	107	65	82560000	0.99295	3880.5	1	sp|P06727|APOA4_HUMAN	Apolipoprotein A-IV OS=Homo sapiens OX=9606 GN=APOA4 PE=1 SV=4	280	396		GNTEGLQKSLAELGGHLDQQVEEFRRRVEPYGENFNKALVQQMEQLRQKLGPHAGDVEGHLSFLEKDLRDKVNSFFSTFKEKESQDKTLSLPELEQQQEQQQEQQQEQVQMLAPLES	R.GNTEGLQKSLAELGGHLDQQVEEFRRRVEPYGENFNKALVQQMEQLRQKLGPHAGDVEGHLSFLEKDLRDKVNSFFSTFKEKESQDKTLSLPELEQQQEQQQEQQQEQVQMLAPLES.	13531.7	NONE		0		0		-	32	22	2.6674e-08	0	0
I:/Amir/HealthyHP_With_without_Small_Molecule/05312024_LC_MS/05292024_S2_1ul_2_ms2.msalign	958	1708	HCD	4492	3984.77	102	8	6625.52	6626.51	4	57	88070000	0.99538	3986.4	1	sp|P02654|APOC1_HUMAN	Apolipoprotein C-I OS=Homo sapiens OX=9606 GN=APOC1 PE=1 SV=1	27	83		TPDVSSALDKLKEFGNTLEDKARELISRIKQSELSAKMREWFSETFQKVKEKLKIDS	G.TPDVSSALDKLKEFGNTLEDKARELISRIKQSELSAKMREWFSETFQKVKEKLKIDS.	6626.51	NONE		0		0		-	59	43	4.25214e-32	0	0
I:/Amir/HealthyHP_With_without_Small_Molecule/05312024_LC_MS/05292024_S2_1ul_2_ms2.msalign	961	1742	HCD	4533	4017.83	22	4	5452.34	5452.44	211	4169	1033000	0.046822	4015.4	6	sp|P10909-2|CLUS_HUMAN	Isoform 2 of Clusterin OS=Homo sapiens OX=9606 GN=CLU	455	501		TEVVVKLFDSDPITVTVPVEVSRKNPKFMETVAEKALQEYRKKHREE	V.(TEVVVKLFDSDPITVTV)[-46.4831]PVEVSRKNPKFMETVAEKALQEYRKKHREE.	5452.44	NONE		1	-46.4831:[1-17]	0		-	5	5	0.00416726	0	0
I:/Amir/HealthyHP_With_without_Small_Molecule/05312024_LC_MS/05292024_S2_1ul_2_ms2.msalign	963	1764	HCD	4559	4038.75	15	6	8172.35	8172.51	226	4186	1049000	0.037692	4034.7	6	sp|P10909-2|CLUS_HUMAN	Isoform 2 of Clusterin OS=Homo sapiens OX=9606 GN=CLU	428	501		TQGEDQYYLRVTTVASHTSDSDVPSGVTEVVVKLFDSDPITVTVPVEVSRKNPKFMETVAEKALQEYRKKHREE	L.(TQGEDQYYLRVTTVASHTSDSDVPSGVTEVVVKLFDSDPITV)[-219.7502]TVPVEVSRKNPKFMETVAEKALQEYRKKHREE.	8172.51	NONE		1	-219.7502:[1-42]	0		-	7	5	0.0124704	0	0
I:/Amir/HealthyHP_With_without_Small_Molecule/05312024_LC_MS/05292024_S2_1ul_2_ms2.msalign	964	1771	HCD	4568	4046.02	18	12	16711.9	16712.3	206	4191	2761000	0.006443	4044.4	6	sp|P10909-2|CLUS_HUMAN	Isoform 2 of Clusterin OS=Homo sapiens OX=9606 GN=CLU	356	501		KCREILSVDCSTNNPSQAKLRRELDESLQVAERLTRKYNELLKSYQWKMLNTSSLLEQLNEQFNWVSRLANLTQGEDQYYLRVTTVASHTSDSDVPSGVTEVVVKLFDSDPITVTVPVEVSRKNPKFMETVAEKALQEYRKKHREE	D.(KCREILSVDCSTNNPSQAKLRRELDESLQVAERLTRKYNELLKSYQWKMLNTSSLLEQLNEQFNWVSRLANLTQGEDQYYLRVTTVASHTSDSDVPSGVTEVVVKLFDSDPITV)[-201.3934]TVPVEVSRKNPKFMETVAEKALQEYRKKHREE.	16712.3	NONE		1	-201.3934:[1-114]	0		-	7	5	0.00264534	0	0
I:/Amir/HealthyHP_With_without_Small_Molecule/05312024_LC_MS/05292024_S2_1ul_2_ms2.msalign	965	1772	HCD	4569	4046.81	31	4	4726.08	4726.17	225	4192	213100	0.0014614	4044.4	4	sp|P01009-3|A1AT_HUMAN	Isoform 3 of Alpha-1-antitrypsin OS=Homo sapiens OX=9606 GN=SERPINA1	265	306		LMKYLGNATAIFFLPDEGKLQHLENELTHDIITKFLENEDRR	L.(LMKYLGNATAI)[-245.3853]FFLPDEGKLQHLENELTHDIITKFLENEDRR.	4726.17	NONE		1	-245.3853:[1-11]	0		-	7	5	0.011829	0	0
I:/Amir/HealthyHP_With_without_Small_Molecule/05312024_LC_MS/05292024_S2_1ul_2_ms2.msalign	966	1801	HCD	4604	4074.93	53	4	3181.74	3181.73	25	13	117900000	0.99663	4107.1	1	sp|P02647|APOA1_HUMAN	Apolipoprotein A-I OS=Homo sapiens OX=9606 GN=APOA1 PE=1 SV=1	240	267		QGLLPVLESFKVSFLSALEEYTKKLNTQ	R.QGLLPVLESFKVSFLSALEEYTKKLNTQ.	3181.73	NONE		0		0		-	25	22	1.1581e-20	0	0
I:/Amir/HealthyHP_With_without_Small_Molecule/05312024_LC_MS/05292024_S2_1ul_2_ms2.msalign	971	1820	HCD	4627	4093.47	92	8	9414.47	9414.48	215	58	64490000	0.99662	4102.3	2	sp|P02656|APOC3_HUMAN	Apolipoprotein C-III OS=Homo sapiens OX=9606 GN=APOC3 PE=1 SV=1	21	99		SEAEDASLLSFMQGYMKHATKTAKDALSSVQESQVAQQARGWVTDGFSSLKDYWSTVKDKFSEFWDLDPEVRPTSAVAA	A.SEAEDASLLSFMQGYMKHATKTAKDALSSVQESQVAQQARGWVTDGFSSLKDYWSTVKDKFSEFWDLD(PEVR)[+239.1313]PTSA(VAA)[+416.1332].	9414.48	NONE		2	+239.1313:[69-72];+416.1332:[77-79]	0		-	20	17	0.00657104	0	0
I:/Amir/HealthyHP_With_without_Small_Molecule/05312024_LC_MS/05292024_S2_1ul_2_ms2.msalign	976	1843	HCD	4654	4115.08	50	4	3053.68	3053.67	28	135	11880000	0.99405	4121.5	1	sp|P02647|APOA1_HUMAN	Apolipoprotein A-I OS=Homo sapiens OX=9606 GN=APOA1 PE=1 SV=1	240	266		QGLLPVLESFKVSFLSALEEYTKKLNT	R.QGLLPVLESFKVSFLSALEEYTKKLNT.Q	3053.67	NONE		0		0		-	27	23	4.15741e-20	0	0
I:/Amir/HealthyHP_With_without_Small_Molecule/05312024_LC_MS/05292024_S2_1ul_2_ms2.msalign	992	1865	HCD	4681	4136.75	36	12	10285.2	10285.4	238	4248	5163000	0.10606	4136	2	sp|P01009|A1AT_HUMAN	Alpha-1-antitrypsin OS=Homo sapiens OX=9606 GN=SERPINA1 PE=1 SV=3	322	418		DLKSVLGQLGITKVFSNGADLSGVTEEAPLKLSKAVHKAVLTIDEKGTEAAGAMFLEAIPMSIPPEVKFNKPFVFLMIEQNTKSPLFMGKVVNPTQK	Y.(DLKSVLGQLGITKVFSNGADLSGVTEEAPLKLSKAVHKAVLTIDEKGTEAAGAMFLEAI)[-137.1970]PMSIPPEVKFNKPFVFLMIEQNTKSPLFMGKVVNPTQK.	10285.4	NONE		1	-137.1970:[1-59]	0		-	7	7	0.0245188	0.00280374	0.012605
I:/Amir/HealthyHP_With_without_Small_Molecule/05312024_LC_MS/05292024_S2_1ul_2_ms2.msalign	994	1867	HCD	4683	4138.33	96	7	8231.05	8231.05	159	79	39860000	0.99589	4150.4	2	sp|P02655|APOC2_HUMAN	Apolipoprotein C-II OS=Homo sapiens OX=9606 GN=APOC2 PE=1 SV=1	29	101		DEMPSPTFLTQVKESLSSYWESAKTAAQNLYEKTYLPAVDEKLRDLYSKSTAAMSTYTGIFTDQVLSVLKGEE	Q.DEMPSPTFLTQV(KES)[+32.0036]LSSYWESAKTAAQNLYEKTYLPAVDEKLRDLYSKSTAAMSTYTGIFTDQVLSVLKGEE.	8231.05	NONE		1	+32.0036:[13-15]	0		-	25	21	6.51292e-06	0	0
I:/Amir/HealthyHP_With_without_Small_Molecule/05312024_LC_MS/05292024_S2_1ul_2_ms2.msalign	998	1880	HCD	4699	4151.21	135	7	8941.39	8941.38	52	3	377100000	0.998	4116.7	2	sp|P02655|APOC2_HUMAN	Apolipoprotein C-II OS=Homo sapiens OX=9606 GN=APOC2 PE=1 SV=1	23	101		TQQPQQDEMPSPTFLTQVKESLSSYWESAKTAAQNLYEKTYLPAVDEKLRDLYSKSTAAMSTYTGIFTDQVLSVLKGEE	G.TQQPQQDE(M)[+15.9852]PSPTFLTQVKESLSSYWESAKTAAQNLYEKTYLPAVDEKLRD(LYSKSTAAMSTY)[+16.0141]TGIFTDQVLSVLKGEE.	8941.38	NONE		2	+15.9852:[9];+16.0141:[52-63]	0		-	44	41	6.17873e-14	0	0
I:/Amir/HealthyHP_With_without_Small_Molecule/05312024_LC_MS/05292024_S2_1ul_2_ms2.msalign	1001	1885	HCD	4705	4156	123	7	8925.39	8924.38	41	22	115400000	0.99741	4145.6	2	sp|P02655|APOC2_HUMAN	Apolipoprotein C-II OS=Homo sapiens OX=9606 GN=APOC2 PE=1 SV=1	23	101		TQQPQQDEMPSPTFLTQVKESLSSYWESAKTAAQNLYEKTYLPAVDEKLRDLYSKSTAAMSTYTGIFTDQVLSVLKGEE	G.TQQPQQDEMPSPTFLTQVKESLSSYWESAKTAAQNLYEKTYLPAVDEKLRD(LYSKSTAAMSTY)[+15.0064]TGIFTDQVLSVLKGEE.	8924.38	NONE		1	+15.0064:[52-63]	0		-	43	40	1.27997e-15	0	0
I:/Amir/HealthyHP_With_without_Small_Molecule/05312024_LC_MS/05292024_S2_1ul_2_ms2.msalign	1002	1886	HCD	4706	4156.79	62	25	21410.9	21411.4	186	128	43980000	0.96433	4160	1	sp|P01009|A1AT_HUMAN	Alpha-1-antitrypsin OS=Homo sapiens OX=9606 GN=SERPINA1 PE=1 SV=3	227	418		TEEEDFHVDQVTTVKVPMMKRLGMFNIQHCKKLSSWVLLMKYLGNATAIFFLPDEGKLQHLENELTHDIITKFLENEDRRSASLHLPKLSITGTYDLKSVLGQLGITKVFSNGADLSGVTEEAPLKLSKAVHKAVLTIDEKGTEAAGAMFLEAIPMSIPPEVKFNKPFVFLMIEQNTKSPLFMGKVVNPTQK	D.(TEEEDFHVDQVTTVKVPMMKRLGMFNIQHCKKLSSWVLLMKYLGNATAIFFLPDEGKLQHLENELTHDIITKFLENEDRRSASLHLPKLSITGTYDLKSVLGQLGITKVFSNGADLSGVTEEAPLKLSKAVHKAVLTIDEKGTEAAGAMFLEAI)[-18.8637]PMSIPPEVKFNKPFVFLMIEQNTKSPLFMGKVVNPTQK.	21411.4	NONE		1	-18.8637:[1-154]	0		-	12	11	0.000251507	0	0
I:/Amir/HealthyHP_With_without_Small_Molecule/05312024_LC_MS/05292024_S2_1ul_2_ms2.msalign	1008	1970	HCD	4807	4238.49	87	7	7611.06	7611.04	67	178	14140000	0.99617	4242.5	4	sp|O14791-2|APOL1_HUMAN	Isoform 2 of Apolipoprotein L1 OS=Homo sapiens OX=9606 GN=APOL1	348	414		GVKLTDVAPVSFFLVLDVVYLVYESKHLHEGAKSETAEELKKVAQELEEKLNILNNNYKILQADQEL	R.GVKLTDVAPVSFFLVLDVVYLVYESKHLHEGAKSETAEELKKVAQELEEKLNILNNNYKILQADQEL.	7611.04	NONE		0		0		-	26	24	1.04482e-11	0	0
I:/Amir/HealthyHP_With_without_Small_Molecule/05312024_LC_MS/05292024_S2_1ul_2_ms2.msalign	1010	2006	HCD	4850	4273.33	45	7	7398.72	7398.7	64	269	4793000	0.97248	4276.6	1	sp|P02649|APOE_HUMAN	Apolipoprotein E OS=Homo sapiens OX=9606 GN=APOE PE=1 SV=1	19	79		KVEQAVETEPEPELRQQTEWQSGQRWELALGRFWDYLRWVQTLSEQVQEELLSSQVTQELR	A.KVEQAVETEPEPELRQQTEWQSGQRWELALGRFWDYLRWVQTLSEQVQEELLSSQVTQELR.A	7398.7	NONE		0		0		-	27	26	6.65598e-12	0	0
I:/Amir/HealthyHP_With_without_Small_Molecule/05312024_LC_MS/05292024_S2_1ul_2_ms2.msalign	1013	2096	HCD	4958	4360.88	52	7	9086.59	9086.59	187	93	25200000	0.99636	4373.8	2	tr|V9GYM3|V9GYM3_HUMAN	Apolipoprotein A-II OS=Homo sapiens OX=9606 GN=APOA2 PE=1 SV=1	56	133		RQAKEPCVESLVSQYFQTVTDYGKDLMEKVKSPELQAEAKSYFEKSKEQLTPLIKKAGTELVNFLSYFVELGTQPATQ	R.RQAKEPCV(ESLVSQYFQTVTDYGKDLMEKVKSPELQAEAKSYFEKSKEQLT)[-38.1742]PLIKKAGTELVNFLSYFVELGTQPAT(Q)[+266.2271].	9086.59	NONE		2	-38.1742:[9-51];+266.2271:[78]	0		-	16	16	0.000284697	0	0
I:/Amir/HealthyHP_With_without_Small_Molecule/05312024_LC_MS/05292024_S2_1ul_2_ms2.msalign	1017	2101	HCD	4964	4365.67	127	7	8820.43	8820.42	76	85	36180000	0.9969	4368.9	2	sp|P02652|APOA2_HUMAN	Apolipoprotein A-II OS=Homo sapiens OX=9606 GN=APOA2 PE=1 SV=1	27	100		EPCVESLVSQYFQTVTDYGKDLMEKVKSPELQAEAKSYFEKSKEQLTPLIKKAGTELVNFLSYFVELGTQPATQ	K.EPCVESLVS(QYFQTVTDYGKDLMEKVK)[+445.1753]SPELQAEAKSYFEKSKEQLTPLIKKAGTELVNFLSYFVELGTQPATQ.	8820.42	NONE		1	+445.1753:[10-27]	0		-	33	31	2.16622e-11	0	0
I:/Amir/HealthyHP_With_without_Small_Molecule/05312024_LC_MS/05292024_S2_1ul_2_ms2.msalign	1019	2116	HCD	4982	4380.2	82	7	8692.37	8692.37	119	133	22830000	0.99612	4378.6	2	sp|P02652|APOA2_HUMAN	Apolipoprotein A-II OS=Homo sapiens OX=9606 GN=APOA2 PE=1 SV=1	21	99		VRRQAKEPCVESLVSQYFQTVTDYGKDLMEKVKSPELQAEAKSYFEKSKEQLTPLIKKAGTELVNFLSYFVELGTQPAT	L.(VRR)[-293.2826]QAKEPCVESLVSQYFQTVTDYGKDLMEKVKSPELQAEAKSYFEKSKEQLTPLIKKAGTELVNFLSYFVELGTQPAT.Q	8692.37	NONE		1	-293.2826:[1-3]	0		-	24	24	5.58013e-08	0	0
I:/Amir/HealthyHP_With_without_Small_Molecule/05312024_LC_MS/05292024_S2_1ul_2_ms2.msalign	1020	2124	HCD	4991	4387.39	60	7	8958.52	8958.54	123	159	14050000	0.99262	4383.4	2	tr|V9GYM3|V9GYM3_HUMAN	Apolipoprotein A-II OS=Homo sapiens OX=9606 GN=APOA2 PE=1 SV=1	56	133		RQAKEPCVESLVSQYFQTVTDYGKDLMEKVKSPELQAEAKSYFEKSKEQLTPLIKKAGTELVNFLSYFVELGTQPATQ	R.RQAKE(PCVESLVSQYFQTVTDYGKDLMEKVKSPELQAEAKSYFEK)[-38.1642]SKEQLTPLIKKAGTELVNFLSYFVELGTQPAT(Q)[+138.1697].	8958.54	NONE		2	-38.1642:[6-45];+138.1697:[78]	0		-	22	20	8.23214e-08	0	0
I:/Amir/HealthyHP_With_without_Small_Molecule/05312024_LC_MS/05292024_S2_1ul_2_ms2.msalign	1029	2190	HCD	5071	4451.62	96	35	28359.7	28360.2	175	29	556900000	0.95915	4455.6	1	sp|P02647|APOA1_HUMAN	Apolipoprotein A-I OS=Homo sapiens OX=9606 GN=APOA1 PE=1 SV=1	27	267		PPQSPWDRVKDLATVYVDVLKDSGRDYVSQFEGSALGKQLNLKLLDNWDSVTSTFSKLREQLGPVTQEFWDNLEKETEGLRQEMSKDLEEVKAKVQPYLDDFQKKWQEEMELYRQKVEPLRAELQEGARQKLHELQEKLSPLGEEMRDRARAHVDALRTHLAPYSDELRQRLAARLEALKENGGARLAEYHAKATEHLSTLSEKAKPALEDLRQGLLPVLESFKVSFLSALEEYTKKLNTQ	E.PPQSPWDRVKDLATVYVD(VL)[+52.0373]KDSGRDYVSQFEGSALGKQLNLKLLDNWDSVTSTFSKLREQLGPVTQEFWDNLEKETEGLRQEMSKDLEEVKAKVQPYLDDFQKKWQEEMELYRQKVEPLRAELQEGARQKLHELQEKLSPLGEE(MRDRARAHVDALRTHLAPYSDELRQRLAARLEALKENGGARLAEYHAKATEHLSTLSEKAKPALED)[+490.7317]LRQGLLPVLESFKVSFLSALEEYTKKLNTQ.	28360.2	NONE		2	+52.0373:[19-20];+490.7317:[146-211]	0		-	18	18	5.98092e-05	0	0
I:/Amir/HealthyHP_With_without_Small_Molecule/05312024_LC_MS/05292024_S2_1ul_2_ms2.msalign	1030	2192	HCD	5073	4453.2	55	35	28092.5	28093.1	143	38	504800000	0.94664	4460.4	1	sp|P02647|APOA1_HUMAN	Apolipoprotein A-I OS=Homo sapiens OX=9606 GN=APOA1 PE=1 SV=1	27	267		PPQSPWDRVKDLATVYVDVLKDSGRDYVSQFEGSALGKQLNLKLLDNWDSVTSTFSKLREQLGPVTQEFWDNLEKETEGLRQEMSKDLEEVKAKVQPYLDDFQKKWQEEMELYRQKVEPLRAELQEGARQKLHELQEKLSPLGEEMRDRARAHVDALRTHLAPYSDELRQRLAARLEALKENGGARLAEYHAKATEHLSTLSEKAKPALEDLRQGLLPVLESFKVSFLSALEEYTKKLNTQ	E.PPQSPWDRVKDLATVYVDVLKDSGRDYVSQ(FEGSALGKQLNLKLLDNWDSVTSTFSKLREQLGPVTQEFWDNLEKETEGLRQEMSKDLEEVKAKVQPYLDDFQKKWQEEMELYRQKVEPLRAELQEGARQKLHELQEKLSPLGEEMRDRARAHVDALRTHLAPYSDELRQRLAARLEALKENGGARLAEYHAKATEHLSTLSEKAKPALEDLRQGLLPV)[+275.6866]LESFKVSFLSALEEYTKKLNTQ.	28093.1	NONE		1	+275.6866:[31-219]	0		-	13	13	1.15234e-06	0	0
I:/Amir/HealthyHP_With_without_Small_Molecule/05312024_LC_MS/05292024_S2_1ul_2_ms2.msalign	1037	2214	HCD	5099	4473.87	96	35	28374.7	28375.8	173	30	347300000	0.99439	4460.4	1	sp|P02647|APOA1_HUMAN	Apolipoprotein A-I OS=Homo sapiens OX=9606 GN=APOA1 PE=1 SV=1	22	267		WQQDEPPQSPWDRVKDLATVYVDVLKDSGRDYVSQFEGSALGKQLNLKLLDNWDSVTSTFSKLREQLGPVTQEFWDNLEKETEGLRQEMSKDLEEVKAKVQPYLDDFQKKWQEEMELYRQKVEPLRAELQEGARQKLHELQEKLSPLGEEMRDRARAHVDALRTHLAPYSDELRQRLAARLEALKENGGARLAEYHAKATEHLSTLSEKAKPALEDLRQGLLPVLESFKVSFLSALEEYTKKLNTQ	F.(WQQDEPPQSP)[-127.9041]WDRVKDLATVYVDVLKDSGRDYVSQFEGSALGKQLNLKLLDNWDSVTSTFSKLREQLGPVTQEFWDNLEKETEGLRQEMSKDLEEVKAKVQPYLDDFQKKWQEEMELYRQKVEPLRAELQEGARQKLHELQEKLSPLGEEMRDRARAHVDALRTHLAPYSDELRQRLAARLEALKENGGARLAEYHAKATEHLSTLSEKAKPALEDLRQGLLPVLESFKVSFLSALEEYTKKLNTQ.	28375.8	NONE		1	-127.9041:[1-10]	0		-	15	15	5.12944e-05	0	0
I:/Amir/HealthyHP_With_without_Small_Molecule/05312024_LC_MS/05292024_S2_1ul_2_ms2.msalign	1056	2264	HCD	5159	4521.72	65	36	28109.5	28111.1	128	47	407800000	0.99622	4450.8	1	sp|P02647|APOA1_HUMAN	Apolipoprotein A-I OS=Homo sapiens OX=9606 GN=APOA1 PE=1 SV=1	27	267		PPQSPWDRVKDLATVYVDVLKDSGRDYVSQFEGSALGKQLNLKLLDNWDSVTSTFSKLREQLGPVTQEFWDNLEKETEGLRQEMSKDLEEVKAKVQPYLDDFQKKWQEEMELYRQKVEPLRAELQEGARQKLHELQEKLSPLGEEMRDRARAHVDALRTHLAPYSDELRQRLAARLEALKENGGARLAEYHAKATEHLSTLSEKAKPALEDLRQGLLPVLESFKVSFLSALEEYTKKLNTQ	E.PPQSPWDRVKDLATVYVDVL(KDSGRDYVSQFEGS)[+293.6920]ALGKQLNLKLLDNWDSVTSTFSKLREQLGPVTQEFWDNLEKETEGLRQEMSKDLEEVKAKVQPYLDDFQKKWQEEMELYRQKVEPLRAELQEGARQKLHELQEKLSPLGEEMRDRARAHVDALRTHLAPYSDELRQRLAARLEALKENGGARLAEYHAKATEHLSTLSEKAKPALEDLRQGLLPVLESFKVSFLSALEEYTKKLNTQ.	28111.1	NONE		1	+293.6920:[21-34]	0		-	15	15	1.54874e-07	0	0
I:/Amir/HealthyHP_With_without_Small_Molecule/05312024_LC_MS/05292024_S2_1ul_2_ms2.msalign	1059	2285	HCD	5185	4542.52	87	21	18064.1	18064.2	190	55	205600000	0.99913	4546.5	1	sp|P02647|APOA1_HUMAN	Apolipoprotein A-I OS=Homo sapiens OX=9606 GN=APOA1 PE=1 SV=1	27	179		PPQSPWDRVKDLATVYVDVLKDSGRDYVSQFEGSALGKQLNLKLLDNWDSVTSTFSKLREQLGPVTQEFWDNLEKETEGLRQEMSKDLEEVKAKVQPYLDDFQKKWQEEMELYRQKVEPLRAELQEGARQKLHELQEKLSPLGEEMRDRARAH	E.PPQSPWDRVKDLATVYVDVLKDSGRDYVSQFEGSALGKQLNLKLLDNW(DS)[+84.0706]VTSTFSKLREQLGPVTQEFWDNLEKETEGLRQEMSKDLEEVKAKVQPYLDDFQKKWQEEMELYRQKVEPLRAELQEGARQKLHELQEKLSPLGEEMRDRARAH.V	18064.2	NONE		1	+84.0706:[49-50]	0		-	17	16	0.000389223	0	0
I:/Amir/HealthyHP_With_without_Small_Molecule/05312024_LC_MS/05292024_S2_1ul_2_ms2.msalign	1062	2368	HCD	5284	4621.56	43	12	9365.5	9366.4	221	177	13460000	0.63276	4623.2	1	sp|P02647|APOA1_HUMAN	Apolipoprotein A-I OS=Homo sapiens OX=9606 GN=APOA1 PE=1 SV=1	186	267		HLAPYSDELRQRLAARLEALKENGGARLAEYHAKATEHLSTLSEKAKPALEDLRQGLLPVLESFKVSFLSALEEYTKKLNTQ	T.HLAPYSDELRQRLAARLEALKENGGARLAEY(HAKATEHLSTLSEKAKPA)[+166.4791]LEDLRQGLLPVLESFKVSFLSALEEYTKKLNTQ.	9366.4	NONE		1	+166.4791:[32-49]	0		-	7	7	0.0100636	0	0
I:/Amir/HealthyHP_With_without_Small_Molecule/05312024_LC_MS/05292024_S2_1ul_2_ms2.msalign	1064	2375	HCD	5293	4628.74	62	36	27318.2	27318.8	182	41	75870000	0.86537	4647.1	1	sp|P02647|APOA1_HUMAN	Apolipoprotein A-I OS=Homo sapiens OX=9606 GN=APOA1 PE=1 SV=1	27	267		PPQSPWDRVKDLATVYVDVLKDSGRDYVSQFEGSALGKQLNLKLLDNWDSVTSTFSKLREQLGPVTQEFWDNLEKETEGLRQEMSKDLEEVKAKVQPYLDDFQKKWQEEMELYRQKVEPLRAELQEGARQKLHELQEKLSPLGEEMRDRARAHVDALRTHLAPYSDELRQRLAARLEALKENGGARLAEYHAKATEHLSTLSEKAKPALEDLRQGLLPVLESFKVSFLSALEEYTKKLNTQ	E.PPQSPWDRVKDLATVYVDVLKDSGRDYVSQFEGSALGKQLNLKLLDNW(DSVTSTFSKLREQLGPVTQEFWDNL)[-498.6329]EKETEGLRQEMSKDLEEVKAKVQPYLDDFQKKWQEEMELYRQKVEPLRAELQEGARQKLHELQEKLSPLGEEMRDRARAHVDALRTHLAPYSDELRQRLAARLEALKENGGARLAEYHAKATEHLSTLSEKAKPALEDLRQGLLPVLESFKVSFLSALEEYTKKLNTQ.	27318.8	NONE		1	-498.6329:[49-73]	0		-	12	12	0.000131674	0	0
I:/Amir/HealthyHP_With_without_Small_Molecule/05312024_LC_MS/05292024_S2_1ul_2_ms2.msalign	1092	2435	HCD	5365	4686.06	94	37	28326.7	28326.9	212	76	219700000	0.97642	4666.2	1	sp|P02647|APOA1_HUMAN	Apolipoprotein A-I OS=Homo sapiens OX=9606 GN=APOA1 PE=1 SV=1	27	267		PPQSPWDRVKDLATVYVDVLKDSGRDYVSQFEGSALGKQLNLKLLDNWDSVTSTFSKLREQLGPVTQEFWDNLEKETEGLRQEMSKDLEEVKAKVQPYLDDFQKKWQEEMELYRQKVEPLRAELQEGARQKLHELQEKLSPLGEEMRDRARAHVDALRTHLAPYSDELRQRLAARLEALKENGGARLAEYHAKATEHLSTLSEKAKPALEDLRQGLLPVLESFKVSFLSALEEYTKKLNTQ	E.PPQSPWDRVKDLATVYVDVLKDSGRDYVSQFEGSALGKQLNLKLLDNWDSVTSTFSKLREQLGPVTQEF(WDNLEKETEGLRQEMSKDLEEVKAKVQPYLDDFQKKWQEEMELYRQKVEPLRAELQEGARQKLHELQEKLSPLGEEMRDRARAHVDALRTHLAPYSDELRQRLA)[+397.9473]ARLEALKENGGARLAEYHAKATEHLSTLSEKAK(PALEDLRQGLLPVLESFKVSFL)[+111.5626]SALEEYTKKLNTQ.	28326.9	NONE		2	+397.9473:[70-173];+111.5626:[207-228]	0		-	16	15	0.00466042	0	0
I:/Amir/HealthyHP_With_without_Small_Molecule/05312024_LC_MS/05292024_S2_1ul_2_ms2.msalign	1099	2444	HCD	5375	4694	102	35	28061.5	28060.6	136	42	570300000	0.99952	4680.5	1	sp|P02647|APOA1_HUMAN	Apolipoprotein A-I OS=Homo sapiens OX=9606 GN=APOA1 PE=1 SV=1	27	267		PPQSPWDRVKDLATVYVDVLKDSGRDYVSQFEGSALGKQLNLKLLDNWDSVTSTFSKLREQLGPVTQEFWDNLEKETEGLRQEMSKDLEEVKAKVQPYLDDFQKKWQEEMELYRQKVEPLRAELQEGARQKLHELQEKLSPLGEEMRDRARAHVDALRTHLAPYSDELRQRLAARLEALKENGGARLAEYHAKATEHLSTLSEKAKPALEDLRQGLLPVLESFKVSFLSALEEYTKKLNTQ	E.PPQSPWDRVKDLATVYVDVLKDSGRDYVSQFEGSALGKQLNLKLLDNWDSVTSTFSKLREQLGPVTQEFWDNLEKETEGLRQEMSKDLEEVKAKVQPYLDDFQKKWQEEMELYRQKVEPLRAE(LQEGARQKLHELQEKLSPLGEEMRDRARAHVDALRTHLAPYSDELRQRLAARLEALKENGGARLAEYHAKATEHLSTLSEKAKPALED)[+243.2416]LRQGLLPVLESFKVSFLSALEEYTKKLNTQ.	28060.6	NONE		1	+243.2416:[124-211]	0		-	18	18	4.74285e-07	0	0
I:/Amir/HealthyHP_With_without_Small_Molecule/05312024_LC_MS/05292024_S2_1ul_2_ms2.msalign	1105	2455	HCD	5389	4705.18	43	5	4050.24	4050.32	213	298	2393000	0.82851	4714	1	sp|P02647|APOA1_HUMAN	Apolipoprotein A-I OS=Homo sapiens OX=9606 GN=APOA1 PE=1 SV=1	233	267		PALEDLRQGLLPVLESFKVSFLSALEEYTKKLNTQ	K.PALEDLRQGLL(PVLESFKVSFL)[+74.1658]SALEEYTKKLNTQ.	4050.32	NONE		1	+74.1658:[12-22]	0		-	6	6	0.00558905	0	0
I:/Amir/HealthyHP_With_without_Small_Molecule/05312024_LC_MS/05292024_S2_1ul_2_ms2.msalign	1111	2468	HCD	5404	4717.11	33	5	4169.72	4169.8	240	359	2300000	0.50557	4747.4	1	sp|P02647|APOA1_HUMAN	Apolipoprotein A-I OS=Homo sapiens OX=9606 GN=APOA1 PE=1 SV=1	233	267		PALEDLRQGLLPVLESFKVSFLSALEEYTKKLNTQ	K.PALEDLRQGLL(PVLESFKVSFL)[+193.6474]SALEEYTKKLNTQ.	4169.8	NONE		1	+193.6474:[12-22]	0		-	6	6	0.0296202	0.00371402	0.0167364
I:/Amir/HealthyHP_With_without_Small_Molecule/05312024_LC_MS/05292024_S2_1ul_2_ms2.msalign	1115	2476	HCD	5414	4725.09	90	35	28077.5	28077.6	116	44	546200000	0.99936	4647.1	1	sp|P02647|APOA1_HUMAN	Apolipoprotein A-I OS=Homo sapiens OX=9606 GN=APOA1 PE=1 SV=1	27	267		PPQSPWDRVKDLATVYVDVLKDSGRDYVSQFEGSALGKQLNLKLLDNWDSVTSTFSKLREQLGPVTQEFWDNLEKETEGLRQEMSKDLEEVKAKVQPYLDDFQKKWQEEMELYRQKVEPLRAELQEGARQKLHELQEKLSPLGEEMRDRARAHVDALRTHLAPYSDELRQRLAARLEALKENGGARLAEYHAKATEHLSTLSEKAKPALEDLRQGLLPVLESFKVSFLSALEEYTKKLNTQ	E.PPQSPWDRVKDLATVYVDVLKDSGRDYVSQFEGSALGKQLNLKLLDNWDSVTSTFSKLREQLGPVTQEFWDNLEKETEGLRQEMSKDLEEVKAKVQPYLDDFQKKWQEEMELYRQKVEPLRAELQEGARQKLHELQEKLSPLGEEMRDRARAHVDALRTHLAPYSDEL(RQRLAARLEALKENGGARLAEYHAKATEHLSTLSEKAKPALED)[+260.1472]LRQGLLPVLESFKVSFLSALEEYTKKLNTQ.	28077.6	NONE		1	+260.1472:[169-211]	0		-	17	17	5.38437e-08	0	0
I:/Amir/HealthyHP_With_without_Small_Molecule/05312024_LC_MS/05292024_S2_1ul_2_ms2.msalign	1128	2518	HCD	5464	4765.07	66	5	4130.44	4130.52	205	551	1541000	0.78734	4795.6	1	sp|P02647|APOA1_HUMAN	Apolipoprotein A-I OS=Homo sapiens OX=9606 GN=APOA1 PE=1 SV=1	233	267		PALEDLRQGLLPVLESFKVSFLSALEEYTKKLNTQ	K.PALEDLRQGLL(PVLESFKVSFL)[+154.3593]SALEEYTKKLNTQ.	4130.52	NONE		1	+154.3593:[12-22]	0		-	7	7	0.00220187	0	0
I:/Amir/HealthyHP_With_without_Small_Molecule/05312024_LC_MS/05292024_S2_1ul_2_ms2.msalign	1133	2669	HCD	5645	4910.7	14	8	6138.8	6139.92	231	4659	320200	0.20776	4906.7	1	sp|P02647|APOA1_HUMAN	Apolipoprotein A-I OS=Homo sapiens OX=9606 GN=APOA1 PE=1 SV=1	213	267		LAEYHAKATEHLSTLSEKAKPALEDLRQGLLPVLESFKVSFLSALEEYTKKLNTQ	R.LAEYHAKATEHLSTLSEKAK(PALEDLRQGLLPVLESFKVSFL)[-44.3865]SALEEYTKKLNTQ.	6139.92	NONE		1	-44.3865:[21-42]	0		-	5	5	0.0168189	0.00191205	0.00862069
I:/Amir/HealthyHP_With_without_Small_Molecule/05312024_LC_MS/05292024_S2_1ul_2_ms2.msalign	1136	2841	HCD	5852	5077.64	15	7	5615.31	5615.42	217	1093	1072000	0.68939	5080.9	1	sp|P02647|APOA1_HUMAN	Apolipoprotein A-I OS=Homo sapiens OX=9606 GN=APOA1 PE=1 SV=1	219	267		KATEHLSTLSEKAKPALEDLRQGLLPVLESFKVSFLSALEEYTKKLNTQ	A.K(ATEHLSTLSEKAKPALEDLRQGLLPVLESFKVSFL)[+115.4284]SALEEYTKKLNTQ.	5615.42	NONE		1	+115.4284:[2-36]	0		-	5	5	0.0073893	0	0
I:/Amir/HealthyHP_With_without_Small_Molecule/05312024_LC_MS/05292024_S2_1ul_2_ms2.msalign	1137	3041	HCD	6139	5311.92	58	7	5602.51	5603.62	241	4950	126200	0.23428	5309.6	1	sp|P02647|APOA1_HUMAN	Apolipoprotein A-I OS=Homo sapiens OX=9606 GN=APOA1 PE=1 SV=1	219	267		KATEHLSTLSEKAKPALEDLRQGLLPVLESFKVSFLSALEEYTKKLNTQ	A.KATEHLSTLSEKA(KPALEDLRQGLLPVLESFKVSFL)[+103.6371]SALEEYTKKLNTQ.	5603.62	NONE		1	+103.6371:[14-36]	0		-	6	6	0.0305863	0.0037037	0.0166667

### Sheet: S2_03
Data file name	Prsm ID	Spectrum ID	Fragmentation	Scan(s)	Retention time	#peaks	Charge	Precursor mass	Adjusted precursor mass	Proteoform ID	Feature ID	Feature intensity	Feature score	Feature apex time	#Protein hits	Protein accession	Protein description	First residue	Last residue	Special amino acids	Database protein sequence	Proteoform	Proteoform mass	Protein N-terminal form	Fixed PTMs	#unexpected modifications	unexpected modifications	#variable PTMs	variable PTMs	MIScore	#matched peaks	#matched fragment ions	E-value	Spectrum-level Q-value	Proteoform-level Q-value
I:/Amir/HealthyHP_With_without_Small_Molecule/05312024_LC_MS/05292024_S2_1ul_3_ms2.msalign	0	1	HCD	812	781.84	19	4	2818.22	2818.22	169	334	12280000	0.99783	793.23	4	sp|P01009-2|A1AT_HUMAN	Isoform 2 of Alpha-1-antitrypsin OS=Homo sapiens OX=9606 GN=SERPINA1	25	49		EDPQGDAAQKTDTSHHDQDHPTFNK	A.EDPQGDAAQKTDTSHHDQDHPTFNK.I	2818.22	NONE		0		0		-	8	7	1.76508e-05	0	0
I:/Amir/HealthyHP_With_without_Small_Molecule/05312024_LC_MS/05292024_S2_1ul_3_ms2.msalign	1	2	HCD	831	800.06	14	4	2443.18	2443.18	220	705	3424000	0.99738	806.63	1	sp|P01008|ANT3_HUMAN	Antithrombin-III OS=Homo sapiens OX=9606 GN=SERPINC1 PE=1 SV=1	57	78		SPEKKATEDEGSEQKIPEATNR	R.SPEKKATEDEGSEQKIPEATNR.R	2443.18	NONE		0		0		-	8	7	0.00295125	0	0
I:/Amir/HealthyHP_With_without_Small_Molecule/05312024_LC_MS/05292024_S2_1ul_3_ms2.msalign	4	15	HCD	1290	1239.86	19	5	3037.64	3037.63	157	433	12880000	0.99777	1221.5	1	sp|P02675|FIBB_HUMAN	Fibrinogen beta chain OS=Homo sapiens OX=9606 GN=FGB PE=1 SV=2	45	72		GHRPLDKKREEAPSLRPAPPPISGGGYR	R.GHRPLDKKREEAPSLRPAPPPISGGGYR.A	3037.63	NONE		0		0		-	10	9	3.89017e-06	0	0
I:/Amir/HealthyHP_With_without_Small_Molecule/05312024_LC_MS/05292024_S2_1ul_3_ms2.msalign	7	21	HCD	1314	1262.54	10	4	2767.22	2767.22	202	1023	2101000	0.99724	1266.2	2	sp|P02671-2|FIBA_HUMAN	Isoform 2 of Fibrinogen alpha chain OS=Homo sapiens OX=9606 GN=FGA	576	600		SSSYSKQFTSSTSYNRGDSTFESKS	K.SSSYSKQFTSSTSYNRGDSTFESKS.Y	2767.22	NONE		0		0		-	6	6	0.000688108	0	0
I:/Amir/HealthyHP_With_without_Small_Molecule/05312024_LC_MS/05292024_S2_1ul_3_ms2.msalign	8	22	HCD	1328	1275.68	25	4	2453.27	2453.26	190	217	19710000	0.99775	1257.6	2	sp|P02656|APOC3_HUMAN	Apolipoprotein C-III OS=Homo sapiens OX=9606 GN=APOC3 PE=1 SV=1	38	60		HATKTAKDALSSVQESQVAQQAR	K.HATKTAKDALSSVQESQVAQQAR.G	2453.26	NONE		0		0		-	11	9	0.000269736	0	0
I:/Amir/HealthyHP_With_without_Small_Molecule/05312024_LC_MS/05292024_S2_1ul_3_ms2.msalign	9	23	HCD	1329	1276.46	33	4	3058.38	3058.38	103	249	30220000	0.99763	1287.5	2	sp|P02671-2|FIBA_HUMAN	Isoform 2 of Fibrinogen alpha chain OS=Homo sapiens OX=9606 GN=FGA	576	602		SSSYSKQFTSSTSYNRGDSTFESKSYK	K.SSSYSKQFTSSTSYNRGDSTFESKSYK.M	3058.38	NONE		0		0		-	16	14	1.60965e-09	0	0
I:/Amir/HealthyHP_With_without_Small_Molecule/05312024_LC_MS/05292024_S2_1ul_3_ms2.msalign	10	26	HCD	1340	1286.74	29	4	2680.19	2680.19	158	259	17140000	0.99777	1266.2	2	sp|P02671-2|FIBA_HUMAN	Isoform 2 of Fibrinogen alpha chain OS=Homo sapiens OX=9606 GN=FGA	576	599		SSSYSKQFTSSTSYNRGDSTFESK	K.SSSYSKQFTSSTSYNRGDSTFESK.S	2680.19	NONE		0		0		-	10	10	6.67512e-06	0	0
I:/Amir/HealthyHP_With_without_Small_Molecule/05312024_LC_MS/05292024_S2_1ul_3_ms2.msalign	13	32	HCD	1447	1388.62	60	5	3284.51	3284.51	90	201	34500000	0.99821	1376.3	4	sp|P0DJI8|SAA1_HUMAN	Serum amyloid A-1 protein OS=Homo sapiens OX=9606 GN=SAA1 PE=1 SV=2	38	65		AYSDMREANYIGSDKYFHARGNYDAAKR	R.AYSD(M)[+15.9980]REANYIGSDKYFHARGNYDAAKR.G	3284.51	NONE		1	+15.9980:[5]	0		-	29	20	2.56104e-10	0	0
I:/Amir/HealthyHP_With_without_Small_Molecule/05312024_LC_MS/05292024_S2_1ul_3_ms2.msalign	14	48	HCD	1538	1473.45	40	4	2409.08	2409.08	124	173	40900000	0.99787	1467.8	4	sp|P0DJI8|SAA1_HUMAN	Serum amyloid A-1 protein OS=Homo sapiens OX=9606 GN=SAA1 PE=1 SV=2	38	57		AYSDMREANYIGSDKYFHAR	R.AYSD(MREA)[+15.9933]NYIGSDKYFHAR.G	2409.08	NONE		1	+15.9933:[5-8]	0		-	21	15	1.3742e-07	0	0
I:/Amir/HealthyHP_With_without_Small_Molecule/05312024_LC_MS/05292024_S2_1ul_3_ms2.msalign	15	50	HCD	1550	1484.58	19	5	3128.41	3128.41	266	455	10500000	0.99771	1467.8	4	sp|P0DJI9-2|SAA2_HUMAN	Isoform 2 of Serum amyloid A-2 protein OS=Homo sapiens OX=9606 GN=SAA2	38	64		AYSDMREANYIGSDKYFHARGNYDAAK	R.AYSD(MREAN)[+16.0009]YIGSDKYFHARGNYDAAK.R	3128.41	NONE		1	+16.0009:[5-9]	0		-	8	8	0.0705894	0.00432526	0.0190114
I:/Amir/HealthyHP_With_without_Small_Molecule/05312024_LC_MS/05292024_S2_1ul_3_ms2.msalign	18	55	HCD	1582	1514.02	36	4	2483.2	2483.2	233	271	20050000	0.99781	1502	1	sp|P02675|FIBB_HUMAN	Fibrinogen beta chain OS=Homo sapiens OX=9606 GN=FGB PE=1 SV=2	31	52		QGVNDNEEGFFSARGHRPLDKK	S.QGV(N)[-17.0251]DNEEGFFSARGHRPLDKK.R	2483.2	NONE		1	-17.0251:[4]	0		-	12	10	0.00831492	0.00097371	0.00429185
I:/Amir/HealthyHP_With_without_Small_Molecule/05312024_LC_MS/05292024_S2_1ul_3_ms2.msalign	19	56	HCD	1597	1528.18	25	4	2981.45	2981.45	142	375	12830000	0.99773	1513.2	1	sp|P02649|APOE_HUMAN	Apolipoprotein E OS=Homo sapiens OX=9606 GN=APOE PE=1 SV=1	19	43		KVEQAVETEPEPELRQQTEWQSGQR	A.KVEQAVETEPEPELRQQTEWQSGQR.W	2981.45	NONE		0		0		-	15	12	7.06832e-07	0	0
I:/Amir/HealthyHP_With_without_Small_Molecule/05312024_LC_MS/05292024_S2_1ul_3_ms2.msalign	21	60	HCD	1643	1571.64	25	5	3268.52	3268.51	115	295	15920000	0.9978	1553.6	4	sp|P0DJI8|SAA1_HUMAN	Serum amyloid A-1 protein OS=Homo sapiens OX=9606 GN=SAA1 PE=1 SV=2	38	65		AYSDMREANYIGSDKYFHARGNYDAAKR	R.AYSDMREANYIGSDKYFHARGNYDAAKR.G	3268.51	NONE		0		0		-	13	12	1.64254e-08	0	0
I:/Amir/HealthyHP_With_without_Small_Molecule/05312024_LC_MS/05292024_S2_1ul_3_ms2.msalign	26	67	HCD	1672	1597.91	36	4	3020.6	3020.59	98	91	62710000	0.99811	1606.3	1	sp|P02647|APOA1_HUMAN	Apolipoprotein A-I OS=Homo sapiens OX=9606 GN=APOA1 PE=1 SV=1	213	239		LAEYHAKATEHLSTLSEKAKPALEDLR	R.LAEYHAKATEHLSTLSEKAKPALEDLR.Q	3020.59	NONE		0		0		-	18	17	5.8132e-10	0	0
I:/Amir/HealthyHP_With_without_Small_Molecule/05312024_LC_MS/05292024_S2_1ul_3_ms2.msalign	27	68	HCD	1680	1605.47	18	5	3112.41	3112.41	181	558	5223000	0.99735	1612	4	sp|P0DJI8|SAA1_HUMAN	Serum amyloid A-1 protein OS=Homo sapiens OX=9606 GN=SAA1 PE=1 SV=2	38	64		AYSDMREANYIGSDKYFHARGNYDAAK	R.AYSDMREANYIGSDKYFHARGNYDAAK.R	3112.41	NONE		0		0		-	6	6	8.89214e-05	0	0
I:/Amir/HealthyHP_With_without_Small_Molecule/05312024_LC_MS/05292024_S2_1ul_3_ms2.msalign	29	70	HCD	1701	1625.19	19	2	1469.77	1469.77	120	278	15700000	0.9852	1606.3	1	sp|P01024|CO3_HUMAN	Complement C3 OS=Homo sapiens OX=9606 GN=C3 PE=1 SV=2	291	304		IPIEDGSGEVVLSR	R.IPIEDGSGEVVLSR.K	1469.77	NONE		0		0		-	11	11	6.04967e-08	0	0
I:/Amir/HealthyHP_With_without_Small_Molecule/05312024_LC_MS/05292024_S2_1ul_3_ms2.msalign	35	90	HCD	1835	1749.62	18	4	2686.33	2686.33	122	1113	2014000	0.99621	1748.8	1	sp|P02675|FIBB_HUMAN	Fibrinogen beta chain OS=Homo sapiens OX=9606 GN=FGB PE=1 SV=2	354	376		AHYGGFTVQNEANKYQISVNKYR	K.AHYGGFTVQNEANKYQISVNKYR.G	2686.33	NONE		0		0		-	9	9	1.20289e-07	0	0
I:/Amir/HealthyHP_With_without_Small_Molecule/05312024_LC_MS/05292024_S2_1ul_3_ms2.msalign	36	93	HCD	1856	1768.85	52	6	4571.28	4571.28	97	84	150400000	0.99874	1729.9	1	sp|P02675|FIBB_HUMAN	Fibrinogen beta chain OS=Homo sapiens OX=9606 GN=FGB PE=1 SV=2	31	72		QGVNDNEEGFFSARGHRPLDKKREEAPSLRPAPPPISGGGYR	S.(QG)[-17.0280]VNDNEEGFFSARGHRPLDKKREEAPSLRPAPPPISGGGYR.A	4571.28	NONE		1	-17.0280:[1-2]	0		-	19	18	5.081e-10	0	0
I:/Amir/HealthyHP_With_without_Small_Molecule/05312024_LC_MS/05292024_S2_1ul_3_ms2.msalign	38	98	HCD	1917	1825.96	24	5	3406.54	3406.54	131	836	3313000	0.99728	1830.6	1	sp|P04114|APOB_HUMAN	Apolipoprotein B-100 OS=Homo sapiens OX=9606 GN=APOB PE=1 SV=3	3945	3973		TKGTFAHRDFSAEYEEDGKYEGLQEWEGK	K.TKGTFAHRDFSAEYEEDGKYEGLQEWEGK.A	3406.54	NONE		0		0		-	11	10	2.55973e-07	0	0
I:/Amir/HealthyHP_With_without_Small_Molecule/05312024_LC_MS/05292024_S2_1ul_3_ms2.msalign	39	101	HCD	1972	1877.97	14	4	2579.49	2579.49	212	1018	2214000	0.99671	1876.2	2	sp|P02730-2|B3AT_HUMAN	Isoform 2 of Band 3 anion transport protein OS=Homo sapiens OX=9606 GN=SLC4A1	91	115		ALLLKHSHAGELEALGGVKPAVLTR	R.ALLLKHSHAGELEALGGVKPAVLTR.S	2579.49	NONE		0		0		-	7	6	0.00124963	0	0
I:/Amir/HealthyHP_With_without_Small_Molecule/05312024_LC_MS/05292024_S2_1ul_3_ms2.msalign	41	105	HCD	1993	1897.08	25	4	2422.18	2422.18	148	462	8872000	0.99782	1906.7	1	sp|P02766|TTHY_HUMAN	Transthyretin OS=Homo sapiens OX=9606 GN=TTR PE=1 SV=1	103	124		GISPFHEHAEVVFTANDSGPRR	L.GISPFHEHAEVVFTANDSGPRR.Y	2422.18	NONE		0		0		-	10	9	1.6013e-06	0	0
I:/Amir/HealthyHP_With_without_Small_Molecule/05312024_LC_MS/05292024_S2_1ul_3_ms2.msalign	42	106	HCD	2016	1919.09	51	4	2606.3	2606.3	68	160	41960000	0.9979	1905.7	1	sp|P02766|TTHY_HUMAN	Transthyretin OS=Homo sapiens OX=9606 GN=TTR PE=1 SV=1	101	124		ALGISPFHEHAEVVFTANDSGPRR	K.ALGISPFHEHAEVVFTANDSGPRR.Y	2606.3	NONE		0		0		-	25	20	3.71713e-12	0	0
I:/Amir/HealthyHP_With_without_Small_Molecule/05312024_LC_MS/05292024_S2_1ul_3_ms2.msalign	43	110	HCD	2042	1942.75	33	5	3215.46	3215.46	168	489	6593000	0.99742	1950.9	1	sp|P0DJI8|SAA1_HUMAN	Serum amyloid A-1 protein OS=Homo sapiens OX=9606 GN=SAA1 PE=1 SV=2	86	114		FFGHGAEDSLADQAANEWGRSGKDPNHFR	R.FFGHGAEDSLADQAANEWGRSGKDPNHFR.P	3215.46	NONE		0		0		-	15	12	1.59037e-05	0	0
I:/Amir/HealthyHP_With_without_Small_Molecule/05312024_LC_MS/05292024_S2_1ul_3_ms2.msalign	45	119	HCD	2072	1969.59	21	22	17156.7	17157.7	269	680	28320000	0.99977	1971.5	2	sp|P02671-2|FIBA_HUMAN	Isoform 2 of Fibrinogen alpha chain OS=Homo sapiens OX=9606 GN=FGA	272	443		GGSTSYGTGSETESPRNPSSAGSWNSGSSGPGSTGNRNPGSSGTGGTATWKPGSSGPGSTGSWNSGSSGTGSTGNQNPGSPRPGSTGTWNPGSSERGSAGHWTSESSVSGSTGQWHSESGSFRPDSPGSGNARPNNPDWGTFEEVSGNVSPGTRREYHTEKLVTSKGDKELR	R.GGSTSYGTGSETESPRNPSSAGSWNSGSSGPGSTGNRNPGSSGTGGTATWKPGSSGPGSTGSWNSGSSGTGSTGNQNPGSPRPGSTGTWNPGSSERGSAGHWTSESSVSGSTGQWHSESGSFRPDSPGSGNARPNNPDWGTFEEVSGNVSPGTRREYHTEKLVTSKGDKELR.T	17157.7	NONE		0		0		-	6	5	0.0861907	0.00513259	0.0225564
I:/Amir/HealthyHP_With_without_Small_Molecule/05312024_LC_MS/05292024_S2_1ul_3_ms2.msalign	46	120	HCD	2078	1975.17	22	5	3095.51	3095.51	201	512	8707000	0.99745	1986.5	1	sp|P04004|VTNC_HUMAN	Vitronectin OS=Homo sapiens OX=9606 GN=VTN PE=1 SV=1	325	353		TSAGTRQPQFISRDWHGVPGQVDAAMAGR	R.TSAGTRQPQFISRDWHGVPGQVDAAMAGR.I	3095.51	NONE		0		0		-	10	10	0.000661685	0	0
I:/Amir/HealthyHP_With_without_Small_Molecule/05312024_LC_MS/05292024_S2_1ul_3_ms2.msalign	47	122	HCD	2092	1988.34	12	4	2422.29	2422.28	272	497	6311000	0.99773	2000.9	1	sp|P02649|APOE_HUMAN	Apolipoprotein E OS=Homo sapiens OX=9606 GN=APOE PE=1 SV=1	212	233		TVGSLAGQPLQERAQAWGERLR	A.TVGSLAGQPLQERAQAWGERLR.A	2422.28	NONE		0		0		-	6	5	0.107289	0.00677392	0.0260223
I:/Amir/HealthyHP_With_without_Small_Molecule/05312024_LC_MS/05292024_S2_1ul_3_ms2.msalign	50	129	HCD	2117	2010.66	40	5	3473.71	3473.71	245	584	4001000	0.99697	2018.6	1	sp|P04114|APOB_HUMAN	Apolipoprotein B-100 OS=Homo sapiens OX=9606 GN=APOB PE=1 SV=3	1983	2012		LKTQFNNNEYSQDLDAYNTKDKIGVELTGR	K.LKTQFNNNEYSQDLDAYNTKDKIGVELTGR.T	3473.71	NONE		0		0		-	10	8	0.0206421	0.00184672	0.00819672
I:/Amir/HealthyHP_With_without_Small_Molecule/05312024_LC_MS/05292024_S2_1ul_3_ms2.msalign	54	139	HCD	2139	2029.29	29	7	4571.45	4571.54	213	366	9965000	0.99766	2026.9	1	sp|P0DJI8|SAA1_HUMAN	Serum amyloid A-1 protein OS=Homo sapiens OX=9606 GN=SAA1 PE=1 SV=2	81	121		ENIQRFFGHGAEDSLADQAANEWGRSGKDPNHFRPAGLPEK	R.(ENIQRFFGHGAEDSLADQ)[+23.3682]AANEWGRSGKDPNHFRPAGLPEK.Y	4571.54	NONE		1	+23.3682:[1-18]	0		-	10	8	0.00145484	0	0
I:/Amir/HealthyHP_With_without_Small_Molecule/05312024_LC_MS/05292024_S2_1ul_3_ms2.msalign	55	140	HCD	2141	2031.03	37	5	3907.84	3907.84	112	386	9194000	0.99776	2033.7	1	sp|P0DJI8|SAA1_HUMAN	Serum amyloid A-1 protein OS=Homo sapiens OX=9606 GN=SAA1 PE=1 SV=2	86	121		FFGHGAEDSLADQAANEWGRSGKDPNHFRPAGLPEK	R.FFGHGAEDSLADQAANEWGRSGKDPNHFRPAGLPEK.Y	3907.84	NONE		0		0		-	18	15	1.36213e-08	0	0
I:/Amir/HealthyHP_With_without_Small_Molecule/05312024_LC_MS/05292024_S2_1ul_3_ms2.msalign	56	143	HCD	2146	2035.22	17	5	3969.96	3969.96	237	928	2431000	0.99716	2033.7	2	sp|P0DOY2|IGLC2_HUMAN	Immunoglobulin lambda constant 2 OS=Homo sapiens OX=9606 GN=IGLC2 PE=1 SV=1	44	80		ADSSPVKAGVETTTPSKQSNNKYAASSYLSLTPEQWK	K.ADSSPVKAGVETTTPSKQSNNKYAASSYLSLTPEQWK.S	3969.96	NONE		0		0		-	8	7	0.0117762	0.000956023	0.00421941
I:/Amir/HealthyHP_With_without_Small_Molecule/05312024_LC_MS/05292024_S2_1ul_3_ms2.msalign	57	144	HCD	2149	2037.86	27	4	3232.53	3232.53	119	821	2639000	0.99712	2042.5	1	sp|P04114|APOB_HUMAN	Apolipoprotein B-100 OS=Homo sapiens OX=9606 GN=APOB PE=1 SV=3	1985	2012		TQFNNNEYSQDLDAYNTKDKIGVELTGR	K.TQFNNNEYSQDLDAYNTKDKIGVELTGR.T	3232.53	NONE		0		0		-	11	11	4.30607e-08	0	0
I:/Amir/HealthyHP_With_without_Small_Molecule/05312024_LC_MS/05292024_S2_1ul_3_ms2.msalign	59	146	HCD	2158	2045.82	40	4	2544.23	2544.22	167	151	36570000	0.99784	2036.1	2	sp|P02671-2|FIBA_HUMAN	Isoform 2 of Fibrinogen alpha chain OS=Homo sapiens OX=9606 GN=FGA	250	271		ALTDMPQMRMELERPGGNEITR	K.ALTDMPQMRMELERPGGNEITR.G	2544.22	NONE		0		0		-	13	13	1.43876e-05	0	0
I:/Amir/HealthyHP_With_without_Small_Molecule/05312024_LC_MS/05292024_S2_1ul_3_ms2.msalign	61	150	HCD	2181	2066.26	20	4	2522.23	2522.22	207	445	6051000	0.99767	2077.4	1	sp|P04004|VTNC_HUMAN	Vitronectin OS=Homo sapiens OX=9606 GN=VTN PE=1 SV=1	331	353		QPQFISRDWHGVPGQVDAAMAGR	R.QPQFISRDWHGVPGQVDAAMAGR.I	2522.22	NONE		0		0		-	8	8	0.000798265	0	0
I:/Amir/HealthyHP_With_without_Small_Molecule/05312024_LC_MS/05292024_S2_1ul_3_ms2.msalign	63	154	HCD	2192	2075.74	42	4	2564.36	2564.36	160	16	319800000	0.99814	2068.8	1	sp|P02649|APOE_HUMAN	Apolipoprotein E OS=Homo sapiens OX=9606 GN=APOE PE=1 SV=1	210	233		AATVGSLAGQPLQERAQAWGERLR	R.AATVGSLAGQPLQERAQAWGERLR.A	2564.36	NONE		0		0		-	15	12	1.09048e-05	0	0
I:/Amir/HealthyHP_With_without_Small_Molecule/05312024_LC_MS/05292024_S2_1ul_3_ms2.msalign	67	163	HCD	2218	2098.59	32	4	2993.45	2993.45	87	551	6594000	0.99763	2084.9	3	sp|P19827-2|ITIH1_HUMAN	Isoform 2 of Inter-alpha-trypsin inhibitor heavy chain H1 OS=Homo sapiens OX=9606 GN=ITIH1	471	498		GMADQDGLKPTIDKPSEDSPPLEMLGPR	R.GMADQDGLKPTIDKPSEDSPPLEMLGPR.R	2993.45	NONE		0		0		-	20	17	1.67612e-10	0	0
I:/Amir/HealthyHP_With_without_Small_Molecule/05312024_LC_MS/05292024_S2_1ul_3_ms2.msalign	74	180	HCD	2252	2128.14	45	4	3054.53	3054.53	46	119	46600000	0.99829	2136.5	1	sp|P02766|TTHY_HUMAN	Transthyretin OS=Homo sapiens OX=9606 GN=TTR PE=1 SV=1	101	128		ALGISPFHEHAEVVFTANDSGPRRYTIA	K.ALGISPFHEHAEVVFTANDSGPRRYTIA.A	3054.53	NONE		0		0		-	28	25	5.70169e-15	0	0
I:/Amir/HealthyHP_With_without_Small_Molecule/05312024_LC_MS/05292024_S2_1ul_3_ms2.msalign	77	193	HCD	2273	2145.54	31	5	4070.91	4070.9	50	132	34100000	0.99831	2123.9	1	sp|P0DJI8|SAA1_HUMAN	Serum amyloid A-1 protein OS=Homo sapiens OX=9606 GN=SAA1 PE=1 SV=2	86	122		FFGHGAEDSLADQAANEWGRSGKDPNHFRPAGLPEKY	R.FFGHGAEDSLADQAANEWGRSGKDPNHFRPAGLPEKY.	4070.9	NONE		0		0		-	18	15	3.0341e-14	0	0
I:/Amir/HealthyHP_With_without_Small_Molecule/05312024_LC_MS/05292024_S2_1ul_3_ms2.msalign	78	197	HCD	2278	2149.57	14	6	3733.81	3733.81	240	881	1602000	0.9969	2150.4	3	sp|P01009-2|A1AT_HUMAN	Isoform 2 of Alpha-1-antitrypsin OS=Homo sapiens OX=9606 GN=SERPINA1	216	246		GKWERPFEVKDTEEEDFHVDQVTTVKVPMMK	K.GKWERPFEVKDTEEEDFHVDQVTTVKVPMMK.R	3733.81	NONE		0		0		-	5	5	0.0171557	0.000932836	0.00416667
I:/Amir/HealthyHP_With_without_Small_Molecule/05312024_LC_MS/05292024_S2_1ul_3_ms2.msalign	86	210	HCD	2306	2173.56	12	2	1335.62	1335.62	191	483	7253000	0.98481	2183.9	1	sp|Q13790|APOF_HUMAN	Apolipoprotein F OS=Homo sapiens OX=9606 GN=APOF PE=1 SV=2	314	326		SYDLDPGAGSLEI	K.SYDLDPGAGSLEI.	1335.62	NONE		0		0		-	5	5	0.00028014	0	0
I:/Amir/HealthyHP_With_without_Small_Molecule/05312024_LC_MS/05292024_S2_1ul_3_ms2.msalign	90	224	HCD	2355	2217.01	33	4	2450.2	2450.2	152	19	334600000	0.99834	2018.6	1	sp|P02766|TTHY_HUMAN	Transthyretin OS=Homo sapiens OX=9606 GN=TTR PE=1 SV=1	101	123		ALGISPFHEHAEVVFTANDSGPR	K.ALGISPFHEHAEVVFTANDSGPR.R	2450.2	NONE		0		0		-	11	11	2.30863e-06	0	0
I:/Amir/HealthyHP_With_without_Small_Molecule/05312024_LC_MS/05292024_S2_1ul_3_ms2.msalign	91	225	HCD	2359	2220.55	25	5	3170.57	3170.57	100	373	7981000	0.99768	2233.5	1	sp|P02766|TTHY_HUMAN	Transthyretin OS=Homo sapiens OX=9606 GN=TTR PE=1 SV=1	97	124		SYWKALGISPFHEHAEVVFTANDSGPRR	K.SYWKALGISPFHEHAEVVFTANDSGPRR.Y	3170.57	NONE		0		0		-	16	14	1.14319e-09	0	0
I:/Amir/HealthyHP_With_without_Small_Molecule/05312024_LC_MS/05292024_S2_1ul_3_ms2.msalign	94	233	HCD	2376	2235.27	20	4	3806.9	3806.9	113	105	56510000	0.99794	2218.8	1	sp|P02649|APOE_HUMAN	Apolipoprotein E OS=Homo sapiens OX=9606 GN=APOE PE=1 SV=1	19	50		KVEQAVETEPEPELRQQTEWQSGQRWELALGR	A.KVEQAVETEPEPELRQQTEWQSGQRWELALGR.F	3806.9	NONE		0		0		-	13	13	1.41913e-08	0	0
I:/Amir/HealthyHP_With_without_Small_Molecule/05312024_LC_MS/05292024_S2_1ul_3_ms2.msalign	95	235	HCD	2380	2238.74	14	3	1943.07	1943.07	175	99	62320000	0.9953	2289.7	3	sp|P01009-2|A1AT_HUMAN	Isoform 2 of Alpha-1-antitrypsin OS=Homo sapiens OX=9606 GN=SERPINA1	307	324		SASLHLPKLSITGTYDLK	R.SASLHLPKLSITGTYDLK.S	1943.07	NONE		0		0		-	10	10	3.87575e-05	0	0
I:/Amir/HealthyHP_With_without_Small_Molecule/05312024_LC_MS/05292024_S2_1ul_3_ms2.msalign	98	241	HCD	2388	2245.43	35	6	4902.41	4902.41	177	427	8897000	0.99827	2244.6	1	sp|P02675|FIBB_HUMAN	Fibrinogen beta chain OS=Homo sapiens OX=9606 GN=FGB PE=1 SV=2	335	376		MGPTELLIEMEDWKGDKVKAHYGGFTVQNEANKYQISVNKYR	R.MGPTELLI(EMED)[+15.9971]WKGDKVKAHYGGFTVQNEANKYQISVNKYR.G	4902.41	NONE		1	+15.9971:[9-12]	0		-	15	13	6.35676e-05	0	0
I:/Amir/HealthyHP_With_without_Small_Molecule/05312024_LC_MS/05292024_S2_1ul_3_ms2.msalign	100	245	HCD	2393	2249.55	14	4	2761.5	2761.5	193	927	2163000	0.99707	2255.5	2	sp|P02671-2|FIBA_HUMAN	Isoform 2 of Fibrinogen alpha chain OS=Homo sapiens OX=9606 GN=FGA	226	249		MKPVPDLVPGNFKSQLQKVPPEWK	K.MKPVPDLVPGNFKSQLQKVPPEWK.A	2761.5	NONE		0		0		-	9	7	0.000293624	0	0
I:/Amir/HealthyHP_With_without_Small_Molecule/05312024_LC_MS/05292024_S2_1ul_3_ms2.msalign	107	267	HCD	2439	2288.04	56	6	3842.04	3842.04	121	134	41380000	0.99781	2270.4	1	sp|P06727|APOA4_HUMAN	Apolipoprotein A-IV OS=Homo sapiens OX=9606 GN=APOA4 PE=1 SV=4	167	200		VLRENADSLQASLRPHADELKAKIDQNVEELKGR	R.VLRENADSLQASLRPHADELKAKIDQNVEELKGR.L	3842.04	NONE		0		0		-	22	19	6.35176e-08	0	0
I:/Amir/HealthyHP_With_without_Small_Molecule/05312024_LC_MS/05292024_S2_1ul_3_ms2.msalign	109	269	HCD	2442	2290.49	142	5	4373.09	4373.09	144	23	480000000	0.99893	2268.6	2	sp|P02656|APOC3_HUMAN	Apolipoprotein C-III OS=Homo sapiens OX=9606 GN=APOC3 PE=1 SV=1	21	60		SEAEDASLLSFMQGYMKHATKTAKDALSSVQESQVAQQAR	A.SEAEDAS(LLSFMQGYMKHATKTAK)[+31.9919]DALSSVQESQVAQQAR.G	4373.09	NONE		1	+31.9919:[8-24]	0		-	35	27	1.39527e-06	0	0
I:/Amir/HealthyHP_With_without_Small_Molecule/05312024_LC_MS/05292024_S2_1ul_3_ms2.msalign	110	270	HCD	2443	2291.28	11	6	4258.23	4258.22	246	613	7294000	0.99548	2299.8	1	sp|P06727|APOA4_HUMAN	Apolipoprotein A-IV OS=Homo sapiens OX=9606 GN=APOA4 PE=1 SV=4	164	200		MERVLRENADSLQASLRPHADELKAKIDQNVEELKGR	R.MERVLRENADSLQASLRPHADELKAKIDQNVEELKGR.L	4258.22	NONE		0		0		-	5	5	0.0217208	0.00183824	0.00816327
I:/Amir/HealthyHP_With_without_Small_Molecule/05312024_LC_MS/05292024_S2_1ul_3_ms2.msalign	111	274	HCD	2451	2297.96	11	5	3516.82	3516.82	225	381	6884000	0.99757	2309.6	1	sp|P02647|APOA1_HUMAN	Apolipoprotein A-I OS=Homo sapiens OX=9606 GN=APOA1 PE=1 SV=1	148	177		AELQEGARQKLHELQEKLSPLGEEMRDRAR	R.AELQEGARQKLHELQEKLSPLGEEMRDRAR.A	3516.82	NONE		0		0		-	6	5	0.00552579	0	0
I:/Amir/HealthyHP_With_without_Small_Molecule/05312024_LC_MS/05292024_S2_1ul_3_ms2.msalign	113	276	HCD	2458	2304.05	34	6	3945.01	3945.01	185	216	27230000	0.99825	2289.7	1	sp|P06727|APOA4_HUMAN	Apolipoprotein A-IV OS=Homo sapiens OX=9606 GN=APOA4 PE=1 SV=4	222	259		SLAPYAQDTQEKLNHQLEGLTFQMKKNAEELKARISAS	R.SLAPYAQDTQEKLNHQLE(GLTFQMKKNAEELK)[-342.1889]ARISAS.A	3945.01	NONE		1	-342.1889:[19-32]	0		-	16	12	0.00015406	0	0
I:/Amir/HealthyHP_With_without_Small_Molecule/05312024_LC_MS/05292024_S2_1ul_3_ms2.msalign	117	290	HCD	2488	2330.24	29	4	2663.45	2663.45	263	276	7244000	0.99785	2333.5	1	sp|P06727|APOA4_HUMAN	Apolipoprotein A-IV OS=Homo sapiens OX=9606 GN=APOA4 PE=1 SV=4	256	279		ISASAEELRQRLAPLAEDVRGNLR	R.ISASAEELRQRLAPLAEDVRGNLR.G	2663.45	NONE		0		0		-	6	6	0.0643953	0.00434783	0.019305
I:/Amir/HealthyHP_With_without_Small_Molecule/05312024_LC_MS/05292024_S2_1ul_3_ms2.msalign	118	293	HCD	2491	2332.6	30	7	7081.31	7081.31	153	385	7664000	0.99861	2337.6	2	sp|P01834|IGKC_HUMAN	Immunoglobulin kappa constant OS=Homo sapiens OX=9606 GN=IGKC PE=1 SV=2	43	107		VDNALQSGNSQESVTEQDSKDSTYSLSSTLTLSKADYEKHKVYACEVTHQGLSSPVTKSFNRGEC	K.VDNALQSGNSQESVTEQDSKDSTYSL(SSTLTLSKADYEKHKVYACEVTHQGLSSPVTKSFNRGEC)[-2.0144].	7081.31	NONE		1	-2.0144:[27-65]	0		-	13	13	2.36554e-06	0	0
I:/Amir/HealthyHP_With_without_Small_Molecule/05312024_LC_MS/05292024_S2_1ul_3_ms2.msalign	121	300	HCD	2500	2340.04	28	5	4069.18	4069.18	161	1031	735500	0.99696	2333.5	3	sp|P01024|CO3_HUMAN	Complement C3 OS=Homo sapiens OX=9606 GN=C3 PE=1 SV=2	387	425		VPVAVQGEDTVQSLTQGDGVAKLSINTHPSQKPLSITVR	R.VPVAVQGEDTVQSLTQGDGVAKLSINTHPSQKPLSITVR.T	4069.18	NONE		0		0		-	13	11	1.10777e-05	0	0
I:/Amir/HealthyHP_With_without_Small_Molecule/05312024_LC_MS/05292024_S2_1ul_3_ms2.msalign	123	304	HCD	2507	2345.97	50	4	3014.47	3014.47	83	155	32630000	0.99817	2328.6	1	sp|P02766|TTHY_HUMAN	Transthyretin OS=Homo sapiens OX=9606 GN=TTR PE=1 SV=1	97	123		SYWKALGISPFHEHAEVVFTANDSGPR	K.SYWKALGISPFHEHAEVVFTANDSGPR.R	3014.47	NONE		0		0		-	27	20	1.08639e-10	0	0
I:/Amir/HealthyHP_With_without_Small_Molecule/05312024_LC_MS/05292024_S2_1ul_3_ms2.msalign	124	306	HCD	2511	2349.39	22	5	3134.66	3134.67	234	290	7536000	0.99785	2337.6	1	sp|P02647|APOA1_HUMAN	Apolipoprotein A-I OS=Homo sapiens OX=9606 GN=APOA1 PE=1 SV=1	185	212		THLAPYSDELRQRLAARLEALKENGGAR	R.THLAPYSDELRQRLAARLEALKENGGAR.L	3134.67	NONE		0		0		-	9	9	0.00841278	0.000972763	0.0042735
I:/Amir/HealthyHP_With_without_Small_Molecule/05312024_LC_MS/05292024_S2_1ul_3_ms2.msalign	127	309	HCD	2515	2352.71	48	4	2659.26	2659.26	209	143	22160000	0.99755	2351.1	2	sp|P02656|APOC3_HUMAN	Apolipoprotein C-III OS=Homo sapiens OX=9606 GN=APOC3 PE=1 SV=1	21	44		SEAEDASLLSFMQGYMKHATKTAK	A.SEAEDASLLSFMQ(GYMK)[+15.9967]HATKTAK.D	2659.26	NONE		1	+15.9967:[14-17]	0		-	15	13	0.000997065	0	0
I:/Amir/HealthyHP_With_without_Small_Molecule/05312024_LC_MS/05292024_S2_1ul_3_ms2.msalign	130	316	HCD	2523	2359.19	21	4	2763.47	2763.47	215	648	2145000	0.99727	2365	2	sp|P02652|APOA2_HUMAN	Apolipoprotein A-II OS=Homo sapiens OX=9606 GN=APOA2 PE=1 SV=1	54	77		SPELQAEAKSYFEKSKEQLTPLIK	K.SPELQAEAKSYFEKSKEQLTPLIK.K	2763.47	NONE		0		0		-	7	6	0.0016499	0	0
I:/Amir/HealthyHP_With_without_Small_Molecule/05312024_LC_MS/05292024_S2_1ul_3_ms2.msalign	132	321	HCD	2529	2364.09	42	7	5754.71	5754.71	41	514	9832000	0.99805	2370.9	1	sp|P04114|APOB_HUMAN	Apolipoprotein B-100 OS=Homo sapiens OX=9606 GN=APOB PE=1 SV=3	3990	4040		YQKDKKGISTSAASPAVGTVGMDMDEDDDFSKWNFYYSPQSSPDKKLTIFK	R.YQKDKKGISTSAASPAVGTV(GMDM)[+31.9933]DEDDDFSKWNFYYSPQSSPDKKLTIFK.T	5754.71	NONE		1	+31.9933:[21-24]	0		-	23	21	1.03308e-15	0	0
I:/Amir/HealthyHP_With_without_Small_Molecule/05312024_LC_MS/05292024_S2_1ul_3_ms2.msalign	134	324	HCD	2533	2367.43	43	5	3618.8	3618.8	73	487	6355000	0.99764	2372.6	1	sp|P02766|TTHY_HUMAN	Transthyretin OS=Homo sapiens OX=9606 GN=TTR PE=1 SV=1	97	128		SYWKALGISPFHEHAEVVFTANDSGPRRYTIA	K.SYWKALGISPFHEHAEVVFTANDSGPRRYTIA.A	3618.8	NONE		0		0		-	23	18	1.45131e-11	0	0
I:/Amir/HealthyHP_With_without_Small_Molecule/05312024_LC_MS/05292024_S2_1ul_3_ms2.msalign	138	328	HCD	2542	2375.13	17	4	2568.42	2568.41	106	319	7407000	0.99777	2368.4	1	sp|P02649|APOE_HUMAN	Apolipoprotein E OS=Homo sapiens OX=9606 GN=APOE PE=1 SV=1	259	280		AKLEEQAQQIRLQAEAFQARLK	R.AKLEEQAQQIRLQAEAFQARLK.S	2568.41	NONE		0		0		-	13	11	3.58549e-09	0	0
I:/Amir/HealthyHP_With_without_Small_Molecule/05312024_LC_MS/05292024_S2_1ul_3_ms2.msalign	140	331	HCD	2546	2378.48	15	6	3826.19	3826.18	216	1020	2937000	0.99721	2370	2	sp|P01024|CO3_HUMAN	Complement C3 OS=Homo sapiens OX=9606 GN=C3 PE=1 SV=2	880	913		RRHQQTVTIPPKSSLSVPYVIVPLKTGLQEVEVK	K.RRHQQTVTIPPKSSLSVPYVIVPLKTGLQEVEVK.A	3826.18	NONE		0		0		-	7	7	0.00222902	0	0
I:/Amir/HealthyHP_With_without_Small_Molecule/05312024_LC_MS/05292024_S2_1ul_3_ms2.msalign	141	333	HCD	2552	2383.7	19	5	4019.07	4019.06	186	536	8560000	0.99751	2394.7	1	sp|P19823|ITIH2_HUMAN	Inter-alpha-trypsin inhibitor heavy chain H2 OS=Homo sapiens OX=9606 GN=ITIH2 PE=1 SV=2	465	499		LSNENHGIAQRIYGNQDTSSQLKKFYNQVSTPLLR	R.LSNENHGIAQRIYGNQDTSSQLKKFYNQVSTPLLR.N	4019.06	NONE		0		0		-	7	6	0.000154524	0	0
I:/Amir/HealthyHP_With_without_Small_Molecule/05312024_LC_MS/05292024_S2_1ul_3_ms2.msalign	148	353	HCD	2597	2422.04	23	7	6138.24	6137.25	178	304	31440000	0.9987	2429.8	1	sp|P02647|APOA1_HUMAN	Apolipoprotein A-I OS=Homo sapiens OX=9606 GN=APOA1 PE=1 SV=1	185	239		THLAPYSDELRQRLAARLEALKENGGARLAEYHAKATEHLSTLSEKAKPALEDLR	R.THLAPYSDELRQRLAARLEALKENGGARLAEYHAKATEHLSTLSEKAKPALEDLR.Q	6137.25	NONE		0		0		-	9	9	7.26857e-05	0	0
I:/Amir/HealthyHP_With_without_Small_Molecule/05312024_LC_MS/05292024_S2_1ul_3_ms2.msalign	150	357	HCD	2604	2428.08	39	7	5738.72	5738.71	55	627	7231000	0.99792	2433.3	1	sp|P04114|APOB_HUMAN	Apolipoprotein B-100 OS=Homo sapiens OX=9606 GN=APOB PE=1 SV=3	3990	4040		YQKDKKGISTSAASPAVGTVGMDMDEDDDFSKWNFYYSPQSSPDKKLTIFK	R.YQKDKKGISTSAASPAVGTVGM(DMD)[+15.9991]EDDDFSKWNFYYSPQSSPDKKLTIFK.T	5738.71	NONE		1	+15.9991:[23-25]	0		-	21	19	8.9011e-14	0	0
I:/Amir/HealthyHP_With_without_Small_Molecule/05312024_LC_MS/05292024_S2_1ul_3_ms2.msalign	151	359	HCD	2608	2431.55	16	5	3150.59	3150.59	129	913	1865000	0.99708	2430.8	1	sp|P04004|VTNC_HUMAN	Vitronectin OS=Homo sapiens OX=9606 GN=VTN PE=1 SV=1	338	367		DWHGVPGQVDAAMAGRIYISGMAPRPSLAK	R.DWHGVPGQVDAAMAGRIYISGMAPRPSLAK.K	3150.59	NONE		0		0		-	10	9	2.01428e-07	0	0
I:/Amir/HealthyHP_With_without_Small_Molecule/05312024_LC_MS/05292024_S2_1ul_3_ms2.msalign	152	362	HCD	2615	2437.8	25	5	3670.09	3670.08	183	801	3707000	0.9975	2442.1	2	sp|P01024|CO3_HUMAN	Complement C3 OS=Homo sapiens OX=9606 GN=C3 PE=1 SV=2	881	913		RHQQTVTIPPKSSLSVPYVIVPLKTGLQEVEVK	R.RHQQTVTIPPKSSLSVPYVIVPLKTGLQEVEVK.A	3670.08	NONE		0		0		-	12	9	0.000114634	0	0
I:/Amir/HealthyHP_With_without_Small_Molecule/05312024_LC_MS/05292024_S2_1ul_3_ms2.msalign	153	363	HCD	2617	2439.57	42	5	3017.53	3017.53	128	221	16480000	0.99761	2423	1	sp|P06727|APOA4_HUMAN	Apolipoprotein A-IV OS=Homo sapiens OX=9606 GN=APOA4 PE=1 SV=4	222	247		SLAPYAQDTQEKLNHQLEGLTFQMKK	R.SLAPYAQDTQEKLNHQLEGLTFQMKK.N	3017.53	NONE		0		0		-	15	12	1.96108e-07	0	0
I:/Amir/HealthyHP_With_without_Small_Molecule/05312024_LC_MS/05292024_S2_1ul_3_ms2.msalign	154	364	HCD	2618	2440.36	26	4	2548.29	2548.29	42	447	6661000	0.99783	2456.2	1	sp|P06727|APOA4_HUMAN	Apolipoprotein A-IV OS=Homo sapiens OX=9606 GN=APOA4 PE=1 SV=4	306	326		RVEPYGENFNKALVQQMEQLR	R.RVEPYGENFNKALVQQMEQLR.Q	2548.29	NONE		0		0		-	16	15	2.80828e-15	0	0
I:/Amir/HealthyHP_With_without_Small_Molecule/05312024_LC_MS/05292024_S2_1ul_3_ms2.msalign	157	369	HCD	2631	2451.69	16	5	3262.67	3262.67	176	625	6398000	0.99762	2468.3	1	sp|P04114|APOB_HUMAN	Apolipoprotein B-100 OS=Homo sapiens OX=9606 GN=APOB PE=1 SV=3	1135	1164		SEILAHWSPAKLLLQMDSSATAYGSTVSKR	R.SEILAHWS(PAKLLLQM)[+15.9984]DSSATAYGSTVSKR.V	3262.67	NONE		1	+15.9984:[9-16]	0		-	10	10	6.11286e-05	0	0
I:/Amir/HealthyHP_With_without_Small_Molecule/05312024_LC_MS/05292024_S2_1ul_3_ms2.msalign	158	374	HCD	2641	2460.41	40	4	2799.46	2799.46	59	294	13130000	0.99785	2456.2	1	sp|P19823|ITIH2_HUMAN	Inter-alpha-trypsin inhibitor heavy chain H2 OS=Homo sapiens OX=9606 GN=ITIH2 PE=1 SV=2	476	499		IYGNQDTSSQLKKFYNQVSTPLLR	R.IYGNQDTSSQLKKFYNQVSTPLLR.N	2799.46	NONE		0		0		-	16	16	3.14959e-13	0	0
I:/Amir/HealthyHP_With_without_Small_Molecule/05312024_LC_MS/05292024_S2_1ul_3_ms2.msalign	162	379	HCD	2656	2473.61	27	6	3864.95	3864.94	139	461	14650000	0.99815	2485.2	2	sp|P02671-2|FIBA_HUMAN	Isoform 2 of Fibrinogen alpha chain OS=Homo sapiens OX=9606 GN=FGA	239	271		SQLQKVPPEWKALTDMPQMRMELERPGGNEITR	K.SQLQKVPPEWKALTDMPQMRMELERPGGNEITR.G	3864.94	NONE		0		0		-	10	9	6.14702e-07	0	0
I:/Amir/HealthyHP_With_without_Small_Molecule/05312024_LC_MS/05292024_S2_1ul_3_ms2.msalign	165	382	HCD	2666	2482.57	15	4	2842.37	2842.36	74	1017	2132000	0.99682	2481.8	4	sp|P06396-2|GELS_HUMAN	Isoform 2 of Gelsolin OS=Homo sapiens OX=9606 GN=GSN	344	368		NWRDPDQTDGLGLSYLSSHIANVER	K.NWRDPDQTDGLGLSYLSSHIANVER.V	2842.36	NONE		0		0		-	10	10	2.34371e-11	0	0
I:/Amir/HealthyHP_With_without_Small_Molecule/05312024_LC_MS/05292024_S2_1ul_3_ms2.msalign	166	384	HCD	2672	2488.02	29	4	2660.26	2660.26	218	501	10550000	0.99792	2470.3	1	sp|P02647|APOA1_HUMAN	Apolipoprotein A-I OS=Homo sapiens OX=9606 GN=APOA1 PE=1 SV=1	121	144		VQPYLDDFQKKWQEEMELYRQKVE	K.VQPYLDDFQKKWQEE(MELYRQK)[-468.2709]VE.P	2660.26	NONE		1	-468.2709:[16-22]	0		-	14	11	0.00237263	0	0
I:/Amir/HealthyHP_With_without_Small_Molecule/05312024_LC_MS/05292024_S2_1ul_3_ms2.msalign	168	386	HCD	2688	2503.12	27	4	2928.53	2928.52	149	1009	2404000	0.99699	2502.3	2	sp|P02655|APOC2_HUMAN	Apolipoprotein C-II OS=Homo sapiens OX=9606 GN=APOC2 PE=1 SV=1	53	77		TAAQNLYEKTYLPAVDEKLRDLYSK	K.TAAQNLYEKTYLPAVDEKLRDLYSK.S	2928.52	NONE		0		0		-	11	10	1.88822e-06	0	0
I:/Amir/HealthyHP_With_without_Small_Molecule/05312024_LC_MS/05292024_S2_1ul_3_ms2.msalign	170	389	HCD	2692	2506.47	25	5	3699.84	3699.83	145	661	6263000	0.99762	2512.9	1	sp|P02766|TTHY_HUMAN	Transthyretin OS=Homo sapiens OX=9606 GN=TTR PE=1 SV=1	91	123		VEIDTKSYWKALGISPFHEHAEVVFTANDSGPR	K.VEIDTKSYWKALGISPFHEHAEVVFTANDSGPR.R	3699.83	NONE		0		0		-	14	13	1.43676e-06	0	0
I:/Amir/HealthyHP_With_without_Small_Molecule/05312024_LC_MS/05292024_S2_1ul_3_ms2.msalign	172	395	HCD	2739	2550.31	37	4	2889.44	2889.43	85	106	61400000	0.99786	2508.4	1	sp|P06727|APOA4_HUMAN	Apolipoprotein A-IV OS=Homo sapiens OX=9606 GN=APOA4 PE=1 SV=4	222	246		SLAPYAQDTQEKLNHQLEGLTFQMK	R.SLAPYAQDTQEKLNHQLEGLTFQMK.K	2889.43	NONE		0		0		-	15	14	1.40959e-10	0	0
I:/Amir/HealthyHP_With_without_Small_Molecule/05312024_LC_MS/05292024_S2_1ul_3_ms2.msalign	175	398	HCD	2744	2554.56	31	5	3280.62	3280.68	205	713	5262000	0.99728	2536.9	10	sp|Q9BWP8-10|COL11_HUMAN	Isoform 10 of Collectin-11 OS=Homo sapiens OX=9606 GN=COLEC11	211	237		GLARVFIGINDLEKEGAFVYSDHSPMR	A.(GLARV)[+260.1628]FIGINDLEKEGAFVYSDHSPMR.T	3280.68	NONE		1	+260.1628:[1-5]	0		-	13	11	0.000776881	0	0
I:/Amir/HealthyHP_With_without_Small_Molecule/05312024_LC_MS/05292024_S2_1ul_3_ms2.msalign	176	400	HCD	2746	2556.14	18	5	3152.64	3152.64	217	953	1855000	0.99624	2557.1	1	sp|P02649|APOE_HUMAN	Apolipoprotein E OS=Homo sapiens OX=9606 GN=APOE PE=1 SV=1	94	121		SELEEQLTPVAEETRARLSKELQAAQAR	K.SELEEQLTPVAEETRARLSKELQAAQAR.L	3152.64	NONE		0		0		-	8	6	0.00235496	0	0
I:/Amir/HealthyHP_With_without_Small_Molecule/05312024_LC_MS/05292024_S2_1ul_3_ms2.msalign	177	401	HCD	2748	2557.91	20	5	3475.8	3475.79	104	929	2866000	0.99711	2557.1	1	sp|P04114|APOB_HUMAN	Apolipoprotein B-100 OS=Homo sapiens OX=9606 GN=APOB PE=1 SV=3	3528	3558		SSVKLQGTSKIDDIWNLEVKENFAGEATLQR	R.SSVKLQGTSKIDDIWNLEVKENFAGEATLQR.I	3475.79	NONE		0		0		-	11	11	1.91176e-09	0	0
I:/Amir/HealthyHP_With_without_Small_Molecule/05312024_LC_MS/05292024_S2_1ul_3_ms2.msalign	188	419	HCD	2796	2600.38	81	7	4886.42	4886.42	27	120	78440000	0.99883	2598.7	1	sp|P02675|FIBB_HUMAN	Fibrinogen beta chain OS=Homo sapiens OX=9606 GN=FGB PE=1 SV=2	335	376		MGPTELLIEMEDWKGDKVKAHYGGFTVQNEANKYQISVNKYR	R.MGPTELLIEMEDWKGDKVKAHYGGFTVQNEANKYQISVNKYR.G	4886.42	NONE		0		0		-	44	30	3.04639e-20	0	0
I:/Amir/HealthyHP_With_without_Small_Molecule/05312024_LC_MS/05292024_S2_1ul_3_ms2.msalign	190	424	HCD	2803	2606.04	28	4	3026.46	3026.46	159	585	7057000	0.99766	2595.2	1	sp|P04004|VTNC_HUMAN	Vitronectin OS=Homo sapiens OX=9606 GN=VTN PE=1 SV=1	453	478		RVDTVDPPYPRSIAQYWLGCPAPGHL	R.RVDTVDPPYPRSIAQYWLG(C)[+119.0069]PAPGHL.	3026.46	NONE		1	+119.0069:[20]	0		-	11	10	8.183e-06	0	0
I:/Amir/HealthyHP_With_without_Small_Molecule/05312024_LC_MS/05292024_S2_1ul_3_ms2.msalign	196	433	HCD	2821	2621.07	37	4	3440.65	3440.71	89	511	5310000	0.99743	2603.6	2	sp|P08697-2|A2AP_HUMAN	Isoform 2 of Alpha-2-antiplasmin OS=Homo sapiens OX=9606 GN=SERPINF2	398	427		GFPRGDKLFGPDLKLVPPMEEDYPQFGSPK	K.GFPRGDKLFGPDLKLVPPMEEDYPQFG(SPK)[+80.0249].	3440.71	NONE		1	+80.0249:[28-30]	0		-	14	11	2.53378e-10	0	0
I:/Amir/HealthyHP_With_without_Small_Molecule/05312024_LC_MS/05292024_S2_1ul_3_ms2.msalign	197	435	HCD	2824	2623.59	29	4	2644.38	2644.37	47	17	256900000	0.99684	2610.2	1	sp|P02766|TTHY_HUMAN	Transthyretin OS=Homo sapiens OX=9606 GN=TTR PE=1 SV=1	124	147		RYTIAALLSPYSYSTTAVVTNPKE	R.RYTIAALLSPYSYSTTAVVTNPKE.	2644.37	NONE		0		0		-	20	16	7.2385e-15	0	0
I:/Amir/HealthyHP_With_without_Small_Molecule/05312024_LC_MS/05292024_S2_1ul_3_ms2.msalign	198	436	HCD	2828	2627.03	12	4	2762.47	2762.47	195	879	1799000	0.99674	2611.1	1	sp|P06727|APOA4_HUMAN	Apolipoprotein A-IV OS=Homo sapiens OX=9606 GN=APOA4 PE=1 SV=4	199	221		GRLTPYADEFKVKIDQTVEELRR	K.GRLTPYADEFKVKIDQTVEELRR.S	2762.47	NONE		0		0		-	6	6	0.000368401	0	0
I:/Amir/HealthyHP_With_without_Small_Molecule/05312024_LC_MS/05292024_S2_1ul_3_ms2.msalign	199	437	HCD	2831	2629.55	30	4	3193.6	3193.6	54	693	2667000	0.99754	2636.4	2	sp|P02656|APOC3_HUMAN	Apolipoprotein C-III OS=Homo sapiens OX=9606 GN=APOC3 PE=1 SV=1	42	71		TAKDALSSVQESQVAQQARGWVTDGFSSLK	K.TAKDALSSVQESQVAQQARGWVTDGFSSLK.D	3193.6	NONE		0		0		-	15	15	4.4137e-14	0	0
I:/Amir/HealthyHP_With_without_Small_Molecule/05312024_LC_MS/05292024_S2_1ul_3_ms2.msalign	204	446	HCD	2851	2646.66	49	6	4567.25	4567.25	127	429	12540000	0.99784	2628.8	1	sp|P02675|FIBB_HUMAN	Fibrinogen beta chain OS=Homo sapiens OX=9606 GN=FGB PE=1 SV=2	335	374		MGPTELLIEMEDWKGDKVKAHYGGFTVQNEANKYQISVNK	R.MGPTELLIEMEDWKGDKVKAHYGGFTVQNEANKYQISVNK.Y	4567.25	NONE		0		0		-	14	14	1.76792e-07	0	0
I:/Amir/HealthyHP_With_without_Small_Molecule/05312024_LC_MS/05292024_S2_1ul_3_ms2.msalign	207	450	HCD	2859	2653.41	35	4	3957.85	3956.84	40	168	22760000	0.99752	2659.2	1	sp|P02766|TTHY_HUMAN	Transthyretin OS=Homo sapiens OX=9606 GN=TTR PE=1 SV=1	55	90		KAADDTWEPFASGKTSESGELHGLTTEEEFVEGIYK	R.(K)[-1.0004]AADDTWEPFASGKTSESGELHGLTTEEEFVEGIYK.V	3956.84	NONE		1	-1.0004:[1]	0		-	18	18	6.65146e-16	0	0
I:/Amir/HealthyHP_With_without_Small_Molecule/05312024_LC_MS/05292024_S2_1ul_3_ms2.msalign	209	458	HCD	2876	2667.75	23	6	4730.32	4730.31	236	878	3158000	0.99718	2670.1	1	sp|P02675|FIBB_HUMAN	Fibrinogen beta chain OS=Homo sapiens OX=9606 GN=FGB PE=1 SV=2	335	375		MGPTELLIEMEDWKGDKVKAHYGGFTVQNEANKYQISVNKY	R.MGPTELLIEMEDWKGDKVKAHYGGFTVQNEANKYQISVNKY.R	4730.31	NONE		0		0		-	7	7	0.0087406	0.000968054	0.00423729
I:/Amir/HealthyHP_With_without_Small_Molecule/05312024_LC_MS/05292024_S2_1ul_3_ms2.msalign	216	472	HCD	2900	2687.29	66	4	2910.46	2910.46	78	7	155500000	0.99808	2711.1	1	sp|P06727|APOA4_HUMAN	Apolipoprotein A-IV OS=Homo sapiens OX=9606 GN=APOA4 PE=1 SV=4	280	305		GNTEGLQKSLAELGGHLDQQVEEFRR	R.GNTEGLQKSLAELGGHLDQQVEEFRR.R	2910.46	NONE		0		0		-	28	21	5.13481e-11	0	0
I:/Amir/HealthyHP_With_without_Small_Molecule/05312024_LC_MS/05292024_S2_1ul_3_ms2.msalign	218	481	HCD	2912	2697.17	14	5	3575.96	3575.96	203	996	972800	0.99465	2690.7	2	sp|P01009|A1AT_HUMAN	Alpha-1-antitrypsin OS=Homo sapiens OX=9606 GN=SERPINA1 PE=1 SV=3	325	359		SVLGQLGITKVFSNGADLSGVTEEAPLKLSKAVHK	K.SVLGQLGITKV(FSNGADL)[-17.0227]SGVTEEAPLKLSKAVHK.A	3575.96	NONE		1	-17.0227:[12-18]	0		-	8	8	0.00069385	0	0
I:/Amir/HealthyHP_With_without_Small_Molecule/05312024_LC_MS/05292024_S2_1ul_3_ms2.msalign	225	494	HCD	2930	2711.84	59	6	3929.01	3929.01	52	37	69360000	0.99834	2702.1	1	sp|P06727|APOA4_HUMAN	Apolipoprotein A-IV OS=Homo sapiens OX=9606 GN=APOA4 PE=1 SV=4	222	255		SLAPYAQDTQEKLNHQLEGLTFQMKKNAEELKAR	R.SLAPYAQDTQEKLNHQLEGLTFQMKKNAEELKAR.I	3929.01	NONE		0		0		-	27	19	3.40176e-14	0	0
I:/Amir/HealthyHP_With_without_Small_Molecule/05312024_LC_MS/05292024_S2_1ul_3_ms2.msalign	229	498	HCD	2934	2714.99	29	2	1229.7	1229.7	265	112	24950000	0.98677	2698	1	sp|P02647|APOA1_HUMAN	Apolipoprotein A-I OS=Homo sapiens OX=9606 GN=APOA1 PE=1 SV=1	240	250		QGLLPVLESFK	R.QGLLPVLESFK.V	1229.7	NONE		0		0		-	10	8	0.0663909	0.00433651	0.0191571
I:/Amir/HealthyHP_With_without_Small_Molecule/05312024_LC_MS/05292024_S2_1ul_3_ms2.msalign	238	508	HCD	2946	2724.58	64	4	4441.06	4441.06	29	0	2079000000	0.99963	2739.8	4	sp|P01009-2|A1AT_HUMAN	Isoform 2 of Alpha-1-antitrypsin OS=Homo sapiens OX=9606 GN=SERPINA1	25	63		EDPQGDAAQKTDTSHHDQDHPTFNKITPNLAEFAFSLYR	A.EDPQGDAAQKTDTSHHDQDHPTFNKITPNLAEFAFSLYR.Q	4441.06	NONE		0		0		-	26	24	5.66647e-19	0	0
I:/Amir/HealthyHP_With_without_Small_Molecule/05312024_LC_MS/05292024_S2_1ul_3_ms2.msalign	239	509	HCD	2948	2726.26	33	5	3728.79	3728.8	172	402	3064000	0.99237	2720.6	4	sp|P01009-2|A1AT_HUMAN	Isoform 2 of Alpha-1-antitrypsin OS=Homo sapiens OX=9606 GN=SERPINA1	32	63		AQKTDTSHHDQDHPTFNKITPNLAEFAFSLYR	A.AQKTDTSHHDQDHPTFNKITPNLAEFAFSLYR.Q	3728.8	NONE		0		0		-	16	13	2.49097e-05	0	0
I:/Amir/HealthyHP_With_without_Small_Molecule/05312024_LC_MS/05292024_S2_1ul_3_ms2.msalign	244	518	HCD	2958	2734.22	71	6	4816.31	4817.33	48	255	5623000	0.98302	2744.6	4	sp|P01009-2|A1AT_HUMAN	Isoform 2 of Alpha-1-antitrypsin OS=Homo sapiens OX=9606 GN=SERPINA1	19	63		VPVSLAEDPQGDAAQKTDTSHHDQDHPTFNKITPNLAEFAFSLYR	L.(VPVSLA)[-190.0756]EDPQGDAAQKTDTSHHDQDHPTFNKITPNLAEFAFSLYR.Q	4817.33	NONE		1	-190.0756:[1-6]	0		-	21	19	1.43929e-14	0	0
I:/Amir/HealthyHP_With_without_Small_Molecule/05312024_LC_MS/05292024_S2_1ul_3_ms2.msalign	247	521	HCD	2962	2737.42	50	4	3914.86	3914.86	26	5	310600000	0.9991	2749.4	4	sp|P01009-2|A1AT_HUMAN	Isoform 2 of Alpha-1-antitrypsin OS=Homo sapiens OX=9606 GN=SERPINA1	30	63		DAAQKTDTSHHDQDHPTFNKITPNLAEFAFSLYR	G.DAAQKTDTSHHDQDHPTFNKITPNLAEFAFSLYR.Q	3914.86	NONE		0		0		-	33	29	2.3363e-21	0	0
I:/Amir/HealthyHP_With_without_Small_Molecule/05312024_LC_MS/05292024_S2_1ul_3_ms2.msalign	248	522	HCD	2963	2738.21	49	6	4493.97	4494.05	253	282	6051000	0.99615	2739.8	4	sp|P01009-2|A1AT_HUMAN	Isoform 2 of Alpha-1-antitrypsin OS=Homo sapiens OX=9606 GN=SERPINA1	27	63		PQGDAAQKTDTSHHDQDHPTFNKITPNLAEFAFSLYR	D.PQGDAAQKTDTSHHDQDH(PTFNKITPNLA)[+297.0609]EFAFSLYR.Q	4494.05	NONE		1	+297.0609:[19-29]	0		-	10	9	0.0397171	0.00268817	0.0119522
I:/Amir/HealthyHP_With_without_Small_Molecule/05312024_LC_MS/05292024_S2_1ul_3_ms2.msalign	249	523	HCD	2964	2739	13	6	4604.12	4604.21	244	513	2692000	0.91353	2735.1	4	sp|P01009-2|A1AT_HUMAN	Isoform 2 of Alpha-1-antitrypsin OS=Homo sapiens OX=9606 GN=SERPINA1	25	63		EDPQGDAAQKTDTSHHDQDHPTFNKITPNLAEFAFSLYR	A.(EDPQGDAAQKTDTSHHDQDHPTFNKITPNLA)[+163.1446]EFAFSLYR.Q	4604.21	NONE		1	+163.1446:[1-31]	0		-	7	7	0.0198354	0.00185185	0.00823045
I:/Amir/HealthyHP_With_without_Small_Molecule/05312024_LC_MS/05292024_S2_1ul_3_ms2.msalign	251	525	HCD	2967	2741.41	59	5	3592.98	3593.97	44	29	178200000	0.99878	2663.5	2	sp|P01009|A1AT_HUMAN	Alpha-1-antitrypsin OS=Homo sapiens OX=9606 GN=SERPINA1 PE=1 SV=3	325	359		SVLGQLGITKVFSNGADLSGVTEEAPLKLSKAVHK	K.SVLGQLGITKVFS(N)[+0.9853]GADLSGVTEEAPLKLSKAVHK.A	3593.97	NONE		1	+0.9853:[14]	0		-	30	23	4.7631e-15	0	0
I:/Amir/HealthyHP_With_without_Small_Molecule/05312024_LC_MS/05292024_S2_1ul_3_ms2.msalign	253	528	HCD	2970	2743.78	20	5	4396.05	4396.13	189	390	4737000	0.9861	2739.8	1	sp|P02766|TTHY_HUMAN	Transthyretin OS=Homo sapiens OX=9606 GN=TTR PE=1 SV=1	108	147		HEHAEVVFTANDSGPRRYTIAALLSPYSYSTTAVVTNPKE	F.(HEHAEV)[-115.0252]V(FTANDSGPRRYTIAALLSPYSY)[+119.9739]STTAVVTNPKE.	4396.13	NONE		2	-115.0252:[1-6];+119.9739:[8-29]	0		-	7	9	0.000238341	0	0
I:/Amir/HealthyHP_With_without_Small_Molecule/05312024_LC_MS/05292024_S2_1ul_3_ms2.msalign	257	533	HCD	2976	2748.55	15	5	4425.05	4424.1	232	469	1517000	0.81744	2744.6	1	sp|P82909|KGD4_HUMAN	Alpha-ketoglutarate dehydrogenase component 4 OS=Homo sapiens OX=9606 GN=KGD4 PE=1 SV=2	65	103		LMYQGPPDTAEIIKTLPQKYRRKLVSQEEMEFIQRGGPE	L.LM(YQGPPDTAEIIKTLPQKYRRKLVSQEEM)[-151.2585]EFIQRGGPE.	4424.1	NONE		1	-151.2585:[3-30]	0		-	4	5	0.00732073	0.000980392	0.00431034
I:/Amir/HealthyHP_With_without_Small_Molecule/05312024_LC_MS/05292024_S2_1ul_3_ms2.msalign	259	535	HCD	2979	2750.97	72	4	4357.1	4357.1	70	1	751700000	0.9992	2754.2	2	sp|P02656|APOC3_HUMAN	Apolipoprotein C-III OS=Homo sapiens OX=9606 GN=APOC3 PE=1 SV=1	21	60		SEAEDASLLSFMQGYMKHATKTAKDALSSVQESQVAQQAR	A.SEAEDASLLS(FMQGYMKHA)[+15.9961]TKTAKDALSSVQESQVAQQAR.G	4357.1	NONE		1	+15.9961:[11-19]	0		-	39	34	4.7243e-12	0	0
I:/Amir/HealthyHP_With_without_Small_Molecule/05312024_LC_MS/05292024_S2_1ul_3_ms2.msalign	260	537	HCD	2981	2752.55	63	5	4200.99	4201.07	137	364	4738000	0.99568	2778.1	4	sp|P01009-2|A1AT_HUMAN	Isoform 2 of Alpha-1-antitrypsin OS=Homo sapiens OX=9606 GN=SERPINA1	27	63		PQGDAAQKTDTSHHDQDHPTFNKITPNLAEFAFSLYR	D.(P)[+4.0801]QGDAAQKTDTSHHDQDHPTFNKITPNLAEFAFSLYR.Q	4201.07	NONE		1	+4.0801:[1]	0		-	17	15	4.57624e-07	0	0
I:/Amir/HealthyHP_With_without_Small_Molecule/05312024_LC_MS/05292024_S2_1ul_3_ms2.msalign	265	547	HCD	2993	2762.1	52	4	3157.72	3158.71	24	26	58410000	0.99794	2787.8	3	sp|P01009-2|A1AT_HUMAN	Isoform 2 of Alpha-1-antitrypsin OS=Homo sapiens OX=9606 GN=SERPINA1	325	355		SVLGQLGITKVFSNGADLSGVTEEAPLKLSK	K.SVLGQLGITKVFS(N)[+0.9858]GADLSGVTEEAPLKLSK.V	3158.71	NONE		1	+0.9858:[14]	0		-	31	27	5.10529e-22	0	0
I:/Amir/HealthyHP_With_without_Small_Molecule/05312024_LC_MS/05292024_S2_1ul_3_ms2.msalign	268	553	HCD	3000	2767.73	30	4	2922.46	2922.46	235	509	1384000	0.9889	2758.9	1	sp|P06727|APOA4_HUMAN	Apolipoprotein A-IV OS=Homo sapiens OX=9606 GN=APOA4 PE=1 SV=4	280	305		GNTEGLQKSLAELGGHLDQQVEEFRR	R.GN(TE)[+12.0024]GLQKSLAELGGHLDQQVEEFRR.R	2922.46	NONE		1	+12.0024:[3-4]	0		-	16	12	0.0086583	0.000968992	0.00425532
I:/Amir/HealthyHP_With_without_Small_Molecule/05312024_LC_MS/05292024_S2_1ul_3_ms2.msalign	274	562	HCD	3011	2776.5	16	2	1440.85	1440.85	173	792	943000	0.97714	2782.9	5	sp|P04278-2|SHBG_HUMAN	Isoform 2 of Sex hormone-binding globulin OS=Homo sapiens OX=9606 GN=SHBG	112	125		IALGGLLFPASNLR	R.IALGGLLFPASNLR.L	1440.85	NONE		0		0		-	9	9	2.54712e-05	0	0
I:/Amir/HealthyHP_With_without_Small_Molecule/05312024_LC_MS/05292024_S2_1ul_3_ms2.msalign	275	565	HCD	3015	2779.71	84	5	5076.56	5076.56	15	12	236000000	0.99955	2763.7	1	sp|P02766|TTHY_HUMAN	Transthyretin OS=Homo sapiens OX=9606 GN=TTR PE=1 SV=1	101	147		ALGISPFHEHAEVVFTANDSGPRRYTIAALLSPYSYSTTAVVTNPKE	K.ALGISPFHEHAEVVFTANDSGPRRYTIAALLSPYSYSTTAVVTNPKE.	5076.56	NONE		0		0		-	44	38	5.99311e-25	0	0
I:/Amir/HealthyHP_With_without_Small_Molecule/05312024_LC_MS/05292024_S2_1ul_3_ms2.msalign	276	566	HCD	3016	2780.5	46	4	2754.36	2754.36	38	137	10220000	0.99726	2754.2	1	sp|P06727|APOA4_HUMAN	Apolipoprotein A-IV OS=Homo sapiens OX=9606 GN=APOA4 PE=1 SV=4	280	304		GNTEGLQKSLAELGGHLDQQVEEFR	R.GNTEGLQKSLAELGGHLDQQVEEFR.R	2754.36	NONE		0		0		-	21	21	2.99211e-16	0	0
I:/Amir/HealthyHP_With_without_Small_Molecule/05312024_LC_MS/05292024_S2_1ul_3_ms2.msalign	287	577	HCD	3029	2790.93	63	5	4423.06	4423.05	71	131	25260000	0.99828	2802.2	4	sp|P01009-2|A1AT_HUMAN	Isoform 2 of Alpha-1-antitrypsin OS=Homo sapiens OX=9606 GN=SERPINA1	23	63		LAEDPQGDAAQKTDTSHHDQDHPTFNKITPNLAEFAFSLYR	S.(LAED)[-202.1332]PQGDAAQKTDTSHHDQDHPTFNKITPNLAEFAFSLYR.Q	4423.05	NONE		1	-202.1332:[1-4]	0		-	33	27	5.1278e-12	0	0
I:/Amir/HealthyHP_With_without_Small_Molecule/05312024_LC_MS/05292024_S2_1ul_3_ms2.msalign	290	580	HCD	3033	2794.2	45	4	3401.61	3401.61	66	64	35820000	0.99794	2802.2	4	sp|P01009-2|A1AT_HUMAN	Isoform 2 of Alpha-1-antitrypsin OS=Homo sapiens OX=9606 GN=SERPINA1	35	63		TDTSHHDQDHPTFNKITPNLAEFAFSLYR	K.TDTSHHDQDHPTFNKITPNLAEFAFSLYR.Q	3401.61	NONE		0		0		-	25	22	2.96129e-12	0	0
I:/Amir/HealthyHP_With_without_Small_Molecule/05312024_LC_MS/05292024_S2_1ul_3_ms2.msalign	293	583	HCD	3036	2796.56	29	6	4121.9	4122.93	248	250	8513000	0.99681	2797.4	1	sp|Q9Y4L1|HYOU1_HUMAN	Hypoxia up-regulated protein 1 OS=Homo sapiens OX=9606 GN=HYOU1 PE=1 SV=1	959	999		KVETGSEPGDTEPLELGGPGAEPEQKEQSTGQKRPLKNDEL	E.KVETGSE(PGDTEPLELGGPGA)[-251.2185]EPEQKEQSTGQKRPLKNDEL.	4122.93	NONE		1	-251.2185:[8-21]	0		-	5	6	0.0282261	0.00181818	0.00809717
I:/Amir/HealthyHP_With_without_Small_Molecule/05312024_LC_MS/05292024_S2_1ul_3_ms2.msalign	302	592	HCD	3047	2805.36	40	3	2110.18	2111.18	92	253	4935000	0.99653	2816.7	1	sp|P04114|APOB_HUMAN	Apolipoprotein B-100 OS=Homo sapiens OX=9606 GN=APOB PE=1 SV=3	2695	2712		DLKVEDIPLARITLPDFR	R.DLKVEDI(PLARITL)[+1.0047]PDFR.L	2111.18	NONE		1	+1.0047:[8-14]	0		-	13	13	3.6255e-10	0	0
I:/Amir/HealthyHP_With_without_Small_Molecule/05312024_LC_MS/05292024_S2_1ul_3_ms2.msalign	303	593	HCD	3048	2806.15	24	12	8575.62	8575.79	256	532	4146000	0.99675	2807	1	sp|P62987|RL40_HUMAN	Ubiquitin-ribosomal protein eL40 fusion protein OS=Homo sapiens OX=9606 GN=UBA52 PE=1 SV=2	1	76		MQIFVKTLTGKTITLEVEPSDTIENVKAKIQDKEGIPPDQQRLIFAGKQLEDGRTLSDYNIQKESTLHLVLRLRGG	.(MQIFVKTLTGKTITLEVE)[+16.1692]PSDTIENVKAKIQDKEGIPPDQQRLIFAGKQLEDGRTLSDYNIQKESTLHLVLRLRGG.I	8575.79	NONE		1	+16.1692:[1-18]	0		-	10	6	0.0442141	0.00265957	0.011811
I:/Amir/HealthyHP_With_without_Small_Molecule/05312024_LC_MS/05292024_S2_1ul_3_ms2.msalign	313	610	HCD	3069	2823.2	87	6	5640.83	5640.83	16	66	47440000	0.9989	2836.2	1	sp|P02766|TTHY_HUMAN	Transthyretin OS=Homo sapiens OX=9606 GN=TTR PE=1 SV=1	97	147		SYWKALGISPFHEHAEVVFTANDSGPRRYTIAALLSPYSYSTTAVVTNPKE	K.SYWKALGISPFHEHAEVVFTANDSGPRRYTIAALLSPYSYSTTAVVTNPKE.	5640.83	NONE		0		0		-	40	33	3.98064e-24	0	0
I:/Amir/HealthyHP_With_without_Small_Molecule/05312024_LC_MS/05292024_S2_1ul_3_ms2.msalign	315	612	HCD	3071	2824.78	47	6	5550.67	5550.67	116	280	7432000	0.99812	2836.2	2	sp|P02656|APOC3_HUMAN	Apolipoprotein C-III OS=Homo sapiens OX=9606 GN=APOC3 PE=1 SV=1	21	71		SEAEDASLLSFMQGYMKHATKTAKDALSSVQESQVAQQARGWVTDGFSSLK	A.SEAE(DASLLSFMQGYMKHATKTAKDALSSV)[+31.9921]QESQVAQQARGWVTDGFSSLK.D	5550.67	NONE		1	+31.9921:[5-30]	0		-	24	23	2.91115e-08	0	0
I:/Amir/HealthyHP_With_without_Small_Molecule/05312024_LC_MS/05292024_S2_1ul_3_ms2.msalign	330	628	HCD	3090	2840.18	29	15	13994.7	13994.7	154	279	22340000	0.99975	2831.3	2	sp|P02671-2|FIBA_HUMAN	Isoform 2 of Fibrinogen alpha chain OS=Homo sapiens OX=9606 GN=FGA	442	575		LRTGKEKVTSGSTTTTRRSCSKTVTKTVIGPDGHKEVTKEVVTSEDGSDCPEAMDLGTLSGIGTLDGFRHRHPDEAAFFDTASTGKTFPGFFSPMLGEFVSETESRGSESGIFTNTKESSSHHPGIAEFPSRGK	E.(LRTGKEKVTSGSTTTTRRSCSKTVTKTVIGPDGHKEVTKEVVTSEDGSDCPEAMDLGTL)[-271.1991]SGIGTLDGFRHRHPDEAAFFDTASTGKTFPGFFSPMLGEFVSETESRGSESGIFTNTKESSSHHPGIAEFPSRGK.S	13994.7	NONE		1	-271.1991:[1-59]	0		-	16	11	2.81238e-06	0	0
I:/Amir/HealthyHP_With_without_Small_Molecule/05312024_LC_MS/05292024_S2_1ul_3_ms2.msalign	333	631	HCD	3094	2843.47	108	7	5185.66	5185.66	76	118	27000000	0.99878	2845.9	1	sp|P06727|APOA4_HUMAN	Apolipoprotein A-IV OS=Homo sapiens OX=9606 GN=APOA4 PE=1 SV=4	222	266		SLAPYAQDTQEKLNHQLEGLTFQMKKNAEELKARISASAEELRQR	R.SLAPYAQDTQEKLNHQLEGLTFQ(M)[+15.9988]KKNAEELKARISASAEELRQR.L	5185.66	NONE		1	+15.9988:[24]	0		-	24	21	3.53049e-11	0	0
I:/Amir/HealthyHP_With_without_Small_Molecule/05312024_LC_MS/05292024_S2_1ul_3_ms2.msalign	338	637	HCD	3101	2849.13	38	5	3876.97	3876.96	88	557	1476000	0.99703	2850.8	4	sp|P06396-2|GELS_HUMAN	Isoform 2 of Gelsolin OS=Homo sapiens OX=9606 GN=GSN	310	343		TASDFITKMDYPKQTQVSVLPEGGETPLFKQFFK	K.TASDFITKMDYPKQTQVSVLPEGGETPLFKQFFK.N	3876.96	NONE		0		0		-	20	15	2.06371e-10	0	0
I:/Amir/HealthyHP_With_without_Small_Molecule/05312024_LC_MS/05292024_S2_1ul_3_ms2.msalign	349	653	HCD	3120	2864.58	24	6	6171.1	6171.09	239	633	3191000	0.99783	2865.5	2	sp|P01024|CO3_HUMAN	Complement C3 OS=Homo sapiens OX=9606 GN=C3 PE=1 SV=2	946	1001		TLDPERLGREGVQKEDIPPADLSDQVPDTESETRILLQGTPVAQMTEDAVDAERLK	R.TLDPERLGREGVQKEDIPPADLSDQVPDTESETRILLQGTPVAQMTEDAVDAERLK.H	6171.09	NONE		0		0		-	10	8	0.0134334	0.000949668	0.0041841
I:/Amir/HealthyHP_With_without_Small_Molecule/05312024_LC_MS/05292024_S2_1ul_3_ms2.msalign	355	663	HCD	3132	2874.37	22	6	5048.48	5048.48	170	971	1063000	0.99719	2870.4	3	sp|P19827-2|ITIH1_HUMAN	Isoform 2 of Inter-alpha-trypsin inhibitor heavy chain H1 OS=Homo sapiens OX=9606 GN=ITIH1	454	499		MSLDYGFVTPLTSMSIRGMADQDGLKPTIDKPSEDSPPLEMLGPRR	Q.MSLDYGFVTPLTSMSIRGMADQDGLKPTIDKPSEDSPPLEMLGPRR.T	5048.48	NONE		0		0		-	10	7	2.03459e-05	0	0
I:/Amir/HealthyHP_With_without_Small_Molecule/05312024_LC_MS/05292024_S2_1ul_3_ms2.msalign	359	669	HCD	3140	2881.01	57	5	4284.97	4284.96	219	189	15030000	0.99761	2870.4	4	sp|P01009-2|A1AT_HUMAN	Isoform 2 of Alpha-1-antitrypsin OS=Homo sapiens OX=9606 GN=SERPINA1	25	62		EDPQGDAAQKTDTSHHDQDHPTFNKITPNLAEFAFSLY	A.EDPQGDAAQKTDTSHHDQDHPTFNKITPNLAEFAFSLY.R	4284.96	NONE		0		0		-	12	9	0.00257259	0	0
I:/Amir/HealthyHP_With_without_Small_Molecule/05312024_LC_MS/05292024_S2_1ul_3_ms2.msalign	365	681	HCD	3156	2894.36	19	5	3419.87	3419.87	254	609	2627000	0.99745	2911.5	1	sp|P02647|APOA1_HUMAN	Apolipoprotein A-I OS=Homo sapiens OX=9606 GN=APOA1 PE=1 SV=1	220	250		ATEHLSTLSEKAKPALEDLRQGLLPVLESFK	K.ATEHLSTLSEKAKPALEDLRQGLLPVLESFK.V	3419.87	NONE		0		0		-	9	6	0.0414918	0.0026738	0.0119048
I:/Amir/HealthyHP_With_without_Small_Molecule/05312024_LC_MS/05292024_S2_1ul_3_ms2.msalign	367	686	HCD	3164	2901.15	32	7	6326.2	6326.2	75	787	3556000	0.99788	2899.5	1	sp|P02766|TTHY_HUMAN	Transthyretin OS=Homo sapiens OX=9606 GN=TTR PE=1 SV=1	91	147		VEIDTKSYWKALGISPFHEHAEVVFTANDSGPRRYTIAALLSPYSYSTTAVVTNPKE	K.VEIDTKSYWKALGISPFHEHAEVVFTANDSGPRRYTIAALLSPYSYSTTAVVTNPKE.	6326.2	NONE		0		0		-	13	11	3.15552e-11	0	0
I:/Amir/HealthyHP_With_without_Small_Molecule/05312024_LC_MS/05292024_S2_1ul_3_ms2.msalign	378	705	HCD	3192	2924.64	30	11	9415.44	9415.43	164	311	20930000	0.99915	2930.4	1	sp|P0DJI8|SAA1_HUMAN	Serum amyloid A-1 protein OS=Homo sapiens OX=9606 GN=SAA1 PE=1 SV=2	37	122		RAYSDMREANYIGSDKYFHARGNYDAAKRGPGGAWAAEVITDARENIQRFFGHGAEDSLADQAANEWGRSGKDPNHFRPAGLPEKY	W.(RAYSDMREANYIGSDKYFHARGNY)[-40.9473]DAAK(RGPGGAWAAEVITDARENIQRFFGH)[-113.1767]GAEDSLADQAANEWGRSGKDPNHFRPAGLPEKY.	9415.43	NONE		2	-40.9473:[1-24];-113.1767:[29-53]	0		-	10	14	1.2919e-05	0	0
I:/Amir/HealthyHP_With_without_Small_Molecule/05312024_LC_MS/05292024_S2_1ul_3_ms2.msalign	379	706	HCD	3193	2925.43	19	15	12460.9	12461.9	198	804	3271000	0.99634	2926.3	2	sp|P02671-2|FIBA_HUMAN	Isoform 2 of Fibrinogen alpha chain OS=Homo sapiens OX=9606 GN=FGA	459	575		RSCSKTVTKTVIGPDGHKEVTKEVVTSEDGSDCPEAMDLGTLSGIGTLDGFRHRHPDEAAFFDTASTGKTFPGFFSPMLGEFVSETESRGSESGIFTNTKESSSHHPGIAEFPSRGK	R.RSCSKTVTKTVIGPDGHKEVTKEVVTSEDGSDCPEAMDLGTLSGIGTLDGFRHRHPDEAAFFDTASTGKTFPGFFSPMLGEFVSETESRGSESGIFTNTKESSSHHPGIAEFPSRGK.S	12461.9	NONE		0		0		-	8	6	0.000428334	0	0
I:/Amir/HealthyHP_With_without_Small_Molecule/05312024_LC_MS/05292024_S2_1ul_3_ms2.msalign	380	708	HCD	3196	2927.96	26	10	7057.32	7057.31	79	685	4361000	0.99716	2930.4	2	sp|P02671-2|FIBA_HUMAN	Isoform 2 of Fibrinogen alpha chain OS=Homo sapiens OX=9606 GN=FGA	511	575		HRHPDEAAFFDTASTGKTFPGFFSPMLGEFVSETESRGSESGIFTNTKESSSHHPGIAEFPSRGK	R.HRHPDEAAFFDTASTGKTFPGFFSPMLGEFVSETESRGSESGIFTNTKESSSHHPGIAEFPSRGK.S	7057.31	NONE		0		0		-	13	10	6.66799e-11	0	0
I:/Amir/HealthyHP_With_without_Small_Molecule/05312024_LC_MS/05292024_S2_1ul_3_ms2.msalign	381	711	HCD	3200	2931.29	17	12	9236.38	9237.5	278	1036	2308000	0.99623	2926.3	1	sp|P0DJI8|SAA1_HUMAN	Serum amyloid A-1 protein OS=Homo sapiens OX=9606 GN=SAA1 PE=1 SV=2	39	121		YSDMREANYIGSDKYFHARGNYDAAKRGPGGAWAAEVITDARENIQRFFGHGAEDSLADQAANEWGRSGKDPNHFRPAGLPEK	A.(YSDMREANYIGSDKYFHARGN)[+58.1511]YDAAKRGPGGAWAAEVITDARENIQRFFGHGAEDSLADQAANEWGRSGKDPNHFRPAGLPEK.Y	9237.5	NONE		1	+58.1511:[1-21]	0		-	7	7	0.131387	0.00840336	0.032967
I:/Amir/HealthyHP_With_without_Small_Molecule/05312024_LC_MS/05292024_S2_1ul_3_ms2.msalign	382	712	HCD	3201	2932.08	33	6	4030.15	4030.15	69	313	5332000	0.9977	2926.3	1	sp|P06727|APOA4_HUMAN	Apolipoprotein A-IV OS=Homo sapiens OX=9606 GN=APOA4 PE=1 SV=4	188	221		AKIDQNVEELKGRLTPYADEFKVKIDQTVEELRR	K.AKIDQNVEELKGRLTPYADEFKVKIDQTVEELRR.S	4030.15	NONE		0		0		-	18	16	4.67412e-12	0	0
I:/Amir/HealthyHP_With_without_Small_Molecule/05312024_LC_MS/05292024_S2_1ul_3_ms2.msalign	384	714	HCD	3203	2933.65	25	4	3586.86	3586.86	117	662	1488000	0.99751	2939.5	1	sp|P04114|APOB_HUMAN	Apolipoprotein B-100 OS=Homo sapiens OX=9606 GN=APOB PE=1 SV=3	642	674		SVSLPSLDPASAKIEGNLIFDPNNYLPKESMLK	K.SVSLPSLDPASAKIEGNLIFDPNNYLPKESMLK.T	3586.86	NONE		0		0		-	14	11	3.00152e-08	0	0
I:/Amir/HealthyHP_With_without_Small_Molecule/05312024_LC_MS/05292024_S2_1ul_3_ms2.msalign	387	718	HCD	3208	2937.77	13	5	5133.54	5133.53	276	938	1446000	0.99684	2939.5	2	sp|P01024|CO3_HUMAN	Complement C3 OS=Homo sapiens OX=9606 GN=C3 PE=1 SV=2	955	1001		EGVQKEDIPPADLSDQVPDTESETRILLQGTPVAQMTEDAVDAERLK	R.EGVQKEDIPPADLSDQVPDTESETRILLQGTPVAQMTEDAVDAERLK.H	5133.53	NONE		0		0		-	5	5	0.126097	0.00841751	0.0332103
I:/Amir/HealthyHP_With_without_Small_Molecule/05312024_LC_MS/05292024_S2_1ul_3_ms2.msalign	394	728	HCD	3221	2948.55	28	5	3642.93	3642.92	184	481	3369000	0.99731	2955.9	1	sp|P06727|APOA4_HUMAN	Apolipoprotein A-IV OS=Homo sapiens OX=9606 GN=APOA4 PE=1 SV=4	113	143		LLPHANEVSQKIGDNLRELQQRLEPYADQLR	R.LLPHANEVSQKIGDNLRELQQRLEPYADQLR.T	3642.92	NONE		0		0		-	9	8	0.000117572	0	0
I:/Amir/HealthyHP_With_without_Small_Molecule/05312024_LC_MS/05292024_S2_1ul_3_ms2.msalign	395	732	HCD	3226	2952.67	106	12	9399.44	9398.44	125	389	14400000	0.99919	2947.7	1	sp|P0DJI8|SAA1_HUMAN	Serum amyloid A-1 protein OS=Homo sapiens OX=9606 GN=SAA1 PE=1 SV=2	38	122		AYSDMREANYIGSDKYFHARGNYDAAKRGPGGAWAAEVITDARENIQRFFGHGAEDSLADQAANEWGRSGKDPNHFRPAGLPEKY	R.AYSDMREANYIGSDKYFHARGNYD(AAKRGPGGAWAAEVITD)[-15.0098]ARENIQRFFGHGAEDSLADQAANEWGRSGKDPNHFRPAGLPEKY.	9398.44	NONE		1	-15.0098:[25-41]	0		-	24	20	1.73746e-07	0	0
I:/Amir/HealthyHP_With_without_Small_Molecule/05312024_LC_MS/05292024_S2_1ul_3_ms2.msalign	396	733	HCD	3227	2953.46	38	5	4892.38	4892.37	109	306	7965000	0.99768	2970	3	sp|P19827-2|ITIH1_HUMAN	Isoform 2 of Inter-alpha-trypsin inhibitor heavy chain H1 OS=Homo sapiens OX=9606 GN=ITIH1	454	498		MSLDYGFVTPLTSMSIRGMADQDGLKPTIDKPSEDSPPLEMLGPR	Q.MSLDYGFVTPLTSMSIRGMADQDGLKPTIDKPSEDSPPLEMLGPR.R	4892.37	NONE		0		0		-	17	16	5.53757e-09	0	0
I:/Amir/HealthyHP_With_without_Small_Molecule/05312024_LC_MS/05292024_S2_1ul_3_ms2.msalign	398	738	HCD	3233	2958.37	24	4	3288.54	3288.54	110	636	3370000	0.99685	2963.4	1	sp|P04114|APOB_HUMAN	Apolipoprotein B-100 OS=Homo sapiens OX=9606 GN=APOB PE=1 SV=3	1868	1897		LNTDIAGLASAIDMSTNYNSDSLHFSNVFR	R.LNTDIAGLASAID(MS)[+15.9966]TNYNSDSLHFSNVFR.S	3288.54	NONE		1	+15.9966:[14-15]	0		-	12	11	7.70704e-09	0	0
I:/Amir/HealthyHP_With_without_Small_Molecule/05312024_LC_MS/05292024_S2_1ul_3_ms2.msalign	406	756	HCD	3259	2980.09	47	4	2893.44	2893.43	251	653	1987000	0.99714	2983.5	1	sp|P06727|APOA4_HUMAN	Apolipoprotein A-IV OS=Homo sapiens OX=9606 GN=APOA4 PE=1 SV=4	280	305		GNTEGLQKSLAELGGHLDQQVEEFRR	R.(GNTE)[-17.0273]GLQKSLAELGGHLDQQVEEFRR.R	2893.43	NONE		1	-17.0273:[1-4]	0		-	14	11	0.0325355	0.00271003	0.0120482
I:/Amir/HealthyHP_With_without_Small_Molecule/05312024_LC_MS/05292024_S2_1ul_3_ms2.msalign	409	762	HCD	3269	2988.49	14	5	3381.8	3381.8	165	690	2345000	0.9972	2991.8	2	sp|P01009|A1AT_HUMAN	Alpha-1-antitrypsin OS=Homo sapiens OX=9606 GN=SERPINA1 PE=1 SV=3	390	418		FNKPFVFLMIEQNTKSPLFMGKVVNPTQK	K.FNKPFVFLMIEQNTKSPLFMGKVVNPTQK.	3381.8	NONE		0		0		-	8	7	1.39063e-05	0	0
I:/Amir/HealthyHP_With_without_Small_Molecule/05312024_LC_MS/05292024_S2_1ul_3_ms2.msalign	410	767	HCD	3275	2993.38	17	4	2723.34	2723.33	155	800	1614000	0.99754	2999.2	4	sp|P01009-2|A1AT_HUMAN	Isoform 2 of Alpha-1-antitrypsin OS=Homo sapiens OX=9606 GN=SERPINA1	41	63		DQDHPTFNKITPNLAEFAFSLYR	H.DQDHPTFNKITPNLAEFAFSLYR.Q	2723.33	NONE		0		0		-	11	11	2.85422e-06	0	0
I:/Amir/HealthyHP_With_without_Small_Molecule/05312024_LC_MS/05292024_S2_1ul_3_ms2.msalign	414	779	HCD	3290	3005.67	39	8	6990.65	6991.63	261	533	15250000	0.99889	3018.4	1	sp|P36957|ODO2_HUMAN	Dihydrolipoyllysine-residue succinyltransferase component of 2-oxoglutarate dehydrogenase complex, mitochondrial OS=Homo sapiens OX=9606 GN=DLST PE=1 SV=4	1	63		MLSRSRCVSRAFSRSLSAFQKGNCPLGRRSLPGVSLCQGPGYPNSRKVVINNSVFSVRFFRTT	.(MLSR)[+13.9991]SRCVSRAFSRSLSAFQKGNCPLGRRSLPGVSLCQGPGYPNSRKVVINNSVFSVRFFRTT.A	6991.63	NONE		1	+13.9991:[1-4]	0		-	12	7	0.0602864	0.004363	0.0194553
I:/Amir/HealthyHP_With_without_Small_Molecule/05312024_LC_MS/05292024_S2_1ul_3_ms2.msalign	415	781	HCD	3293	3008.15	75	5	4643.21	4643.21	0	21	198300000	0.99844	2999.2	1	sp|P02766|TTHY_HUMAN	Transthyretin OS=Homo sapiens OX=9606 GN=TTR PE=1 SV=1	55	96		KAADDTWEPFASGKTSESGELHGLTTEEEFVEGIYKVEIDTK	R.KAADDTWEPFASGKTSESGELHGLTTEEEFVEGIYKVEIDTK.S	4643.21	NONE		0		0		-	58	50	8.50013e-35	0	0
I:/Amir/HealthyHP_With_without_Small_Molecule/05312024_LC_MS/05292024_S2_1ul_3_ms2.msalign	431	811	HCD	3366	3071.57	71	9	7024.36	7024.36	95	327	15740000	0.99862	3084.8	1	sp|P0DJI8|SAA1_HUMAN	Serum amyloid A-1 protein OS=Homo sapiens OX=9606 GN=SAA1 PE=1 SV=2	59	122		NYDAAKRGPGGAWAAEVITDARENIQRFFGHGAEDSLADQAANEWGRSGKDPNHFRPAGLPEKY	G.NYDAAKRGPGGAWAAEV(ITD)[+43.0102]ARENIQRFFGHGAEDSLADQAANEWGRSGKDPNHFRPAGLPEKY.	7024.36	NONE		1	+43.0102:[18-20]	0		-	28	24	4.73225e-10	0	0
I:/Amir/HealthyHP_With_without_Small_Molecule/05312024_LC_MS/05292024_S2_1ul_3_ms2.msalign	434	817	HCD	3373	3077.29	37	4	3438.72	3438.72	123	732	1316000	0.9965	3084.8	2	sp|P02655|APOC2_HUMAN	Apolipoprotein C-II OS=Homo sapiens OX=9606 GN=APOC2 PE=1 SV=1	71	101		LRDLYSKSTAAMSTYTGIFTDQVLSVLKGEE	K.LRDLY(SK)[+15.9959]STAAMSTYTGIFTDQVLSVLKGEE.	3438.72	NONE		1	+15.9959:[6-7]	0		-	18	17	1.24589e-07	0	0
I:/Amir/HealthyHP_With_without_Small_Molecule/05312024_LC_MS/05292024_S2_1ul_3_ms2.msalign	435	819	HCD	3375	3078.87	26	7	4701.13	4701.13	222	664	2964000	0.99812	3088	4	sp|P0DJI8|SAA1_HUMAN	Serum amyloid A-1 protein OS=Homo sapiens OX=9606 GN=SAA1 PE=1 SV=2	19	57		RSFFSFLGEAFDGARDMWRAYSDMREANYIGSDKYFHAR	S.RSFFSFL(GEAFDGARDMWRAYSDMREAN)[+31.9895]YIGSDKYFHAR.G	4701.13	NONE		1	+31.9895:[8-28]	0		-	10	10	0.00367323	0	0
I:/Amir/HealthyHP_With_without_Small_Molecule/05312024_LC_MS/05292024_S2_1ul_3_ms2.msalign	436	821	HCD	3378	3081.4	19	5	3469.8	3469.8	264	923	1791000	0.99754	3079.8	1	sp|P02766|TTHY_HUMAN	Transthyretin OS=Homo sapiens OX=9606 GN=TTR PE=1 SV=1	22	54		PTGTGESKCPLMVKVLDAVRGSPAINVAVHVFR	G.(PTGTGESKCPLMVKVLD)[+21.9546]AVRGSPAINVAVHVFR.K	3469.8	NONE		1	+21.9546:[1-17]	0		-	8	7	0.0657232	0.00434405	0.0192308
I:/Amir/HealthyHP_With_without_Small_Molecule/05312024_LC_MS/05292024_S2_1ul_3_ms2.msalign	437	824	HCD	3383	3085.56	22	9	7505.49	7505.49	224	853	3306000	0.99665	3088	1	sp|P0DJI8|SAA1_HUMAN	Serum amyloid A-1 protein OS=Homo sapiens OX=9606 GN=SAA1 PE=1 SV=2	38	105		AYSDMREANYIGSDKYFHARGNYDAAKRGPGGAWAAEVITDARENIQRFFGHGAEDSLADQAANEWGR	R.(AYSDMR)[+79.0638]EAN(YIGSDKYFHARGNYDAAKRGPGGAWAAEVITDARENIQRFFGHGAED)[-93.0783]SLADQAANEWGR.S	7505.49	NONE		2	+79.0638:[1-6];-93.0783:[10-56]	0		-	11	15	0.00464088	0	0
I:/Amir/HealthyHP_With_without_Small_Molecule/05312024_LC_MS/05292024_S2_1ul_3_ms2.msalign	439	829	HCD	3389	3090.42	21	6	4238.15	4238.15	214	596	2594000	0.99771	3100.1	2	sp|P68032|ACTC_HUMAN	Actin, alpha cardiac muscle 1 OS=Homo sapiens OX=9606 GN=ACTC1 PE=1 SV=1	64	97		RGILTLKYPIEHGIITNWDDMEKIWHHTFYNELR	K.RGILTLKYPIEHGIITNWDDMEKIWHHTFYNELR.V	4238.15	NONE		0		0		-	6	6	0.00152392	0	0
I:/Amir/HealthyHP_With_without_Small_Molecule/05312024_LC_MS/05292024_S2_1ul_3_ms2.msalign	441	831	HCD	3391	3091.99	48	9	6974.65	6974.65	277	466	12770000	0.9987	3172.8	2	sp|P01009|A1AT_HUMAN	Alpha-1-antitrypsin OS=Homo sapiens OX=9606 GN=SERPINA1 PE=1 SV=3	356	418		AVHKAVLTIDEKGTEAAGAMFLEAIPMSIPPEVKFNKPFVFLMIEQNTKSPLFMGKVVNPTQK	K.AVHKAVLTIDEKGTEAAGAMFLEAI(PMSIPPEVKFN)[+47.9847]KPFVFLMIEQNTKSPLFMGKVVNPTQK.	6974.65	NONE		1	+47.9847:[26-36]	0		-	8	6	0.126354	0.00841043	0.0330882
I:/Amir/HealthyHP_With_without_Small_Molecule/05312024_LC_MS/05292024_S2_1ul_3_ms2.msalign	450	843	HCD	3406	3104.13	43	2	1970.04	1970.04	57	14	125500000	0.99578	3100.1	1	sp|P02647|APOA1_HUMAN	Apolipoprotein A-I OS=Homo sapiens OX=9606 GN=APOA1 PE=1 SV=1	251	267		VSFLSALEEYTKKLNTQ	K.VSFLSALEEYTKKLNTQ.	1970.04	NONE		0		0		-	15	14	1.81101e-13	0	0
I:/Amir/HealthyHP_With_without_Small_Molecule/05312024_LC_MS/05292024_S2_1ul_3_ms2.msalign	453	846	HCD	3410	3107.4	26	2	1640.86	1640.86	93	322	6837000	0.98777	3084.8	4	sp|P01009-2|A1AT_HUMAN	Isoform 2 of Alpha-1-antitrypsin OS=Homo sapiens OX=9606 GN=SERPINA1	50	63		ITPNLAEFAFSLYR	K.ITPNLAEFAFSLYR.Q	1640.86	NONE		0		0		-	12	11	3.92528e-10	0	0
I:/Amir/HealthyHP_With_without_Small_Molecule/05312024_LC_MS/05292024_S2_1ul_3_ms2.msalign	454	847	HCD	3411	3108.18	63	8	6305.04	6305.04	94	471	5798000	0.99831	3109.8	1	sp|P0DJI8|SAA1_HUMAN	Serum amyloid A-1 protein OS=Homo sapiens OX=9606 GN=SAA1 PE=1 SV=2	65	122		RGPGGAWAAEVITDARENIQRFFGHGAEDSLADQAANEWGRSGKDPNHFRPAGLPEKY	K.RGPGGAWAAEVI(TDARENIQRFFGH)[-14.0133]GAEDSLADQAANEWGRSGKDPNHFRPAGLPEKY.	6305.04	NONE		1	-14.0133:[13-25]	0		-	24	22	4.03432e-10	0	0
I:/Amir/HealthyHP_With_without_Small_Molecule/05312024_LC_MS/05292024_S2_1ul_3_ms2.msalign	461	862	HCD	3429	3122.75	41	4	3485.63	3485.69	114	154	13950000	0.99766	3139	2	sp|P02655|APOC2_HUMAN	Apolipoprotein C-II OS=Homo sapiens OX=9606 GN=APOC2 PE=1 SV=1	23	52		TQQPQQDEMPSPTFLTQVKESLSSYWESAK	G.TQQPQQ(DEM)[+16.0506]PSPTFLTQVKESLSSYWESAK.T	3485.69	NONE		1	+16.0506:[7-9]	0		-	16	16	1.53935e-08	0	0
I:/Amir/HealthyHP_With_without_Small_Molecule/05312024_LC_MS/05292024_S2_1ul_3_ms2.msalign	472	876	HCD	3446	3136.55	92	7	5555.88	5554.87	28	47	86270000	0.99897	3139	1	sp|P02649|APOE_HUMAN	Apolipoprotein E OS=Homo sapiens OX=9606 GN=APOE PE=1 SV=1	234	280		ARMEEMGSRTRDRLDEVKEQVAEVRAKLEEQAQQIRLQAEAFQARLK	R.(ARMEEMGSRTRDR)[+14.9817]LDEVKEQVAEVRAKLEEQAQQIRLQAEAFQARLK.S	5554.87	NONE		1	+14.9817:[1-13]	0		-	34	29	5.70087e-20	0	0
I:/Amir/HealthyHP_With_without_Small_Molecule/05312024_LC_MS/05292024_S2_1ul_3_ms2.msalign	476	880	HCD	3451	3140.62	149	5	3924.93	3924.92	49	31	73280000	0.99827	3148.6	6	sp|P10909-2|CLUS_HUMAN	Isoform 2 of Clusterin OS=Homo sapiens OX=9606 GN=CLU	235	266		ASSIIDELFQDRFFTREPQDTYHYLPFSLPHR	R.ASSIIDELFQDRFFTREPQDTYHYLPFSLPHR.R	3924.92	NONE		0		0		-	35	30	1.65083e-14	0	0
I:/Amir/HealthyHP_With_without_Small_Molecule/05312024_LC_MS/05292024_S2_1ul_3_ms2.msalign	482	886	HCD	3458	3146.21	92	7	5571.87	5571.87	51	11	276400000	0.99928	3134.1	1	sp|P02649|APOE_HUMAN	Apolipoprotein E OS=Homo sapiens OX=9606 GN=APOE PE=1 SV=1	234	280		ARMEEMGSRTRDRLDEVKEQVAEVRAKLEEQAQQIRLQAEAFQARLK	R.(ARMEEMGSRTR)[+31.9890]DRLDEVKEQVAEVRAKLEEQAQQIRLQAEAFQARLK.S	5571.87	NONE		1	+31.9890:[1-11]	0		-	31	25	3.31126e-14	0	0
I:/Amir/HealthyHP_With_without_Small_Molecule/05312024_LC_MS/05292024_S2_1ul_3_ms2.msalign	486	891	HCD	3464	3151.01	115	6	5207.48	5207.48	2	8	288300000	0.99921	3163.2	1	sp|P02766|TTHY_HUMAN	Transthyretin OS=Homo sapiens OX=9606 GN=TTR PE=1 SV=1	55	100		KAADDTWEPFASGKTSESGELHGLTTEEEFVEGIYKVEIDTKSYWK	R.KAADDTWEPFASGKTSESGELHGLTTEEEFVEGIYKVEIDTKSYWK.A	5207.48	NONE		0		0		-	74	60	3.77979e-34	0	0
I:/Amir/HealthyHP_With_without_Small_Molecule/05312024_LC_MS/05292024_S2_1ul_3_ms2.msalign	490	896	HCD	3470	3155.86	77	6	5534.67	5534.67	101	145	18360000	0.99779	3172.8	2	sp|P02656|APOC3_HUMAN	Apolipoprotein C-III OS=Homo sapiens OX=9606 GN=APOC3 PE=1 SV=1	21	71		SEAEDASLLSFMQGYMKHATKTAKDALSSVQESQVAQQARGWVTDGFSSLK	A.SEAEDASL(LSFMQGYMKHATKTAKDAL)[+15.9915]SSVQESQVAQQARGWVTDGFSSLK.D	5534.67	NONE		1	+15.9915:[9-27]	0		-	29	27	1.23486e-09	0	0
I:/Amir/HealthyHP_With_without_Small_Molecule/05312024_LC_MS/05292024_S2_1ul_3_ms2.msalign	497	903	HCD	3478	3162.3	70	5	4687.32	4687.32	63	109	22320000	0.99672	3172.8	1	sp|P02649|APOE_HUMAN	Apolipoprotein E OS=Homo sapiens OX=9606 GN=APOE PE=1 SV=1	19	56		KVEQAVETEPEPELRQQTEWQSGQRWELALGRFWDYLR	A.KVEQAVETEPEPELRQQTEWQSGQRWELALGRFWDYLR.W	4687.32	NONE		0		0		-	24	23	8.09887e-13	0	0
I:/Amir/HealthyHP_With_without_Small_Molecule/05312024_LC_MS/05292024_S2_1ul_3_ms2.msalign	503	912	HCD	3489	3171.19	42	7	5538.88	5539.89	208	371	5421000	0.99835	3168	1	sp|P02649|APOE_HUMAN	Apolipoprotein E OS=Homo sapiens OX=9606 GN=APOE PE=1 SV=1	234	280		ARMEEMGSRTRDRLDEVKEQVAEVRAKLEEQAQQIRLQAEAFQARLK	R.ARMEEMGSRTRDRLDEVKEQVAEVRAKLEEQAQQIRLQAEAFQARLK.S	5539.89	NONE		0		0		-	10	8	0.000808543	0	0
I:/Amir/HealthyHP_With_without_Small_Molecule/05312024_LC_MS/05292024_S2_1ul_3_ms2.msalign	511	922	HCD	3501	3180.9	46	4	3914.78	3914.85	241	299	4172000	0.99692	3177.7	2	sp|P02656|APOC3_HUMAN	Apolipoprotein C-III OS=Homo sapiens OX=9606 GN=APOC3 PE=1 SV=1	63	99		VTDGFSSLKDYWSTVKDKFSEFWDLDPEVRPTSAVAA	W.(VTDGFSSLK)[-278.1736]DYWSTVKDKFSEFWDLDPEVRPTSAVAA.	3914.85	NONE		1	-278.1736:[1-9]	0		-	8	7	0.0188348	0.000930233	0.00414938
I:/Amir/HealthyHP_With_without_Small_Molecule/05312024_LC_MS/05292024_S2_1ul_3_ms2.msalign	515	928	HCD	3508	3186.49	83	7	5518.04	5518.05	22	213	15410000	0.99876	3187.3	2	sp|P01009|A1AT_HUMAN	Alpha-1-antitrypsin OS=Homo sapiens OX=9606 GN=SERPINA1 PE=1 SV=3	307	359		SASLHLPKLSITGTYDLKSVLGQLGITKVFSNGADLSGVTEEAPLKLSKAVHK	R.SASLHLPKLSITGTYDLKSVLGQLGITKVFSNGADLSGVTEEAPLKLSKAVHK.A	5518.05	NONE		0		0		-	38	28	2.34348e-22	0	0
I:/Amir/HealthyHP_With_without_Small_Molecule/05312024_LC_MS/05292024_S2_1ul_3_ms2.msalign	522	935	HCD	3517	3193.85	62	4	4342.1	4341.1	1	59	66100000	0.99077	3182.6	2	sp|P02656|APOC3_HUMAN	Apolipoprotein C-III OS=Homo sapiens OX=9606 GN=APOC3 PE=1 SV=1	21	60		SEAEDASLLSFMQGYMKHATKTAKDALSSVQESQVAQQAR	A.SEAEDASLLSFMQGYMKHATKTAKDALSSVQESQVAQQAR.G	4341.1	NONE		0		0		-	34	33	2.13313e-34	0	0
I:/Amir/HealthyHP_With_without_Small_Molecule/05312024_LC_MS/05292024_S2_1ul_3_ms2.msalign	548	966	HCD	3554	3223.83	31	7	4492.43	4492.43	179	355	4830000	0.99712	3221.4	1	sp|P02649|APOE_HUMAN	Apolipoprotein E OS=Homo sapiens OX=9606 GN=APOE PE=1 SV=1	243	280		TRDRLDEVKEQVAEVRAKLEEQAQQIRLQAEAFQARLK	R.TRDRLDEVKEQVAEVRAKLEEQAQQIRLQAEAFQARLK.S	4492.43	NONE		0		0		-	12	10	7.2704e-05	0	0
I:/Amir/HealthyHP_With_without_Small_Molecule/05312024_LC_MS/05292024_S2_1ul_3_ms2.msalign	554	972	HCD	3561	3229.47	78	9	6805.56	6805.56	43	114	41200000	0.99898	3240.8	1	sp|P06727|APOA4_HUMAN	Apolipoprotein A-IV OS=Homo sapiens OX=9606 GN=APOA4 PE=1 SV=4	165	221		ERVLRENADSLQASLRPHADELKAKIDQNVEELKGRLTPYADEFKVKIDQTVEELRR	M.(ERVLRENAD)[+147.0360]SLQASLRPHADELKAKIDQNVEELKGRLTPYADEFKVKIDQTVEELRR.S	6805.56	NONE		1	+147.0360:[1-9]	0		-	39	33	4.17252e-15	0	0
I:/Amir/HealthyHP_With_without_Small_Molecule/05312024_LC_MS/05292024_S2_1ul_3_ms2.msalign	556	974	HCD	3564	3231.96	86	7	5169.67	5169.66	21	10	256500000	0.99888	3226.3	1	sp|P06727|APOA4_HUMAN	Apolipoprotein A-IV OS=Homo sapiens OX=9606 GN=APOA4 PE=1 SV=4	222	266		SLAPYAQDTQEKLNHQLEGLTFQMKKNAEELKARISASAEELRQR	R.SLAPYAQDTQEKLNHQLEGLTFQMKKNAEELKARISASAEELRQR.L	5169.66	NONE		0		0		-	33	26	2.22215e-22	0	0
I:/Amir/HealthyHP_With_without_Small_Molecule/05312024_LC_MS/05292024_S2_1ul_3_ms2.msalign	571	989	HCD	3582	3246.4	113	9	6789.56	6789.56	18	97	53500000	0.99895	3250.4	1	sp|P06727|APOA4_HUMAN	Apolipoprotein A-IV OS=Homo sapiens OX=9606 GN=APOA4 PE=1 SV=4	164	221		MERVLRENADSLQASLRPHADELKAKIDQNVEELKGRLTPYADEFKVKIDQTVEELRR	R.MERVLRENADSLQASLRPHADELKAKIDQNVEELKGRLTPYADEFKVKIDQTVEELRR.S	6789.56	NONE		0		0		-	59	45	1.7746e-23	0	0
I:/Amir/HealthyHP_With_without_Small_Molecule/05312024_LC_MS/05292024_S2_1ul_3_ms2.msalign	575	993	HCD	3586	3249.55	67	9	5985.87	5985.87	147	234	11960000	0.99821	3245.6	1	sp|P0DJI8|SAA1_HUMAN	Serum amyloid A-1 protein OS=Homo sapiens OX=9606 GN=SAA1 PE=1 SV=2	66	121		GPGGAWAAEVITDARENIQRFFGHGAEDSLADQAANEWGRSGKDPNHFRPAGLPEK	R.(GPGGAWAAEVITD)[-14.0162]ARENIQRFFGHGAEDSLADQAANEWGRSGKDPNHFRPAGLPEK.Y	5985.87	NONE		1	-14.0162:[1-13]	0		-	20	15	1.60057e-06	0	0
I:/Amir/HealthyHP_With_without_Small_Molecule/05312024_LC_MS/05292024_S2_1ul_3_ms2.msalign	576	994	HCD	3588	3251.24	63	8	6958.65	6959.79	105	223	39080000	0.99927	3255.2	2	sp|P01009|A1AT_HUMAN	Alpha-1-antitrypsin OS=Homo sapiens OX=9606 GN=SERPINA1 PE=1 SV=3	356	418		AVHKAVLTIDEKGTEAAGAMFLEAIPMSIPPEVKFNKPFVFLMIEQNTKSPLFMGKVVNPTQK	K.AVHKAVLTIDEKGTEAAGAMFLEA(IPMSI)[+33.1249]PPEVKFNKPFVFLMIEQNTKSPLFMGKVVNPTQK.	6959.79	NONE		1	+33.1249:[25-29]	0		-	18	15	2.66178e-09	0	0
I:/Amir/HealthyHP_With_without_Small_Molecule/05312024_LC_MS/05292024_S2_1ul_3_ms2.msalign	587	1005	HCD	3601	3261.72	44	4	2669.37	2669.37	107	197	8348000	0.99737	3269.8	1	sp|P02647|APOA1_HUMAN	Apolipoprotein A-I OS=Homo sapiens OX=9606 GN=APOA1 PE=1 SV=1	25	47		DEPPQSPWDRVKDLATVYVDVLK	Q.DEPPQSPWDRVKDLATVYVDVLK.D	2669.37	NONE		0		0		-	18	14	4.56381e-09	0	0
I:/Amir/HealthyHP_With_without_Small_Molecule/05312024_LC_MS/05292024_S2_1ul_3_ms2.msalign	589	1007	HCD	3603	3263.3	110	8	6928.64	6928.61	80	236	24090000	0.99852	3260.1	2	sp|P01009|A1AT_HUMAN	Alpha-1-antitrypsin OS=Homo sapiens OX=9606 GN=SERPINA1 PE=1 SV=3	356	418		AVHKAVLTIDEKGTEAAGAMFLEAIPMSIPPEVKFNKPFVFLMIEQNTKSPLFMGKVVNPTQK	K.AVHKAVLTIDEKGTEAAGAMFLEA(I)[+15.9639]PMSIPPEVK(FN)[-14.0148]KPFVFLMIEQNTKSPLFMGKVVNPTQK.	6928.61	NONE		2	+15.9639:[25];-14.0148:[35-36]	0		-	34	24	9.63107e-11	0	0
I:/Amir/HealthyHP_With_without_Small_Molecule/05312024_LC_MS/05292024_S2_1ul_3_ms2.msalign	590	1009	HCD	3606	3265.78	124	12	7919.16	7919.16	53	76	94810000	0.99911	3250.4	1	sp|P06727|APOA4_HUMAN	Apolipoprotein A-IV OS=Homo sapiens OX=9606 GN=APOA4 PE=1 SV=4	155	221		RQLTPYAQRMERVLRENADSLQASLRPHADELKAKIDQNVEELKGRLTPYADEFKVKIDQTVEELRR	R.RQLT(PYAQRMERVLRENAD)[+15.9966]SLQASLRPHADELKAKIDQNVEELKGRLTPYADEFKVKIDQTVEELRR.S	7919.16	NONE		1	+15.9966:[5-19]	0		-	40	34	4.0774e-14	0	0
I:/Amir/HealthyHP_With_without_Small_Molecule/05312024_LC_MS/05292024_S2_1ul_3_ms2.msalign	592	1011	HCD	3608	3267.36	74	8	6217.28	6217.28	64	224	13510000	0.99809	3264.9	1	sp|P06727|APOA4_HUMAN	Apolipoprotein A-IV OS=Homo sapiens OX=9606 GN=APOA4 PE=1 SV=4	167	220		VLRENADSLQASLRPHADELKAKIDQNVEELKGRLTPYADEFKVKIDQTVEELR	R.VLRENADSLQASLRPHADELKAKIDQNVEELKGRLTPYADEFKVKIDQTVEELR.R	6217.28	NONE		0		0		-	28	24	2.15431e-12	0	0
I:/Amir/HealthyHP_With_without_Small_Molecule/05312024_LC_MS/05292024_S2_1ul_3_ms2.msalign	601	1020	HCD	3619	3276.26	82	7	5082.78	5082.79	9	130	22360000	0.99784	3279.5	3	sp|P01009-2|A1AT_HUMAN	Isoform 2 of Alpha-1-antitrypsin OS=Homo sapiens OX=9606 GN=SERPINA1	307	355		SASLHLPKLSITGTYDLKSVLGQLGITKVFSNGADLSGVTEEAPLKLSK	R.SASLHLPKLSITGTYDLKSVLGQLGITKVFSNGADLSGVTEEAPLKLSK.V	5082.79	NONE		0		0		-	41	35	2.06225e-29	0	0
I:/Amir/HealthyHP_With_without_Small_Molecule/05312024_LC_MS/05292024_S2_1ul_3_ms2.msalign	613	1032	HCD	3633	3287.48	44	15	11707.5	11707.7	91	349	13760000	0.99912	3284.3	1	sp|P02766|TTHY_HUMAN	Transthyretin OS=Homo sapiens OX=9606 GN=TTR PE=1 SV=1	15	124		VFVSEAGPTGTGESKCPLMVKVLDAVRGSPAINVAVHVFRKAADDTWEPFASGKTSESGELHGLTTEEEFVEGIYKVEIDTKSYWKALGISPFHEHAEVVFTANDSGPRR	L.(VFVSEAGPTGTGESKCPLMVKVLDAVRGSPAINVAVHVFRKAADDTWEPFASGKTSESGELHGLTTEEEFV)[-207.2249]EGIYKVEIDTKSYWKALGISPFHEHAEVVFTANDSGPRR.Y	11707.7	NONE		1	-207.2249:[1-71]	0		-	18	16	2.93001e-10	0	0
I:/Amir/HealthyHP_With_without_Small_Molecule/05312024_LC_MS/05292024_S2_1ul_3_ms2.msalign	617	1036	HCD	3638	3291.54	158	10	7795.77	7795.77	3	172	27720000	0.99858	3298.8	1	sp|P02766|TTHY_HUMAN	Transthyretin OS=Homo sapiens OX=9606 GN=TTR PE=1 SV=1	55	124		KAADDTWEPFASGKTSESGELHGLTTEEEFVEGIYKVEIDTKSYWKALGISPFHEHAEVVFTANDSGPRR	R.KAADDTWEPFASGKTSESGELHGLTTEEEFVEGIYKVEIDTKSYWKALGISPFHEHAEVVFTANDSGPRR.Y	7795.77	NONE		0		0		-	61	43	5.3616e-33	0	0
I:/Amir/HealthyHP_With_without_Small_Molecule/05312024_LC_MS/05292024_S2_1ul_3_ms2.msalign	622	1041	HCD	3644	3296.41	109	9	6373.38	6373.38	14	9	343700000	0.99922	3269.8	1	sp|P06727|APOA4_HUMAN	Apolipoprotein A-IV OS=Homo sapiens OX=9606 GN=APOA4 PE=1 SV=4	167	221		VLRENADSLQASLRPHADELKAKIDQNVEELKGRLTPYADEFKVKIDQTVEELRR	R.VLRENADSLQASLRPHADELKAKIDQNVEELKGRLTPYADEFKVKIDQTVEELRR.S	6373.38	NONE		0		0		-	46	33	6.58232e-26	0	0
I:/Amir/HealthyHP_With_without_Small_Molecule/05312024_LC_MS/05292024_S2_1ul_3_ms2.msalign	627	1046	HCD	3650	3301.26	78	8	6005.13	6004.13	84	192	20570000	0.99823	3303.7	1	sp|P06727|APOA4_HUMAN	Apolipoprotein A-IV OS=Homo sapiens OX=9606 GN=APOA4 PE=1 SV=4	170	221		ENADSLQASLRPHADELKAKIDQNVEELKGRLTPYADEFKVKIDQTVEELRR	R.ENADSLQASLRPHADELK(AKID)[-0.9986]QNVEELKGRLTPYADEFKVKIDQTVEELRR.S	6004.13	NONE		1	-0.9986:[19-22]	0		-	30	22	1.18392e-10	0	0
I:/Amir/HealthyHP_With_without_Small_Molecule/05312024_LC_MS/05292024_S2_1ul_3_ms2.msalign	629	1048	HCD	3652	3302.83	98	9	6942.66	6942.8	10	121	54160000	0.99105	3313.4	2	sp|P01009|A1AT_HUMAN	Alpha-1-antitrypsin OS=Homo sapiens OX=9606 GN=SERPINA1 PE=1 SV=3	356	418		AVHKAVLTIDEKGTEAAGAMFLEAIPMSIPPEVKFNKPFVFLMIEQNTKSPLFMGKVVNPTQK	K.AVHKAVLTIDEKGTEAAGAMFLEA(I)[+16.1337]PMSIPPEVKFNKPFVFLMIEQNTKSPLFMGKVVNPTQK.	6942.8	NONE		1	+16.1337:[25]	0		-	45	34	2.83671e-29	0	0
I:/Amir/HealthyHP_With_without_Small_Molecule/05312024_LC_MS/05292024_S2_1ul_3_ms2.msalign	644	1063	HCD	3670	3317.4	54	7	6539.39	6539.52	271	353	6863000	0.99777	3303.7	2	sp|P01009|A1AT_HUMAN	Alpha-1-antitrypsin OS=Homo sapiens OX=9606 GN=SERPINA1 PE=1 SV=3	360	418		AVLTIDEKGTEAAGAMFLEAIPMSIPPEVKFNKPFVFLMIEQNTKSPLFMGKVVNPTQK	K.AVLTIDEKGTEAAGA(MFLEAI)[+48.1171]PMSIPPEVKFNKPFVFLMIEQNTKSPLFMGKVVNPTQK.	6539.52	NONE		1	+48.1171:[16-21]	0		-	7	7	0.106123	0.00677966	0.0261194
I:/Amir/HealthyHP_With_without_Small_Molecule/05312024_LC_MS/05292024_S2_1ul_3_ms2.msalign	648	1067	HCD	3675	3321.46	82	10	8243	8244	34	240	16300000	0.99736	3318.2	1	sp|P02766|TTHY_HUMAN	Transthyretin OS=Homo sapiens OX=9606 GN=TTR PE=1 SV=1	55	128		KAADDTWEPFASGKTSESGELHGLTTEEEFVEGIYKVEIDTKSYWKALGISPFHEHAEVVFTANDSGPRRYTIA	R.KAADDTWEPFASGKTSESGELHGLTTEEEFVEGIYKVEIDTKSYWKALGISPFHEHAEVVFTANDSGPRRYTIA.A	8244	NONE		0		0		-	27	24	5.9133e-18	0	0
I:/Amir/HealthyHP_With_without_Small_Molecule/05312024_LC_MS/05292024_S2_1ul_3_ms2.msalign	649	1068	HCD	3676	3322.25	46	11	7762.06	7761.15	82	264	13970000	0.99865	3313.4	1	sp|P06727|APOA4_HUMAN	Apolipoprotein A-IV OS=Homo sapiens OX=9606 GN=APOA4 PE=1 SV=4	154	221		RRQLTPYAQRMERVLRENADSLQASLRPHADELKAKIDQNVEELKGRLTPYADEFKVKIDQTVEELRR	L.RRQLTPYAQRMERVLRENADSLQASLRPHA(DEL)[-298.1224]KAKIDQNVEELKGRLTPYADEFKVKIDQTVEELRR.S	7761.15	NONE		1	-298.1224:[31-33]	0		-	17	17	1.0303e-10	0	0
I:/Amir/HealthyHP_With_without_Small_Molecule/05312024_LC_MS/05292024_S2_1ul_3_ms2.msalign	659	1080	HCD	3691	3334.43	88	21	19083.9	19085	211	177	49150000	0.99976	3337.6	1	sp|O00187-2|MASP2_HUMAN	Isoform 2 of Mannan-binding lectin serine protease 2 OS=Homo sapiens OX=9606 GN=MASP2	16	185		TPLGPKWPEPVFGRLASPGFPGEYANDQERRWTLTAPPGYRLRLYFTHFDLELSHLCEYDFVKLSSGAKVLATLCGQESTDTERAPGKDTFYSLGSSLDITFRSDYSNEKPFTGFEAFYAAEDIDECQVAPGEAPTCDHHCHNHLGGFYCSCRAGYVLHRNKRTCSEQSL	A.TPLGPKWPEPVFGRLASPGFPGEYANDQERRWTLTAPPGYRLRLYFTHFDLELSHLCEYDFVKLSSGAKVLATLCGQESTDTERAPGKDTFYSLGSSLDITFRSDYSNEKPFTGFEAFYAAEDI(DECQVAPGEAPTCDHHCHNHLGGFYCSCRAGYVLHRNKRTCSEQSL)[+9.9414].	19085	NONE		1	+9.9414:[125-170]	0		-	16	11	0.0011463	0	0
I:/Amir/HealthyHP_With_without_Small_Molecule/05312024_LC_MS/05292024_S2_1ul_3_ms2.msalign	670	1091	HCD	3704	3344.91	83	9	6454.23	6454.22	102	122	28220000	0.99842	3352.2	2	sp|P02652|APOA2_HUMAN	Apolipoprotein A-II OS=Homo sapiens OX=9606 GN=APOA2 PE=1 SV=1	23	78		RQAKEPCVESLVSQYFQTVTDYGKDLMEKVKSPELQAEAKSYFEKSKEQLTPLIKK	R.(RQAKEPCV)[-54.1321]ESLVSQYFQTVTDYGKD(LMEKVKS)[+15.9968]PELQAEAKSYFEKSKEQLTPLIKK.A	6454.22	NONE		2	-54.1321:[1-8];+15.9968:[26-32]	0		-	32	22	1.4561e-09	0	0
I:/Amir/HealthyHP_With_without_Small_Molecule/05312024_LC_MS/05292024_S2_1ul_3_ms2.msalign	675	1096	HCD	3710	3349.75	84	9	6912.65	6912.65	12	169	25460000	0.99855	3352.2	2	sp|P01009|A1AT_HUMAN	Alpha-1-antitrypsin OS=Homo sapiens OX=9606 GN=SERPINA1 PE=1 SV=3	356	418		AVHKAVLTIDEKGTEAAGAMFLEAIPMSIPPEVKFNKPFVFLMIEQNTKSPLFMGKVVNPTQK	K.AVHKAVLTIDEKGTEAAGAMFLEAIPMSIPPEVKFNKPFVFL(MIE)[-14.0124]QNTKSPLFMGKVVNPTQK.	6912.65	NONE		1	-14.0124:[43-45]	0		-	44	32	6.45031e-27	0	0
I:/Amir/HealthyHP_With_without_Small_Molecule/05312024_LC_MS/05292024_S2_1ul_3_ms2.msalign	684	1107	HCD	3723	3360.24	59	7	6509.38	6509.51	130	340	15890000	0.99831	3342.5	2	sp|P01009|A1AT_HUMAN	Alpha-1-antitrypsin OS=Homo sapiens OX=9606 GN=SERPINA1 PE=1 SV=3	360	418		AVLTIDEKGTEAAGAMFLEAIPMSIPPEVKFNKPFVFLMIEQNTKSPLFMGKVVNPTQK	K.AVLTIDEKGTEAAGA(MFLEAIPMSI)[+18.1076]PPEVKFNKPFVFLMIEQNTKSPLFMGKVVNPTQK.	6509.51	NONE		1	+18.1076:[16-25]	0		-	15	13	2.0403e-07	0	0
I:/Amir/HealthyHP_With_without_Small_Molecule/05312024_LC_MS/05292024_S2_1ul_3_ms2.msalign	686	1109	HCD	3726	3362.73	84	7	7639.67	7639.66	11	53	112400000	0.99828	3342.5	1	sp|P02766|TTHY_HUMAN	Transthyretin OS=Homo sapiens OX=9606 GN=TTR PE=1 SV=1	55	123		KAADDTWEPFASGKTSESGELHGLTTEEEFVEGIYKVEIDTKSYWKALGISPFHEHAEVVFTANDSGPR	R.KAADDTWEPFASGKTSESGELHGLTTEEEFVEGIYKVEIDTKSYWKALGISPFHEHAEVVFTANDSGPR.R	7639.66	NONE		0		0		-	52	53	3.83261e-28	0	0
I:/Amir/HealthyHP_With_without_Small_Molecule/05312024_LC_MS/05292024_S2_1ul_3_ms2.msalign	688	1111	HCD	3728	3364.31	72	5	4534.16	4534.15	162	190	11110000	0.99655	3376.4	2	sp|P02652|APOA2_HUMAN	Apolipoprotein A-II OS=Homo sapiens OX=9606 GN=APOA2 PE=1 SV=1	23	62		RQAKEPCVESLVSQYFQTVTDYGKDLMEKVKSPELQAEAK	R.(RQAKEPCV)[-54.1321]ESLVSQYFQTVTDYGKD(LMEKV)[+15.9945]KSPELQAEAK.S	4534.15	NONE		2	-54.1321:[1-8];+15.9945:[26-30]	0		-	30	24	1.17079e-05	0	0
I:/Amir/HealthyHP_With_without_Small_Molecule/05312024_LC_MS/05292024_S2_1ul_3_ms2.msalign	690	1113	HCD	3730	3365.88	86	7	6523.4	6523.4	108	179	42160000	0.9989	3400.7	2	sp|P01009|A1AT_HUMAN	Alpha-1-antitrypsin OS=Homo sapiens OX=9606 GN=SERPINA1 PE=1 SV=3	360	418		AVLTIDEKGTEAAGAMFLEAIPMSIPPEVKFNKPFVFLMIEQNTKSPLFMGKVVNPTQK	K.AVLTIDEKGTEAAGAMFLEAI(PMSI)[+31.9924]PPEVKFNKPFVFLMIEQNTKSPLFMGKVVNPTQK.	6523.4	NONE		1	+31.9924:[22-25]	0		-	20	17	4.66512e-09	0	0
I:/Amir/HealthyHP_With_without_Small_Molecule/05312024_LC_MS/05292024_S2_1ul_3_ms2.msalign	693	1118	HCD	3736	3370.74	181	14	11448.4	11447.3	182	83	72790000	0.99938	3381.3	1	sp|P0DJI8|SAA1_HUMAN	Serum amyloid A-1 protein OS=Homo sapiens OX=9606 GN=SAA1 PE=1 SV=2	21	122		FFSFLGEAFDGARDMWRAYSDMREANYIGSDKYFHARGNYDAAKRGPGGAWAAEVITDARENIQRFFGHGAEDSLADQAANEWGRSGKDPNHFRPAGLPEKY	S.FFSFLGEAFDGARDMWRAYSDMREANYIGSDKYFHARGNYDAAKRGPGGAWA(AEVITD)[+0.9583]ARENIQRFFGHGAEDSLADQAANEWGRSGKDPNHFRPAGLPEKY.	11447.3	NONE		1	+0.9583:[53-58]	0		-	28	20	0.00011265	0	0
I:/Amir/HealthyHP_With_without_Small_Molecule/05312024_LC_MS/05292024_S2_1ul_3_ms2.msalign	714	1147	HCD	3771	3399.07	90	7	6493.39	6493.44	39	141	33840000	0.99854	3405.6	2	sp|P01009|A1AT_HUMAN	Alpha-1-antitrypsin OS=Homo sapiens OX=9606 GN=SERPINA1 PE=1 SV=3	360	418		AVLTIDEKGTEAAGAMFLEAIPMSIPPEVKFNKPFVFLMIEQNTKSPLFMGKVVNPTQK	K.AVLTIDEKGTEAAGAM(F)[-13.9567]LEAIPMSIPPEVKFNKPFVFL(M)[+15.9935]IEQNTKSPLFMGKVVNPTQK.	6493.44	NONE		2	-13.9567:[17];+15.9935:[39]	0		-	32	26	6.17223e-16	0	0
I:/Amir/HealthyHP_With_without_Small_Molecule/05312024_LC_MS/05292024_S2_1ul_3_ms2.msalign	729	1164	HCD	3792	3416.08	108	8	6926.67	6926.67	4	65	73930000	0.99887	3400.7	2	sp|P01009|A1AT_HUMAN	Alpha-1-antitrypsin OS=Homo sapiens OX=9606 GN=SERPINA1 PE=1 SV=3	356	418		AVHKAVLTIDEKGTEAAGAMFLEAIPMSIPPEVKFNKPFVFLMIEQNTKSPLFMGKVVNPTQK	K.AVHKAVLTIDEKGTEAAGAMFLEAIPMSIPPEVKFNKPFVFLMIEQNTKSPLFMGKVVNPTQK.	6926.67	NONE		0		0		-	55	37	2.78125e-32	0	0
I:/Amir/HealthyHP_With_without_Small_Molecule/05312024_LC_MS/05292024_S2_1ul_3_ms2.msalign	742	1177	HCD	3807	3428.13	52	9	10655.3	10655.3	81	153	38300000	0.99766	3424.9	1	sp|P06727|APOA4_HUMAN	Apolipoprotein A-IV OS=Homo sapiens OX=9606 GN=APOA4 PE=1 SV=4	305	396		RRVEPYGENFNKALVQQMEQLRQKLGPHAGDVEGHLSFLEKDLRDKVNSFFSTFKEKESQDKTLSLPELEQQQEQQQEQQQEQVQMLAPLES	R.(RRVEPY)[-140.1023]GENFNKALVQQMEQLRQKLGPHAGDVEGHLSFLEKDLRDKVNSFFSTFKEKESQDKTLSLPELEQQQEQQQEQQQEQVQMLAPLES.	10655.3	NONE		1	-140.1023:[1-6]	0		-	24	22	1.01778e-10	0	0
I:/Amir/HealthyHP_With_without_Small_Molecule/05312024_LC_MS/05292024_S2_1ul_3_ms2.msalign	743	1178	HCD	3808	3428.92	60	8	6326.14	6326.12	35	95	35320000	0.99818	3420.1	2	tr|V9GYM3|V9GYM3_HUMAN	Apolipoprotein A-II OS=Homo sapiens OX=9606 GN=APOA2 PE=1 SV=1	56	110		RQAKEPCVESLVSQYFQTVTDYGKDLMEKVKSPELQAEAKSYFEKSKEQLTPLIK	R.(RQAKEPCVE)[-54.1342]SLVSQYFQTVTDYGKD(LMEKV)[+15.9934]KSPELQAEAKSYFEKSKEQLTPLIK.K	6326.12	NONE		2	-54.1342:[1-9];+15.9934:[26-30]	0		-	25	22	2.36987e-17	0	0
I:/Amir/HealthyHP_With_without_Small_Molecule/05312024_LC_MS/05292024_S2_1ul_3_ms2.msalign	744	1179	HCD	3810	3430.61	96	8	10266	10266	6	28	216200000	0.99872	3410.4	1	sp|P02766|TTHY_HUMAN	Transthyretin OS=Homo sapiens OX=9606 GN=TTR PE=1 SV=1	55	147		KAADDTWEPFASGKTSESGELHGLTTEEEFVEGIYKVEIDTKSYWKALGISPFHEHAEVVFTANDSGPRRYTIAALLSPYSYSTTAVVTNPKE	R.KAADDTWEPFASGKTSESGELHGLTTEEEFVEGIYKVEIDTKSYWKALGISPFHEHAEVVFTANDSGPRRYTIAALLSPYSYSTTAVVTNPKE.	10266	NONE		0		0		-	63	57	5.9988e-31	0	0
I:/Amir/HealthyHP_With_without_Small_Molecule/05312024_LC_MS/05292024_S2_1ul_3_ms2.msalign	747	1183	HCD	3814	3433.77	48	13	11580.8	11580.7	243	430	4584000	0.9889	3429.8	2	sp|P02655|APOC2_HUMAN	Apolipoprotein C-II OS=Homo sapiens OX=9606 GN=APOC2 PE=1 SV=1	2	101		GTRLLPALFLVLLVLGFEVQGTQQPQQDEMPSPTFLTQVKESLSSYWESAKTAAQNLYEKTYLPAVDEKLRDLYSKSTAAMSTYTGIFTDQVLSVLKGEE	M.G(TRLLPALFLVLLVLGFEVQ)[+434.9680]GTQQPQQDEMPSPTFLTQVKESLSSYWESAKTAAQNLYEKTYLPAVDEKLRDLYSKSTAAMSTYTGIFTDQVLSVLKGEE.	11580.7	NME		1	+434.9680:[2-20]	0		-	6	6	0.0189873	0.00185874	0.00826446
I:/Amir/HealthyHP_With_without_Small_Molecule/05312024_LC_MS/05292024_S2_1ul_3_ms2.msalign	751	1187	HCD	3819	3437.82	85	7	6507.4	6507.4	31	86	74100000	0.99882	3454	2	sp|P01009|A1AT_HUMAN	Alpha-1-antitrypsin OS=Homo sapiens OX=9606 GN=SERPINA1 PE=1 SV=3	360	418		AVLTIDEKGTEAAGAMFLEAIPMSIPPEVKFNKPFVFLMIEQNTKSPLFMGKVVNPTQK	K.AVLTIDEKGTEAAGA(MF)[+15.9956]LEAIPMSIPPEVKFNKPFVFLMIEQNTKSPLFMGKVVNPTQK.	6507.4	NONE		1	+15.9956:[16-17]	0		-	34	25	1.17911e-18	0	0
I:/Amir/HealthyHP_With_without_Small_Molecule/05312024_LC_MS/05292024_S2_1ul_3_ms2.msalign	760	1197	HCD	3831	3447.51	175	8	6148.94	6148.94	77	227	12890000	0.99663	3449.1	1	sp|P0DJI8|SAA1_HUMAN	Serum amyloid A-1 protein OS=Homo sapiens OX=9606 GN=SAA1 PE=1 SV=2	66	122		GPGGAWAAEVITDARENIQRFFGHGAEDSLADQAANEWGRSGKDPNHFRPAGLPEKY	R.GPGGAWAAEV(ITD)[-14.0094]ARENIQRFFGHGAEDSLADQAANEWGRSGKDPNHFRPAGLPEKY.	6148.94	NONE		1	-14.0094:[11-13]	0		-	34	23	4.2111e-11	0	0
I:/Amir/HealthyHP_With_without_Small_Molecule/05312024_LC_MS/05292024_S2_1ul_3_ms2.msalign	768	1206	HCD	3842	3456.4	139	16	11500.5	11500.5	188	183	23790000	0.99848	3449.1	1	sp|P0DJI9|SAA2_HUMAN	Serum amyloid A-2 protein OS=Homo sapiens OX=9606 GN=SAA2 PE=1 SV=1	20	122		SFFSFLGEAFDGARDMWRAYSDMREANYIGSDKYFHARGNYDAAKRGPGGAWAAEVISNARENIQRLTGRGAEDSLADQAANKWGRSGRDPNHFRPAGLPEKY	R.SFFSFL(GEAFDGARDMWRAYSDMREANYI)[+15.9894]GSDKYFHARGNYDAAKRGPGGAWAAEVISNARENIQRLTGRGAEDSLADQAANKWGRSGRDPNHFRPAGLPEKY.	11500.5	NONE		1	+15.9894:[7-29]	0		-	23	17	0.000174098	0	0
I:/Amir/HealthyHP_With_without_Small_Molecule/05312024_LC_MS/05292024_S2_1ul_3_ms2.msalign	771	1211	HCD	3848	3461.25	164	15	11480.5	11481.5	171	204	20800000	0.99871	3458.8	1	sp|P0DJI9|SAA2_HUMAN	Serum amyloid A-2 protein OS=Homo sapiens OX=9606 GN=SAA2 PE=1 SV=1	20	122		SFFSFLGEAFDGARDMWRAYSDMREANYIGSDKYFHARGNYDAAKRGPGGAWAAEVISNARENIQRLTGRGAEDSLADQAANKWGRSGRDPNHFRPAGLPEKY	R.SFFSFLGEAFDGARDMWRAYSD(MREANYI)[-3.0494]GSDKYFHARGNYDAAKRGPGGAWAAEVISNARENIQRLTGRGAEDSLADQAANKWGRSGRDPNHFRPAGLPEKY.	11481.5	NONE		1	-3.0494:[23-29]	0		-	25	20	2.24521e-05	0	0
I:/Amir/HealthyHP_With_without_Small_Molecule/05312024_LC_MS/05292024_S2_1ul_3_ms2.msalign	778	1220	HCD	3859	3470.11	67	12	11432.4	11431.4	143	58	91380000	0.99945	3473.3	1	sp|P0DJI8|SAA1_HUMAN	Serum amyloid A-1 protein OS=Homo sapiens OX=9606 GN=SAA1 PE=1 SV=2	21	122		FFSFLGEAFDGARDMWRAYSDMREANYIGSDKYFHARGNYDAAKRGPGGAWAAEVITDARENIQRFFGHGAEDSLADQAANEWGRSGKDPNHFRPAGLPEKY	S.FFSFLGEAFDGARDMWRAYSDMREANYIGSDKYFHARGNYD(AAKRGPGGAWAAEVITDARENIQRFFGHGAEDSL)[-15.0083]ADQAANEWGRSGKDPNHFRPAGLPEKY.	11431.4	NONE		1	-15.0083:[42-75]	0		-	17	15	1.22853e-06	0	0
I:/Amir/HealthyHP_With_without_Small_Molecule/05312024_LC_MS/05292024_S2_1ul_3_ms2.msalign	785	1228	HCD	3868	3477.32	112	5	4254.99	4254.99	151	210	6668000	0.99424	3483	1	sp|P0DJI8|SAA1_HUMAN	Serum amyloid A-1 protein OS=Homo sapiens OX=9606 GN=SAA1 PE=1 SV=2	69	105		GAWAAEVITDARENIQRFFGHGAEDSLADQAANEWGR	G.GAWAAEVITDARENI(QRFFGHGA)[+197.0814]EDSLADQAANEWGR.S	4254.99	NONE		1	+197.0814:[16-23]	0		-	32	23	2.00951e-06	0	0
I:/Amir/HealthyHP_With_without_Small_Molecule/05312024_LC_MS/05292024_S2_1ul_3_ms2.msalign	803	1255	HCD	3901	3504.02	78	8	6477.39	6477.39	30	115	29780000	0.99815	3507.2	2	sp|P01009|A1AT_HUMAN	Alpha-1-antitrypsin OS=Homo sapiens OX=9606 GN=SERPINA1 PE=1 SV=3	360	418		AVLTIDEKGTEAAGAMFLEAIPMSIPPEVKFNKPFVFLMIEQNTKSPLFMGKVVNPTQK	K.AVLTIDEKGTEAAGAMFLEAIPMSIPPEVKFNKPFVFLMI(E)[-14.0132]QNTKSPLFMGKVVNPTQK.	6477.39	NONE		1	-14.0132:[41]	0		-	34	24	9.89948e-19	0	0
I:/Amir/HealthyHP_With_without_Small_Molecule/05312024_LC_MS/05292024_S2_1ul_3_ms2.msalign	805	1257	HCD	3903	3505.59	28	10	7119.59	7120.59	221	453	4209000	0.99703	3502.4	1	sp|P06727|APOA4_HUMAN	Apolipoprotein A-IV OS=Homo sapiens OX=9606 GN=APOA4 PE=1 SV=4	306	366		RVEPYGENFNKALVQQMEQLRQKLGPHAGDVEGHLSFLEKDLRDKVNSFFSTFKEKESQDK	R.RVEPYGENFNKALVQQMEQLRQKLGPHAGDVEGHLSFLEKDLRDKVNSFFSTFKEKESQDK.T	7120.59	NONE		0		0		-	10	9	0.00326569	0	0
I:/Amir/HealthyHP_With_without_Small_Molecule/05312024_LC_MS/05292024_S2_1ul_3_ms2.msalign	809	1264	HCD	3912	3512.92	91	5	5473.75	5473.75	56	87	35660000	0.99751	3502.4	2	sp|P02655|APOC2_HUMAN	Apolipoprotein C-II OS=Homo sapiens OX=9606 GN=APOC2 PE=1 SV=1	53	101		TAAQNLYEKTYLPAVDEKLRDLYSKSTAAMSTYTGIFTDQVLSVLKGEE	K.TAAQNLYEKTYLPAVDEKLRDLYSKSTA(AMS)[+15.9929]TYTGIFTDQVLSVLKGEE.	5473.75	NONE		1	+15.9929:[29-31]	0		-	37	33	8.92841e-14	0	0
I:/Amir/HealthyHP_With_without_Small_Molecule/05312024_LC_MS/05292024_S2_1ul_3_ms2.msalign	823	1283	HCD	3934	3530.61	121	15	11484.5	11484.5	86	206	19950000	0.99772	3531.4	1	sp|P0DJI9|SAA2_HUMAN	Serum amyloid A-2 protein OS=Homo sapiens OX=9606 GN=SAA2 PE=1 SV=1	20	122		SFFSFLGEAFDGARDMWRAYSDMREANYIGSDKYFHARGNYDAAKRGPGGAWAAEVISNARENIQRLTGRGAEDSLADQAANKWGRSGRDPNHFRPAGLPEKY	R.SFFSFLGEAFDGARDMWRAYSDMREANYIGSDKYFHARGNYDAAKRGPGGAWAAEVISNARENIQRLTGRGAEDSLADQAANKWGRSGRDPNHFRPAGLPEKY.	11484.5	NONE		0		0		-	25	20	1.41358e-10	0	0
I:/Amir/HealthyHP_With_without_Small_Molecule/05312024_LC_MS/05292024_S2_1ul_3_ms2.msalign	843	1305	HCD	3961	3552.29	194	14	11691.5	11690.5	60	51	186700000	0.99962	3550.7	1	sp|P0DJI8|SAA1_HUMAN	Serum amyloid A-1 protein OS=Homo sapiens OX=9606 GN=SAA1 PE=1 SV=2	19	122		RSFFSFLGEAFDGARDMWRAYSDMREANYIGSDKYFHARGNYDAAKRGPGGAWAAEVITDARENIQRFFGHGAEDSLADQAANEWGRSGKDPNHFRPAGLPEKY	S.RSFFSFLGEAFDGARDMWRAYSDMREANYIGSDKYFHARGNYD(AAKRGPGGAW)[+0.9801]AAEVITDARENIQRFFGHGAEDSLADQAANEWGRSGKDPNHFRPAGLPEKY.	11690.5	NONE		1	+0.9801:[44-53]	0		-	57	38	4.97696e-13	0	0
I:/Amir/HealthyHP_With_without_Small_Molecule/05312024_LC_MS/05292024_S2_1ul_3_ms2.msalign	852	1314	HCD	3972	3561.13	108	8	6491.41	6491.41	8	39	83630000	0.99843	3555.5	2	sp|P01009|A1AT_HUMAN	Alpha-1-antitrypsin OS=Homo sapiens OX=9606 GN=SERPINA1 PE=1 SV=3	360	418		AVLTIDEKGTEAAGAMFLEAIPMSIPPEVKFNKPFVFLMIEQNTKSPLFMGKVVNPTQK	K.AVLTIDEKGTEAAGAMFLEAIPMSIPPEVKFNKPFVFLMIEQNTKSPLFMGKVVNPTQK.	6491.41	NONE		0		0		-	49	33	1.15735e-30	0	0
I:/Amir/HealthyHP_With_without_Small_Molecule/05312024_LC_MS/05292024_S2_1ul_3_ms2.msalign	861	1325	HCD	3985	3571.59	93	16	11432.4	11433.3	230	162	35340000	0.99916	3574.8	1	sp|P0DJI8|SAA1_HUMAN	Serum amyloid A-1 protein OS=Homo sapiens OX=9606 GN=SAA1 PE=1 SV=2	19	122		RSFFSFLGEAFDGARDMWRAYSDMREANYIGSDKYFHARGNYDAAKRGPGGAWAAEVITDARENIQRFFGHGAEDSLADQAANEWGRSGKDPNHFRPAGLPEKY	S.RSFFSFLGEAFDGARDMWRAYSDMREANYIGSDKYFHARGNYDAAKRGPGGAWAAEVITDARENIQ(RFFGHGA)[-256.2101]EDSLADQAANEWGRSGKDPNHFRPAGLPEKY.	11433.3	NONE		1	-256.2101:[67-73]	0		-	13	12	0.00701296	0.000986193	0.00434783
I:/Amir/HealthyHP_With_without_Small_Molecule/05312024_LC_MS/05292024_S2_1ul_3_ms2.msalign	864	1328	HCD	3988	3573.96	66	11	10069.4	10070.6	204	237	19260000	0.99812	3579.6	2	sp|P01009|A1AT_HUMAN	Alpha-1-antitrypsin OS=Homo sapiens OX=9606 GN=SERPINA1 PE=1 SV=3	325	418		SVLGQLGITKVFSNGADLSGVTEEAPLKLSKAVHKAVLTIDEKGTEAAGAMFLEAIPMSIPPEVKFNKPFVFLMIEQNTKSPLFMGKVVNPTQK	K.SVLGQLGITKVFSNGADLSGVTEEAPLKLSKAVHKAVLTIDEKGTEAAGAM(FLEAI)[+4.1768]PMSIPPEVKFNKPFVFLMIEQNTKSPLFMGKVVNPTQK.	10070.6	NONE		1	+4.1768:[52-56]	0		-	12	10	0.000760204	0	0
I:/Amir/HealthyHP_With_without_Small_Molecule/05312024_LC_MS/05292024_S2_1ul_3_ms2.msalign	865	1329	HCD	3990	3575.59	67	4	4064.97	4064.97	45	43	66390000	0.99707	3550.7	1	sp|P02649|APOE_HUMAN	Apolipoprotein E OS=Homo sapiens OX=9606 GN=APOE PE=1 SV=1	281	317		SWFEPLVEDMQRQWAGLVEKVQAAVGTSAAPVPSDNH	K.SWFE(PLVEDMQRQ)[+15.9957]WAGLVEKVQAAVGTSAAPVPSDNH.	4064.97	NONE		1	+15.9957:[5-13]	0		-	31	24	5.19734e-15	0	0
I:/Amir/HealthyHP_With_without_Small_Molecule/05312024_LC_MS/05292024_S2_1ul_3_ms2.msalign	886	1352	HCD	4017	3597.21	138	12	10083.4	10082.4	72	144	121900000	0.99924	3704.9	2	sp|P01009|A1AT_HUMAN	Alpha-1-antitrypsin OS=Homo sapiens OX=9606 GN=SERPINA1 PE=1 SV=3	327	418		LGQLGITKVFSNGADLSGVTEEAPLKLSKAVHKAVLTIDEKGTEAAGAMFLEAIPMSIPPEVKFNKPFVFLMIEQNTKSPLFMGKVVNPTQK	V.LGQLGITKVFSNGADLSGVTEEAPLKLSKAVHKAVLTIDEKGTEAAGA(M)[+202.0990]FLEAIPMSIPPEVKFNKPFVFLMIEQNTKSPLFMGKVVNPTQK.	10082.4	NONE		1	+202.0990:[49]	0		-	30	24	6.36809e-12	0	0
I:/Amir/HealthyHP_With_without_Small_Molecule/05312024_LC_MS/05292024_S2_1ul_3_ms2.msalign	887	1353	HCD	4018	3598	177	11	10639.3	10639.3	7	20	349100000	0.99843	3589.2	1	sp|P06727|APOA4_HUMAN	Apolipoprotein A-IV OS=Homo sapiens OX=9606 GN=APOA4 PE=1 SV=4	306	396		RVEPYGENFNKALVQQMEQLRQKLGPHAGDVEGHLSFLEKDLRDKVNSFFSTFKEKESQDKTLSLPELEQQQEQQQEQQQEQVQMLAPLES	R.RVEPYGENFNKALVQQMEQLRQKLGPHAGDVEGHLSFLEKDLRDKVNSFFSTFKEKESQDKTLSLPELEQQQEQQQEQQQEQVQMLAPLES.	10639.3	NONE		0		0		-	71	45	9.1638e-31	0	0
I:/Amir/HealthyHP_With_without_Small_Molecule/05312024_LC_MS/05292024_S2_1ul_3_ms2.msalign	891	1358	HCD	4024	3602.84	114	8	10625.3	10626.4	25	100	58020000	0.99715	3584.4	1	sp|P06727|APOA4_HUMAN	Apolipoprotein A-IV OS=Homo sapiens OX=9606 GN=APOA4 PE=1 SV=4	306	396		RVEPYGENFNKALVQQMEQLRQKLGPHAGDVEGHLSFLEKDLRDKVNSFFSTFKEKESQDKTLSLPELEQQQEQQQEQQQEQVQMLAPLES	R.RVEPYGENFNKALVQQMEQLRQKLGPHAGDVEGHLSFLEKDLRDKVNSFFSTFKEKESQDKTLSLPELEQQQEQQQEQQQEQ(V)[-12.8826]QMLAPLES.	10626.4	NONE		1	-12.8826:[83]	0		-	43	42	1.73992e-21	0	0
I:/Amir/HealthyHP_With_without_Small_Molecule/05312024_LC_MS/05292024_S2_1ul_3_ms2.msalign	898	1365	HCD	4033	3610.16	106	10	6574.45	6574.45	126	96	41140000	0.99505	3618.2	1	sp|P06727|APOA4_HUMAN	Apolipoprotein A-IV OS=Homo sapiens OX=9606 GN=APOA4 PE=1 SV=4	222	279		SLAPYAQDTQEKLNHQLEGLTFQMKKNAEELKARISASAEELRQRLAPLAEDVRGNLR	R.SLAPYAQDTQEKLNHQLEGLTFQMKKNAEELKARISASAEELRQRLAPLAEDVRGNLR.G	6574.45	NONE		0		0		-	25	18	1.74156e-07	0	0
I:/Amir/HealthyHP_With_without_Small_Molecule/05312024_LC_MS/05292024_S2_1ul_3_ms2.msalign	910	1377	HCD	4047	3621.41	182	13	11675.5	11675.5	37	67	139300000	0.99927	3623	1	sp|P0DJI8|SAA1_HUMAN	Serum amyloid A-1 protein OS=Homo sapiens OX=9606 GN=SAA1 PE=1 SV=2	19	122		RSFFSFLGEAFDGARDMWRAYSDMREANYIGSDKYFHARGNYDAAKRGPGGAWAAEVITDARENIQRFFGHGAEDSLADQAANEWGRSGKDPNHFRPAGLPEKY	S.RSFFSFLGEAFDGARDMWRAYSDMREANYIGSDKYFHARGNYDAAKRGPGGAWAAEVI(TD)[-14.0043]ARENIQRFFGHGAEDSLADQAANEWGRSGKDPNHFRPAGLPEKY.	11675.5	NONE		1	-14.0043:[59-60]	0		-	57	43	9.98839e-17	0	0
I:/Amir/HealthyHP_With_without_Small_Molecule/05312024_LC_MS/05292024_S2_1ul_3_ms2.msalign	916	1383	HCD	4054	3627.03	130	16	12887.3	12887.3	111	208	29900000	0.99817	3647.2	2	sp|P35542|SAA4_HUMAN	Serum amyloid A-4 protein OS=Homo sapiens OX=9606 GN=SAA4 PE=1 SV=2	20	130		SWRSFFKEALQGVGDMGRAYWDIMISNHQNSNRYLYARGNYDAAQRGPGGVWAAKLISRSRVYLQGLIDCYLFGNSSTVLEDSKSNEKAEEWGRSGKDPDRFRPDGLPKKY	E.SWRSFFKEALQGVGDMGRAYWDIMISNHQNSNRYLYARGNYDAAQRGPGGVWAAK(LISRSRVYLQ)[+221.0705]GLIDCYLFGNSSTVLEDSKSNEKAEEWGRSGKDPDRFRPDGLPKKY.	12887.3	NONE		1	+221.0705:[56-65]	0		-	33	22	7.81213e-09	0	0
I:/Amir/HealthyHP_With_without_Small_Molecule/05312024_LC_MS/05292024_S2_1ul_3_ms2.msalign	924	1392	HCD	4065	3635.92	67	5	5092.36	5093.46	166	13	111900000	0.99646	3656.8	2	sp|P02656|APOC3_HUMAN	Apolipoprotein C-III OS=Homo sapiens OX=9606 GN=APOC3 PE=1 SV=1	55	99		VAQQARGWVTDGFSSLKDYWSTVKDKFSEFWDLDPEVRPTSAVAA	Q.(VAQQAR)[+3.9712]GWVTDGFSSLKDYWSTVKDKFSEFWDLDPEVRPTSAVAA.	5093.46	NONE		1	+3.9712:[1-6]	0		-	12	11	1.40113e-05	0	0
I:/Amir/HealthyHP_With_without_Small_Molecule/05312024_LC_MS/05292024_S2_1ul_3_ms2.msalign	929	1400	HCD	4075	3644.02	192	13	11519.4	11520.4	118	22	221800000	0.99945	3652.1	1	sp|P0DJI8|SAA1_HUMAN	Serum amyloid A-1 protein OS=Homo sapiens OX=9606 GN=SAA1 PE=1 SV=2	20	122		SFFSFLGEAFDGARDMWRAYSDMREANYIGSDKYFHARGNYDAAKRGPGGAWAAEVITDARENIQRFFGHGAEDSLADQAANEWGRSGKDPNHFRPAGLPEKY	R.SFFSFLGEAFDGARDMWRAYSDMREANYIGSDKYFHARGNYD(AAKRGPG)[-13.0096]GAWAAEVITDARENIQRFFGHGAEDSLADQAANEWGRSGKDPNHFRPAGLPEKY.	11520.4	NONE		1	-13.0096:[43-49]	0		-	38	27	3.93693e-08	0	0
I:/Amir/HealthyHP_With_without_Small_Molecule/05312024_LC_MS/05292024_S2_1ul_3_ms2.msalign	939	1418	HCD	4096	3660.84	66	5	5020.32	5019.42	200	188	6612000	0.9878	3656.8	2	sp|P02656|APOC3_HUMAN	Apolipoprotein C-III OS=Homo sapiens OX=9606 GN=APOC3 PE=1 SV=1	54	98		QVAQQARGWVTDGFSSLKDYWSTVKDKFSEFWDLDPEVRPTSAVA	S.(QVAQQAR)[-127.0936]GWVTDGFSSLKDYWSTVKDKFSEFWDLDPEVRPTSAVA.A	5019.42	NONE		1	-127.0936:[1-7]	0		-	12	11	0.00060785	0	0
I:/Amir/HealthyHP_With_without_Small_Molecule/05312024_LC_MS/05292024_S2_1ul_3_ms2.msalign	941	1420	HCD	4099	3663.26	146	7	8791.21	8791.21	20	75	49260000	0.99701	3671.2	2	sp|P02656|APOC3_HUMAN	Apolipoprotein C-III OS=Homo sapiens OX=9606 GN=APOC3 PE=1 SV=1	21	99		SEAEDASLLSFMQGYMKHATKTAKDALSSVQESQVAQQARGWVTDGFSSLKDYWSTVKDKFSEFWDLDPEVRPTSAVAA	A.SEAEDASLLS(FMQGYMK)[+31.9913]HATKTAKDALSSVQESQVAQQARGWVTDGFSSLKDYWSTVKDKFSEFWDLDPEVRPTSAVAA.	8791.21	NONE		1	+31.9913:[11-17]	0		-	55	47	1.41826e-22	0	0
I:/Amir/HealthyHP_With_without_Small_Molecule/05312024_LC_MS/05292024_S2_1ul_3_ms2.msalign	942	1421	HCD	4100	3664.05	86	6	5789.84	5789.84	67	111	14410000	0.99584	3671.2	2	sp|P02655|APOC2_HUMAN	Apolipoprotein C-II OS=Homo sapiens OX=9606 GN=APOC2 PE=1 SV=1	23	72		TQQPQQDEMPSPTFLTQVKESLSSYWESAKTAAQNLYEKTYLPAVDEKLR	G.TQQPQQDE(M)[+15.9967]PSPTFLTQVKESLSSYWESAKTAAQNLYEKTYLPAVDEKLR.D	5789.84	NONE		1	+15.9967:[9]	0		-	36	28	3.00508e-12	0	0
I:/Amir/HealthyHP_With_without_Small_Molecule/05312024_LC_MS/05292024_S2_1ul_3_ms2.msalign	944	1427	HCD	4107	3669.62	115	5	4436.13	4436.13	199	110	12510000	0.96718	3666.5	2	sp|P02656|APOC3_HUMAN	Apolipoprotein C-III OS=Homo sapiens OX=9606 GN=APOC3 PE=1 SV=1	61	99		GWVTDGFSSLKDYWSTVKDKFSEFWDLDPEVRPTSAVAA	R.GWVTDGFSSLKDYWSTVKDKFSEFWDLDPEVRPTSAVAA.	4436.13	NONE		0		0		-	9	8	0.000472017	0	0
I:/Amir/HealthyHP_With_without_Small_Molecule/05312024_LC_MS/05292024_S2_1ul_3_ms2.msalign	947	1430	HCD	4111	3672.82	66	7	9447.43	9448.54	252	6	426500000	0.99788	3652.1	2	sp|P02656|APOC3_HUMAN	Apolipoprotein C-III OS=Homo sapiens OX=9606 GN=APOC3 PE=1 SV=1	16	99		ASARASEAEDASLLSFMQGYMKHATKTAKDALSSVQESQVAQQARGWVTDGFSSLKDYWSTVKDKFSEFWDLDPEVRPTSAVAA	L.ASARASEAEDASLLSFMQGYMKHATKTAKDALSSVQESQV(AQQARGWVTDGFSSLKDYWSTVKDKFSE)[+233.0788]FWDLDPEVRPTSAVAA.	9448.54	NONE		1	+233.0788:[41-68]	0		-	12	11	0.0335857	0.00270758	0.012
I:/Amir/HealthyHP_With_without_Small_Molecule/05312024_LC_MS/05292024_S2_1ul_3_ms2.msalign	950	1435	HCD	4117	3677.6	89	5	5383.45	5383.56	133	42	46680000	0.99506	3685.6	2	sp|P02656|APOC3_HUMAN	Apolipoprotein C-III OS=Homo sapiens OX=9606 GN=APOC3 PE=1 SV=1	61	99		GWVTDGFSSLKDYWSTVKDKFSEFWDLDPEVRPTSAVAA	R.GWVTDGFSSLKDYWSTVKDKFSEFWDLDPEVR(P)[+462.1813]TSA(VAA)[+485.2473].	5383.56	NONE		2	+462.1813:[33];+485.2473:[37-39]	0		-	23	16	3.00716e-07	0	0
I:/Amir/HealthyHP_With_without_Small_Molecule/05312024_LC_MS/05292024_S2_1ul_3_ms2.msalign	956	1443	HCD	4126	3684.8	98	14	11535.4	11534.5	174	70	85900000	0.99807	3671.2	1	sp|P0DJI8|SAA1_HUMAN	Serum amyloid A-1 protein OS=Homo sapiens OX=9606 GN=SAA1 PE=1 SV=2	22	122		FSFLGEAFDGARDMWRAYSDMREANYIGSDKYFHARGNYDAAKRGPGGAWAAEVITDARENIQRFFGHGAEDSLADQAANEWGRSGKDPNHFRPAGLPEKY	F.FSF(LGEAF)[+235.1944]DGARDMWRAYSDMREANYIGSDKYFHARGNYDAAKRGPGGAWAAEVITDARENIQRFFGHGAEDSLADQAANEWGRSGKDPNHFRPAGLPEKY.	11534.5	NONE		1	+235.1944:[4-8]	0		-	19	14	2.98643e-05	0	0
I:/Amir/HealthyHP_With_without_Small_Molecule/05312024_LC_MS/05292024_S2_1ul_3_ms2.msalign	960	1448	HCD	4132	3689.59	168	13	10063.4	10063.4	19	72	133100000	0.99888	3700.1	1	sp|P02647|APOA1_HUMAN	Apolipoprotein A-I OS=Homo sapiens OX=9606 GN=APOA1 PE=1 SV=1	178	267		AHVDALRTHLAPYSDELRQRLAARLEALKENGGARLAEYHAKATEHLSTLSEKAKPALEDLRQGLLPVLESFKVSFLSALEEYTKKLNTQ	R.AHVDALRTHLAPYSDELRQRLAARLEALKENGGARLAEYHAKATEHLSTLSEKAKPALEDLRQGLLPVLESFKVSFLSALEEYTKKLNTQ.	10063.4	NONE		0		0		-	58	43	5.3882e-23	0	0
I:/Amir/HealthyHP_With_without_Small_Molecule/05312024_LC_MS/05292024_S2_1ul_3_ms2.msalign	961	1449	HCD	4134	3691.27	115	15	13871.9	13871.9	146	142	55720000	0.99874	3690.4	1	sp|P02766|TTHY_HUMAN	Transthyretin OS=Homo sapiens OX=9606 GN=TTR PE=1 SV=1	17	147		VSEAGPTGTGESKCPLMVKVLDAVRGSPAINVAVHVFRKAADDTWEPFASGKTSESGELHGLTTEEEFVEGIYKVEIDTKSYWKALGISPFHEHAEVVFTANDSGPRRYTIAALLSPYSYSTTAVVTNPKE	F.VSEAGPTGTGESKCPLMV(KVLDAVRGSPAIN)[-267.1681]VAVHVFRKAADDTWEPFASGKTSESGELHGLTTEEEFVEGIYKVEIDTKSYWKALGISPFHEHAEVVFTANDSGPRRYTIAALLSPYSYSTTAVVTNPKE.	13871.9	NONE		1	-267.1681:[19-31]	0		-	17	18	1.57295e-06	0	0
I:/Amir/HealthyHP_With_without_Small_Molecule/05312024_LC_MS/05292024_S2_1ul_3_ms2.msalign	992	1484	HCD	4176	3724.9	168	12	9300.97	9300.97	5	36	188000000	0.99788	3728.9	1	sp|P02647|APOA1_HUMAN	Apolipoprotein A-I OS=Homo sapiens OX=9606 GN=APOA1 PE=1 SV=1	185	267		THLAPYSDELRQRLAARLEALKENGGARLAEYHAKATEHLSTLSEKAKPALEDLRQGLLPVLESFKVSFLSALEEYTKKLNTQ	R.THLAPYSDELRQRLAARLEALKENGGARLAEYHAKATEHLSTLSEKAKPALEDLRQGLLPVLESFKVSFLSALEEYTKKLNTQ.	9300.97	NONE		0		0		-	65	47	2.39292e-31	0	0
I:/Amir/HealthyHP_With_without_Small_Molecule/05312024_LC_MS/05292024_S2_1ul_3_ms2.msalign	993	1491	HCD	4184	3731.3	167	11	10053.4	10052.4	58	69	53230000	0.98584	3762.7	2	sp|P01009|A1AT_HUMAN	Alpha-1-antitrypsin OS=Homo sapiens OX=9606 GN=SERPINA1 PE=1 SV=3	325	418		SVLGQLGITKVFSNGADLSGVTEEAPLKLSKAVHKAVLTIDEKGTEAAGAMFLEAIPMSIPPEVKFNKPFVFLMIEQNTKSPLFMGKVVNPTQK	K.SVLGQLGITKVFSNGADLSGVTEEAPLKLSKAVHKAVLTIDEKGTEAAGAMFLEAIPMSIPPEVKFNKPFVFLMI(E)[-14.0154]QNTKSPLFMGKVVNPTQK.	10052.4	NONE		1	-14.0154:[76]	0		-	41	30	2.83264e-13	0	0
I:/Amir/HealthyHP_With_without_Small_Molecule/05312024_LC_MS/05292024_S2_1ul_3_ms2.msalign	996	1531	HCD	4232	3769.94	167	11	10067.4	10066.4	13	38	163400000	0.99858	3772.4	2	sp|P01009|A1AT_HUMAN	Alpha-1-antitrypsin OS=Homo sapiens OX=9606 GN=SERPINA1 PE=1 SV=3	325	418		SVLGQLGITKVFSNGADLSGVTEEAPLKLSKAVHKAVLTIDEKGTEAAGAMFLEAIPMSIPPEVKFNKPFVFLMIEQNTKSPLFMGKVVNPTQK	K.SVLGQLGITKVFSNGADLSGVTEEAPLKLSKAVHKAVLTIDEKGTEAAGAMFLEAIPMSIPPEVKFNKPFVFLMIEQNTKSPLFMGKVVNPTQK.	10066.4	NONE		0		0		-	53	37	4.9823e-26	0	0
I:/Amir/HealthyHP_With_without_Small_Molecule/05312024_LC_MS/05292024_S2_1ul_3_ms2.msalign	1001	1575	HCD	4285	3812.37	102	8	9431.44	9432.48	260	2	1022000000	0.99792	3830	2	sp|P02656|APOC3_HUMAN	Apolipoprotein C-III OS=Homo sapiens OX=9606 GN=APOC3 PE=1 SV=1	17	99		SARASEAEDASLLSFMQGYMKHATKTAKDALSSVQESQVAQQARGWVTDGFSSLKDYWSTVKDKFSEFWDLDPEVRPTSAVAA	A.SARASEAEDAS(LLSFMQGYMKHATKTAKDAL)[+288.0509]SSVQESQVAQQARGWVTDGFSSLKDYWSTVKDKFSEFWDLDPEVRPTSAVAA.	9432.48	NONE		1	+288.0509:[12-31]	0		-	15	13	0.0681307	0.004329	0.019084
I:/Amir/HealthyHP_With_without_Small_Molecule/05312024_LC_MS/05292024_S2_1ul_3_ms2.msalign	1002	1589	HCD	4302	3825.96	36	7	8774.21	8775.21	135	45	61490000	0.98655	3839.6	2	sp|P02656|APOC3_HUMAN	Apolipoprotein C-III OS=Homo sapiens OX=9606 GN=APOC3 PE=1 SV=1	21	99		SEAEDASLLSFMQGYMKHATKTAKDALSSVQESQVAQQARGWVTDGFSSLKDYWSTVKDKFSEFWDLDPEVRPTSAVAA	A.(SEAEDASLLSFMQGYMKHATKTAKDAL)[+15.9911]SSVQESQVAQQARGWVTDGFSSLKDYWSTVKDKFSEFWDLDPEVRPTSAVAA.	8775.21	NONE		1	+15.9911:[1-27]	0		-	12	12	4.16769e-07	0	0
I:/Amir/HealthyHP_With_without_Small_Molecule/05312024_LC_MS/05292024_S2_1ul_3_ms2.msalign	1006	1636	HCD	4358	3870.7	64	13	13531.7	13531.7	141	57	76050000	0.9968	3873.1	1	sp|P06727|APOA4_HUMAN	Apolipoprotein A-IV OS=Homo sapiens OX=9606 GN=APOA4 PE=1 SV=4	280	396		GNTEGLQKSLAELGGHLDQQVEEFRRRVEPYGENFNKALVQQMEQLRQKLGPHAGDVEGHLSFLEKDLRDKVNSFFSTFKEKESQDKTLSLPELEQQQEQQQEQQQEQVQMLAPLES	R.GNTEGLQKSLAELGGHLDQQVEEFRRRVEPYGENFNKALVQQMEQLRQKLGPHAGDVEGHLSFLEKDLRDKVNSFFSTFKEKESQDKTLSLPELEQQQEQQQEQQQEQVQMLAPLES.	13531.7	NONE		0		0		-	13	12	6.41516e-07	0	0
I:/Amir/HealthyHP_With_without_Small_Molecule/05312024_LC_MS/05292024_S2_1ul_3_ms2.msalign	1013	1747	HCD	4491	3977.28	100	8	6626.51	6626.51	17	49	89740000	0.99689	3983.7	1	sp|P02654|APOC1_HUMAN	Apolipoprotein C-I OS=Homo sapiens OX=9606 GN=APOC1 PE=1 SV=1	27	83		TPDVSSALDKLKEFGNTLEDKARELISRIKQSELSAKMREWFSETFQKVKEKLKIDS	G.TPDVSSALDKLKEFGNTLEDKARELISRIKQSELSAKMREWFSETFQKVKEKLKIDS.	6626.51	NONE		0		0		-	55	41	4.47966e-24	0	0
I:/Amir/HealthyHP_With_without_Small_Molecule/05312024_LC_MS/05292024_S2_1ul_3_ms2.msalign	1015	1756	HCD	4502	3986.09	76	8	6428.41	6428.41	32	123	20900000	0.99212	3983.7	1	sp|P02654|APOC1_HUMAN	Apolipoprotein C-I OS=Homo sapiens OX=9606 GN=APOC1 PE=1 SV=1	29	83		DVSSALDKLKEFGNTLEDKARELISRIKQSELSAKMREWFSETFQKVKEKLKIDS	P.DVSSALDKLKEFGNTLEDKARELISRIKQSELSAKMREWFSETFQKVKEKLKIDS.	6428.41	NONE		0		0		-	30	26	1.8432e-18	0	0
I:/Amir/HealthyHP_With_without_Small_Molecule/05312024_LC_MS/05292024_S2_1ul_3_ms2.msalign	1016	1773	HCD	4522	4002.14	14	7	11263	11263.2	279	74	26560000	0.99433	3974.1	4	sp|P01009-2|A1AT_HUMAN	Isoform 2 of Alpha-1-antitrypsin OS=Homo sapiens OX=9606 GN=SERPINA1	25	125		EDPQGDAAQKTDTSHHDQDHPTFNKITPNLAEFAFSLYRQLAHQSNSTNIFFSPVSIATAFAMLSLGTKADTHDEILEGLNFNLTEIPEAQIHEGFQELLR	A.(EDPQGDAAQKTDTSHHDQDHPTFNKITPNLAEFAFSLYRQLAHQSNSTNIFFSPVSIATAFAMLSLGTKADTHDEILEGLNFNL)[-13.2824]TEIPEAQIHEGFQELLR.T	11263.2	NONE		1	-13.2824:[1-84]	0		-	6	6	0.135112	0.00838926	0.0328467
I:/Amir/HealthyHP_With_without_Small_Molecule/05312024_LC_MS/05292024_S2_1ul_3_ms2.msalign	1022	1884	HCD	4656	4109.86	53	4	3181.73	3181.73	23	15	121900000	0.9965	4104.3	1	sp|P02647|APOA1_HUMAN	Apolipoprotein A-I OS=Homo sapiens OX=9606 GN=APOA1 PE=1 SV=1	240	267		QGLLPVLESFKVSFLSALEEYTKKLNTQ	R.QGLLPVLESFKVSFLSALEEYTKKLNTQ.	3181.73	NONE		0		0		-	27	20	4.73526e-22	0	0
I:/Amir/HealthyHP_With_without_Small_Molecule/05312024_LC_MS/05292024_S2_1ul_3_ms2.msalign	1023	1889	HCD	4662	4114.65	124	7	8941.37	8941.36	62	3	392200000	0.99804	4109.1	2	sp|P02655|APOC2_HUMAN	Apolipoprotein C-II OS=Homo sapiens OX=9606 GN=APOC2 PE=1 SV=1	23	101		TQQPQQDEMPSPTFLTQVKESLSSYWESAKTAAQNLYEKTYLPAVDEKLRDLYSKSTAAMSTYTGIFTDQVLSVLKGEE	G.TQQPQQDE(M)[+15.9752]PSPTFLTQVKESLSSYWESAKTAAQNLYEKTYLPAVDEKLRD(LYSKSTAAMST)[+16.0066]YTGIFTDQVLSVLKGEE.	8941.36	NONE		2	+15.9752:[9];+16.0066:[52-62]	0		-	48	42	7.44791e-13	0	0
I:/Amir/HealthyHP_With_without_Small_Molecule/05312024_LC_MS/05292024_S2_1ul_3_ms2.msalign	1025	1893	HCD	4666	4117.82	50	4	3053.67	3053.67	33	127	12810000	0.99621	4123.4	1	sp|P02647|APOA1_HUMAN	Apolipoprotein A-I OS=Homo sapiens OX=9606 GN=APOA1 PE=1 SV=1	240	266		QGLLPVLESFKVSFLSALEEYTKKLNT	R.QGLLPVLESFKVSFLSALEEYTKKLNT.Q	3053.67	NONE		0		0		-	23	20	3.38536e-18	0	0
I:/Amir/HealthyHP_With_without_Small_Molecule/05312024_LC_MS/05292024_S2_1ul_3_ms2.msalign	1047	1929	HCD	4710	4153.14	124	7	8925.37	8925.38	36	25	116400000	0.99775	4147.6	2	sp|P02655|APOC2_HUMAN	Apolipoprotein C-II OS=Homo sapiens OX=9606 GN=APOC2 PE=1 SV=1	23	101		TQQPQQDEMPSPTFLTQVKESLSSYWESAKTAAQNLYEKTYLPAVDEKLRDLYSKSTAAMSTYTGIFTDQVLSVLKGEE	G.TQQPQQDEMPSPTFLTQVKESLSSYWESAKTAAQNLYEKTYLPAVD(EKLRDLYSKSTAAMSTY)[+15.9991]TGIFTDQVLSVLKGEE.	8925.38	NONE		1	+15.9991:[47-63]	0		-	49	42	6.89923e-17	0	0
I:/Amir/HealthyHP_With_without_Small_Molecule/05312024_LC_MS/05292024_S2_1ul_3_ms2.msalign	1051	1938	HCD	4720	4161.14	57	26	21408.9	21409.3	163	133	36900000	0.89835	4152.4	1	sp|P01009|A1AT_HUMAN	Alpha-1-antitrypsin OS=Homo sapiens OX=9606 GN=SERPINA1 PE=1 SV=3	227	418		TEEEDFHVDQVTTVKVPMMKRLGMFNIQHCKKLSSWVLLMKYLGNATAIFFLPDEGKLQHLENELTHDIITKFLENEDRRSASLHLPKLSITGTYDLKSVLGQLGITKVFSNGADLSGVTEEAPLKLSKAVHKAVLTIDEKGTEAAGAMFLEAIPMSIPPEVKFNKPFVFLMIEQNTKSPLFMGKVVNPTQK	D.(TEEEDFHVDQVTTVKVPMMKRLGMFNIQHCKKLSSWVLLMKYLGNATAIFFLPDEGKLQHLENELTHDIITKFLENEDRRSASLHLPKLSITGTYDLKSVLGQLGITKVFSNGADLSGVTEEAPLKLSKAVHKAVLTIDEKGTEAAGAMFLEAI)[-20.9099]PMSIPPEVKFNKPFVFLMIEQNTKSPLFMGKVVNPTQK.	21409.3	NONE		1	-20.9099:[1-154]	0		-	14	12	1.23401e-05	0	0
I:/Amir/HealthyHP_With_without_Small_Molecule/05312024_LC_MS/05292024_S2_1ul_3_ms2.msalign	1053	1943	HCD	4726	4165.99	46	25	22305.6	22307.1	226	4259	4959000	0.0011202	4162	1	sp|P01009|A1AT_HUMAN	Alpha-1-antitrypsin OS=Homo sapiens OX=9606 GN=SERPINA1 PE=1 SV=3	219	418		ERPFEVKDTEEEDFHVDQVTTVKVPMMKRLGMFNIQHCKKLSSWVLLMKYLGNATAIFFLPDEGKLQHLENELTHDIITKFLENEDRRSASLHLPKLSITGTYDLKSVLGQLGITKVFSNGADLSGVTEEAPLKLSKAVHKAVLTIDEKGTEAAGAMFLEAIPMSIPPEVKFNKPFVFLMIEQNTKSPLFMGKVVNPTQK	W.ERP(FEVKDTEEEDFHVDQVTTVKVPMMKRLGMFNIQHCKKLSSWVLLMKYLGNATAIFFLPDEGKLQHLENELTHDIITKFLENEDRRSASLHLPKLSITGTYDLKSVLGQLGITKVFSNGADLSGVTEEAPLKLSKAVHKAVLTIDEKGTEAAGAMFLEAI)[-123.6607]PMSIPPEVKFNKPFVFLMIEQNTKSPLFMGKVVNPTQK.	22307.1	NONE		1	-123.6607:[4-162]	0		-	8	8	0.00607131	0	0
I:/Amir/HealthyHP_With_without_Small_Molecule/05312024_LC_MS/05292024_S2_1ul_3_ms2.msalign	1054	1949	HCD	4734	4172.52	86	7	8231.03	8231.02	132	78	42440000	0.99578	4152.4	2	sp|P02655|APOC2_HUMAN	Apolipoprotein C-II OS=Homo sapiens OX=9606 GN=APOC2 PE=1 SV=1	31	101		MPSPTFLTQVKESLSSYWESAKTAAQNLYEKTYLPAVDEKLRDLYSKSTAAMSTYTGIFTDQVLSVLKGEE	E.MPSPTFLTQVKESLSSYWESAKTAAQNLYEKTY(LPAVDEKLRDLYSKSTAAMSTYTG)[+276.0505]IFTDQVLSVLKGEE.	8231.02	NONE		1	+276.0505:[34-57]	0		-	22	21	2.62505e-07	0	0
I:/Amir/HealthyHP_With_without_Small_Molecule/05312024_LC_MS/05292024_S2_1ul_3_ms2.msalign	1057	1972	HCD	4761	4194.22	22	7	8214.04	8213.01	136	258	5739000	0.69104	4191	2	sp|P02655|APOC2_HUMAN	Apolipoprotein C-II OS=Homo sapiens OX=9606 GN=APOC2 PE=1 SV=1	29	101		DEMPSPTFLTQVKESLSSYWESAKTAAQNLYEKTYLPAVDEKLRDLYSKSTAAMSTYTGIFTDQVLSVLKGEE	Q.DEMPSPTFLTQVKES(LSSYWESAKTAAQNLYEKTYLPAVDEKLRDLYSKSTAAMSTYTGI)[+13.9617]FTDQVLSVLKGEE.	8213.01	NONE		1	+13.9617:[16-60]	0		-	12	12	4.28516e-07	0	0
I:/Amir/HealthyHP_With_without_Small_Molecule/05312024_LC_MS/05292024_S2_1ul_3_ms2.msalign	1058	2006	HCD	4802	4227.43	66	7	7611.05	7611.04	65	181	24610000	0.99561	4234.7	4	sp|O14791-2|APOL1_HUMAN	Isoform 2 of Apolipoprotein L1 OS=Homo sapiens OX=9606 GN=APOL1	348	414		GVKLTDVAPVSFFLVLDVVYLVYESKHLHEGAKSETAEELKKVAQELEEKLNILNNNYKILQADQEL	R.GVKLTDVAPVSFFLVLDVVYLVYESKHLHEGAKSETAEELKKVAQELEEKLNILNNNYKILQADQEL.	7611.04	NONE		0		0		-	23	21	2.22993e-12	0	0
I:/Amir/HealthyHP_With_without_Small_Molecule/05312024_LC_MS/05292024_S2_1ul_3_ms2.msalign	1061	2060	HCD	4867	4280.03	58	7	7398.7	7398.7	61	251	7193000	0.98431	4273.5	1	sp|P02649|APOE_HUMAN	Apolipoprotein E OS=Homo sapiens OX=9606 GN=APOE PE=1 SV=1	19	79		KVEQAVETEPEPELRQQTEWQSGQRWELALGRFWDYLRWVQTLSEQVQEELLSSQVTQELR	A.KVEQAVETEPEPELRQQTEWQSGQRWELALGRFWDYLRWVQTLSEQVQEELLSSQVTQELR.A	7398.7	NONE		0		0		-	33	28	6.26638e-13	0	0
I:/Amir/HealthyHP_With_without_Small_Molecule/05312024_LC_MS/05292024_S2_1ul_3_ms2.msalign	1065	2152	HCD	4977	4369.1	59	7	9086.56	9086.54	249	108	26360000	0.99599	4370.7	2	sp|P02652|APOA2_HUMAN	Apolipoprotein A-II OS=Homo sapiens OX=9606 GN=APOA2 PE=1 SV=1	23	100		RQAKEPCVESLVSQYFQTVTDYGKDLMEKVKSPELQAEAKSYFEKSKEQLTPLIKKAGTELVNFLSYFVELGTQPATQ	R.RQAKEPCV(ESLVSQYFQTVTDYGKDLMEKVKSPELQAEAKSYFEKSKEQL)[-37.1721]TPLIKKAGTELVNFLSYFVELGTQPAT(Q)[+265.1760].	9086.54	NONE		2	-37.1721:[9-50];+265.1760:[78]	0		-	17	15	0.0284855	0.00181653	0.00806452
I:/Amir/HealthyHP_With_without_Small_Molecule/05312024_LC_MS/05292024_S2_1ul_3_ms2.msalign	1066	2153	HCD	4978	4369.89	108	7	8819.41	8820.4	99	101	31150000	0.99663	4370.7	2	sp|P02652|APOA2_HUMAN	Apolipoprotein A-II OS=Homo sapiens OX=9606 GN=APOA2 PE=1 SV=1	27	100		EPCVESLVSQYFQTVTDYGKDLMEKVKSPELQAEAKSYFEKSKEQLTPLIKKAGTELVNFLSYFVELGTQPATQ	K.EPCVESLVSQYFQTVTDYGKDLMEKVKSPELQAEAKSYFE(KSKEQLT)[+445.1546]PLIKKAGTELVNFLSYFVELGTQPATQ.	8820.4	NONE		1	+445.1546:[41-47]	0		-	28	27	7.7275e-10	0	0
I:/Amir/HealthyHP_With_without_Small_Molecule/05312024_LC_MS/05292024_S2_1ul_3_ms2.msalign	1067	2163	HCD	4990	4379.56	55	7	8957.51	8957.68	259	157	13270000	0.99405	4385.2	2	sp|P02652|APOA2_HUMAN	Apolipoprotein A-II OS=Homo sapiens OX=9606 GN=APOA2 PE=1 SV=1	23	100		RQAKEPCVESLVSQYFQTVTDYGKDLMEKVKSPELQAEAKSYFEKSKEQLTPLIKKAGTELVNFLSYFVELGTQPATQ	R.(RQAKEPCVESLVSQYFQTVTDYGKDLMEKVKSPELQAEAKSYFEKSKEQLTPLI)[-38.1921]KKAGTELVNFLSYFVELGTQPA(TQ)[+137.3339].	8957.68	NONE		2	-38.1921:[1-54];+137.3339:[77-78]	0		-	15	13	0.0529169	0.00351803	0.015625
I:/Amir/HealthyHP_With_without_Small_Molecule/05312024_LC_MS/05292024_S2_1ul_3_ms2.msalign	1069	2166	HCD	4994	4382.83	98	7	8692.36	8692.35	156	140	21770000	0.99597	4385.2	2	sp|P02652|APOA2_HUMAN	Apolipoprotein A-II OS=Homo sapiens OX=9606 GN=APOA2 PE=1 SV=1	23	99		RQAKEPCVESLVSQYFQTVTDYGKDLMEKVKSPELQAEAKSYFEKSKEQLTPLIKKAGTELVNFLSYFVELGTQPAT	R.(R)[-38.1297]QAKEPCVESLVSQYFQTVTDYGKDLMEKVKSPELQAEAKSYFEKSKEQLTPLIKKAGTELVNFLSYFVELGTQPAT.Q	8692.35	NONE		1	-38.1297:[1]	0		-	23	22	3.37061e-06	0	0
I:/Amir/HealthyHP_With_without_Small_Molecule/05312024_LC_MS/05292024_S2_1ul_3_ms2.msalign	1076	2234	HCD	5076	4448.84	111	34	28625.8	28626.9	194	52	299700000	0.95399	4481.5	1	sp|P02647|APOA1_HUMAN	Apolipoprotein A-I OS=Homo sapiens OX=9606 GN=APOA1 PE=1 SV=1	20	267		HFWQQDEPPQSPWDRVKDLATVYVDVLKDSGRDYVSQFEGSALGKQLNLKLLDNWDSVTSTFSKLREQLGPVTQEFWDNLEKETEGLRQEMSKDLEEVKAKVQPYLDDFQKKWQEEMELYRQKVEPLRAELQEGARQKLHELQEKLSPLGEEMRDRARAHVDALRTHLAPYSDELRQRLAARLEALKENGGARLAEYHAKATEHLSTLSEKAKPALEDLRQGLLPVLESFKVSFLSALEEYTKKLNTQ	R.(HFWQQD)[-160.9139]EPPQSPWDRVKDLATVYVDVLKDSGRDYVSQFEGSALGKQLNLKLLDNWDSVTSTFSKLREQLGPVTQEFWDNLEKETEGLRQEMSKDLEEVKAKVQPYLDDFQKKWQEEMELYRQKVEPLRAELQEGARQKLHELQEKLSPLGEEMRDRARAHVDALRTHLAPYSDELRQRLAARLEALKENGGARLAEYHAKATEHLSTLSEKAKPALEDLRQGLLPVLESFKVSFLSALEEYTKKLNTQ.	28626.9	NONE		1	-160.9139:[1-6]	0		-	16	15	0.000298435	0	0
I:/Amir/HealthyHP_With_without_Small_Molecule/05312024_LC_MS/05292024_S2_1ul_3_ms2.msalign	1077	2236	HCD	5078	4450.41	56	37	29146.9	29147.1	238	32	73240000	0.73622	4476.7	1	sp|P02647|APOA1_HUMAN	Apolipoprotein A-I OS=Homo sapiens OX=9606 GN=APOA1 PE=1 SV=1	14	267		TGSQARHFWQQDEPPQSPWDRVKDLATVYVDVLKDSGRDYVSQFEGSALGKQLNLKLLDNWDSVTSTFSKLREQLGPVTQEFWDNLEKETEGLRQEMSKDLEEVKAKVQPYLDDFQKKWQEEMELYRQKVEPLRAELQEGARQKLHELQEKLSPLGEEMRDRARAHVDALRTHLAPYSDELRQRLAARLEALKENGGARLAEYHAKATEHLSTLSEKAKPALEDLRQGLLPVLESFKVSFLSALEEYTKKLNTQ	L.(TGSQARHFWQQ)[-240.9550]DEPPQSPWDRVKDLATVYVDVLKDSGRDYVSQFEGSALGKQLNLKLLDNWDSVTSTFSKLREQLGPVTQEFWDNLEKETEGLRQEMSKDLEEVKAKVQPYLDDFQKKWQEEMELYRQKVEPLRAELQEGARQKLHELQEKLSPLGEEMRDRARAHVDALRTHLAPYSDELRQRLAARLEALKENGGARLAEYHAKATEHLSTLSEKAKPALEDLRQGLLPVLESFKVSFLSALEEYTKKLNTQ.	29147.1	NONE		1	-240.9550:[1-11]	0		-	9	9	0.0119409	0.00095511	0.00420168
I:/Amir/HealthyHP_With_without_Small_Molecule/05312024_LC_MS/05292024_S2_1ul_3_ms2.msalign	1079	2242	HCD	5085	4455.98	91	33	28374.6	28374.5	197	48	414800000	0.99389	4457.6	1	sp|P02647|APOA1_HUMAN	Apolipoprotein A-I OS=Homo sapiens OX=9606 GN=APOA1 PE=1 SV=1	27	267		PPQSPWDRVKDLATVYVDVLKDSGRDYVSQFEGSALGKQLNLKLLDNWDSVTSTFSKLREQLGPVTQEFWDNLEKETEGLRQEMSKDLEEVKAKVQPYLDDFQKKWQEEMELYRQKVEPLRAELQEGARQKLHELQEKLSPLGEEMRDRARAHVDALRTHLAPYSDELRQRLAARLEALKENGGARLAEYHAKATEHLSTLSEKAKPALEDLRQGLLPVLESFKVSFLSALEEYTKKLNTQ	E.PPQSPWDRVKDLATVYVDVLKDSGRDYVSQFEGSALGKQLNLKLLDNWDS(VTSTFS)[+211.8173]KLREQLGPVTQEFWDNLEKETEGLRQEMSKDLEEVKAKVQPYLDDFQKKWQEEMELYRQKVEPLRAELQEGARQKLHELQEKLSPLGEEMRDRA(RAHVDALRTHLAPYSDELRQRLAARLEALKENGGARLAEYHAKATEHL)[+345.2388]STLSEKAKPALEDLRQGLLPVLESFKVSFLSALEEYTKKLNTQ.	28374.5	NONE		2	+211.8173:[51-56];+345.2388:[151-198]	0		-	16	16	0.000418131	0	0
I:/Amir/HealthyHP_With_without_Small_Molecule/05312024_LC_MS/05292024_S2_1ul_3_ms2.msalign	1080	2243	HCD	5086	4456.76	82	36	28642.8	28641.6	180	63	158100000	0.80773	4438.5	1	sp|P02647|APOA1_HUMAN	Apolipoprotein A-I OS=Homo sapiens OX=9606 GN=APOA1 PE=1 SV=1	21	267		FWQQDEPPQSPWDRVKDLATVYVDVLKDSGRDYVSQFEGSALGKQLNLKLLDNWDSVTSTFSKLREQLGPVTQEFWDNLEKETEGLRQEMSKDLEEVKAKVQPYLDDFQKKWQEEMELYRQKVEPLRAELQEGARQKLHELQEKLSPLGEEMRDRARAHVDALRTHLAPYSDELRQRLAARLEALKENGGARLAEYHAKATEHLSTLSEKAKPALEDLRQGLLPVLESFKVSFLSALEEYTKKLNTQ	H.FWQQDEPPQSPWDRVKDLATVYVDVLKDSGRDYVSQFEGSALGKQLNLKLLDNWDSVTSTFSKLREQLGPVTQEFWDNLEKETEGLRQEMSKDLEEVKAKVQPYLDDFQKKWQEEMELYRQKVEPLRAELQEGA(RQKLHELQEKLSPLGEEMRDRARAHVDALRTHLAPYSDELRQRLAARLEALKENGGARLAEYHAKATEHLSTLSEKAKPALED)[-9.1434]LRQGLLPVLESFKVSFLSALEEYTKKLNTQ.	28641.6	NONE		1	-9.1434:[135-217]	0		-	14	14	7.86838e-05	0	0
I:/Amir/HealthyHP_With_without_Small_Molecule/05312024_LC_MS/05292024_S2_1ul_3_ms2.msalign	1083	2256	HCD	5102	4469.51	78	35	28107.5	28106.7	196	46	290500000	0.99046	4457.6	1	sp|P02647|APOA1_HUMAN	Apolipoprotein A-I OS=Homo sapiens OX=9606 GN=APOA1 PE=1 SV=1	27	267		PPQSPWDRVKDLATVYVDVLKDSGRDYVSQFEGSALGKQLNLKLLDNWDSVTSTFSKLREQLGPVTQEFWDNLEKETEGLRQEMSKDLEEVKAKVQPYLDDFQKKWQEEMELYRQKVEPLRAELQEGARQKLHELQEKLSPLGEEMRDRARAHVDALRTHLAPYSDELRQRLAARLEALKENGGARLAEYHAKATEHLSTLSEKAKPALEDLRQGLLPVLESFKVSFLSALEEYTKKLNTQ	E.PPQSPWDRVKDLATVYVDVLKDSGRDYVS(QFEGSALGKQLNLKLLDNWDSVT)[+289.3152]STFSKLREQLGPVTQEFWDNLEKETEGLRQEMSKDLEEVKAKVQPYLDDFQKKWQEEMELYRQKVEPLRAELQEGARQKLHELQEKLSPLGEEMRDRARAHVDALRTHLAPYSDELRQRLAARLEALKENGGARLAEYHAKATEHLSTLSEKAKPALEDLRQGLLPVLESFKVSFLSALEEYTKKLNTQ.	28106.7	NONE		1	+289.3152:[30-52]	0		-	12	12	0.00040709	0	0
I:/Amir/HealthyHP_With_without_Small_Molecule/05312024_LC_MS/05292024_S2_1ul_3_ms2.msalign	1086	2263	HCD	5110	4475.86	24	37	27352.7	27353.3	227	40	66230000	0.53204	4467.1	1	sp|P02647|APOA1_HUMAN	Apolipoprotein A-I OS=Homo sapiens OX=9606 GN=APOA1 PE=1 SV=1	27	267		PPQSPWDRVKDLATVYVDVLKDSGRDYVSQFEGSALGKQLNLKLLDNWDSVTSTFSKLREQLGPVTQEFWDNLEKETEGLRQEMSKDLEEVKAKVQPYLDDFQKKWQEEMELYRQKVEPLRAELQEGARQKLHELQEKLSPLGEEMRDRARAHVDALRTHLAPYSDELRQRLAARLEALKENGGARLAEYHAKATEHLSTLSEKAKPALEDLRQGLLPVLESFKVSFLSALEEYTKKLNTQ	E.PPQSPWDRVKDLATVYVDVLKDSGRDYVSQFEGSALGKQLNLKLLDNWDSVTSTFSKLREQLGPVTQEFW(DNLEKETEGLRQEMSKDLEEVKAKVQPYLDDFQKKWQEEMELYRQKVEPLRAELQEGARQKLHELQEKLSPLGEEMRDRARAHVDALRTHLAPYSDELRQRLAARLEALKENGGARLAEYHAKATEHLSTLSEKAKPALEDLRQGLLPVLESFKVSFL)[-464.1224]SALEEYTKKLNTQ.	27353.3	NONE		1	-464.1224:[71-228]	0		-	7	7	0.00635272	0	0
I:/Amir/HealthyHP_With_without_Small_Molecule/05312024_LC_MS/05292024_S2_1ul_3_ms2.msalign	1090	2274	HCD	5124	4487.04	79	37	28357.6	28356.4	206	35	487200000	0.99303	4457.6	1	sp|P02647|APOA1_HUMAN	Apolipoprotein A-I OS=Homo sapiens OX=9606 GN=APOA1 PE=1 SV=1	20	267		HFWQQDEPPQSPWDRVKDLATVYVDVLKDSGRDYVSQFEGSALGKQLNLKLLDNWDSVTSTFSKLREQLGPVTQEFWDNLEKETEGLRQEMSKDLEEVKAKVQPYLDDFQKKWQEEMELYRQKVEPLRAELQEGARQKLHELQEKLSPLGEEMRDRARAHVDALRTHLAPYSDELRQRLAARLEALKENGGARLAEYHAKATEHLSTLSEKAKPALEDLRQGLLPVLESFKVSFLSALEEYTKKLNTQ	R.HFWQQDEPPQSPWDRVKDLATVYVDVLKDSGRDYVSQFEGSALGKQLNLKLLDNWDSVTSTFSKLREQLGPVTQEFWDNLEKETEGLRQEMSKDLEEVKAKVQPYLDDFQKKWQEEMELYRQKVEPLRAELQEGARQKLHELQEKLSPLGEEMRDRARAHVDALRTHLAPYSDELRQRLAARLEALKENGGAR(LAEYHAKATEHLSTLSEKAKPALEDLRQGLLPVLESFKV)[-431.3583]SFLSALEEYTKKLNTQ.	28356.4	NONE		1	-431.3583:[194-232]	0		-	12	12	0.00079235	0	0
I:/Amir/HealthyHP_With_without_Small_Molecule/05312024_LC_MS/05292024_S2_1ul_3_ms2.msalign	1098	2303	HCD	5158	4514.07	165	33	28091.5	28092	134	41	359300000	0.93505	4462.4	1	sp|P02647|APOA1_HUMAN	Apolipoprotein A-I OS=Homo sapiens OX=9606 GN=APOA1 PE=1 SV=1	27	267		PPQSPWDRVKDLATVYVDVLKDSGRDYVSQFEGSALGKQLNLKLLDNWDSVTSTFSKLREQLGPVTQEFWDNLEKETEGLRQEMSKDLEEVKAKVQPYLDDFQKKWQEEMELYRQKVEPLRAELQEGARQKLHELQEKLSPLGEEMRDRARAHVDALRTHLAPYSDELRQRLAARLEALKENGGARLAEYHAKATEHLSTLSEKAKPALEDLRQGLLPVLESFKVSFLSALEEYTKKLNTQ	E.PPQSPWDRVKDLATVYVDVLKDSGRDYVSQFEGSALGKQLNLKLLDNWDSVTSTFSKLREQLGPVTQEFWDNLEKETEGLRQEMSKDLEEVKAKVQPYLDDFQKKWQEEMELYRQKVEPLRAELQEGARQKLHELQEKLSPLGE(EMRDRARAHVDA)[+274.6341]LRTHLAPYSDELRQRLAARLEALKENGGARLAEYHAKATEHLSTLSEKAKPALEDLRQGLLPVLESFKVSFLSALEEYTKKLNTQ.	28092	NONE		1	+274.6341:[145-156]	0		-	22	22	3.70482e-07	0	0
I:/Amir/HealthyHP_With_without_Small_Molecule/05312024_LC_MS/05292024_S2_1ul_3_ms2.msalign	1104	2341	HCD	5204	4550.78	88	21	18063.1	18062.2	187	61	204500000	0.99538	4553.2	1	sp|P02647|APOA1_HUMAN	Apolipoprotein A-I OS=Homo sapiens OX=9606 GN=APOA1 PE=1 SV=1	27	180		PPQSPWDRVKDLATVYVDVLKDSGRDYVSQFEGSALGKQLNLKLLDNWDSVTSTFSKLREQLGPVTQEFWDNLEKETEGLRQEMSKDLEEVKAKVQPYLDDFQKKWQEEMELYRQKVEPLRAELQEGARQKLHELQEKLSPLGEEMRDRARAHV	E.PPQSPWDRVKDLATVYVDVLKDSGRDYVSQFEGSALGKQLNLKLLDNW(DS)[-17.0205]VTSTFSKLREQLGPVTQEFWDNLEKETEGLRQEMSKDLEEVKAKVQPYLDDFQKKWQEEMELYRQKVEPLRAELQEGARQKLHELQEKLSPLGEEMRDRARAHV.D	18062.2	NONE		1	-17.0205:[49-50]	0		-	16	16	0.000169	0	0
I:/Amir/HealthyHP_With_without_Small_Molecule/05312024_LC_MS/05292024_S2_1ul_3_ms2.msalign	1108	2412	HCD	5289	4618.64	105	11	9448.53	9449.72	270	129	22620000	0.79686	4634.6	1	sp|P02647|APOA1_HUMAN	Apolipoprotein A-I OS=Homo sapiens OX=9606 GN=APOA1 PE=1 SV=1	182	267		ALRTHLAPYSDELRQRLAARLEALKENGGARLAEYHAKATEHLSTLSEKAKPALEDLRQGLLPVLESFKVSFLSALEEYTKKLNTQ	D.ALRTHLAPYSDELRQRLAARLEALKENGGARLAEYHAKATE(HLSTLSEKAKPALED)[-191.4762]LRQGLLPVLESFKVSFLSALEEYTKKLNTQ.	9449.72	NONE		1	-191.4762:[42-56]	0		-	9	9	0.0950228	0.00596252	0.0224719
I:/Amir/HealthyHP_With_without_Small_Molecule/05312024_LC_MS/05292024_S2_1ul_3_ms2.msalign	1113	2432	HCD	5313	4637.74	96	35	28076.5	28076.6	138	50	383000000	0.80058	4658.5	1	sp|P02647|APOA1_HUMAN	Apolipoprotein A-I OS=Homo sapiens OX=9606 GN=APOA1 PE=1 SV=1	27	267		PPQSPWDRVKDLATVYVDVLKDSGRDYVSQFEGSALGKQLNLKLLDNWDSVTSTFSKLREQLGPVTQEFWDNLEKETEGLRQEMSKDLEEVKAKVQPYLDDFQKKWQEEMELYRQKVEPLRAELQEGARQKLHELQEKLSPLGEEMRDRARAHVDALRTHLAPYSDELRQRLAARLEALKENGGARLAEYHAKATEHLSTLSEKAKPALEDLRQGLLPVLESFKVSFLSALEEYTKKLNTQ	E.PPQSPWDRVKDLATVYVDVLKDSGRDYVSQF(EGSALGKQL)[+259.2316]NLKLLDNWDSVTSTFSKLREQLGPVTQEFWDNLEKETEGLRQEMSKDLEEVKAKVQPYLDDFQKKWQEEMELYRQKVEPLRAELQEGARQKLHELQEKLSPLGEEMRDRARAHVDALRTHLAPYSDELRQRLAARLEALKENGGARLAEYHAKATEHLSTLSEKAKPALEDLRQGLLPVLESFKVSFLSALEEYTKKLNTQ.	28076.6	NONE		1	+259.2316:[32-40]	0		-	17	17	5.78227e-07	0	0
I:/Amir/HealthyHP_With_without_Small_Molecule/05312024_LC_MS/05292024_S2_1ul_3_ms2.msalign	1126	2456	HCD	5342	4660.84	88	14	14151.3	14152.3	140	94	79530000	0.98123	4658.5	1	sp|P06727|APOA4_HUMAN	Apolipoprotein A-IV OS=Homo sapiens OX=9606 GN=APOA4 PE=1 SV=4	21	143		EVSADQVATVMWDYFSQLSNNAKEAVEHLQKSELTQQLNALFQDKLGEVNTYAGDLQKKLVPFATELHERLAKDSEKLKEEIGKELEELRARLLPHANEVSQKIGDNLRELQQRLEPYADQLR	A.EVSADQVATVMWDYFSQLSNNAKEAVEHLQKSELTQQLNALFQDKLGEVNTYAGDLQKKLVPFATELHERLAKDSEKLKEEIGKELEELRARLLPHANEVSQKIGDNLRELQQRLEPYADQLR.T	14152.3	NONE		0		0		-	18	16	6.19512e-07	0	0
I:/Amir/HealthyHP_With_without_Small_Molecule/05312024_LC_MS/05292024_S2_1ul_3_ms2.msalign	1129	2460	HCD	5347	4664.83	134	33	28062.5	28062.7	96	44	578400000	0.9918	4672.8	1	sp|P02647|APOA1_HUMAN	Apolipoprotein A-I OS=Homo sapiens OX=9606 GN=APOA1 PE=1 SV=1	27	267		PPQSPWDRVKDLATVYVDVLKDSGRDYVSQFEGSALGKQLNLKLLDNWDSVTSTFSKLREQLGPVTQEFWDNLEKETEGLRQEMSKDLEEVKAKVQPYLDDFQKKWQEEMELYRQKVEPLRAELQEGARQKLHELQEKLSPLGEEMRDRARAHVDALRTHLAPYSDELRQRLAARLEALKENGGARLAEYHAKATEHLSTLSEKAKPALEDLRQGLLPVLESFKVSFLSALEEYTKKLNTQ	E.PPQSPWDRVKDLATVYVDVLKDSGRDYVSQFEG(SALGKQLNLKLLDNWD)[+46.7573]SVTSTFSKLREQLGPVTQEFWDNLEKETEGLRQEMSKDLEEVKAKVQPYLDDFQKKWQEEMELYRQKVEPLRAELQEGARQKLHELQEKLSPLGEEMRDRARAHVDALRTHLAPYSDELRQRLAARLEALKENGGARLAEY(HAKATEHLSTLSEKAKPALED)[+198.5678]LRQGLLPVLESFKVSFLSALEEYTKKLNTQ.	28062.7	NONE		2	+46.7573:[34-49];+198.5678:[191-211]	0		-	29	28	4.77719e-10	0	0
I:/Amir/HealthyHP_With_without_Small_Molecule/05312024_LC_MS/05292024_S2_1ul_3_ms2.msalign	1145	2488	HCD	5380	4691.13	86	35	28325.6	28325.8	150	79	213800000	0.93591	4677.6	1	sp|P02647|APOA1_HUMAN	Apolipoprotein A-I OS=Homo sapiens OX=9606 GN=APOA1 PE=1 SV=1	27	267		PPQSPWDRVKDLATVYVDVLKDSGRDYVSQFEGSALGKQLNLKLLDNWDSVTSTFSKLREQLGPVTQEFWDNLEKETEGLRQEMSKDLEEVKAKVQPYLDDFQKKWQEEMELYRQKVEPLRAELQEGARQKLHELQEKLSPLGEEMRDRARAHVDALRTHLAPYSDELRQRLAARLEALKENGGARLAEYHAKATEHLSTLSEKAKPALEDLRQGLLPVLESFKVSFLSALEEYTKKLNTQ	E.PPQSPWDRVKDLATVYVDVLKDSGRDYVSQFEGSALGKQLNLKLLDNWDSVTSTFSKLREQLGPVTQEFWD(NLEKETEGLRQEMSKDLEEVKAKVQPYLDDFQKKWQEEMELYRQKVEPLRAELQEGARQKLHELQEKLSPLGEEMRDRARAHVDALRTHLAPYSDELRQRLAAR)[+441.2773]LEALKENGGARLAEYHAKATEHLSTLSEKAKPALEDLRQGLL(PVLESFKV)[+67.1465]SFLSALEEYTKKLNTQ.	28325.8	NONE		2	+441.2773:[72-175];+67.1465:[218-225]	0		-	18	18	1.8901e-06	0	0
I:/Amir/HealthyHP_With_without_Small_Molecule/05312024_LC_MS/05292024_S2_1ul_3_ms2.msalign	1179	2560	HCD	5467	4760.59	41	8	5755.89	5755	258	369	3042000	0.53824	4754.2	1	sp|P02647|APOA1_HUMAN	Apolipoprotein A-I OS=Homo sapiens OX=9606 GN=APOA1 PE=1 SV=1	215	267		EYHAKATEHLSTLSEKAKPALEDLRQGLLPVLESFKVSFLSALEEYTKKLNTQ	A.(EYHAKATEHLSTLSEKAKPALEDLRQGLLPVLESFKVSFL)[-245.1879]SALEEYTKKLNTQ.	5755	NONE		1	-245.1879:[1-40]	0		-	7	7	0.0497413	0.00352734	0.0156863
I:/Amir/HealthyHP_With_without_Small_Molecule/05312024_LC_MS/05292024_S2_1ul_3_ms2.msalign	1183	2582	HCD	5493	4781.34	28	5	4048.1	4048.18	223	338	1508000	0.81518	4763.8	1	sp|P02647|APOA1_HUMAN	Apolipoprotein A-I OS=Homo sapiens OX=9606 GN=APOA1 PE=1 SV=1	233	267		PALEDLRQGLLPVLESFKVSFLSALEEYTKKLNTQ	K.PALEDLRQGLL(PVLESFKVSFL)[+72.0205]SALEEYTKKLNTQ.	4048.18	NONE		1	+72.0205:[12-22]	0		-	7	7	0.00436447	0	0
I:/Amir/HealthyHP_With_without_Small_Molecule/05312024_LC_MS/05292024_S2_1ul_3_ms2.msalign	1186	2631	HCD	5552	4828.86	44	6	4814.37	4814.47	192	448	2468000	0.61118	4768.6	1	sp|P02647|APOA1_HUMAN	Apolipoprotein A-I OS=Homo sapiens OX=9606 GN=APOA1 PE=1 SV=1	228	267		SEKAKPALEDLRQGLLPVLESFKVSFLSALEEYTKKLNTQ	L.SEKAKPALED(LRQGLLPV)[+295.0103]LESFKVSFLSALEEYTKKLNTQ.	4814.47	NONE		1	+295.0103:[11-18]	0		-	9	9	0.000280796	0	0
I:/Amir/HealthyHP_With_without_Small_Molecule/05312024_LC_MS/05292024_S2_1ul_3_ms2.msalign	1187	2654	HCD	5580	4851.54	33	16	15655.9	15656	255	4603	3904000	0.053808	4850.7	1	sp|P02647|APOA1_HUMAN	Apolipoprotein A-I OS=Homo sapiens OX=9606 GN=APOA1 PE=1 SV=1	133	267		QEEMELYRQKVEPLRAELQEGARQKLHELQEKLSPLGEEMRDRARAHVDALRTHLAPYSDELRQRLAARLEALKENGGARLAEYHAKATEHLSTLSEKAKPALEDLRQGLLPVLESFKVSFLSALEEYTKKLNTQ	W.(QEEMELYRQKVEPLRAELQEGARQKLHELQEKLSPLGEEMRDRARAHVDALRTHLAPYSDELRQRLAARLEA)[+164.8579]LKENGGARLAEYHAKATEHLSTLSEKAKPALEDLRQGLLPVLESFKVSFLSALEEYTKKLNTQ.	15656	NONE		1	+164.8579:[1-72]	0		-	6	6	0.0429125	0.0026643	0.0118577
I:/Amir/HealthyHP_With_without_Small_Molecule/05312024_LC_MS/05292024_S2_1ul_3_ms2.msalign	1188	2656	HCD	5582	4853.12	33	6	4550.77	4550.86	267	743	1725000	0.84759	4923.2	1	sp|P02647|APOA1_HUMAN	Apolipoprotein A-I OS=Homo sapiens OX=9606 GN=APOA1 PE=1 SV=1	228	267		SEKAKPALEDLRQGLLPVLESFKVSFLSALEEYTKKLNTQ	L.(SEKAKPALEDLRQGLLPVLESFKVSFL)[+31.4016]SALEEYTKKLNTQ.	4550.86	NONE		1	+31.4016:[1-27]	0		-	5	5	0.0714716	0.00518135	0.0227273
I:/Amir/HealthyHP_With_without_Small_Molecule/05312024_LC_MS/05292024_S2_1ul_3_ms2.msalign	1189	2659	HCD	5586	4856.32	33	5	4052.66	4052.74	228	751	883000	0.53345	4850.7	1	sp|P02647|APOA1_HUMAN	Apolipoprotein A-I OS=Homo sapiens OX=9606 GN=APOA1 PE=1 SV=1	233	267		PALEDLRQGLLPVLESFKVSFLSALEEYTKKLNTQ	K.PALEDLRQG(LLPVLESFKVSFL)[+76.5875]SALEEYTKKLNTQ.	4052.74	NONE		1	+76.5875:[10-22]	0		-	6	6	0.0063762	0	0
I:/Amir/HealthyHP_With_without_Small_Molecule/05312024_LC_MS/05292024_S2_1ul_3_ms2.msalign	1190	2673	HCD	5602	4869.19	34	7	5958.95	5960.06	231	4609	609100	0.084065	4860.3	1	sp|P02647|APOA1_HUMAN	Apolipoprotein A-I OS=Homo sapiens OX=9606 GN=APOA1 PE=1 SV=1	216	267		YHAKATEHLSTLSEKAKPALEDLRQGLLPVLESFKVSFLSALEEYTKKLNTQ	E.YHAKATEHLSTLSEKAKPAL(ED)[+88.9162]LRQGLLPVLESFKVSFLSALEEYTKKLNTQ.	5960.06	NONE		1	+88.9162:[21-22]	0		-	7	7	0.00716873	0.000984252	0.004329
I:/Amir/HealthyHP_With_without_Small_Molecule/05312024_LC_MS/05292024_S2_1ul_3_ms2.msalign	1191	2760	HCD	5707	4953.78	34	18	13666.4	13666.6	262	624	4703000	0.8341	4937.7	1	sp|P02647|APOA1_HUMAN	Apolipoprotein A-I OS=Homo sapiens OX=9606 GN=APOA1 PE=1 SV=1	147	267		RAELQEGARQKLHELQEKLSPLGEEMRDRARAHVDALRTHLAPYSDELRQRLAARLEALKENGGARLAEYHAKATEHLSTLSEKAKPALEDLRQGLLPVLESFKVSFLSALEEYTKKLNTQ	L.RAELQEGARQKLHELQEKLSPLGEEMRDRARAHVDALRTHLAPYSDELRQRLAARLEALKENGGARLAEYHAKATEHLST(LSEKAKPALEDLRQGLLPVLESFKVSFLS)[-51.6482]ALEEYTKKLNTQ.	13666.6	NONE		1	-51.6482:[81-109]	0		-	6	6	0.0621689	0.0043554	0.0193798
I:/Amir/HealthyHP_With_without_Small_Molecule/05312024_LC_MS/05292024_S2_1ul_3_ms2.msalign	1192	2769	HCD	5718	4962.65	34	2	1559.92	1559.95	280	843	1042000	0.96509	4957	1	sp|P02647|APOA1_HUMAN	Apolipoprotein A-I OS=Homo sapiens OX=9606 GN=APOA1 PE=1 SV=1	255	267		SALEEYTKKLNTQ	L.(S)[+36.1636]ALEEYTKKLNTQ.	1559.95	NONE		1	+36.1636:[1]	0		-	6	5	0.140529	0.00837521	0.0327273
I:/Amir/HealthyHP_With_without_Small_Molecule/05312024_LC_MS/05292024_S2_1ul_3_ms2.msalign	1193	2776	HCD	5726	4969.09	25	3	2343.69	2343.74	247	496	2862000	0.82443	4957	1	sp|P02647|APOA1_HUMAN	Apolipoprotein A-I OS=Homo sapiens OX=9606 GN=APOA1 PE=1 SV=1	246	267		LESFKVSFLSALEEYTKKLNTQ	V.(LESFKVSFL)[-230.6215]SALEEYTKKLNTQ.	2343.74	NONE		1	-230.6215:[1-9]	0		-	5	5	0.0236269	0.0018315	0.00813008
I:/Amir/HealthyHP_With_without_Small_Molecule/05312024_LC_MS/05292024_S2_1ul_3_ms2.msalign	1194	2831	HCD	5792	5022.37	20	5	4012.64	4012.72	210	669	1243000	0.79968	5024.8	1	sp|P02647|APOA1_HUMAN	Apolipoprotein A-I OS=Homo sapiens OX=9606 GN=APOA1 PE=1 SV=1	233	267		PALEDLRQGLLPVLESFKVSFLSALEEYTKKLNTQ	K.PALEDLRQGLL(PVL)[+36.5644]ESFKVSFLSALEEYTKKLNTQ.	4012.72	NONE		1	+36.5644:[12-14]	0		-	6	6	0.0010016	0	0
I:/Amir/HealthyHP_With_without_Small_Molecule/05312024_LC_MS/05292024_S2_1ul_3_ms2.msalign	1195	3079	HCD	6094	5266.13	86	11	9359.83	9358.89	268	4930	2586000	0.40185	5265.3	1	sp|P02647|APOA1_HUMAN	Apolipoprotein A-I OS=Homo sapiens OX=9606 GN=APOA1 PE=1 SV=1	184	267		RTHLAPYSDELRQRLAARLEALKENGGARLAEYHAKATEHLSTLSEKAKPALEDLRQGLLPVLESFKVSFLSALEEYTKKLNTQ	L.RTHLAPYSDELRQRLAARLEALKENGGARLAEYH(AKATEHLSTLSEKAKPALED)[-98.1758]LRQGLLPVLESFKVSFLSALEEYTKKLNTQ.	9358.89	NONE		1	-98.1758:[35-54]	0		-	8	8	0.0778036	0.00515464	0.0226415
I:/Amir/HealthyHP_With_without_Small_Molecule/05312024_LC_MS/05292024_S2_1ul_3_ms2.msalign	1196	3211	HCD	6297	5432.35	59	5	4009.64	4009.72	275	1323	609600	0.72264	5433.2	1	sp|P02647|APOA1_HUMAN	Apolipoprotein A-I OS=Homo sapiens OX=9606 GN=APOA1 PE=1 SV=1	230	267		KAKPALEDLRQGLLPVLESFKVSFLSALEEYTKKLNTQ	E.(KAKPALED)[-293.6596]LRQGLLPVLESFKVSFLSALEEYTKKLNTQ.	4009.72	NONE		1	-293.6596:[1-8]	0		-	5	5	0.122732	0.0084246	0.0333333

### Sheet: S4_01
Data file name	Prsm ID	Spectrum ID	Fragmentation	Scan(s)	Retention time	#peaks	Charge	Precursor mass	Adjusted precursor mass	Proteoform ID	Feature ID	Feature intensity	Feature score	Feature apex time	#Protein hits	Protein accession	Protein description	First residue	Last residue	Special amino acids	Database protein sequence	Proteoform	Proteoform mass	Protein N-terminal form	Fixed PTMs	#unexpected modifications	unexpected modifications	#variable PTMs	variable PTMs	MIScore	#matched peaks	#matched fragment ions	E-value	Spectrum-level Q-value	Proteoform-level Q-value
I:/Amir/HealthyHP_With_without_Small_Molecule/05312024_LC_MS/05292024_S4_1ul_1_ms2.msalign	0	0	HCD	574	552.76	40	4	2437.07	2437.07	127	200	21040000	0.99774	554.51	2	sp|P02671-2|FIBA_HUMAN	Isoform 2 of Fibrinogen alpha chain OS=Homo sapiens OX=9606 GN=FGA	602	625		KMADEAGSEADHEGTHSTKRGHAK	Y.K(MA)[-112.0995]DEAGSEADHEGTHSTKRGHAK.S	2437.07	NONE		1	-112.0995:[2-3]	0		-	14	13	0.000197217	0	0
I:/Amir/HealthyHP_With_without_Small_Molecule/05312024_LC_MS/05292024_S4_1ul_1_ms2.msalign	1	2	HCD	594	571.86	46	4	2818.23	2817.24	37	142	67960000	0.99794	575.54	4	sp|P01009-2|A1AT_HUMAN	Isoform 2 of Alpha-1-antitrypsin OS=Homo sapiens OX=9606 GN=SERPINA1	26	49		DPQGDAAQKTDTSHHDQDHPTFNK	E.(D)[+128.0636]PQGDAAQKTDTSHHDQDHPTFNK.I	2817.24	NONE		1	+128.0636:[1]	0		-	22	16	1.21904e-11	0	0
I:/Amir/HealthyHP_With_without_Small_Molecule/05312024_LC_MS/05292024_S4_1ul_1_ms2.msalign	2	4	HCD	610	586.67	40	4	2690.13	2690.12	83	330	13600000	0.99779	590.35	4	sp|P01009-2|A1AT_HUMAN	Isoform 2 of Alpha-1-antitrypsin OS=Homo sapiens OX=9606 GN=SERPINA1	25	48		EDPQGDAAQKTDTSHHDQDHPTFN	A.EDPQGDAAQKTDTSHHDQDHPTFN.K	2690.12	NONE		0		0		-	11	10	3.1287e-07	0	0
I:/Amir/HealthyHP_With_without_Small_Molecule/05312024_LC_MS/05292024_S4_1ul_1_ms2.msalign	4	9	HCD	640	613.89	24	5	3243.46	3242.45	159	741	7560000	0.99766	616.61	4	sp|P01009-2|A1AT_HUMAN	Isoform 2 of Alpha-1-antitrypsin OS=Homo sapiens OX=9606 GN=SERPINA1	25	53		EDPQGDAAQKTDTSHHDQDHPTFNKITPN	A.EDPQGD(AAQK)[-0.9963]TDTSHHDQDHPTFNKITPN.L	3242.45	NONE		1	-0.9963:[7-10]	0		-	8	8	0.00509099	0.0039267	0.0189873
I:/Amir/HealthyHP_With_without_Small_Molecule/05312024_LC_MS/05292024_S4_1ul_1_ms2.msalign	7	14	HCD	657	629.16	35	2	1619.8	1619.79	23	346	11040000	0.98767	611.12	1	sp|P02649|APOE_HUMAN	Apolipoprotein E OS=Homo sapiens OX=9606 GN=APOE PE=1 SV=1	301	317		VQAAVGTSAAPVPSDNH	K.VQAAVGTSAAPVPSDNH.	1619.79	NONE		0		0		-	15	15	1.45744e-13	0	0
I:/Amir/HealthyHP_With_without_Small_Molecule/05312024_LC_MS/05292024_S4_1ul_1_ms2.msalign	14	29	HCD	1312	1256.8	28	5	3037.64	3037.63	94	584	256300000	0.99996	1949.9	1	sp|P02675|FIBB_HUMAN	Fibrinogen beta chain OS=Homo sapiens OX=9606 GN=FGB PE=1 SV=2	45	72		GHRPLDKKREEAPSLRPAPPPISGGGYR	R.GHRPLDKKREEAPSLRPAPPPISGGGYR.A	3037.63	NONE		0		0		-	13	11	1.94871e-06	0	0
I:/Amir/HealthyHP_With_without_Small_Molecule/05312024_LC_MS/05292024_S4_1ul_1_ms2.msalign	19	37	HCD	1399	1338.48	39	4	2680.2	2680.19	56	680	139500000	0.99935	1521.8	2	sp|P02671-2|FIBA_HUMAN	Isoform 2 of Fibrinogen alpha chain OS=Homo sapiens OX=9606 GN=FGA	576	599		SSSYSKQFTSSTSYNRGDSTFESK	K.SSSYSKQFTSSTSYNRGDSTFESK.S	2680.19	NONE		0		0		-	13	13	4.91377e-09	0	0
I:/Amir/HealthyHP_With_without_Small_Molecule/05312024_LC_MS/05292024_S4_1ul_1_ms2.msalign	28	64	HCD	1586	1511.39	40	4	2421.25	2421.24	104	447	223900000	0.99936	1574.6	2	sp|P01009|A1AT_HUMAN	Alpha-1-antitrypsin OS=Homo sapiens OX=9606 GN=SERPINA1 PE=1 SV=3	398	418		MIEQNTKSPLFMGKVVNPTQK	L.(MI)[+15.9897]EQNTKSPLF(M)[+15.9961]GKVVNPTQK.	2421.24	NONE		2	+15.9897:[1-2];+15.9961:[12]	0		-	16	13	8.35689e-06	0	0
I:/Amir/HealthyHP_With_without_Small_Molecule/05312024_LC_MS/05292024_S4_1ul_1_ms2.msalign	37	83	HCD	1725	1639.3	37	4	2594.33	2594.32	128	1178	7027000	0.99744	1646.8	1	sp|P02675|FIBB_HUMAN	Fibrinogen beta chain OS=Homo sapiens OX=9606 GN=FGB PE=1 SV=2	352	374		VKAHYGGFTVQNEANKYQISVNK	K.VKAHYGGFTVQNEANKYQISVNK.Y	2594.32	NONE		0		0		-	11	9	0.000213035	0	0
I:/Amir/HealthyHP_With_without_Small_Molecule/05312024_LC_MS/05292024_S4_1ul_1_ms2.msalign	48	131	HCD	1903	1797.29	53	6	4571.29	4571.28	43	387	189700000	0.99991	1828.2	1	sp|P02675|FIBB_HUMAN	Fibrinogen beta chain OS=Homo sapiens OX=9606 GN=FGB PE=1 SV=2	31	72		QGVNDNEEGFFSARGHRPLDKKREEAPSLRPAPPPISGGGYR	S.(QG)[-17.0249]VNDNEEGFFSARGHRPLDKKREEAPSLRPAPPPISGGGYR.A	4571.28	NONE		1	-17.0249:[1-2]	0		-	18	17	3.4778e-10	0	0
I:/Amir/HealthyHP_With_without_Small_Molecule/05312024_LC_MS/05292024_S4_1ul_1_ms2.msalign	49	132	HCD	1904	1798.08	46	5	3232.69	3232.68	109	637	26790000	0.99816	1787.4	2	sp|P02679-2|FIBG_HUMAN	Isoform Gamma-A of Fibrinogen gamma chain OS=Homo sapiens OX=9606 GN=FGG	408	437		TTMKIIPFNRLTIGEGQQHHLGGAKQAGDV	K.TT(MKI)[+15.9976]IPFNRLTIGEGQQHHLGGAKQAGDV.	3232.68	NONE		1	+15.9976:[3-5]	0		-	18	12	1.53408e-05	0	0
I:/Amir/HealthyHP_With_without_Small_Molecule/05312024_LC_MS/05292024_S4_1ul_1_ms2.msalign	55	158	HCD	1977	1862.11	26	7	5580.64	5580.64	140	755	15240000	0.99834	1877.8	2	sp|P02671-2|FIBA_HUMAN	Isoform 2 of Fibrinogen alpha chain OS=Homo sapiens OX=9606 GN=FGA	239	288		SQLQKVPPEWKALTDMPQMRMELERPGGNEITRGGSTSYGTGSETESPRN	K.SQLQKVPPEWKALTD(MPQMRMELERPGGNEITRGGSTSYG)[+47.9953]TGSETESPRN.P	5580.64	NONE		1	+47.9953:[16-40]	0		-	11	10	0.00107484	0.00146843	0.00714286
I:/Amir/HealthyHP_With_without_Small_Molecule/05312024_LC_MS/05292024_S4_1ul_1_ms2.msalign	57	160	HCD	1980	1864.66	22	2	1439.7	1439.69	71	294	30250000	0.98999	1832.3	2	sp|P02652|APOA2_HUMAN	Apolipoprotein A-II OS=Homo sapiens OX=9606 GN=APOA2 PE=1 SV=1	88	100		SYFVELGTQPATQ	L.SYFVELGTQPATQ.	1439.69	NONE		0		0		-	9	9	8.42776e-08	0	0
I:/Amir/HealthyHP_With_without_Small_Molecule/05312024_LC_MS/05292024_S4_1ul_1_ms2.msalign	59	164	HCD	1985	1868.78	21	2	1551.66	1551.66	147	105	173500000	0.99216	1775	1	sp|P02675|FIBB_HUMAN	Fibrinogen beta chain OS=Homo sapiens OX=9606 GN=FGB PE=1 SV=2	32	44		GVNDNEEGFFSAR	Q.(GVN)[+111.0333]DNEEGFFSAR.G	1551.66	NONE		1	+111.0333:[1-3]	0		-	13	13	0.00134831	0.00143062	0.00680272
I:/Amir/HealthyHP_With_without_Small_Molecule/05312024_LC_MS/05292024_S4_1ul_1_ms2.msalign	61	176	HCD	2008	1888.52	52	7	5044.64	5044.64	84	718	36550000	0.99972	1884.5	4	sp|P06396-2|GELS_HUMAN	Isoform 2 of Gelsolin OS=Homo sapiens OX=9606 GN=GSN	205	251		ARVHVSEEGTEPEAMLQVLGPKPALPAGTEDTAKEDAANRKLAKLYK	R.ARVHVSEEGTEPEA(M)[+16.0044]LQVLGPKPALPAGTEDTAKEDAANRKLAKLYK.V	5044.64	NONE		1	+16.0044:[15]	0		-	22	18	3.86646e-07	0	0
I:/Amir/HealthyHP_With_without_Small_Molecule/05312024_LC_MS/05292024_S4_1ul_1_ms2.msalign	62	178	HCD	2011	1891.06	56	8	6971.42	6971.42	148	583	58660000	0.99978	1907.8	2	sp|P02671-2|FIBA_HUMAN	Isoform 2 of Fibrinogen alpha chain OS=Homo sapiens OX=9606 GN=FGA	444	510		TGKEKVTSGSTTTTRRSCSKTVTKTVIGPDGHKEVTKEVVTSEDGSDCPEAMDLGTLSGIGTLDGFR	R.TGKEKV(TSGSTTT)[+13.9956]TRRSCSKTVTKTVIGPDGHKEVTKEVVTSEDGSDCPEAMDLGTLSGIGTLDGFR.H	6971.42	NONE		1	+13.9956:[7-13]	0		-	23	17	0.00140014	0.00142857	0.00675676
I:/Amir/HealthyHP_With_without_Small_Molecule/05312024_LC_MS/05292024_S4_1ul_1_ms2.msalign	65	187	HCD	2023	1901.05	24	6	5764.73	5764.72	129	749	12270000	0.99823	1890.2	2	sp|P02671-2|FIBA_HUMAN	Isoform 2 of Fibrinogen alpha chain OS=Homo sapiens OX=9606 GN=FGA	239	290		SQLQKVPPEWKALTDMPQMRMELERPGGNEITRGGSTSYGTGSETESPRNPS	K.SQLQKVPPEWKALTD(MPQMRMELERPGGNEITRGGSTSYGTGSE)[+47.9866]TESPRNPS.S	5764.72	NONE		1	+47.9866:[16-44]	0		-	14	14	0.000240386	0	0
I:/Amir/HealthyHP_With_without_Small_Molecule/05312024_LC_MS/05292024_S4_1ul_1_ms2.msalign	71	212	HCD	2061	1932.68	39	5	3912.93	3912.93	158	473	55370000	0.99953	1915.4	2	sp|P02671-2|FIBA_HUMAN	Isoform 2 of Fibrinogen alpha chain OS=Homo sapiens OX=9606 GN=FGA	239	268		SQLQKVPPEWKALTDMPQMRMELERPGGNE	K.SQLQKVPPEWKALTD(MPQMRMELERPGGNE)[+418.2239].I	3912.93	NONE		1	+418.2239:[16-30]	0		-	13	13	0.00577784	0.00388601	0.0184049
I:/Amir/HealthyHP_With_without_Small_Molecule/05312024_LC_MS/05292024_S4_1ul_1_ms2.msalign	85	260	HCD	2131	1989.84	24	4	2703.26	2703.22	144	715	31000000	0.9982	1987.5	1	sp|P02675|FIBB_HUMAN	Fibrinogen beta chain OS=Homo sapiens OX=9606 GN=FGB PE=1 SV=2	328	351		KISQLTRMGPTELLIEMEDWKGDK	D.K(ISQLTRMG)[-130.2176]PTELLIE(M)[+15.9972]EDWKGDK.V	2703.22	NONE		2	-130.2176:[2-9];+15.9972:[17]	0		-	14	12	0.00118972	0.00144928	0.00694444
I:/Amir/HealthyHP_With_without_Small_Molecule/05312024_LC_MS/05292024_S4_1ul_1_ms2.msalign	96	291	HCD	2194	2042.18	59	3	2375.08	2375.08	118	316	133900000	0.99757	1949.9	2	sp|P02656|APOC3_HUMAN	Apolipoprotein C-III OS=Homo sapiens OX=9606 GN=APOC3 PE=1 SV=1	21	40		SEAEDASLLSFMQGYMKHAT	A.SEAEDASLLSF(MQGYM)[+160.0900]KHAT.K	2375.08	NONE		1	+160.0900:[12-16]	0		-	13	12	7.2237e-05	0	0
I:/Amir/HealthyHP_With_without_Small_Molecule/05312024_LC_MS/05292024_S4_1ul_1_ms2.msalign	104	314	HCD	2238	2078.94	25	3	2040.05	2040.04	74	117	146700000	0.99625	1949.9	1	sp|P02766|TTHY_HUMAN	Transthyretin OS=Homo sapiens OX=9606 GN=TTR PE=1 SV=1	129	147		ALLSPYSYSTTAVVTNPKE	A.ALLSPYSYSTTAVVTNPKE.	2040.04	NONE		0		0		-	8	8	1.42069e-07	0	0
I:/Amir/HealthyHP_With_without_Small_Molecule/05312024_LC_MS/05292024_S4_1ul_1_ms2.msalign	106	321	HCD	2248	2087.27	26	4	2450.2	2450.2	156	648	32810000	0.9988	2231.7	1	sp|P02766|TTHY_HUMAN	Transthyretin OS=Homo sapiens OX=9606 GN=TTR PE=1 SV=1	101	123		ALGISPFHEHAEVVFTANDSGPR	K.ALGISPFHEHAEVVFTANDSGPR.R	2450.2	NONE		0		0		-	6	6	0.00323169	0.00134771	0.00641026
I:/Amir/HealthyHP_With_without_Small_Molecule/05312024_LC_MS/05292024_S4_1ul_1_ms2.msalign	126	379	HCD	2350	2172.4	76	6	4599.25	4599.25	44	285	52360000	0.9996	2162.7	1	sp|P02675|FIBB_HUMAN	Fibrinogen beta chain OS=Homo sapiens OX=9606 GN=FGB PE=1 SV=2	335	374		MGPTELLIEMEDWKGDKVKAHYGGFTVQNEANKYQISVNK	R.(M)[+15.9948]GPTELLIE(M)[+15.9991]EDWKGDKVKAHYGGFTVQNEANKYQISVNK.Y	4599.25	NONE		2	+15.9948:[1];+15.9991:[10]	0		-	31	29	5.14524e-10	0	0
I:/Amir/HealthyHP_With_without_Small_Molecule/05312024_LC_MS/05292024_S4_1ul_1_ms2.msalign	134	411	HCD	2394	2208.62	53	4	3144.6	3144.6	100	789	5905000	0.9978	2210.3	1	sp|P19823|ITIH2_HUMAN	Inter-alpha-trypsin inhibitor heavy chain H2 OS=Homo sapiens OX=9606 GN=ITIH2 PE=1 SV=2	87	112		TTMIQSKVVNNSPQPQNVVFDVQIPK	A.(TTMIQSK)[+234.0711]VVNNSPQPQNVVFDVQIPK.G	3144.6	NONE		1	+234.0711:[1-7]	0		-	18	15	5.99023e-06	0	0
I:/Amir/HealthyHP_With_without_Small_Molecule/05312024_LC_MS/05292024_S4_1ul_1_ms2.msalign	135	412	HCD	2395	2209.41	21	5	3628.93	3628.92	132	949	4094000	0.99775	2221.8	1	sp|P06727|APOA4_HUMAN	Apolipoprotein A-IV OS=Homo sapiens OX=9606 GN=APOA4 PE=1 SV=4	167	198		VLRENADSLQASLRPHADELKAKIDQNVEELK	R.VLRENADSLQASLRPHADELKAKIDQNVEELK.G	3628.92	NONE		0		0		-	10	9	0.000355281	0	0
I:/Amir/HealthyHP_With_without_Small_Molecule/05312024_LC_MS/05292024_S4_1ul_1_ms2.msalign	143	436	HCD	2427	2235.84	55	4	2675.26	2675.26	124	144	933600000	0.99976	1722.7	2	sp|P02656|APOC3_HUMAN	Apolipoprotein C-III OS=Homo sapiens OX=9606 GN=APOC3 PE=1 SV=1	21	44		SEAEDASLLSFMQGYMKHATKTAK	A.SEAEDASLLSF(MQGYMK)[+31.9906]HATKTAK.D	2675.26	NONE		1	+31.9906:[12-17]	0		-	18	14	0.000131419	0	0
I:/Amir/HealthyHP_With_without_Small_Molecule/05312024_LC_MS/05292024_S4_1ul_1_ms2.msalign	155	459	HCD	2458	2261.51	72	5	4373.1	4373.09	130	265	107100000	0.99925	2231.7	2	sp|P02656|APOC3_HUMAN	Apolipoprotein C-III OS=Homo sapiens OX=9606 GN=APOC3 PE=1 SV=1	21	60		SEAEDASLLSFMQGYMKHATKTAKDALSSVQESQVAQQAR	A.SEAEDA(SLLSFMQGYMKHATKTAKDAL)[+31.9942]SSVQESQVAQQAR.G	4373.09	NONE		1	+31.9942:[7-27]	0		-	24	20	0.00026203	0	0
I:/Amir/HealthyHP_With_without_Small_Molecule/05312024_LC_MS/05292024_S4_1ul_1_ms2.msalign	162	468	HCD	2469	2270.49	39	3	1926.95	1926.94	45	479	17240000	0.99577	2260.7	1	sp|P06727|APOA4_HUMAN	Apolipoprotein A-IV OS=Homo sapiens OX=9606 GN=APOA4 PE=1 SV=4	288	304		SLAELGGHLDQQVEEFR	K.SLAELGGHLDQQVEEFR.R	1926.94	NONE		0		0		-	13	13	5.30223e-10	0	0
I:/Amir/HealthyHP_With_without_Small_Molecule/05312024_LC_MS/05292024_S4_1ul_1_ms2.msalign	166	473	HCD	2475	2275.38	37	4	2764.38	2764.38	97	804	10630000	0.99637	2231.7	2	sp|P01024|CO3_HUMAN	Complement C3 OS=Homo sapiens OX=9606 GN=C3 PE=1 SV=2	1280	1303		AQYQKDAPDHQELNLDVSLQLPSR	L.AQYQKDAPDHQELNLDVSLQLPSR.S	2764.38	NONE		0		0		-	14	13	3.59855e-06	0	0
I:/Amir/HealthyHP_With_without_Small_Molecule/05312024_LC_MS/05292024_S4_1ul_1_ms2.msalign	179	504	HCD	2515	2308.36	51	4	3076.57	3076.56	92	671	13850000	0.99781	2313.3	2	sp|P01024|CO3_HUMAN	Complement C3 OS=Homo sapiens OX=9606 GN=C3 PE=1 SV=2	1277	1303		QALAQYQKDAPDHQELNLDVSLQLPSR	F.QALAQYQKDAPDHQELNLDVSLQLPSR.S	3076.56	NONE		0		0		-	20	16	1.73654e-06	0	0
I:/Amir/HealthyHP_With_without_Small_Molecule/05312024_LC_MS/05292024_S4_1ul_1_ms2.msalign	204	558	HCD	2594	2374.35	21	4	2829.5	2829.49	55	856	16350000	0.99795	2351.6	2	sp|P02671-2|FIBA_HUMAN	Isoform 2 of Fibrinogen alpha chain OS=Homo sapiens OX=9606 GN=FGA	187	210		ALAREVDLKDYEDQQKQLEQVIAK	R.ALAREVDLKDYEDQQKQLEQVIAK.D	2829.49	NONE		0		0		-	12	12	4.70232e-09	0	0
I:/Amir/HealthyHP_With_without_Small_Molecule/05312024_LC_MS/05292024_S4_1ul_1_ms2.msalign	215	583	HCD	2628	2402.53	49	5	3951.92	3951.92	165	859	16290000	0.99882	2436.1	4	sp|P10909-2|CLUS_HUMAN	Isoform 2 of Clusterin OS=Homo sapiens OX=9606 GN=CLU	75	109		DQTVSDNELQEMSNQGSKYVNKEIQNAVNGVKQIK	G.DQTVSDNELQE(MSNQGSKYVNKEIQNAVN)[+16.9837]GVKQIK.T	3951.92	NONE		1	+16.9837:[12-29]	0		-	14	12	0.00630029	0.00384615	0.0181818
I:/Amir/HealthyHP_With_without_Small_Molecule/05312024_LC_MS/05292024_S4_1ul_1_ms2.msalign	217	586	HCD	2632	2405.83	29	6	5293.65	5293.64	170	831	7196000	0.99835	2413.2	4	sp|P10909-2|CLUS_HUMAN	Isoform 2 of Clusterin OS=Homo sapiens OX=9606 GN=CLU	75	117		DQTVSDNELQEMSNQGSKYVNKEIQNAVNGVKQIKTLIEKTNE	G.DQTVSDNELQE(MSNQGSKYVNKEIQNAVNGVKQIKTLIEK)[+430.2209]TNE.E	5293.64	NONE		1	+430.2209:[12-40]	0		-	11	9	0.0116636	0.00485437	0.0235294
I:/Amir/HealthyHP_With_without_Small_Molecule/05312024_LC_MS/05292024_S4_1ul_1_ms2.msalign	218	587	HCD	2633	2406.63	13	4	4525.19	4525.18	150	1323	2561000	0.99737	2403.4	1	sp|P06727|APOA4_HUMAN	Apolipoprotein A-IV OS=Homo sapiens OX=9606 GN=APOA4 PE=1 SV=4	359	396		KEKESQDKTLSLPELEQQQEQQQEQQQEQVQMLAPLES	F.KEKESQDKTLSL(PELEQQQEQQQEQQQEQVQML)[+16.0006]APLES.	4525.18	NONE		1	+16.0006:[13-33]	0		-	7	7	0.00165175	0.00141044	0.00666667
I:/Amir/HealthyHP_With_without_Small_Molecule/05312024_LC_MS/05292024_S4_1ul_1_ms2.msalign	222	595	HCD	2643	2414.83	47	7	6205.12	6205.12	52	541	41480000	0.999	2427.1	2	sp|P02679-2|FIBG_HUMAN	Isoform Gamma-A of Fibrinogen gamma chain OS=Homo sapiens OX=9606 GN=FGG	383	437		ASTPNGYDNGIIWATWKTRWYSMKKTTMKIIPFNRLTIGEGQQHHLGGAKQAGDV	K.ASTPNGYDNGIIWA(TWKTRWYSMKKTTMKI)[+32.9899]IPFNRLTIGEGQQHHLGGAKQAGDV.	6205.12	NONE		1	+32.9899:[15-30]	0		-	18	16	2.02765e-09	0	0
I:/Amir/HealthyHP_With_without_Small_Molecule/05312024_LC_MS/05292024_S4_1ul_1_ms2.msalign	223	599	HCD	2648	2418.93	65	5	3935.92	3935.92	22	406	58260000	0.999	2413.2	4	sp|P10909-2|CLUS_HUMAN	Isoform 2 of Clusterin OS=Homo sapiens OX=9606 GN=CLU	75	109		DQTVSDNELQEMSNQGSKYVNKEIQNAVNGVKQIK	G.DQTVSDNELQEMSNQGSKYVNKEIQNAV(N)[+0.9880]GVKQIK.T	3935.92	NONE		1	+0.9880:[29]	0		-	29	21	1.02511e-13	0	0
I:/Amir/HealthyHP_With_without_Small_Molecule/05312024_LC_MS/05292024_S4_1ul_1_ms2.msalign	232	615	HCD	2667	2434.38	33	3	1943.08	1943.07	91	874	11540000	0.97858	2440.2	3	sp|P01009-2|A1AT_HUMAN	Isoform 2 of Alpha-1-antitrypsin OS=Homo sapiens OX=9606 GN=SERPINA1	307	324		SASLHLPKLSITGTYDLK	R.SASLHLPKLSITGTYDLK.S	1943.07	NONE		0		0		-	15	14	1.54933e-06	0	0
I:/Amir/HealthyHP_With_without_Small_Molecule/05312024_LC_MS/05292024_S4_1ul_1_ms2.msalign	244	640	HCD	2700	2461.66	33	4	2564.36	2563.33	82	462	53610000	0.99882	2260.7	1	sp|P06727|APOA4_HUMAN	Apolipoprotein A-IV OS=Homo sapiens OX=9606 GN=APOA4 PE=1 SV=4	187	209		KAKIDQNVEELKGRLTPYADEFK	L.KA(K)[-128.0944]IDQNVEELKGRLTPYADEFK.V	2563.33	NONE		1	-128.0944:[3]	0		-	10	12	3.0437e-07	0	0
I:/Amir/HealthyHP_With_without_Small_Molecule/05312024_LC_MS/05292024_S4_1ul_1_ms2.msalign	252	660	HCD	2731	2487.56	23	3	2325.22	2325.21	54	627	6893000	0.9964	2465.1	1	sp|P02766|TTHY_HUMAN	Transthyretin OS=Homo sapiens OX=9606 GN=TTR PE=1 SV=1	126	147		TIAALLSPYSYSTTAVVTNPKE	Y.TIAALLSPYSYSTTAVVTNPKE.	2325.21	NONE		0		0		-	10	10	3.72e-09	0	0
I:/Amir/HealthyHP_With_without_Small_Molecule/05312024_LC_MS/05292024_S4_1ul_1_ms2.msalign	255	669	HCD	2748	2501.71	41	4	4509.19	4509.18	29	740	13350000	0.99784	2509.4	1	sp|P06727|APOA4_HUMAN	Apolipoprotein A-IV OS=Homo sapiens OX=9606 GN=APOA4 PE=1 SV=4	359	396		KEKESQDKTLSLPELEQQQEQQQEQQQEQVQMLAPLES	F.KEKESQDKTLSLPELEQQQEQQQEQQQEQVQMLAPLES.	4509.18	NONE		0		0		-	19	17	9.8e-13	0	0
I:/Amir/HealthyHP_With_without_Small_Molecule/05312024_LC_MS/05292024_S4_1ul_1_ms2.msalign	256	671	HCD	2754	2506.75	65	5	3238.81	3238.82	160	847	20090000	0.99918	2721.7	3	sp|P01009-2|A1AT_HUMAN	Isoform 2 of Alpha-1-antitrypsin OS=Homo sapiens OX=9606 GN=SERPINA1	297	324		TKFLENEDRRSASLHLPKLSITGTYDLK	I.(TKFLENEDRR)[+7.0974]SASLHLPKLSITGTYDLK.S	3238.82	NONE		1	+7.0974:[1-10]	0		-	11	11	0.00535607	0.00391134	0.0188679
I:/Amir/HealthyHP_With_without_Small_Molecule/05312024_LC_MS/05292024_S4_1ul_1_ms2.msalign	257	672	HCD	2758	2510.25	33	4	2743.42	2743.41	57	1176	7948000	0.99781	2509.4	1	sp|P04114|APOB_HUMAN	Apolipoprotein B-100 OS=Homo sapiens OX=9606 GN=APOB PE=1 SV=3	1028	1049		ALVDTLKFVTQAEGAKQTEATM	R.ALVDTLKFVTQAEGAKQTEA(TM)[+392.2081].T	2743.41	NONE		1	+392.2081:[21-22]	0		-	13	13	6.95845e-09	0	0
I:/Amir/HealthyHP_With_without_Small_Molecule/05312024_LC_MS/05292024_S4_1ul_1_ms2.msalign	260	680	HCD	2772	2521.83	26	4	3456.65	3456.71	138	1406	5234000	0.9978	2558.8	2	sp|P08697-2|A2AP_HUMAN	Isoform 2 of Alpha-2-antiplasmin OS=Homo sapiens OX=9606 GN=SERPINF2	398	427		GFPRGDKLFGPDLKLVPPMEEDYPQFGSPK	K.GFPRGDKLFGPDLKLV(PPM)[+96.0258]EEDYPQFGSPK.	3456.71	NONE		1	+96.0258:[17-19]	0		-	6	6	0.00103956	0.00147275	0.00724638
I:/Amir/HealthyHP_With_without_Small_Molecule/05312024_LC_MS/05292024_S4_1ul_1_ms2.msalign	263	686	HCD	2783	2531.18	76	4	3054.53	3054.53	10	361	193400000	0.99961	2525.3	1	sp|P02766|TTHY_HUMAN	Transthyretin OS=Homo sapiens OX=9606 GN=TTR PE=1 SV=1	101	128		ALGISPFHEHAEVVFTANDSGPRRYTIA	K.ALGISPFHEHAEVVFTANDSGPRRYTIA.A	3054.53	NONE		0		0		-	34	27	4.34076e-17	0	0
I:/Amir/HealthyHP_With_without_Small_Molecule/05312024_LC_MS/05292024_S4_1ul_1_ms2.msalign	279	729	HCD	2862	2597.35	34	5	3485.8	3485.8	164	963	4767000	0.99791	2589.9	1	sp|P02766|TTHY_HUMAN	Transthyretin OS=Homo sapiens OX=9606 GN=TTR PE=1 SV=1	23	54		TGTGESKCPLMVKVLDAVRGSPAINVAVHVFR	P.TG(TGESKCPLMVK)[+135.0011]VLDAVRGSPAINVAVHVFR.K	3485.8	NONE		1	+135.0011:[3-13]	0		-	14	12	0.00607375	0.003861	0.0182927
I:/Amir/HealthyHP_With_without_Small_Molecule/05312024_LC_MS/05292024_S4_1ul_1_ms2.msalign	288	751	HCD	2898	2627.5	49	6	4564.33	4564.42	174	474	16520000	0.99811	2653	1	sp|P02675|FIBB_HUMAN	Fibrinogen beta chain OS=Homo sapiens OX=9606 GN=FGB PE=1 SV=2	32	72		GVNDNEEGFFSARGHRPLDKKREEAPSLRPAPPPISGGGYR	Q.(GV)[+104.1722]NDNEEGFFSARGHRPLDKKREEAPSLRPAPPPISGGGYR.A	4564.42	NONE		1	+104.1722:[1-2]	0		-	12	11	0.0155006	0.00596659	0.0287356
I:/Amir/HealthyHP_With_without_Small_Molecule/05312024_LC_MS/05292024_S4_1ul_1_ms2.msalign	289	754	HCD	2902	2630.81	59	5	3957.85	3957.84	81	585	18180000	0.99843	2789.7	1	sp|P02766|TTHY_HUMAN	Transthyretin OS=Homo sapiens OX=9606 GN=TTR PE=1 SV=1	55	90		KAADDTWEPFASGKTSESGELHGLTTEEEFVEGIYK	R.KAADDTWEPFASGKTSESGELHGLTTEEEFVEGIYK.V	3957.84	NONE		0		0		-	15	14	2.97007e-07	0	0
I:/Amir/HealthyHP_With_without_Small_Molecule/05312024_LC_MS/05292024_S4_1ul_1_ms2.msalign	291	765	HCD	2916	2642.32	44	4	2660.26	2660.26	88	307	76370000	0.99902	2629.2	1	sp|P02647|APOA1_HUMAN	Apolipoprotein A-I OS=Homo sapiens OX=9606 GN=APOA1 PE=1 SV=1	121	140		VQPYLDDFQKKWQEEMELYR	K.VQPYLDDFQKKWQEE(M)[+15.9968]ELYR.Q	2660.26	NONE		1	+15.9968:[16]	0		-	19	14	6.71615e-07	0	0
I:/Amir/HealthyHP_With_without_Small_Molecule/05312024_LC_MS/05292024_S4_1ul_1_ms2.msalign	295	771	HCD	2923	2647.99	39	7	5578.65	5578.65	73	781	6171000	0.99876	2657.1	2	sp|P02671-2|FIBA_HUMAN	Isoform 2 of Fibrinogen alpha chain OS=Homo sapiens OX=9606 GN=FGA	524	575		STGKTFPGFFSPMLGEFVSETESRGSESGIFTNTKESSSHHPGIAEFPSRGK	A.STGKTFPGFFS(PM)[+16.0071]LGEFVSETESRGSESGIFTNTKESSSHHPGIAEFPSRGK.S	5578.65	NONE		1	+16.0071:[12-13]	0		-	19	16	1.28908e-07	0	0
I:/Amir/HealthyHP_With_without_Small_Molecule/05312024_LC_MS/05292024_S4_1ul_1_ms2.msalign	303	789	HCD	2947	2667.84	65	4	3156.62	3156.61	36	530	12480000	0.99778	2745.9	1	sp|P02766|TTHY_HUMAN	Transthyretin OS=Homo sapiens OX=9606 GN=TTR PE=1 SV=1	119	147		DSGPRRYTIAALLSPYSYSTTAVVTNPKE	N.DSGPRRYTIAALLSPYSYSTTAVVTNPKE.	3156.61	NONE		0		0		-	22	21	5.51448e-12	0	0
I:/Amir/HealthyHP_With_without_Small_Molecule/05312024_LC_MS/05292024_S4_1ul_1_ms2.msalign	315	812	HCD	2975	2690.71	30	5	3399.78	3399.78	153	943	8298000	0.99859	2770.2	2	sp|P01009|A1AT_HUMAN	Alpha-1-antitrypsin OS=Homo sapiens OX=9606 GN=SERPINA1 PE=1 SV=3	390	418		FNKPFVFLMIEQNTKSPLFMGKVVNPTQK	K.FNKPFVFL(MIEQNTKSP)[+17.9822]LFMGKVVNPTQK.	3399.78	NONE		1	+17.9822:[9-17]	0		-	11	10	0.0018492	0.0013986	0.00653595
I:/Amir/HealthyHP_With_without_Small_Molecule/05312024_LC_MS/05292024_S4_1ul_1_ms2.msalign	318	816	HCD	2980	2694.81	34	3	2644.38	2644.37	33	877	5660000	0.99594	2697.3	1	sp|P02766|TTHY_HUMAN	Transthyretin OS=Homo sapiens OX=9606 GN=TTR PE=1 SV=1	124	147		RYTIAALLSPYSYSTTAVVTNPKE	R.RYTIAALLSPYSYSTTAVVTNPKE.	2644.37	NONE		0		0		-	13	13	2.33668e-12	0	0
I:/Amir/HealthyHP_With_without_Small_Molecule/05312024_LC_MS/05292024_S4_1ul_1_ms2.msalign	325	826	HCD	2992	2704.58	31	6	5277.65	5277.76	161	780	4754000	0.99789	2702.2	1	sp|P02766|TTHY_HUMAN	Transthyretin OS=Homo sapiens OX=9606 GN=TTR PE=1 SV=1	100	147		KALGISPFHEHAEVVFTANDSGPRRYTIAALLSPYSYSTTAVVTNPKE	W.(KALGISPFHEHAEVVFTANDSGPRRYTIAALLSPYSY)[+73.0995]STTAVVTNPKE.	5277.76	NONE		1	+73.0995:[1-37]	0		-	8	8	0.00538603	0.00390625	0.01875
I:/Amir/HealthyHP_With_without_Small_Molecule/05312024_LC_MS/05292024_S4_1ul_1_ms2.msalign	327	832	HCD	2999	2710.25	99	9	7073.32	7073.32	9	490	16680000	0.99904	2726.5	2	sp|P02671-2|FIBA_HUMAN	Isoform 2 of Fibrinogen alpha chain OS=Homo sapiens OX=9606 GN=FGA	511	575		HRHPDEAAFFDTASTGKTFPGFFSPMLGEFVSETESRGSESGIFTNTKESSSHHPGIAEFPSRGK	R.HRHPDEAAFFDTASTGKTFPGFFS(PM)[+16.0091]LGEFVSETESRGSESGIFTNTKESSSHHPGIAEFPSRGK.S	7073.32	NONE		1	+16.0091:[25-26]	0		-	28	24	3.49459e-17	0	0
I:/Amir/HealthyHP_With_without_Small_Molecule/05312024_LC_MS/05292024_S4_1ul_1_ms2.msalign	332	837	HCD	3005	2715.12	26	4	3536.7	3536.77	155	472	5230000	0.99707	2716.8	1	sp|P06727|APOA4_HUMAN	Apolipoprotein A-IV OS=Homo sapiens OX=9606 GN=APOA4 PE=1 SV=4	371	396		PELEQQQEQQQEQQQEQVQMLAPLES	L.PELEQQQEQQQE(QQQEQVQML)[+414.3272]APLES.	3536.77	NONE		1	+414.3272:[13-21]	0		-	7	7	0.00248333	0.00136986	0.00645161
I:/Amir/HealthyHP_With_without_Small_Molecule/05312024_LC_MS/05292024_S4_1ul_1_ms2.msalign	339	846	HCD	3016	2724.06	32	6	4365.2	4365.19	152	606	6286000	0.93758	2687.5	1	sp|P02647|APOA1_HUMAN	Apolipoprotein A-I OS=Homo sapiens OX=9606 GN=APOA1 PE=1 SV=1	121	155		VQPYLDDFQKKWQEEMELYRQKVEPLRAELQEGAR	K.VQPYLDDFQKKW(QEEME)[+15.9971]LYRQKVEPLRAELQEGAR.Q	4365.19	NONE		1	+15.9971:[13-17]	0		-	12	10	0.0018416	0.00140056	0.00657895
I:/Amir/HealthyHP_With_without_Small_Molecule/05312024_LC_MS/05292024_S4_1ul_1_ms2.msalign	342	852	HCD	3023	2729.66	42	4	3848.68	3848.68	12	559	7983000	0.99776	2770.2	3	sp|P02679-2|FIBG_HUMAN	Isoform Gamma-A of Fibrinogen gamma chain OS=Homo sapiens OX=9606 GN=FGG	293	328		VGPEADKYRLTYAYFAGGDAGDAFDGFDFGDDPSDK	K.VGPEADKYRLTYAYFAGGDAGDAFDGFDFGDDPSDK.F	3848.68	NONE		0		0		-	26	24	7.13767e-17	0	0
I:/Amir/HealthyHP_With_without_Small_Molecule/05312024_LC_MS/05292024_S4_1ul_1_ms2.msalign	344	856	HCD	3028	2733.7	69	8	6050.29	6050.28	66	319	28790000	0.99892	2721.7	2	sp|P02671-2|FIBA_HUMAN	Isoform 2 of Fibrinogen alpha chain OS=Homo sapiens OX=9606 GN=FGA	187	238		ALAREVDLKDYEDQQKQLEQVIAKDLLPSRDRQHLPLIKMKPVPDLVPGNFK	R.ALAREVDLKDYEDQQKQLEQVI(AKDLLPSRDRQHLPLIKMK)[+16.0014]PVPDLVPGNFK.S	6050.28	NONE		1	+16.0014:[23-41]	0		-	22	19	3.3443e-08	0	0
I:/Amir/HealthyHP_With_without_Small_Molecule/05312024_LC_MS/05292024_S4_1ul_1_ms2.msalign	346	858	HCD	3030	2735.28	36	3	2833.17	2833.17	28	412	6307000	0.99653	2716.8	3	sp|P02679-2|FIBG_HUMAN	Isoform Gamma-A of Fibrinogen gamma chain OS=Homo sapiens OX=9606 GN=FGG	302	328		LTYAYFAGGDAGDAFDGFDFGDDPSDK	R.LTYAYFAGGDAGDAFDGFDFGDDPSDK.F	2833.17	NONE		0		0		-	15	14	5.90191e-13	0	0
I:/Amir/HealthyHP_With_without_Small_Molecule/05312024_LC_MS/05292024_S4_1ul_1_ms2.msalign	347	859	HCD	3032	2737	78	6	4721.48	4722.53	121	568	6749000	0.99732	2736.2	1	sp|P02766|TTHY_HUMAN	Transthyretin OS=Homo sapiens OX=9606 GN=TTR PE=1 SV=1	100	147		KALGISPFHEHAEVVFTANDSGPRRYTIAALLSPYSYSTTAVVTNPKE	W.KALGISPFHEHAEVVF(TANDSGPRRYTIAALLSPYSY)[-482.1278]STTAVVTNPKE.	4722.53	NONE		1	-482.1278:[17-37]	0		-	13	12	9.06303e-05	0	0
I:/Amir/HealthyHP_With_without_Small_Molecule/05312024_LC_MS/05292024_S4_1ul_1_ms2.msalign	353	867	HCD	3041	2744.22	45	4	2754.37	2754.36	14	173	81640000	0.99862	2814.1	1	sp|P06727|APOA4_HUMAN	Apolipoprotein A-IV OS=Homo sapiens OX=9606 GN=APOA4 PE=1 SV=4	280	304		GNTEGLQKSLAELGGHLDQQVEEFR	R.GNTEGLQKSLAELGGHLDQQVEEFR.R	2754.36	NONE		0		0		-	22	20	2.05595e-16	0	0
I:/Amir/HealthyHP_With_without_Small_Molecule/05312024_LC_MS/05292024_S4_1ul_1_ms2.msalign	360	875	HCD	3051	2752.39	80	4	2998.49	2998.48	101	432	15000000	0.99795	2770.2	3	sp|P02679-2|FIBG_HUMAN	Isoform Gamma-A of Fibrinogen gamma chain OS=Homo sapiens OX=9606 GN=FGG	239	265		EGFGHLSPTGTTEFWLGNEKIHLISTQ	K.EGFGHLSPTGTTEFWLGNEKIHLISTQ.S	2998.48	NONE		0		0		-	13	12	6.46121e-06	0	0
I:/Amir/HealthyHP_With_without_Small_Molecule/05312024_LC_MS/05292024_S4_1ul_1_ms2.msalign	362	879	HCD	3056	2756.47	68	7	4611.52	4611.51	19	302	12430000	0.99839	2741	2	sp|P02671-2|FIBA_HUMAN	Isoform 2 of Fibrinogen alpha chain OS=Homo sapiens OX=9606 GN=FGA	187	225		ALAREVDLKDYEDQQKQLEQVIAKDLLPSRDRQHLPLIK	R.ALAREVDLKDYEDQQKQLEQVIAKDLLPSRDRQHLPLIK.M	4611.51	NONE		0		0		-	22	22	1.32613e-15	0	0
I:/Amir/HealthyHP_With_without_Small_Molecule/05312024_LC_MS/05292024_S4_1ul_1_ms2.msalign	372	895	HCD	3075	2771.86	56	5	3413.79	3413.79	142	487	30240000	0.99919	2780	2	sp|P01009|A1AT_HUMAN	Alpha-1-antitrypsin OS=Homo sapiens OX=9606 GN=SERPINA1 PE=1 SV=3	390	418		FNKPFVFLMIEQNTKSPLFMGKVVNPTQK	K.FNKPFVFL(MIEQNTKSPLFM)[+31.9959]GKVVNPTQK.	3413.79	NONE		1	+31.9959:[9-20]	0		-	19	13	0.00113028	0.00145773	0.00704225
I:/Amir/HealthyHP_With_without_Small_Molecule/05312024_LC_MS/05292024_S4_1ul_1_ms2.msalign	383	907	HCD	3089	2783.19	42	7	5205.45	5205.55	105	764	3813000	0.9982	2780	2	sp|P02671-2|FIBA_HUMAN	Isoform 2 of Fibrinogen alpha chain OS=Homo sapiens OX=9606 GN=FGA	530	575		PGFFSPMLGEFVSETESRGSESGIFTNTKESSSHHPGIAEFPSRGK	F.PGFFS(PML)[+264.2219]GEFVSETESRGSESGIFTNTKESSSHHPGIAEFPSRGK.S	5205.55	NONE		1	+264.2219:[6-8]	0		-	16	12	9.1991e-06	0	0
I:/Amir/HealthyHP_With_without_Small_Molecule/05312024_LC_MS/05292024_S4_1ul_1_ms2.msalign	387	912	HCD	3095	2788.06	56	8	10028.2	10027.2	21	595	15110000	0.99856	2799.5	3	sp|P02679-2|FIBG_HUMAN	Isoform Gamma-A of Fibrinogen gamma chain OS=Homo sapiens OX=9606 GN=FGG	293	385		VGPEADKYRLTYAYFAGGDAGDAFDGFDFGDDPSDKFFTSHNGMQFSTWDNDNDKFEGNCAEQDGSGWWMNKCHAGHLNGVYYQGGTYSKAST	K.VGPEADKYRLTYAYFAGGDAGDAFDGFDFGDDPSDKFFTSHN(GMQFSTWDNDNDKFEGNCAE)[-228.1612]QDGSGWWMNKCHAGHLNGVYYQGGTYSKAST.P	10027.2	NONE		1	-228.1612:[43-62]	0		-	25	24	6.46752e-14	0	0
I:/Amir/HealthyHP_With_without_Small_Molecule/05312024_LC_MS/05292024_S4_1ul_1_ms2.msalign	404	936	HCD	3124	2811.62	56	6	5640.85	5640.83	13	670	4832000	0.99785	2823.8	1	sp|P02766|TTHY_HUMAN	Transthyretin OS=Homo sapiens OX=9606 GN=TTR PE=1 SV=1	97	147		SYWKALGISPFHEHAEVVFTANDSGPRRYTIAALLSPYSYSTTAVVTNPKE	K.SYWKALGISPFHEHAEVVFTANDSGPRRYTIAALLSPYSYSTTAVVTNPKE.	5640.83	NONE		0		0		-	19	18	1.99164e-16	0	0
I:/Amir/HealthyHP_With_without_Small_Molecule/05312024_LC_MS/05292024_S4_1ul_1_ms2.msalign	406	939	HCD	3128	2814.92	66	4	2859.4	2859.39	42	334	64610000	0.99911	2750.8	1	sp|P02647|APOA1_HUMAN	Apolipoprotein A-I OS=Homo sapiens OX=9606 GN=APOA1 PE=1 SV=1	119	140		AKVQPYLDDFQKKWQEEMELYR	K.AKVQPYLDDFQKKWQEE(M)[+15.9971]ELYR.Q	2859.39	NONE		1	+15.9971:[18]	0		-	32	24	1.23779e-10	0	0
I:/Amir/HealthyHP_With_without_Small_Molecule/05312024_LC_MS/05292024_S4_1ul_1_ms2.msalign	415	953	HCD	3144	2827.83	59	4	3229.75	3229.75	41	700	7600000	0.99768	2853	2	sp|P01009|A1AT_HUMAN	Alpha-1-antitrypsin OS=Homo sapiens OX=9606 GN=SERPINA1 PE=1 SV=3	325	356		SVLGQLGITKVFSNGADLSGVTEEAPLKLSKA	K.SVLGQLGITKV(F)[+0.9923]SNGADLSGVTEEAPLKLSKA.V	3229.75	NONE		1	+0.9923:[12]	0		-	23	19	1.21259e-10	0	0
I:/Amir/HealthyHP_With_without_Small_Molecule/05312024_LC_MS/05292024_S4_1ul_1_ms2.msalign	420	959	HCD	3152	2834.38	65	4	3159.72	3158.71	3	155	91320000	0.9943	2814.1	3	sp|P01009-2|A1AT_HUMAN	Isoform 2 of Alpha-1-antitrypsin OS=Homo sapiens OX=9606 GN=SERPINA1	325	355		SVLGQLGITKVFSNGADLSGVTEEAPLKLSK	K.SVLGQLGITKVFS(N)[+0.9875]GADLSGVTEEAPLKLSK.V	3158.71	NONE		1	+0.9875:[14]	0		-	39	29	3.55509e-26	0	0
I:/Amir/HealthyHP_With_without_Small_Molecule/05312024_LC_MS/05292024_S4_1ul_1_ms2.msalign	435	979	HCD	3176	2853.88	62	5	4284.97	4284.96	76	339	18150000	0.99759	2843.3	4	sp|P01009-2|A1AT_HUMAN	Isoform 2 of Alpha-1-antitrypsin OS=Homo sapiens OX=9606 GN=SERPINA1	25	62		EDPQGDAAQKTDTSHHDQDHPTFNKITPNLAEFAFSLY	A.EDPQGDAAQKTDTSHHDQDHPTFNKITPNLAEFAFSLY.R	4284.96	NONE		0		0		-	16	12	1.7959e-07	0	0
I:/Amir/HealthyHP_With_without_Small_Molecule/05312024_LC_MS/05292024_S4_1ul_1_ms2.msalign	437	982	HCD	3179	2856.25	42	5	3238.66	3238.65	134	862	11640000	0.99885	2770.2	1	sp|P02766|TTHY_HUMAN	Transthyretin OS=Homo sapiens OX=9606 GN=TTR PE=1 SV=1	101	130		ALGISPFHEHAEVVFTANDSGPRRYTIAAL	K.ALGISPFHEHAEVVFTANDSGPRRYTIAAL.L	3238.65	NONE		0		0		-	9	8	0.00039369	0.00156495	0.00746269
I:/Amir/HealthyHP_With_without_Small_Molecule/05312024_LC_MS/05292024_S4_1ul_1_ms2.msalign	452	1005	HCD	3207	2879.1	34	4	3602.86	3602.86	86	777	4342000	0.99796	2887.2	1	sp|P04114|APOB_HUMAN	Apolipoprotein B-100 OS=Homo sapiens OX=9606 GN=APOB PE=1 SV=3	642	679		SVSLPSLDPASAKIEGNLIFDPNNYLPKESMLKTTLTA	K.SVSLPSLDPASAKIEGNLIFDPNNYL(PKESMLKT)[-471.2676]TLTA.F	3602.86	NONE		1	-471.2676:[27-34]	0		-	17	14	6.0235e-07	0	0
I:/Amir/HealthyHP_With_without_Small_Molecule/05312024_LC_MS/05292024_S4_1ul_1_ms2.msalign	460	1016	HCD	3221	2890.62	63	4	3120.5	3119.5	126	390	30550000	0.99837	2799.5	3	sp|P02679-2|FIBG_HUMAN	Isoform Gamma-A of Fibrinogen gamma chain OS=Homo sapiens OX=9606 GN=FGG	266	295		SAIPYALRVELEDWNGRTSTADYAMFKVGP	Q.SAIPYALRVELEDWNGRTSTAD(YAMFK)[-237.1455]VGP.E	3119.5	NONE		1	-237.1455:[23-27]	0		-	12	12	0.000187849	0	0
I:/Amir/HealthyHP_With_without_Small_Molecule/05312024_LC_MS/05292024_S4_1ul_1_ms2.msalign	472	1038	HCD	3249	2913.7	68	9	6954.59	6954.57	61	520	23570000	0.99912	2902.1	6	sp|P10909-2|CLUS_HUMAN	Isoform 2 of Clusterin OS=Homo sapiens OX=9606 GN=CLU	440	501		TVASHTSDSDVPSGVTEVVVKLFDSDPITVTVPVEVSRKNPKFMETVAEKALQEYRKKHREE	T.TVASHTSDSDVPSGVTEVVVKLFDSDPITVTVPVEVSRKN(PKFMETVAEKALQ)[+15.9961]EYRKKHREE.	6954.57	NONE		1	+15.9961:[41-53]	0		-	21	14	1.47313e-08	0	0
I:/Amir/HealthyHP_With_without_Small_Molecule/05312024_LC_MS/05292024_S4_1ul_1_ms2.msalign	482	1051	HCD	3266	2927.78	23	4	2537.28	2537.27	112	1239	3528000	0.99776	2889.8	6	sp|P10909-2|CLUS_HUMAN	Isoform 2 of Clusterin OS=Homo sapiens OX=9606 GN=CLU	482	501		FMETVAEKALQEYRKKHREE	K.F(M)[+15.9963]ETVAEKALQEYRKKHREE.	2537.27	NONE		1	+15.9963:[2]	0		-	8	9	2.76057e-05	0	0
I:/Amir/HealthyHP_With_without_Small_Molecule/05312024_LC_MS/05292024_S4_1ul_1_ms2.msalign	483	1052	HCD	3267	2928.57	13	7	7314.39	7315.4	180	1177	1970000	0.99795	2919.5	2	sp|P00736|C1R_HUMAN	Complement C1r subcomponent OS=Homo sapiens OX=9606 GN=C1R PE=1 SV=2	236	299		FLEPFDIDDHQQVHCPYDQLQIYANGKNIGEFCGKQRPPDLDTSSNAVDLLFFTDESGDSRGWK	K.FLEPFDIDDHQQVHCPYDQLQIYANGKNIGEFCGKQRPPDLDTSSNAVDLLFFTDESGDSRGWK.L	7315.4	NONE		0		0		-	6	6	0.0243911	0.00688073	0.0333333
I:/Amir/HealthyHP_With_without_Small_Molecule/05312024_LC_MS/05292024_S4_1ul_1_ms2.msalign	484	1053	HCD	3269	2930.31	63	4	2910.46	2910.46	34	548	22740000	0.99779	2929.5	1	sp|P06727|APOA4_HUMAN	Apolipoprotein A-IV OS=Homo sapiens OX=9606 GN=APOA4 PE=1 SV=4	280	305		GNTEGLQKSLAELGGHLDQQVEEFRR	R.GNTEGLQKSLAELGGHLDQQVEEFRR.R	2910.46	NONE		0		0		-	30	24	3.16159e-12	0	0
I:/Amir/HealthyHP_With_without_Small_Molecule/05312024_LC_MS/05292024_S4_1ul_1_ms2.msalign	485	1056	HCD	3273	2933.63	52	6	4030.16	4030.15	27	410	9763000	0.99808	2919.5	1	sp|P06727|APOA4_HUMAN	Apolipoprotein A-IV OS=Homo sapiens OX=9606 GN=APOA4 PE=1 SV=4	188	221		AKIDQNVEELKGRLTPYADEFKVKIDQTVEELRR	K.AKIDQNVEELKGRLTPYADEFKVKIDQTVEELRR.S	4030.15	NONE		0		0		-	21	19	5.14395e-13	0	0
I:/Amir/HealthyHP_With_without_Small_Molecule/05312024_LC_MS/05292024_S4_1ul_1_ms2.msalign	492	1065	HCD	3285	2943.63	33	5	4120.91	4121.9	176	757	18460000	0.99894	3016.3	4	sp|P01009-2|A1AT_HUMAN	Isoform 2 of Alpha-1-antitrypsin OS=Homo sapiens OX=9606 GN=SERPINA1	25	61		EDPQGDAAQKTDTSHHDQDHPTFNKITPNLAEFAFSL	A.EDPQGDAAQKTDTSHHDQDHPTFNKITPNLAEFAFSL.Y	4121.9	NONE		0		0		-	6	5	0.0211963	0.00696864	0.0340909
I:/Amir/HealthyHP_With_without_Small_Molecule/05312024_LC_MS/05292024_S4_1ul_1_ms2.msalign	493	1066	HCD	3287	2945.38	46	4	2593.22	2593.22	115	573	12310000	0.99792	2950.4	2	sp|P02671-2|FIBA_HUMAN	Isoform 2 of Fibrinogen alpha chain OS=Homo sapiens OX=9606 GN=FGA	101	123		DSHSLTTNIMEILRGDFSSANNR	K.DSHSLTTNI(M)[+15.9946]EILRGDFSSANNR.D	2593.22	NONE		1	+15.9946:[10]	0		-	19	16	5.54542e-05	0	0
I:/Amir/HealthyHP_With_without_Small_Molecule/05312024_LC_MS/05292024_S4_1ul_1_ms2.msalign	501	1085	HCD	3311	2965.2	38	8	6403.34	6403.34	117	956	4204000	0.99836	2972.6	6	sp|P10909-4|CLUS_HUMAN	Isoform 4 of Clusterin OS=Homo sapiens OX=9606 GN=CLU	355	416		TVASHTSDSDVPSGVTEVVVKLFDSDPITVTVPVEVSRKNPKFMETVAEKALQEYRKKHREE	T.TVASHTSDSDVPSGVTEVVVKLFDSDPITVTV(PVEVSRKNPKFMETVAEKALQEYRKKHREE)[-535.2405].	6403.34	NONE		1	-535.2405:[33-62]	0		-	12	9	6.49506e-05	0	0
I:/Amir/HealthyHP_With_without_Small_Molecule/05312024_LC_MS/05292024_S4_1ul_1_ms2.msalign	503	1089	HCD	3316	2969.31	57	9	7118.75	7118.66	67	470	20910000	0.99878	2967.7	3	sp|P01009-2|A1AT_HUMAN	Isoform 2 of Alpha-1-antitrypsin OS=Homo sapiens OX=9606 GN=SERPINA1	291	355		LTHDIITKFLENEDRRSASLHLPKLSITGTYDLKSVLGQLGITKVFSNGADLSGVTEEAPLKLSK	E.(LTHDIITKFLENEDRRSASLHLPKLSITGTYDLKSV)[+53.8507]LGQLGITK(VFS)[+0.9880]NGADLSGVTEEAPLKLSK.V	7118.66	NONE		2	+53.8507:[1-36];+0.9880:[45-47]	0		-	22	19	5.71885e-08	0	0
I:/Amir/HealthyHP_With_without_Small_Molecule/05312024_LC_MS/05292024_S4_1ul_1_ms2.msalign	518	1107	HCD	3337	2986.33	73	10	6976.64	6976.69	20	109	207600000	0.99966	2987.2	2	sp|P01009|A1AT_HUMAN	Alpha-1-antitrypsin OS=Homo sapiens OX=9606 GN=SERPINA1 PE=1 SV=3	356	418		AVHKAVLTIDEKGTEAAGAMFLEAIPMSIPPEVKFNKPFVFLMIEQNTKSPLFMGKVVNPTQK	K.AVHKAVLTIDEKGTEAAGAMFLEAIPMSIPPEVKFNKP(FVFL)[+34.0239]MIEQNTKSPLF(M)[+15.9983]GKVVNPTQK.	6976.69	NONE		2	+34.0239:[39-42];+15.9983:[54]	0		-	26	22	2.23968e-15	0	0
I:/Amir/HealthyHP_With_without_Small_Molecule/05312024_LC_MS/05292024_S4_1ul_1_ms2.msalign	532	1122	HCD	3355	3000.92	96	9	6919.62	6919.57	78	212	45510000	0.99904	3016.3	2	sp|P01009|A1AT_HUMAN	Alpha-1-antitrypsin OS=Homo sapiens OX=9606 GN=SERPINA1 PE=1 SV=3	357	418		VHKAVLTIDEKGTEAAGAMFLEAIPMSIPPEVKFNKPFVFLMIEQNTKSPLFMGKVVNPTQK	A.VHKAVLTIDEKGTEAAGA(MFLEAIPM)[+31.9511]SIPPEVKFNKPFV(FLMIEQNTKSPLFMGK)[+31.9938]VVNPTQK.	6919.57	NONE		2	+31.9511:[19-26];+31.9938:[40-55]	0		-	24	19	1.88561e-07	0	0
I:/Amir/HealthyHP_With_without_Small_Molecule/05312024_LC_MS/05292024_S4_1ul_1_ms2.msalign	535	1128	HCD	3363	3007.47	52	5	3593.98	3593.97	35	540	44020000	0.99924	3016.3	2	sp|P01009|A1AT_HUMAN	Alpha-1-antitrypsin OS=Homo sapiens OX=9606 GN=SERPINA1 PE=1 SV=3	325	359		SVLGQLGITKVFSNGADLSGVTEEAPLKLSKAVHK	K.SVLGQLGITKVFS(N)[+0.9877]GADLSGVTEEAPLKLSKAVHK.A	3593.97	NONE		1	+0.9877:[14]	0		-	25	19	4.50204e-12	0	0
I:/Amir/HealthyHP_With_without_Small_Molecule/05312024_LC_MS/05292024_S4_1ul_1_ms2.msalign	538	1131	HCD	3366	3009.83	21	5	5133.54	5133.53	120	617	10620000	0.99815	2987.2	2	sp|P01024|CO3_HUMAN	Complement C3 OS=Homo sapiens OX=9606 GN=C3 PE=1 SV=2	955	1001		EGVQKEDIPPADLSDQVPDTESETRILLQGTPVAQMTEDAVDAERLK	R.EGVQKEDIPPADLSDQVPDTESETRILLQGTPVAQMTEDAVDAERLK.H	5133.53	NONE		0		0		-	8	8	8.90479e-05	0	0
I:/Amir/HealthyHP_With_without_Small_Molecule/05312024_LC_MS/05292024_S4_1ul_1_ms2.msalign	547	1143	HCD	3381	3021.95	116	8	6990.65	6990.71	25	30	673200000	0.99977	3016.3	2	sp|P01009|A1AT_HUMAN	Alpha-1-antitrypsin OS=Homo sapiens OX=9606 GN=SERPINA1 PE=1 SV=3	356	418		AVHKAVLTIDEKGTEAAGAMFLEAIPMSIPPEVKFNKPFVFLMIEQNTKSPLFMGKVVNPTQK	K.AVHKAVLTIDEKGTEAAGA(MFLEAIPM)[+32.0539]SIPPEVKFNKPFVFL(MIEQNTKSPLFM)[+31.9890]GKVVNPTQK.	6990.71	NONE		2	+32.0539:[20-27];+31.9890:[43-54]	0		-	37	29	1.99004e-13	0	0
I:/Amir/HealthyHP_With_without_Small_Molecule/05312024_LC_MS/05292024_S4_1ul_1_ms2.msalign	562	1162	HCD	3403	3039.6	53	8	4981.5	4981.49	50	443	11740000	0.99862	3045.3	6	sp|P10909-2|CLUS_HUMAN	Isoform 2 of Clusterin OS=Homo sapiens OX=9606 GN=CLU	235	274		ASSIIDELFQDRFFTREPQDTYHYLPFSLPHRRPHFFFPK	R.ASSIIDELFQDRFFTREPQDTYHYLPFSLPHRRPHFFFPK.S	4981.49	NONE		0		0		-	18	13	1.96361e-09	0	0
I:/Amir/HealthyHP_With_without_Small_Molecule/05312024_LC_MS/05292024_S4_1ul_1_ms2.msalign	580	1186	HCD	3432	3063.1	44	7	7061.5	7061.49	70	477	13300000	0.9982	3064.8	3	sp|P02679-2|FIBG_HUMAN	Isoform Gamma-A of Fibrinogen gamma chain OS=Homo sapiens OX=9606 GN=FGG	232	294		KNWIQYKEGFGHLSPTGTTEFWLGNEKIHLISTQSAIPYALRVELEDWNGRTSTADYAMFKVG	K.KNWIQYKEGFGHLSPTGTTEFWLGNEKIHLISTQSAIPYALRVELED(WNGRTSTADYAMFKVG)[-139.1015].P	7061.49	NONE		1	-139.1015:[48-63]	0		-	23	20	8.38272e-08	0	0
I:/Amir/HealthyHP_With_without_Small_Molecule/05312024_LC_MS/05292024_S4_1ul_1_ms2.msalign	583	1190	HCD	3437	3067.18	65	7	6210.21	6209.24	172	344	21130000	0.99832	3045.3	2	sp|P01009|A1AT_HUMAN	Alpha-1-antitrypsin OS=Homo sapiens OX=9606 GN=SERPINA1 PE=1 SV=3	356	412		AVHKAVLTIDEKGTEAAGAMFLEAIPMSIPPEVKFNKPFVFLMIEQNTKSPLFMGKV	K.AVHKAVLTIDEKGTEAAGA(MFLEAIPMSIPPEVKF)[-50.0592]NKPFVFLMIEQNTKSPLFMGKV.V	6209.24	NONE		1	-50.0592:[20-35]	0		-	13	11	0.0142709	0.00481928	0.0232558
I:/Amir/HealthyHP_With_without_Small_Molecule/05312024_LC_MS/05292024_S4_1ul_1_ms2.msalign	584	1191	HCD	3438	3067.96	83	8	6224.22	6224.23	53	168	64450000	0.99881	3079.3	2	sp|P01009|A1AT_HUMAN	Alpha-1-antitrypsin OS=Homo sapiens OX=9606 GN=SERPINA1 PE=1 SV=3	356	418		AVHKAVLTIDEKGTEAAGAMFLEAIPMSIPPEVKFNKPFVFLMIEQNTKSPLFMGKVVNPTQK	K.AVHKAVLTIDEKGTEAAGA(MFLEAIPMSIPPE)[-209.1361]VKFNKPFVFL(MIEQNTKSPLFMGKV)[-493.3018]VNPTQK.	6224.23	NONE		2	-209.1361:[20-32];-493.3018:[43-57]	0		-	25	18	2.07182e-09	0	0
I:/Amir/HealthyHP_With_without_Small_Molecule/05312024_LC_MS/05292024_S4_1ul_1_ms2.msalign	591	1198	HCD	3447	3075.32	113	6	4622.5	4622.49	15	449	9184000	0.99771	3079.3	1	sp|P01011|AACT_HUMAN	Alpha-1-antichymotrypsin OS=Homo sapiens OX=9606 GN=SERPINA3 PE=1 SV=2	384	423		SALVETRTIVRFNRPFLMIIVPTDTQNIFFMSKVTNPKQA	L.SALVETRTIVRFNRPFLMIIVPTDTQNIFFMSKVTNPKQA.	4622.49	NONE		0		0		-	27	25	6.73676e-16	0	0
I:/Amir/HealthyHP_With_without_Small_Molecule/05312024_LC_MS/05292024_S4_1ul_1_ms2.msalign	595	1202	HCD	3451	3078.47	34	4	3139.51	3139.57	59	787	6478000	0.99741	3079.3	1	sp|P02766|TTHY_HUMAN	Transthyretin OS=Homo sapiens OX=9606 GN=TTR PE=1 SV=1	68	96		KTSESGELHGLTTEEEFVEGIYKVEIDTK	G.K(TS)[-128.0291]ESGELHGLTTEEEFVEGIYKVEIDTK.S	3139.57	NONE		1	-128.0291:[2-3]	0		-	13	15	1.09089e-08	0	0
I:/Amir/HealthyHP_With_without_Small_Molecule/05312024_LC_MS/05292024_S4_1ul_1_ms2.msalign	596	1205	HCD	3455	3081.75	41	6	6147.15	6147.14	131	448	10890000	0.99783	3093.9	6	sp|P10909-2|CLUS_HUMAN	Isoform 2 of Clusterin OS=Homo sapiens OX=9606 GN=CLU	440	493		TVASHTSDSDVPSGVTEVVVKLFDSDPITVTVPVEVSRKNPKFMETVAEKALQE	T.TVASHTSDSDVPSGVTEVVVKLFDSDPITVTV(PVEVSRKNPKFMETVAEKALQE)[+335.1650].Y	6147.14	NONE		1	+335.1650:[33-54]	0		-	14	12	0.000265425	0	0
I:/Amir/HealthyHP_With_without_Small_Molecule/05312024_LC_MS/05292024_S4_1ul_1_ms2.msalign	612	1235	HCD	3491	3110.94	32	2	1640.86	1640.86	58	349	7834000	0.98759	3079.3	4	sp|P01009-2|A1AT_HUMAN	Isoform 2 of Alpha-1-antitrypsin OS=Homo sapiens OX=9606 GN=SERPINA1	50	63		ITPNLAEFAFSLYR	K.ITPNLAEFAFSLYR.Q	1640.86	NONE		0		0		-	11	10	9.15062e-09	0	0
I:/Amir/HealthyHP_With_without_Small_Molecule/05312024_LC_MS/05292024_S4_1ul_1_ms2.msalign	624	1260	HCD	3521	3135.22	72	6	6541.38	6542.47	98	130	100500000	0.99929	3128	2	sp|P01009|A1AT_HUMAN	Alpha-1-antitrypsin OS=Homo sapiens OX=9606 GN=SERPINA1 PE=1 SV=3	360	418		AVLTIDEKGTEAAGAMFLEAIPMSIPPEVKFNKPFVFLMIEQNTKSPLFMGKVVNPTQK	K.AVLTIDEKGTEAAGAMFLEAIPMSIPPEVKFNKP(FVFLMIEQNTKSPLFM)[+51.0637]GKVVNPTQK.	6542.47	NONE		1	+51.0637:[35-50]	0		-	15	13	3.75082e-06	0	0
I:/Amir/HealthyHP_With_without_Small_Molecule/05312024_LC_MS/05292024_S4_1ul_1_ms2.msalign	633	1274	HCD	3538	3148.93	115	6	5207.49	5207.48	1	134	53090000	0.99862	3132.8	1	sp|P02766|TTHY_HUMAN	Transthyretin OS=Homo sapiens OX=9606 GN=TTR PE=1 SV=1	55	100		KAADDTWEPFASGKTSESGELHGLTTEEEFVEGIYKVEIDTKSYWK	R.KAADDTWEPFASGKTSESGELHGLTTEEEFVEGIYKVEIDTKSYWK.A	5207.48	NONE		0		0		-	62	51	4.89099e-29	0	0
I:/Amir/HealthyHP_With_without_Small_Molecule/05312024_LC_MS/05292024_S4_1ul_1_ms2.msalign	641	1284	HCD	3550	3158.57	85	6	6099.97	6099.98	30	210	29620000	0.99788	3152.2	3	sp|P02679-2|FIBG_HUMAN	Isoform Gamma-A of Fibrinogen gamma chain OS=Homo sapiens OX=9606 GN=FGG	239	296		EGFGHLSPTGTTEFWLGNEKIHLISTQSAIPYALRVELEDWNGRTSTADYAMFKVGPE	K.EGFGHLSPTGTTEFWLGNEKIHLISTQSAIPYALRVELEDWNGRTSTAD(YAMF)[-366.1865]KVGPE.A	6099.98	NONE		1	-366.1865:[50-53]	0		-	35	33	1.00732e-12	0	0
I:/Amir/HealthyHP_With_without_Small_Molecule/05312024_LC_MS/05292024_S4_1ul_1_ms2.msalign	645	1293	HCD	3561	3167.49	109	7	6555.4	6555.32	51	38	350200000	0.99954	3152.2	2	sp|P01009|A1AT_HUMAN	Alpha-1-antitrypsin OS=Homo sapiens OX=9606 GN=SERPINA1 PE=1 SV=3	360	418		AVLTIDEKGTEAAGAMFLEAIPMSIPPEVKFNKPFVFLMIEQNTKSPLFMGKVVNPTQK	K.AVLTIDEKGTEAAG(AMFLEAIPM)[+31.9233]SIPPEVKFNKPFVFL(MIEQNTKSPLFM)[+31.9929]GKVVNPTQK.	6555.32	NONE		2	+31.9233:[15-23];+31.9929:[39-50]	0		-	25	21	1.97975e-09	0	0
I:/Amir/HealthyHP_With_without_Small_Molecule/05312024_LC_MS/05292024_S4_1ul_1_ms2.msalign	648	1299	HCD	3568	3173.14	20	3	2375.16	2375.16	119	727	2592000	0.9965	3157	2	sp|P02655|APOC2_HUMAN	Apolipoprotein C-II OS=Homo sapiens OX=9606 GN=APOC2 PE=1 SV=1	78	101		STAAMSTYTGIFTDQVLSVLKGEE	K.(STAAMSTYTG)[-172.0860]IFTDQVLSVLKGEE.	2375.16	NONE		1	-172.0860:[1-10]	0		-	9	9	8.87538e-05	0	0
I:/Amir/HealthyHP_With_without_Small_Molecule/05312024_LC_MS/05292024_S4_1ul_1_ms2.msalign	655	1310	HCD	3581	3183.63	59	9	6944.65	6945.79	80	306	28500000	0.99033	3157	2	sp|P01009|A1AT_HUMAN	Alpha-1-antitrypsin OS=Homo sapiens OX=9606 GN=SERPINA1 PE=1 SV=3	356	418		AVHKAVLTIDEKGTEAAGAMFLEAIPMSIPPEVKFNKPFVFLMIEQNTKSPLFMGKVVNPTQK	K.AVHKAVLTIDEKGTEAAGA(MFLEAIPMSI)[+19.1218]PPEVKFNKPFVFLMIEQNTKSPLFMGKVVNPTQK.	6945.79	NONE		1	+19.1218:[20-29]	0		-	13	13	2.53223e-07	0	0
I:/Amir/HealthyHP_With_without_Small_Molecule/05312024_LC_MS/05292024_S4_1ul_1_ms2.msalign	657	1312	HCD	3583	3185.21	86	7	5518.04	5518.05	7	437	11790000	0.99855	3190.9	2	sp|P01009|A1AT_HUMAN	Alpha-1-antitrypsin OS=Homo sapiens OX=9606 GN=SERPINA1 PE=1 SV=3	307	359		SASLHLPKLSITGTYDLKSVLGQLGITKVFSNGADLSGVTEEAPLKLSKAVHK	R.SASLHLPKLSITGTYDLKSVLGQLGITKVFSNGADLSGVTEEAPLKLSKAVHK.A	5518.05	NONE		0		0		-	26	21	1.47878e-17	0	0
I:/Amir/HealthyHP_With_without_Small_Molecule/05312024_LC_MS/05292024_S4_1ul_1_ms2.msalign	662	1321	HCD	3594	3194.11	59	5	3959.01	3959	111	808	5686000	0.99757	3186.1	3	sp|P02679-2|FIBG_HUMAN	Isoform Gamma-A of Fibrinogen gamma chain OS=Homo sapiens OX=9606 GN=FGG	232	265		KNWIQYKEGFGHLSPTGTTEFWLGNEKIHLISTQ	K.KNWIQYKEGFGHLSPTGTTEFWLGNEKIHLISTQ.S	3959	NONE		0		0		-	18	13	2.68032e-05	0	0
I:/Amir/HealthyHP_With_without_Small_Molecule/05312024_LC_MS/05292024_S4_1ul_1_ms2.msalign	664	1327	HCD	3601	3199.74	51	9	6958.67	6958.81	122	563	10460000	0.99856	3200.6	2	sp|P01009|A1AT_HUMAN	Alpha-1-antitrypsin OS=Homo sapiens OX=9606 GN=SERPINA1 PE=1 SV=3	356	418		AVHKAVLTIDEKGTEAAGAMFLEAIPMSIPPEVKFNKPFVFLMIEQNTKSPLFMGKVVNPTQK	K.AVHKAVLTIDEKGTEAAGA(MFLEAIPMSI)[+32.1396]PPEVKFNKPFVFLMIEQNTKSPLFMGKVVNPTQK.	6958.81	NONE		1	+32.1396:[20-29]	0		-	12	10	9.51493e-05	0	0
I:/Amir/HealthyHP_With_without_Small_Molecule/05312024_LC_MS/05292024_S4_1ul_1_ms2.msalign	674	1346	HCD	3624	3218.34	27	3	2476.21	2476.21	137	258	13580000	0.99558	3190.9	2	sp|P02655|APOC2_HUMAN	Apolipoprotein C-II OS=Homo sapiens OX=9606 GN=APOC2 PE=1 SV=1	79	101		TAAMSTYTGIFTDQVLSVLKGEE	S.(TAAMSTYTGI)[+15.9997]FTDQVLSVLKGEE.	2476.21	NONE		1	+15.9997:[1-10]	0		-	9	9	0.000629924	0.00149925	0.00729927
I:/Amir/HealthyHP_With_without_Small_Molecule/05312024_LC_MS/05292024_S4_1ul_1_ms2.msalign	683	1364	HCD	3646	3236.21	22	5	3401.61	3401.61	95	1008	5660000	0.99807	3265.6	4	sp|P01009-2|A1AT_HUMAN	Isoform 2 of Alpha-1-antitrypsin OS=Homo sapiens OX=9606 GN=SERPINA1	35	63		TDTSHHDQDHPTFNKITPNLAEFAFSLYR	K.TDTSHHDQDHPTFNKITPNLAEFAFSLYR.Q	3401.61	NONE		0		0		-	10	9	2.70303e-06	0	0
I:/Amir/HealthyHP_With_without_Small_Molecule/05312024_LC_MS/05292024_S4_1ul_1_ms2.msalign	686	1374	HCD	3658	3245.98	74	5	4441.07	4441.06	4	151	265800000	0.99904	3255.8	4	sp|P01009-2|A1AT_HUMAN	Isoform 2 of Alpha-1-antitrypsin OS=Homo sapiens OX=9606 GN=SERPINA1	25	63		EDPQGDAAQKTDTSHHDQDHPTFNKITPNLAEFAFSLYR	A.EDPQGDAAQKTDTSHHDQDHPTFNKITPNLAEFAFSLYR.Q	4441.06	NONE		0		0		-	38	30	1.79638e-21	0	0
I:/Amir/HealthyHP_With_without_Small_Molecule/05312024_LC_MS/05292024_S4_1ul_1_ms2.msalign	702	1416	HCD	3715	3292.95	35	5	3912.95	3913.02	175	667	14850000	0.99782	3265.6	4	sp|P01009-2|A1AT_HUMAN	Isoform 2 of Alpha-1-antitrypsin OS=Homo sapiens OX=9606 GN=SERPINA1	30	63		DAAQKTDTSHHDQDHPTFNKITPNLAEFAFSLYR	G.DAAQKTDTSHHDQDH(PTFNKITPNL)[-1.8394]AEFAFSLYR.Q	3913.02	NONE		1	-1.8394:[16-25]	0		-	9	9	0.015742	0.00595948	0.0285714
I:/Amir/HealthyHP_With_without_Small_Molecule/05312024_LC_MS/05292024_S4_1ul_1_ms2.msalign	713	1449	HCD	3820	3385.99	37	5	3911.95	3912.94	114	572	20030000	0.9981	3544.9	3	sp|P02679-2|FIBG_HUMAN	Isoform Gamma-A of Fibrinogen gamma chain OS=Homo sapiens OX=9606 GN=FGG	259	296		IHLISTQSAIPYALRVELEDWNGRTSTADYAMFKVGPE	K.IHLISTQSAIPYALRVELEDW(NGRTSTAD)[-365.2040]YAMFKVGPE.A	3912.94	NONE		1	-365.2040:[22-29]	0		-	13	10	4.97932e-05	0	0
I:/Amir/HealthyHP_With_without_Small_Molecule/05312024_LC_MS/05292024_S4_1ul_1_ms2.msalign	724	1491	HCD	3930	3482.25	89	5	6381.89	6382.01	107	381	41200000	0.99788	3484.9	4	sp|P01009-2|A1AT_HUMAN	Isoform 2 of Alpha-1-antitrypsin OS=Homo sapiens OX=9606 GN=SERPINA1	68	125		QSNSTNIFFSPVSIATAFAMLSLGTKADTHDEILEGLNFNLTEIPEAQIHEGFQELLR	H.(QSNSTNIFFSPVSIATAFAML)[-22.1839]SLGTKADTHDEILEGLNFNLTEIPEAQIHEGFQELLR.T	6382.01	NONE		1	-22.1839:[1-21]	0		-	19	15	1.21345e-05	0	0
I:/Amir/HealthyHP_With_without_Small_Molecule/05312024_LC_MS/05292024_S4_1ul_1_ms2.msalign	729	1501	HCD	3949	3498.6	63	7	9012.69	9012.68	31	313	63240000	0.99909	3549.8	3	sp|P02679-2|FIBG_HUMAN	Isoform Gamma-A of Fibrinogen gamma chain OS=Homo sapiens OX=9606 GN=FGG	302	381		LTYAYFAGGDAGDAFDGFDFGDDPSDKFFTSHNGMQFSTWDNDNDKFEGNCAEQDGSGWWMNKCHAGHLNGVYYQGGTYS	R.LTYAYFAGGDAGDAFDGFDFGDDPSDKFFTSHN(GMQFSTWDNDNDKFEG)[+160.0459]NCAEQDGSGWWMNKCHAGHLNGVYYQGGTYS.K	9012.68	NONE		1	+160.0459:[34-49]	0		-	31	28	1.60651e-12	0	0
I:/Amir/HealthyHP_With_without_Small_Molecule/05312024_LC_MS/05292024_S4_1ul_1_ms2.msalign	742	1529	HCD	3987	3530.29	17	5	3729.9	3729.89	178	1303	1825000	0.99767	3544.9	3	sp|P02679-2|FIBG_HUMAN	Isoform Gamma-A of Fibrinogen gamma chain OS=Homo sapiens OX=9606 GN=FGG	232	263		KNWIQYKEGFGHLSPTGTTEFWLGNEKIHLIS	K.KNWIQYKEGFGHLSPTGTTEFWLGNEKIHLIS.T	3729.89	NONE		0		0		-	9	6	0.0226792	0.00693642	0.0337079
I:/Amir/HealthyHP_With_without_Small_Molecule/05312024_LC_MS/05292024_S4_1ul_1_ms2.msalign	753	1552	HCD	4015	3553.02	52	6	4892.45	4892.44	18	812	7159000	0.99833	3549.8	1	sp|P02766|TTHY_HUMAN	Transthyretin OS=Homo sapiens OX=9606 GN=TTR PE=1 SV=1	103	147		GISPFHEHAEVVFTANDSGPRRYTIAALLSPYSYSTTAVVTNPKE	L.GISPFHEHAEVVFTANDSGPRRYTIAALLSPYSYSTTAVVTNPKE.	4892.44	NONE		0		0		-	21	17	1.31319e-15	0	0
I:/Amir/HealthyHP_With_without_Small_Molecule/05312024_LC_MS/05292024_S4_1ul_1_ms2.msalign	754	1557	HCD	4021	3557.89	19	4	3505.75	3505.74	85	1145	1640000	0.99769	3559.5	1	sp|P19823|ITIH2_HUMAN	Inter-alpha-trypsin inhibitor heavy chain H2 OS=Homo sapiens OX=9606 GN=ITIH2 PE=1 SV=2	434	463		IQKNVKENIQDNISLFSLGMGFDVDYDFLK	K.IQKNVKENIQDNISLFSLG(M)[+15.9948]GFDVDYDFLK.R	3505.74	NONE		1	+15.9948:[20]	0		-	15	14	3.96817e-07	0	0
I:/Amir/HealthyHP_With_without_Small_Molecule/05312024_LC_MS/05292024_S4_1ul_1_ms2.msalign	758	1562	HCD	4027	3562.75	68	6	4967.61	4967.54	169	869	3317000	0.99795	3569.2	4	sp|P05155-2|IC1_HUMAN	Isoform 2 of Plasma protease C1 inhibitor OS=Homo sapiens OX=9606 GN=SERPING1	402	448		VEAAAASAISVARTLLVFEVQQPFLFVLWDQQHKFPVFMGRVYDPRA	G.(VEAAAASAISVARTLLV)[-37.0794]FEVQQPFLFVL(WDQQHKFPVFMGRVYD)[-342.1980]PRA.	4967.54	NONE		2	-37.0794:[1-17];-342.1980:[29-44]	0		-	14	11	0.00954324	0.00495663	0.0236686
I:/Amir/HealthyHP_With_without_Small_Molecule/05312024_LC_MS/05292024_S4_1ul_1_ms2.msalign	775	1581	HCD	4050	3581.28	39	6	7688.42	7688.43	177	340	20600000	0.99766	3569.2	4	sp|P01009-2|A1AT_HUMAN	Isoform 2 of Alpha-1-antitrypsin OS=Homo sapiens OX=9606 GN=SERPINA1	57	125		FAFSLYRQLAHQSNSTNIFFSPVSIATAFAMLSLGTKADTHDEILEGLNFNLTEIPEAQIHEGFQELLR	E.(FAFSLYRQLAHQSNSTNIFFSPV)[+3.6112]SIATAFAMLSLGTKADTHDEILEGLN(FN)[-53.0703]LTEIPEAQIHEGFQELLR.T	7688.43	NONE		2	+3.6112:[1-23];-53.0703:[50-51]	0		-	12	11	0.0217014	0.00696056	0.0338983
I:/Amir/HealthyHP_With_without_Small_Molecule/05312024_LC_MS/05292024_S4_1ul_1_ms2.msalign	780	1587	HCD	4057	3586.91	65	5	3914.86	3914.86	11	202	55120000	0.99806	3588.6	4	sp|P01009-2|A1AT_HUMAN	Isoform 2 of Alpha-1-antitrypsin OS=Homo sapiens OX=9606 GN=SERPINA1	30	63		DAAQKTDTSHHDQDHPTFNKITPNLAEFAFSLYR	G.DAAQKTDTSHHDQDHPTFNKITPNLAEFAFSLYR.Q	3914.86	NONE		0		0		-	28	25	5.34537e-17	0	0
I:/Amir/HealthyHP_With_without_Small_Molecule/05312024_LC_MS/05292024_S4_1ul_1_ms2.msalign	785	1600	HCD	4073	3599.9	42	5	3758.77	3758.76	79	528	8520000	0.99773	3588.6	4	sp|P01009-2|A1AT_HUMAN	Isoform 2 of Alpha-1-antitrypsin OS=Homo sapiens OX=9606 GN=SERPINA1	30	62		DAAQKTDTSHHDQDHPTFNKITPNLAEFAFSLY	G.DAAQKTDTSHHDQDHPTFNKITPNLAEFAFSLY.R	3758.76	NONE		0		0		-	15	11	2.09659e-07	0	0
I:/Amir/HealthyHP_With_without_Small_Molecule/05312024_LC_MS/05292024_S4_1ul_1_ms2.msalign	790	1605	HCD	4079	3604.7	92	5	4643.22	4643.21	0	85	110900000	0.99795	3598.3	1	sp|P02766|TTHY_HUMAN	Transthyretin OS=Homo sapiens OX=9606 GN=TTR PE=1 SV=1	55	96		KAADDTWEPFASGKTSESGELHGLTTEEEFVEGIYKVEIDTK	R.KAADDTWEPFASGKTSESGELHGLTTEEEFVEGIYKVEIDTK.S	4643.21	NONE		0		0		-	64	55	1.23696e-34	0	0
I:/Amir/HealthyHP_With_without_Small_Molecule/05312024_LC_MS/05292024_S4_1ul_1_ms2.msalign	793	1610	HCD	4085	3609.54	84	5	5076.57	5076.56	2	97	82640000	0.99826	3642	1	sp|P02766|TTHY_HUMAN	Transthyretin OS=Homo sapiens OX=9606 GN=TTR PE=1 SV=1	101	147		ALGISPFHEHAEVVFTANDSGPRRYTIAALLSPYSYSTTAVVTNPKE	K.ALGISPFHEHAEVVFTANDSGPRRYTIAALLSPYSYSTTAVVTNPKE.	5076.56	NONE		0		0		-	32	32	1.36677e-26	0	0
I:/Amir/HealthyHP_With_without_Small_Molecule/05312024_LC_MS/05292024_S4_1ul_1_ms2.msalign	799	1619	HCD	4096	3618.47	37	4	2762.48	2762.47	47	392	7264000	0.99776	3617.6	1	sp|P06727|APOA4_HUMAN	Apolipoprotein A-IV OS=Homo sapiens OX=9606 GN=APOA4 PE=1 SV=4	199	221		GRLTPYADEFKVKIDQTVEELRR	K.GRLTPYADEFKVKIDQTVEELRR.S	2762.47	NONE		0		0		-	22	19	9.00852e-10	0	0
I:/Amir/HealthyHP_With_without_Small_Molecule/05312024_LC_MS/05292024_S4_1ul_1_ms2.msalign	802	1624	HCD	4102	3623.33	57	4	3438.73	3438.73	38	218	15890000	0.99781	3617.6	2	sp|P02655|APOC2_HUMAN	Apolipoprotein C-II OS=Homo sapiens OX=9606 GN=APOC2 PE=1 SV=1	71	101		LRDLYSKSTAAMSTYTGIFTDQVLSVLKGEE	K.LRDLYS(K)[+15.9980]STAAMSTYTGIFTDQVLSVLKGEE.	3438.73	NONE		1	+15.9980:[7]	0		-	29	25	1.35013e-11	0	0
I:/Amir/HealthyHP_With_without_Small_Molecule/05312024_LC_MS/05292024_S4_1ul_1_ms2.msalign	803	1625	HCD	4103	3624.12	59	6	7032.19	7032.21	145	239	29980000	0.99762	3612.8	4	sp|P01009-2|A1AT_HUMAN	Isoform 2 of Alpha-1-antitrypsin OS=Homo sapiens OX=9606 GN=SERPINA1	63	125		RQLAHQSNSTNIFFSPVSIATAFAMLSLGTKADTHDEILEGLNFNLTEIPEAQIHEGFQELLR	Y.(RQLAHQSNSTNIFFSPV)[+75.7445]SIATAFAMLSLGTKADTHDEILEGLN(F)[-53.0658]NLTEIPEAQIHEGFQELLR.T	7032.21	NONE		2	+75.7445:[1-17];-53.0658:[44]	0		-	16	13	0.00124322	0.00143885	0.00689655
I:/Amir/HealthyHP_With_without_Small_Molecule/05312024_LC_MS/05292024_S4_1ul_1_ms2.msalign	804	1629	HCD	4108	3628.2	62	6	4564.33	4564.32	39	244	19710000	0.99787	3627.4	1	sp|P02647|APOA1_HUMAN	Apolipoprotein A-I OS=Homo sapiens OX=9606 GN=APOA1 PE=1 SV=1	119	155		AKVQPYLDDFQKKWQEEMELYRQKVEPLRAELQEGAR	K.AKVQPYLDDFQKKWQEE(ME)[+16.0020]LYRQKVEPLRAELQEGAR.Q	4564.32	NONE		1	+16.0020:[18-19]	0		-	29	23	1.96752e-11	0	0
I:/Amir/HealthyHP_With_without_Small_Molecule/05312024_LC_MS/05292024_S4_1ul_1_ms2.msalign	816	1650	HCD	4133	3648.49	45	5	5327.72	5328.83	40	659	650800	0.96069	3646.9	1	sp|P02766|TTHY_HUMAN	Transthyretin OS=Homo sapiens OX=9606 GN=TTR PE=1 SV=1	101	147		ALGISPFHEHAEVVFTANDSGPRRYTIAALLSPYSYSTTAVVTNPKE	K.ALGISPFHEHAEVVFTANDSGPRRYTIAALLSPYSY(S)[+252.2696]TTAVVTNPKE.	5328.83	NONE		1	+252.2696:[37]	0		-	16	16	3.4035e-11	0	0
I:/Amir/HealthyHP_With_without_Small_Molecule/05312024_LC_MS/05292024_S4_1ul_1_ms2.msalign	817	1652	HCD	4135	3650.06	47	4	3836.06	3836.05	8	446	7473000	0.9979	3651.8	3	sp|P01009-2|A1AT_HUMAN	Isoform 2 of Alpha-1-antitrypsin OS=Homo sapiens OX=9606 GN=SERPINA1	319	355		GTYDLKSVLGQLGITKVFSNGADLSGVTEEAPLKLSK	T.GTYDLKSVLGQLGITKVFS(N)[+0.9885]GADLSGVTEEAPLKLSK.V	3836.05	NONE		1	+0.9885:[20]	0		-	29	27	2.07357e-17	0	0
I:/Amir/HealthyHP_With_without_Small_Molecule/05312024_LC_MS/05292024_S4_1ul_1_ms2.msalign	819	1655	HCD	4139	3653.38	73	5	5342.73	5343.66	24	356	3371000	0.99724	3651.8	1	sp|P02766|TTHY_HUMAN	Transthyretin OS=Homo sapiens OX=9606 GN=TTR PE=1 SV=1	101	147		ALGISPFHEHAEVVFTANDSGPRRYTIAALLSPYSYSTTAVVTNPKE	K.ALGISPFHEHAEVVFTANDSGPRRYTIAALLSPYSY(S)[+267.0956]TTAVVTNPKE.	5343.66	NONE		1	+267.0956:[37]	0		-	23	20	1.57161e-13	0	0
I:/Amir/HealthyHP_With_without_Small_Molecule/05312024_LC_MS/05292024_S4_1ul_1_ms2.msalign	820	1657	HCD	4141	3654.96	20	4	5608.89	5609	171	870	3417000	0.99749	3656.7	1	sp|P02766|TTHY_HUMAN	Transthyretin OS=Homo sapiens OX=9606 GN=TTR PE=1 SV=1	99	147		WKALGISPFHEHAEVVFTANDSGPRRYTIAALLSPYSYSTTAVVTNPKE	Y.(WK)[+218.2588]ALGISPFHEHAEVVFTANDSGPRRYTIAALLSPYSYSTTAVVTNPKE.	5609	NONE		1	+218.2588:[1-2]	0		-	7	6	0.0119687	0.00484848	0.0233918
I:/Amir/HealthyHP_With_without_Small_Molecule/05312024_LC_MS/05292024_S4_1ul_1_ms2.msalign	821	1658	HCD	4142	3655.76	46	5	5875.04	5875.16	173	928	2075000	0.99657	3656.7	1	sp|P02766|TTHY_HUMAN	Transthyretin OS=Homo sapiens OX=9606 GN=TTR PE=1 SV=1	96	147		KSYWKALGISPFHEHAEVVFTANDSGPRRYTIAALLSPYSYSTTAVVTNPKE	T.KSYWKALGISPFHEHAEVVFTANDSGPRRYTIAAL(LSPYSYS)[+106.2293]TTAVVTNPKE.	5875.16	NONE		1	+106.2293:[36-42]	0		-	8	8	0.0146632	0.00479616	0.0231214
I:/Amir/HealthyHP_With_without_Small_Molecule/05312024_LC_MS/05292024_S4_1ul_1_ms2.msalign	823	1660	HCD	4145	3658.31	24	4	4102.21	4102.15	102	844	1956000	0.99708	3656.7	3	sp|P01009-2|A1AT_HUMAN	Isoform 2 of Alpha-1-antitrypsin OS=Homo sapiens OX=9606 GN=SERPINA1	316	355		SITGTYDLKSVLGQLGITKVFSNGADLSGVTEEAPLKLSK	L.(SIT)[-35.0711]GTYDLKSVL(GQLGITK)[+0.9929]VFSNGADLSGVTEEAPLKLSK.V	4102.15	NONE		2	-35.0711:[1-3];+0.9929:[13-19]	0		-	12	12	6.57417e-06	0	0
I:/Amir/HealthyHP_With_without_Small_Molecule/05312024_LC_MS/05292024_S4_1ul_1_ms2.msalign	825	1669	HCD	4166	3676.67	48	4	3353.52	3353.51	143	397	10200000	0.99789	3659.2	2	sp|P02652|APOA2_HUMAN	Apolipoprotein A-II OS=Homo sapiens OX=9606 GN=APOA2 PE=1 SV=1	23	51		RQAKEPCVESLVSQYFQTVTDYGKDLMEK	R.(RQAKEPCV)[-54.1321]ESLVSQYFQTVTDYGKD(LMEK)[+15.9968].V	3353.51	NONE		2	-54.1321:[1-8];+15.9968:[26-29]	0		-	23	18	0.00114576	0.0014556	0.00699301
I:/Amir/HealthyHP_With_without_Small_Molecule/05312024_LC_MS/05292024_S4_1ul_1_ms2.msalign	828	1674	HCD	4180	3689.13	47	4	3969.94	3968.95	17	561	2522000	0.9974	3697.3	1	sp|P02766|TTHY_HUMAN	Transthyretin OS=Homo sapiens OX=9606 GN=TTR PE=1 SV=1	68	100		KTSESGELHGLTTEEEFVEGIYKVEIDTKSYWK	G.(K)[+137.0724]TSESGELHGLTTEEEFVEGIYKVEIDTKSYWK.A	3968.95	NONE		1	+137.0724:[1]	0		-	20	19	1.26787e-15	0	0
I:/Amir/HealthyHP_With_without_Small_Molecule/05312024_LC_MS/05292024_S4_1ul_1_ms2.msalign	829	1677	HCD	4183	3691.49	54	4	3703.79	3703.78	5	600	4141000	0.99734	3697.3	1	sp|P02766|TTHY_HUMAN	Transthyretin OS=Homo sapiens OX=9606 GN=TTR PE=1 SV=1	69	100		TSESGELHGLTTEEEFVEGIYKVEIDTKSYWK	K.TSESGELHGLTTEEEFVEGIYKVEIDTKSYWK.A	3703.78	NONE		0		0		-	36	29	5.78714e-20	0	0
I:/Amir/HealthyHP_With_without_Small_Molecule/05312024_LC_MS/05292024_S4_1ul_1_ms2.msalign	831	1702	HCD	4214	3716.78	70	9	7242.8	7243.82	93	469	9934000	0.99897	3713.6	2	sp|P01009|A1AT_HUMAN	Alpha-1-antitrypsin OS=Homo sapiens OX=9606 GN=SERPINA1 PE=1 SV=3	356	418		AVHKAVLTIDEKGTEAAGAMFLEAIPMSIPPEVKFNKPFVFLMIEQNTKSPLFMGKVVNPTQK	K.AVHKAVLTIDEKGTEAAGAMFLEAIPMSIPPEVKFNKPFVFLMIEQNTK(SPLFMGK)[+317.1556]VVNPTQK.	7243.82	NONE		1	+317.1556:[50-56]	0		-	13	12	1.81854e-06	0	0
I:/Amir/HealthyHP_With_without_Small_Molecule/05312024_LC_MS/05292024_S4_1ul_1_ms2.msalign	838	1715	HCD	4230	3729.82	64	6	7789.12	7789.09	179	355	15530000	0.99802	3733.1	1	sp|Q99471-2|PFD5_HUMAN	Isoform 2 of Prefoldin subunit 5 OS=Homo sapiens OX=9606 GN=PFDN5	1	66		MAQSINITELNLPQLEMLKNQLDQEVEFLSTSIAQLKVVQTKYVEAKDCLNVLNKSNEDVCPWEAA	.[Acetyl]-MAQSINITELNLPQLEMLKNQLDQEVEFLSTSIAQLKVVQTKYVEAKDCLNV(LNKSNEDVCPWEAA)[+271.3144].	7789.09	M_ACETYLATION		1	+271.3144:[53-66]	0		-	5	5	0.0237715	0.00689655	0.0335196
I:/Amir/HealthyHP_With_without_Small_Molecule/05312024_LC_MS/05292024_S4_1ul_1_ms2.msalign	839	1719	HCD	4235	3733.9	91	6	6821.55	6820.57	162	206	29140000	0.9983	3723.3	2	sp|P01009|A1AT_HUMAN	Alpha-1-antitrypsin OS=Homo sapiens OX=9606 GN=SERPINA1 PE=1 SV=3	360	418		AVLTIDEKGTEAAGAMFLEAIPMSIPPEVKFNKPFVFLMIEQNTKSPLFMGKVVNPTQK	K.AVLTIDEKGTEAAGAMFLEAIPMSIP(PEVKFNKPFVFLMIEQNTKSPLFMGKVVNPTQK)[+329.1630].	6820.57	NONE		1	+329.1630:[27-59]	0		-	13	11	0.00538847	0.00390117	0.0186335
I:/Amir/HealthyHP_With_without_Small_Molecule/05312024_LC_MS/05292024_S4_1ul_1_ms2.msalign	840	1722	HCD	4238	3736.26	77	9	7522.97	7522.96	64	295	25200000	0.99922	3733.1	2	sp|P01009|A1AT_HUMAN	Alpha-1-antitrypsin OS=Homo sapiens OX=9606 GN=SERPINA1 PE=1 SV=3	356	418		AVHKAVLTIDEKGTEAAGAMFLEAIPMSIPPEVKFNKPFVFLMIEQNTKSPLFMGKVVNPTQK	K.AVHKAVLTIDEKGTEAAGA(MFLEAIPM)[+320.1839]SIPPEVKFNKPFVFLMIEQNTKS(PLFMGK)[+276.1093]VVNPTQK.	7522.96	NONE		2	+320.1839:[20-27];+276.1093:[51-56]	0		-	20	17	2.66032e-08	0	0
I:/Amir/HealthyHP_With_without_Small_Molecule/05312024_LC_MS/05292024_S4_1ul_1_ms2.msalign	843	1734	HCD	4253	3748.54	84	9	7256.81	7256.7	108	272	31460000	0.99925	3733.1	2	sp|P01009|A1AT_HUMAN	Alpha-1-antitrypsin OS=Homo sapiens OX=9606 GN=SERPINA1 PE=1 SV=3	356	418		AVHKAVLTIDEKGTEAAGAMFLEAIPMSIPPEVKFNKPFVFLMIEQNTKSPLFMGKVVNPTQK	K.AVHKAVLTIDEKGTEAAGA(MFLEAIPM)[+298.0439]SIPPEVK(FNKPFVFLMIEQNTKSPLFMGKV)[+31.9954]VNPTQK.	7256.7	NONE		2	+298.0439:[20-27];+31.9954:[35-57]	0		-	21	15	1.48204e-05	0	0
I:/Amir/HealthyHP_With_without_Small_Molecule/05312024_LC_MS/05292024_S4_1ul_1_ms2.msalign	844	1735	HCD	4254	3749.33	60	5	5473.65	5473.75	63	192	13040000	0.99772	3757.5	1	sp|P02766|TTHY_HUMAN	Transthyretin OS=Homo sapiens OX=9606 GN=TTR PE=1 SV=1	51	100		HVFRKAADDTWEPFASGKTSESGELHGLTTEEEFVEGIYKVEIDTKSYWK	V.(HVFR)[-273.0236]KAADDTWEPFASGKTSESGELHGLTTEEEFVEGIYKVEIDTKSYWK.A	5473.75	NONE		1	-273.0236:[1-4]	0		-	16	15	1.62572e-08	0	0
I:/Amir/HealthyHP_With_without_Small_Molecule/05312024_LC_MS/05292024_S4_1ul_1_ms2.msalign	846	1738	HCD	4257	3751.69	26	6	4296.31	4296.4	62	690	3024000	0.99747	3757.5	1	sp|P06727|APOA4_HUMAN	Apolipoprotein A-IV OS=Homo sapiens OX=9606 GN=APOA4 PE=1 SV=4	184	221		DELKAKIDQNVEELKGRLTPYADEFKVKIDQTVEELRR	A.(DELK)[-218.9988]AKIDQNVEELKGRLTPYADEFKVKIDQTVEELRR.S	4296.4	NONE		1	-218.9988:[1-4]	0		-	13	13	1.54238e-08	0	0
I:/Amir/HealthyHP_With_without_Small_Molecule/05312024_LC_MS/05292024_S4_1ul_1_ms2.msalign	847	1740	HCD	4260	3754.21	48	5	5739.8	5739.91	135	400	3866000	0.99741	3757.5	1	sp|P02766|TTHY_HUMAN	Transthyretin OS=Homo sapiens OX=9606 GN=TTR PE=1 SV=1	53	100		FRKAADDTWEPFASGKTSESGELHGLTTEEEFVEGIYKVEIDTKSYWK	V.(FR)[+229.2651]KAADDTWEPFASGKTSESGELHGLTTEEEFVEGIYKVEIDTKSYWK.A	5739.91	NONE		1	+229.2651:[1-2]	0		-	11	11	0.000399118	0.0015625	0.00740741
I:/Amir/HealthyHP_With_without_Small_Molecule/05312024_LC_MS/05292024_S4_1ul_1_ms2.msalign	850	1751	HCD	4273	3764.8	37	5	4562.47	4562.56	154	840	1619000	0.99715	3757.5	1	sp|P02766|TTHY_HUMAN	Transthyretin OS=Homo sapiens OX=9606 GN=TTR PE=1 SV=1	60	100		TWEPFASGKTSESGELHGLTTEEEFVEGIYKVEIDTKSYWK	D.(TWEPFASGKTSESGE)[-144.6903]LHGLTTEEEFVEGIYKVEIDTKSYWK.A	4562.56	NONE		1	-144.6903:[1-15]	0		-	10	8	0.00217133	0.00138313	0.00649351
I:/Amir/HealthyHP_With_without_Small_Molecule/05312024_LC_MS/05292024_S4_1ul_1_ms2.msalign	851	1755	HCD	4278	3768.91	63	5	3924.93	3924.92	46	494	4311000	0.99721	3772.2	6	sp|P10909-2|CLUS_HUMAN	Isoform 2 of Clusterin OS=Homo sapiens OX=9606 GN=CLU	235	266		ASSIIDELFQDRFFTREPQDTYHYLPFSLPHR	R.ASSIIDELFQDRFFTREPQDTYHYLPFSLPHR.R	3924.92	NONE		0		0		-	20	18	5.90634e-10	0	0
I:/Amir/HealthyHP_With_without_Small_Molecule/05312024_LC_MS/05292024_S4_1ul_1_ms2.msalign	852	1757	HCD	4280	3770.49	45	4	4457.25	4457.33	48	649	1768000	0.99691	3772.2	6	sp|P10909-3|CLUS_HUMAN	Isoform 3 of Clusterin OS=Homo sapiens OX=9606 GN=CLU	1	39		MQDHFSRASSIIDELFQDRFFTREPQDTYHYLPFSLPHR	.(MQDHFSR)[-368.9769]ASSIIDELFQDRFFTREPQDTYHYLPFSLPHR.R	4457.33	NONE		1	-368.9769:[1-7]	0		-	14	13	1.12498e-09	0	0
I:/Amir/HealthyHP_With_without_Small_Molecule/05312024_LC_MS/05292024_S4_1ul_1_ms2.msalign	854	1764	HCD	4289	3777.93	33	4	4191.09	4191.1	123	1162	867400	0.99721	3772.2	6	sp|P10909-2|CLUS_HUMAN	Isoform 2 of Clusterin OS=Homo sapiens OX=9606 GN=CLU	234	266		RASSIIDELFQDRFFTREPQDTYHYLPFSLPHR	S.(R)[+110.0726]ASSIIDELFQDRFFTREPQDTYHYLPFSLPHR.R	4191.1	NONE		1	+110.0726:[1]	0		-	10	11	0.000130404	0	0
I:/Amir/HealthyHP_With_without_Small_Molecule/05312024_LC_MS/05292024_S4_1ul_1_ms2.msalign	855	1765	HCD	4290	3778.72	91	5	4534.17	4534.15	65	391	10830000	0.99745	3785.3	2	sp|P02652|APOA2_HUMAN	Apolipoprotein A-II OS=Homo sapiens OX=9606 GN=APOA2 PE=1 SV=1	23	62		RQAKEPCVESLVSQYFQTVTDYGKDLMEKVKSPELQAEAK	R.(RQAKEPCV)[-54.1321]ESLVSQYFQTVTDYGKD(LME)[+15.9967]KVKSPELQAEAK.S	4534.15	NONE		2	-54.1321:[1-8];+15.9967:[26-28]	0		-	34	28	3.21148e-08	0	0
I:/Amir/HealthyHP_With_without_Small_Molecule/05312024_LC_MS/05292024_S4_1ul_1_ms2.msalign	858	1770	HCD	4296	3783.62	80	5	4800.33	4800.26	72	323	9791000	0.99768	3785.3	2	sp|P02652|APOA2_HUMAN	Apolipoprotein A-II OS=Homo sapiens OX=9606 GN=APOA2 PE=1 SV=1	23	62		RQAKEPCVESLVSQYFQTVTDYGKDLMEKVKSPELQAEAK	R.(RQAKEPCV)[+211.9779]ESLVSQYFQTVTDYGKD(LMEKV)[+15.9964]KSPELQAEAK.S	4800.26	NONE		2	+211.9779:[1-8];+15.9964:[26-30]	0		-	26	19	1.02691e-07	0	0
I:/Amir/HealthyHP_With_without_Small_Molecule/05312024_LC_MS/05292024_S4_1ul_1_ms2.msalign	859	1792	HCD	4332	3814.05	50	6	5349.94	5349.87	16	594	10860000	0.99805	3819	3	sp|P01009-2|A1AT_HUMAN	Isoform 2 of Alpha-1-antitrypsin OS=Homo sapiens OX=9606 GN=SERPINA1	305	355		RRSASLHLPKLSITGTYDLKSVLGQLGITKVFSNGADLSGVTEEAPLKLSK	D.(RR)[-46.1034]SASLHLPKLSITGTYDLKSVLGQL(G)[+0.9897]ITKVFSNGADLSGVTEEAPLKLSK.V	5349.87	NONE		2	-46.1034:[1-2];+0.9897:[27]	0		-	25	24	1.10307e-15	0	0
I:/Amir/HealthyHP_With_without_Small_Molecule/05312024_LC_MS/05292024_S4_1ul_1_ms2.msalign	860	1793	HCD	4333	3814.83	77	6	5083.79	5083.78	6	675	10800000	0.99791	3819	3	sp|P01009-2|A1AT_HUMAN	Isoform 2 of Alpha-1-antitrypsin OS=Homo sapiens OX=9606 GN=SERPINA1	307	355		SASLHLPKLSITGTYDLKSVLGQLGITKVFSNGADLSGVTEEAPLKLSK	R.SASLHLPKLSITGTYDLKSVLGQLGITK(V)[+0.9910]FSNGADLSGVTEEAPLKLSK.V	5083.78	NONE		1	+0.9910:[29]	0		-	34	32	6.14943e-18	0	0
I:/Amir/HealthyHP_With_without_Small_Molecule/05312024_LC_MS/05292024_S4_1ul_1_ms2.msalign	863	1804	HCD	4348	3827.07	26	7	5785.2	5785.32	151	1288	3681000	0.99802	3825.5	2	sp|P01009|A1AT_HUMAN	Alpha-1-antitrypsin OS=Homo sapiens OX=9606 GN=SERPINA1 PE=1 SV=3	307	359		SASLHLPKLSITGTYDLKSVLGQLGITKVFSNGADLSGVTEEAPLKLSKAVHK	R.SASLHLPKLSITGTYDLKSVLGQLG(ITKVFSNGADL)[+267.2716]SGVTEEAPLKLSKAVHK.A	5785.32	NONE		1	+267.2716:[26-36]	0		-	9	9	0.00179451	0.00140449	0.00662252
I:/Amir/HealthyHP_With_without_Small_Molecule/05312024_LC_MS/05292024_S4_1ul_1_ms2.msalign	865	1806	HCD	4353	3831.51	35	9	7224.83	7223.96	184	986	6804000	0.99878	3840.2	2	sp|P01009|A1AT_HUMAN	Alpha-1-antitrypsin OS=Homo sapiens OX=9606 GN=SERPINA1 PE=1 SV=3	356	418		AVHKAVLTIDEKGTEAAGAMFLEAIPMSIPPEVKFNKPFVFLMIEQNTKSPLFMGKVVNPTQK	K.AVHKAVLTIDEKGTEAAGA(MFLEAIPM)[+297.2986]SIPPEVKFNKPFVFLMIEQNTKSPLFMGKVVNPTQK.	7223.96	NONE		1	+297.2986:[20-27]	0		-	7	6	0.0408732	0.00776053	0.0382514
I:/Amir/HealthyHP_With_without_Small_Molecule/05312024_LC_MS/05292024_S4_1ul_1_ms2.msalign	866	1813	HCD	4367	3843.54	31	8	6523.42	6523.55	106	642	17820000	0.99886	3855.8	2	sp|P01009|A1AT_HUMAN	Alpha-1-antitrypsin OS=Homo sapiens OX=9606 GN=SERPINA1 PE=1 SV=3	360	418		AVLTIDEKGTEAAGAMFLEAIPMSIPPEVKFNKPFVFLMIEQNTKSPLFMGKVVNPTQK	K.AVLTIDEKGTEAA(GAMFLEAIPM)[+32.1417]SIPPEVKFNKPFVFLMIEQNTKSPLFMGKVVNPTQK.	6523.55	NONE		1	+32.1417:[14-23]	0		-	9	9	1.19142e-05	0	0
I:/Amir/HealthyHP_With_without_Small_Molecule/05312024_LC_MS/05292024_S4_1ul_1_ms2.msalign	869	1820	HCD	4382	3856.61	23	4	4064.98	4064.97	90	990	5927000	0.99769	3867	1	sp|P02649|APOE_HUMAN	Apolipoprotein E OS=Homo sapiens OX=9606 GN=APOE PE=1 SV=1	281	317		SWFEPLVEDMQRQWAGLVEKVQAAVGTSAAPVPSDNH	K.SWFE(PLVEDMQRQWAGL)[+15.9995]VEKVQAAVGTSAAPVPSDNH.	4064.97	NONE		1	+15.9995:[5-17]	0		-	10	9	1.47295e-06	0	0
I:/Amir/HealthyHP_With_without_Small_Molecule/05312024_LC_MS/05292024_S4_1ul_1_ms2.msalign	870	1831	HCD	4469	3937.46	20	6	5513.82	5513.93	157	1377	3372000	0.99698	3934	6	sp|P10909-3|CLUS_HUMAN	Isoform 3 of Clusterin OS=Homo sapiens OX=9606 GN=CLU	1	47		MQDHFSRASSIIDELFQDRFFTREPQDTYHYLPFSLPHRRPHFFFPK	.(MQDHFSR)[-368.9465]ASSIIDELFQDRFFTREPQDTYHYLPFSLPHRRPHFFFPK.S	5513.93	NONE		1	-368.9465:[1-7]	0		-	8	7	0.00439614	0.00265604	0.0127389
I:/Amir/HealthyHP_With_without_Small_Molecule/05312024_LC_MS/05292024_S4_1ul_1_ms2.msalign	871	1847	HCD	4535	3997.31	41	4	4432.33	4432.42	181	1252	1884000	0.99662	3996.5	4	sp|P05155-2|IC1_HUMAN	Isoform 2 of Plasma protease C1 inhibitor OS=Homo sapiens OX=9606 GN=SERPING1	415	448		TLLVFEVQQPFLFVLWDQQHKFPVFMGRVYDPRA	R.TLLVFEVQQ(PFLFVLWDQQHKFPVFMGRVYD)[+282.2508]PRA.	4432.42	NONE		1	+282.2508:[10-31]	0		-	7	7	0.0252015	0.00685714	0.0331492
I:/Amir/HealthyHP_With_without_Small_Molecule/05312024_LC_MS/05292024_S4_1ul_1_ms2.msalign	872	1876	HCD	4593	4046.96	69	4	4416.33	4416.42	125	211	13250000	0.99654	4059.2	4	sp|P05155-2|IC1_HUMAN	Isoform 2 of Plasma protease C1 inhibitor OS=Homo sapiens OX=9606 GN=SERPING1	415	448		TLLVFEVQQPFLFVLWDQQHKFPVFMGRVYDPRA	R.(TL)[+266.2536]LVFEVQQPFLFVLWDQQHKFPVFMGRVYDPRA.	4416.42	NONE		1	+266.2536:[1-2]	0		-	12	11	0.000139459	0	0
I:/Amir/HealthyHP_With_without_Small_Molecule/05312024_LC_MS/05292024_S4_1ul_1_ms2.msalign	873	1877	HCD	4594	4047.75	86	9	10536	10535	149	571	6480000	0.99858	4054.3	4	sp|P05155-2|IC1_HUMAN	Isoform 2 of Plasma protease C1 inhibitor OS=Homo sapiens OX=9606 GN=SERPING1	356	448		DMLSIMEKLEFFDFSYDLNLCGLTEDPDLQVSAMQHQTVLELTETGVEAAAASAISVARTLLVFEVQQPFLFVLWDQQHKFPVFMGRVYDPRA	Q.DMLSIMEKLEFFDFSYDLNLCGLTE(DPDLQVSAMQHQTVLELTETGVEAAAASAISVAR)[-59.2373]TLLVFEVQQPFLFVLWDQQHKFPVFMGRVYDPRA.	10535	NONE		1	-59.2373:[26-59]	0		-	13	12	0.00145716	0.0014245	0.00671141
I:/Amir/HealthyHP_With_without_Small_Molecule/05312024_LC_MS/05292024_S4_1ul_1_ms2.msalign	874	1880	HCD	4598	4051.07	69	5	4150.18	4150.17	69	333	5697000	0.99753	4059.2	4	sp|P05155-2|IC1_HUMAN	Isoform 2 of Plasma protease C1 inhibitor OS=Homo sapiens OX=9606 GN=SERPING1	415	448		TLLVFEVQQPFLFVLWDQQHKFPVFMGRVYDPRA	R.TLLVFEVQQPFLFVLWDQQHKFPVFMGRVYDPRA.	4150.17	NONE		0		0		-	20	14	7.74214e-08	0	0
I:/Amir/HealthyHP_With_without_Small_Molecule/05312024_LC_MS/05292024_S4_1ul_1_ms2.msalign	876	1911	HCD	4635	4081.18	50	7	7090.39	7091.46	163	409	11800000	0.99821	4088.6	2	sp|P02656|APOC3_HUMAN	Apolipoprotein C-III OS=Homo sapiens OX=9606 GN=APOC3 PE=1 SV=1	34	99		GYMKHATKTAKDALSSVQESQVAQQARGWVTDGFSSLKDYWSTVKDKFSEFWDLDPEVRPTSAVAA	Q.(GYMKHATK)[-259.1358]TAKDALSSVQESQVAQQARGWVTDGFSSLKDYWSTVKDKFSEFWDLDPEVRPTSAVAA.	7091.46	NONE		1	-259.1358:[1-8]	0		-	12	11	0.00563823	0.0038961	0.0185185
I:/Amir/HealthyHP_With_without_Small_Molecule/05312024_LC_MS/05292024_S4_1ul_1_ms2.msalign	877	1925	HCD	4652	4095.11	123	6	6662.32	6663.29	113	256	11600000	0.99783	4098.4	2	sp|P02655|APOC2_HUMAN	Apolipoprotein C-II OS=Homo sapiens OX=9606 GN=APOC2 PE=1 SV=1	20	77		VQGTQQPQQDEMPSPTFLTQVKESLSSYWESAKTAAQNLYEKTYLPAVDEKLRDLYSK	E.VQGTQQPQQDEMPSPT(F)[-1.0046]LTQVKESLSSYWESAKTAAQNLYEKTYLPAVDEKLRDLYSK.S	6663.29	NONE		1	-1.0046:[17]	0		-	25	19	4.13919e-05	0	0
I:/Amir/HealthyHP_With_without_Small_Molecule/05312024_LC_MS/05292024_S4_1ul_1_ms2.msalign	879	1927	HCD	4654	4096.69	48	8	6396.16	6396.16	77	536	7168000	0.99796	4098.4	2	sp|P02655|APOC2_HUMAN	Apolipoprotein C-II OS=Homo sapiens OX=9606 GN=APOC2 PE=1 SV=1	23	77		TQQPQQDEMPSPTFLTQVKESLSSYWESAKTAAQNLYEKTYLPAVDEKLRDLYSK	G.TQQPQQDE(M)[+16.0116]PSPTFLTQVKESLSSYWESAKTAAQNLYEKTYLPAVDEKLRDLYSK.S	6396.16	NONE		1	+16.0116:[9]	0		-	19	16	1.84949e-07	0	0
I:/Amir/HealthyHP_With_without_Small_Molecule/05312024_LC_MS/05292024_S4_1ul_1_ms2.msalign	881	1940	HCD	4682	4120.84	32	7	6434.16	6434.14	146	1283	1999000	0.99666	4121.8	2	sp|P02656|APOC3_HUMAN	Apolipoprotein C-III OS=Homo sapiens OX=9606 GN=APOC3 PE=1 SV=1	42	99		TAKDALSSVQESQVAQQARGWVTDGFSSLKDYWSTVKDKFSEFWDLDPEVRPTSAVAA	K.TAKDALSSVQESQVAQQARGWVTDGFSSLKDYWSTVKDKFSEFWDLDPEVRPTSAVAA.	6434.14	NONE		0		0		-	7	6	0.00131357	0.00143472	0.00684932
I:/Amir/HealthyHP_With_without_Small_Molecule/05312024_LC_MS/05292024_S4_1ul_1_ms2.msalign	882	1943	HCD	4689	4126.89	60	6	7081.3	7081.44	182	504	14690000	0.99811	4134.4	2	sp|P02656|APOC3_HUMAN	Apolipoprotein C-III OS=Homo sapiens OX=9606 GN=APOC3 PE=1 SV=1	38	99		HATKTAKDALSSVQESQVAQQARGWVTDGFSSLKDYWSTVKDKFSEFWDLDPEVRPTSAVAA	K.(HATK)[+210.0629]TAKDALSSVQESQVAQQARGWVTDGFSSLKDYWSTVKDKFSEFWDLDPEVRPTSAVAA.	7081.44	NONE		1	+210.0629:[1-4]	0		-	11	9	0.025582	0.00683371	0.032967
I:/Amir/HealthyHP_With_without_Small_Molecule/05312024_LC_MS/05292024_S4_1ul_1_ms2.msalign	883	1951	HCD	4700	4135.99	66	5	7056.36	7056.5	166	347	19450000	0.9973	4147.5	2	sp|P02656|APOC3_HUMAN	Apolipoprotein C-III OS=Homo sapiens OX=9606 GN=APOC3 PE=1 SV=1	37	99		KHATKTAKDALSSVQESQVAQQARGWVTDGFSSLKDYWSTVKDKFSEFWDLDPEVRPTSAVAA	M.KHATKTA(K)[+57.0258]DALSSVQESQVAQQARGWVTDGFSSLKDYWSTVKDKFSEFWDLDPEVRPTSAVAA.	7056.5	NONE		1	+57.0258:[8]	0		-	13	11	0.00646905	0.00383632	0.0180723
I:/Amir/HealthyHP_With_without_Small_Molecule/05312024_LC_MS/05292024_S4_1ul_1_ms2.msalign	885	1964	HCD	4730	4161.87	77	6	6790.21	6790.34	89	279	45540000	0.99807	4147.5	2	sp|P02656|APOC3_HUMAN	Apolipoprotein C-III OS=Homo sapiens OX=9606 GN=APOC3 PE=1 SV=1	40	99		TKTAKDALSSVQESQVAQQARGWVTDGFSSLKDYWSTVKDKFSEFWDLDPEVRPTSAVAA	A.(TK)[+127.0583]TAKDALSSVQESQVAQQARGWVTDGFSSLKDYWSTVKDKFSEFWDLDPEVRPTSAVAA.	6790.34	NONE		1	+127.0583:[1-2]	0		-	18	16	1.37971e-06	0	0
I:/Amir/HealthyHP_With_without_Small_Molecule/05312024_LC_MS/05292024_S4_1ul_1_ms2.msalign	886	1970	HCD	4753	4182.49	75	5	6400.14	6401.17	96	923	3772000	0.99548	4184.4	2	sp|P02656|APOC3_HUMAN	Apolipoprotein C-III OS=Homo sapiens OX=9606 GN=APOC3 PE=1 SV=1	41	99		KTAKDALSSVQESQVAQQARGWVTDGFSSLKDYWSTVKDKFSEFWDLDPEVRPTSAVAA	T.(KTAK)[-161.0683]DALSSVQESQVAQQARGWVTDGFSSLKDYWSTVKDKFSEFWDLDPEVRPTSAVAA.	6401.17	NONE		1	-161.0683:[1-4]	0		-	16	17	3.57071e-06	0	0
I:/Amir/HealthyHP_With_without_Small_Molecule/05312024_LC_MS/05292024_S4_1ul_1_ms2.msalign	887	1999	HCD	4903	4321.69	109	7	8941.39	8940.38	110	570	9818000	0.99754	4339.1	2	sp|P02655|APOC2_HUMAN	Apolipoprotein C-II OS=Homo sapiens OX=9606 GN=APOC2 PE=1 SV=1	23	101		TQQPQQDEMPSPTFLTQVKESLSSYWESAKTAAQNLYEKTYLPAVDEKLRDLYSKSTAAMSTYTGIFTDQVLSVLKGEE	G.TQQPQQDEMPSPTFLTQVKESLSSYWESAKTAAQNLYEKTYLPAVDEKLRDLYS(KSTAAMSTYTGI)[+31.0013]FTDQVLSVLKGEE.	8940.38	NONE		1	+31.0013:[55-66]	0		-	18	17	2.22295e-05	0	0
I:/Amir/HealthyHP_With_without_Small_Molecule/05312024_LC_MS/05292024_S4_1ul_1_ms2.msalign	889	2018	HCD	4934	4347.33	125	7	9207.54	9208.53	139	201	49640000	0.99833	4335.6	2	sp|P02655|APOC2_HUMAN	Apolipoprotein C-II OS=Homo sapiens OX=9606 GN=APOC2 PE=1 SV=1	20	101		VQGTQQPQQDEMPSPTFLTQVKESLSSYWESAKTAAQNLYEKTYLPAVDEKLRDLYSKSTAAMSTYTGIFTDQVLSVLKGEE	E.VQGTQQPQQDEMPSPTFLTQVKESLSSYWESAKTAAQNLYEKTYLPAVDEKLRDLYSKSTAAMSTY(T)[+14.9988]GIFTDQVLSVLKGEE.	9208.53	NONE		1	+14.9988:[67]	0		-	21	18	0.0010479	0.00147059	0.00719424
I:/Amir/HealthyHP_With_without_Small_Molecule/05312024_LC_MS/05292024_S4_1ul_1_ms2.msalign	890	2022	HCD	4939	4351.36	31	4	3649.97	3649.96	68	1206	1451000	0.99631	4353.8	2	sp|P02652|APOA2_HUMAN	Apolipoprotein A-II OS=Homo sapiens OX=9606 GN=APOA2 PE=1 SV=1	68	100		SKEQLTPLIKKAGTELVNFLSYFVELGTQPATQ	K.SKEQLTPLIKKAGTELVNFLSYFVELGTQPATQ.	3649.96	NONE		0		0		-	13	12	7.1239e-08	0	0
I:/Amir/HealthyHP_With_without_Small_Molecule/05312024_LC_MS/05292024_S4_1ul_1_ms2.msalign	891	2026	HCD	4944	4355.43	42	4	4570.42	4570.51	49	523	4522000	0.99697	4366.8	2	sp|P02652|APOA2_HUMAN	Apolipoprotein A-II OS=Homo sapiens OX=9606 GN=APOA2 PE=1 SV=1	63	100		SYFEKSKEQLTPLIKKAGTELVNFLSYFVELGTQPATQ	K.SYFEKSKEQLTPLIKKAGTELVNFLSYFVELGTQPAT(Q)[+266.2511].	4570.51	NONE		1	+266.2511:[38]	0		-	14	13	1.60497e-09	0	0
I:/Amir/HealthyHP_With_without_Small_Molecule/05312024_LC_MS/05292024_S4_1ul_1_ms2.msalign	893	2032	HCD	4951	4361.03	58	5	4304.27	4304.26	26	829	2047000	0.99456	4366.8	2	sp|P02652|APOA2_HUMAN	Apolipoprotein A-II OS=Homo sapiens OX=9606 GN=APOA2 PE=1 SV=1	63	100		SYFEKSKEQLTPLIKKAGTELVNFLSYFVELGTQPATQ	K.SYFEKSKEQLTPLIKKAGTELVNFLSYFVELGTQPATQ.	4304.26	NONE		0		0		-	23	18	4.18209e-13	0	0
I:/Amir/HealthyHP_With_without_Small_Molecule/05312024_LC_MS/05292024_S4_1ul_1_ms2.msalign	895	2038	HCD	4959	4367.6	18	4	3181.73	3181.73	87	1341	607600	0.9956	4361.9	1	sp|P02647|APOA1_HUMAN	Apolipoprotein A-I OS=Homo sapiens OX=9606 GN=APOA1 PE=1 SV=1	240	267		QGLLPVLESFKVSFLSALEEYTKKLNTQ	R.QGLLPVLESFKVSFLSALEEYTKKLNTQ.	3181.73	NONE		0		0		-	7	6	6.29919e-07	0	0
I:/Amir/HealthyHP_With_without_Small_Molecule/05312024_LC_MS/05292024_S4_1ul_1_ms2.msalign	896	2039	HCD	4960	4368.39	23	4	4442.36	4442.45	99	663	1633000	0.99121	4382.2	2	sp|P02652|APOA2_HUMAN	Apolipoprotein A-II OS=Homo sapiens OX=9606 GN=APOA2 PE=1 SV=1	63	100		SYFEKSKEQLTPLIKKAGTELVNFLSYFVELGTQPATQ	K.SYFEKSKEQLTPLIKKAGTELVNFLSYFVELGTQ(PATQ)[+138.1848].	4442.45	NONE		1	+138.1848:[35-38]	0		-	9	9	4.30182e-06	0	0
I:/Amir/HealthyHP_With_without_Small_Molecule/05312024_LC_MS/05292024_S4_1ul_1_ms2.msalign	897	2040	HCD	4962	4370.03	43	4	4837.58	4837.68	116	1277	410200	0.92471	4366.8	2	sp|P02652|APOA2_HUMAN	Apolipoprotein A-II OS=Homo sapiens OX=9606 GN=APOA2 PE=1 SV=1	63	100		SYFEKSKEQLTPLIKKAGTELVNFLSYFVELGTQPATQ	K.SYFEKSKEQLTPLIKKAGTELVNFLSYFVEL(G)[+397.1853]T(Q)[+136.2301]PATQ.	4837.68	NONE		2	+397.1853:[32];+136.2301:[34]	0		-	12	12	6.2672e-05	0	0
I:/Amir/HealthyHP_With_without_Small_Molecule/05312024_LC_MS/05292024_S4_1ul_1_ms2.msalign	898	2049	HCD	4973	4378.98	68	6	5751.07	5750.08	60	566	2209000	0.9927	4387.1	2	sp|P02652|APOA2_HUMAN	Apolipoprotein A-II OS=Homo sapiens OX=9606 GN=APOA2 PE=1 SV=1	52	100		VKSPELQAEAKSYFEKSKEQLTPLIKKAGTELVNFLSYFVELGTQPATQ	K.VKSPELQAEAKSYFEKSKEQLTPLIKKAGTELVNFLSYFVELG(T)[+265.1762]QPATQ.	5750.08	NONE		1	+265.1762:[44]	0		-	18	16	1.17961e-08	0	0
I:/Amir/HealthyHP_With_without_Small_Molecule/05312024_LC_MS/05292024_S4_1ul_1_ms2.msalign	899	2152	HCD	5098	4480.63	34	7	7664.87	7665.02	136	657	3189000	0.98983	4481.5	1	sp|P02649|APOE_HUMAN	Apolipoprotein E OS=Homo sapiens OX=9606 GN=APOE PE=1 SV=1	19	79		KVEQAVETEPEPELRQQTEWQSGQRWELALGRFWDYLRWVQTLSEQVQEELLSSQVTQELR	A.KVEQAVETEPEPELRQQTEWQSGQRWELALGRFWDYLRWVQTLSEQVQEEL(L)[+266.3176]SSQVTQELR.A	7665.02	NONE		1	+266.3176:[52]	0		-	16	15	0.000419927	0.00155521	0.00735294
I:/Amir/HealthyHP_With_without_Small_Molecule/05312024_LC_MS/05292024_S4_1ul_1_ms2.msalign	900	2153	HCD	5100	4482.32	30	8	7396.7	7397.7	141	798	889000	0.89176	4475	1	sp|P02649|APOE_HUMAN	Apolipoprotein E OS=Homo sapiens OX=9606 GN=APOE PE=1 SV=1	19	79		KVEQAVETEPEPELRQQTEWQSGQRWELALGRFWDYLRWVQTLSEQVQEELLSSQVTQELR	A.KVEQAVETE(PEPELRQQTEWQSGQRWELALGRFWDYLRWVQ)[-0.9924]TLSEQVQEELLSSQVTQELR.A	7397.7	NONE		1	-0.9924:[10-41]	0		-	13	13	0.00110407	0.00146199	0.0070922
I:/Amir/HealthyHP_With_without_Small_Molecule/05312024_LC_MS/05292024_S4_1ul_1_ms2.msalign	901	2178	HCD	5130	4506.71	63	10	9081.53	9082.53	75	761	3831000	0.98276	4505.9	1	sp|P02649|APOE_HUMAN	Apolipoprotein E OS=Homo sapiens OX=9606 GN=APOE PE=1 SV=1	19	93		KVEQAVETEPEPELRQQTEWQSGQRWELALGRFWDYLRWVQTLSEQVQEELLSSQVTQELRALMDETMKELKAYK	A.KVEQAVETEPEPELRQQTEWQSGQRWELALGRFWDYLRWVQTLSEQVQEELLSSQV(TQELRALMD)[+31.9990]ETMKELKAYK.S	9082.53	NONE		1	+31.9990:[57-65]	0		-	21	22	1.74233e-07	0	0
I:/Amir/HealthyHP_With_without_Small_Molecule/05312024_LC_MS/05292024_S4_1ul_1_ms2.msalign	902	2184	HCD	5137	4512.36	77	9	8720.34	8720.33	103	439	9582000	0.99793	4520.5	1	sp|P02649|APOE_HUMAN	Apolipoprotein E OS=Homo sapiens OX=9606 GN=APOE PE=1 SV=1	19	93		KVEQAVETEPEPELRQQTEWQSGQRWELALGRFWDYLRWVQTLSEQVQEELLSSQVTQELRALMDETMKELKAYK	A.KVEQAVETEPEPELRQQTEWQSGQRWELALGRFWDYLRWVQTLSEQVQEELLS(SQVTQELRALMD)[-330.1971]ETMKELKAYK.S	8720.33	NONE		1	-330.1971:[54-65]	0		-	31	26	8.27828e-06	0	0
I:/Amir/HealthyHP_With_without_Small_Molecule/05312024_LC_MS/05292024_S4_1ul_1_ms2.msalign	904	2236	HCD	5199	4562.76	115	8	9086.58	9086.57	168	320	12180000	0.99708	4569.2	2	tr|V9GYM3|V9GYM3_HUMAN	Apolipoprotein A-II OS=Homo sapiens OX=9606 GN=APOA2 PE=1 SV=1	56	133		RQAKEPCVESLVSQYFQTVTDYGKDLMEKVKSPELQAEAKSYFEKSKEQLTPLIKKAGTELVNFLSYFVELGTQPATQ	R.RQAKEPCVESLV(SQYFQTVTDYGKDLMEKVKSPELQAEAKSYFEKSKEQLT)[-38.1642]PLIKKAGTELVNFLSYFVELGT(Q)[+266.1953]PATQ.	9086.57	NONE		2	-38.1642:[13-51];+266.1953:[74]	0		-	23	20	0.00938181	0.00496278	0.0238095
I:/Amir/HealthyHP_With_without_Small_Molecule/05312024_LC_MS/05292024_S4_1ul_1_ms2.msalign	905	2250	HCD	5216	4576.56	70	7	9224.67	9224.85	167	383	7450000	0.99439	4579	2	sp|P02652|APOA2_HUMAN	Apolipoprotein A-II OS=Homo sapiens OX=9606 GN=APOA2 PE=1 SV=1	23	100		RQAKEPCVESLVSQYFQTVTDYGKDLMEKVKSPELQAEAKSYFEKSKEQLTPLIKKAGTELVNFLSYFVELGTQPATQ	R.(RQAKEPCVESLVSQYFQTVTDYGKDLMEKVKSPELQAEAKSYFEKSKEQLT)[-38.1721]PLIKKAGTELVNFLSYFVELGTQPAT(Q)[+404.4810].	9224.85	NONE		2	-38.1721:[1-51];+404.4810:[78]	0		-	18	15	0.00863232	0.00498132	0.0239521
I:/Amir/HealthyHP_With_without_Small_Molecule/05312024_LC_MS/05292024_S4_1ul_1_ms2.msalign	906	2276	HCD	5247	4601.74	52	4	3164.71	3164.7	32	360	7411000	0.99461	4603.4	1	sp|P02647|APOA1_HUMAN	Apolipoprotein A-I OS=Homo sapiens OX=9606 GN=APOA1 PE=1 SV=1	241	267		GLLPVLESFKVSFLSALEEYTKKLNTQ	Q.(GL)[+111.0323]LPVLESFKVSFLSALEEYTKKLNTQ.	3164.7	NONE		1	+111.0323:[1-2]	0		-	24	19	1.78357e-12	0	0

### Sheet: S4_02
Data file name	Prsm ID	Spectrum ID	Fragmentation	Scan(s)	Retention time	#peaks	Charge	Precursor mass	Adjusted precursor mass	Proteoform ID	Feature ID	Feature intensity	Feature score	Feature apex time	#Protein hits	Protein accession	Protein description	First residue	Last residue	Special amino acids	Database protein sequence	Proteoform	Proteoform mass	Protein N-terminal form	Fixed PTMs	#unexpected modifications	unexpected modifications	#variable PTMs	variable PTMs	MIScore	#matched peaks	#matched fragment ions	E-value	Spectrum-level Q-value	Proteoform-level Q-value
I:/Amir/HealthyHP_With_without_Small_Molecule/05312024_LC_MS/05292024_S4_1ul_2_ms2.msalign	0	0	HCD	556	535.37	40	4	2437.07	2437.07	115	188	17500000	0.99784	537.13	2	sp|P02671-2|FIBA_HUMAN	Isoform 2 of Fibrinogen alpha chain OS=Homo sapiens OX=9606 GN=FGA	603	625		MADEAGSEADHEGTHSTKRGHAK	K.(M)[+15.9967]ADEAGSEADHEGTHSTKRGHAK.S	2437.07	NONE		1	+15.9967:[1]	0		-	16	14	2.50253e-05	0	0
I:/Amir/HealthyHP_With_without_Small_Molecule/05312024_LC_MS/05292024_S4_1ul_2_ms2.msalign	1	3	HCD	588	565.74	41	4	2690.13	2690.12	102	328	8693000	0.99763	569.11	4	sp|P01009-2|A1AT_HUMAN	Isoform 2 of Alpha-1-antitrypsin OS=Homo sapiens OX=9606 GN=SERPINA1	25	48		EDPQGDAAQKTDTSHHDQDHPTFN	A.EDPQGDAAQKTDTSHHDQDHPTFN.K	2690.12	NONE		0		0		-	12	10	3.92797e-06	0	0
I:/Amir/HealthyHP_With_without_Small_Molecule/05312024_LC_MS/05292024_S4_1ul_2_ms2.msalign	2	6	HCD	596	572.76	46	4	2818.23	2818.22	49	112	54500000	0.99792	556.01	4	sp|P01009-2|A1AT_HUMAN	Isoform 2 of Alpha-1-antitrypsin OS=Homo sapiens OX=9606 GN=SERPINA1	25	49		EDPQGDAAQKTDTSHHDQDHPTFNK	A.EDPQGDAAQKTDTSHHDQDHPTFNK.I	2818.22	NONE		0		0		-	20	15	1.05601e-10	0	0
I:/Amir/HealthyHP_With_without_Small_Molecule/05312024_LC_MS/05292024_S4_1ul_2_ms2.msalign	3	7	HCD	606	582.1	31	5	3053.64	3053.63	167	716	3556000	0.9975	584.81	1	sp|P02675|FIBB_HUMAN	Fibrinogen beta chain OS=Homo sapiens OX=9606 GN=FGB PE=1 SV=2	42	72		SARGHRPLDKKREEAPSLRPAPPPISGGGYR	F.SARGH(RPLDKKREEAPSLRPA)[-298.1705]PPPISGGGYR.A	3053.63	NONE		1	-298.1705:[6-21]	0		-	11	12	0.00511159	0	0
I:/Amir/HealthyHP_With_without_Small_Molecule/05312024_LC_MS/05292024_S4_1ul_2_ms2.msalign	4	8	HCD	612	587.59	45	5	3243.45	3243.45	79	233	8913000	0.99576	590.87	4	sp|P01009-2|A1AT_HUMAN	Isoform 2 of Alpha-1-antitrypsin OS=Homo sapiens OX=9606 GN=SERPINA1	25	53		EDPQGDAAQKTDTSHHDQDHPTFNKITPN	A.EDPQGDAAQKTDTSHHDQDHPTFNKITPN.L	3243.45	NONE		0		0		-	14	11	1.52961e-07	0	0
I:/Amir/HealthyHP_With_without_Small_Molecule/05312024_LC_MS/05292024_S4_1ul_2_ms2.msalign	6	10	HCD	614	589.16	41	2	1619.8	1619.79	28	340	4039000	0.98673	590.87	1	sp|P02649|APOE_HUMAN	Apolipoprotein E OS=Homo sapiens OX=9606 GN=APOE PE=1 SV=1	301	317		VQAAVGTSAAPVPSDNH	K.VQAAVGTSAAPVPSDNH.	1619.79	NONE		0		0		-	14	14	5.2464e-13	0	0
I:/Amir/HealthyHP_With_without_Small_Molecule/05312024_LC_MS/05292024_S4_1ul_2_ms2.msalign	7	11	HCD	615	589.95	67	5	3037.64	3037.63	56	165	19320000	0.99798	591.82	1	sp|P02675|FIBB_HUMAN	Fibrinogen beta chain OS=Homo sapiens OX=9606 GN=FGB PE=1 SV=2	45	72		GHRPLDKKREEAPSLRPAPPPISGGGYR	R.GHRPLDKKREEAPSLRPAPPPISGGGYR.A	3037.63	NONE		0		0		-	24	18	4.73306e-10	0	0
I:/Amir/HealthyHP_With_without_Small_Molecule/05312024_LC_MS/05292024_S4_1ul_2_ms2.msalign	13	19	HCD	626	599.07	50	4	3058.39	3058.38	47	548	4077000	0.99741	595.07	2	sp|P02671-2|FIBA_HUMAN	Isoform 2 of Fibrinogen alpha chain OS=Homo sapiens OX=9606 GN=FGA	576	602		SSSYSKQFTSSTSYNRGDSTFESKSYK	K.SSSYSKQFTSSTSYNRGDSTFESKSYK.M	3058.38	NONE		0		0		-	23	19	9.89872e-11	0	0
I:/Amir/HealthyHP_With_without_Small_Molecule/05312024_LC_MS/05292024_S4_1ul_2_ms2.msalign	15	21	HCD	629	601.58	66	5	4444.01	4444	127	403	1868000	0.99649	599.95	2	sp|P02671-2|FIBA_HUMAN	Isoform 2 of Fibrinogen alpha chain OS=Homo sapiens OX=9606 GN=FGA	250	290		ALTDMPQMRMELERPGGNEITRGGSTSYGTGSETESPRNPS	K.ALTD(MPQMRMELERPGGNEITRGGSTS)[+47.9891]YGTGSETESPRNPS.S	4444	NONE		1	+47.9891:[5-27]	0		-	20	17	0.00011845	0	0
I:/Amir/HealthyHP_With_without_Small_Molecule/05312024_LC_MS/05292024_S4_1ul_2_ms2.msalign	16	22	HCD	630	602.37	63	5	4259.92	4259.92	131	473	2067000	0.99725	599.95	2	sp|P02671-2|FIBA_HUMAN	Isoform 2 of Fibrinogen alpha chain OS=Homo sapiens OX=9606 GN=FGA	250	288		ALTDMPQMRMELERPGGNEITRGGSTSYGTGSETESPRN	K.ALTD(MPQMRMELERPGGNEITRGGSTS)[+47.9882]YGTGSETESPRN.P	4259.92	NONE		1	+47.9882:[5-27]	0		-	18	17	0.000187263	0	0
I:/Amir/HealthyHP_With_without_Small_Molecule/05312024_LC_MS/05292024_S4_1ul_2_ms2.msalign	18	28	HCD	637	608.05	28	6	6205.75	6204.75	155	678	864600	0.99397	604.84	2	sp|P02671-2|FIBA_HUMAN	Isoform 2 of Fibrinogen alpha chain OS=Homo sapiens OX=9606 GN=FGA	250	309		ALTDMPQMRMELERPGGNEITRGGSTSYGTGSETESPRNPSSAGSWNSGSSGPGSTGNRN	K.ALTDMPQMRMELERPGGNEITRGGSTSYGTGSETESPR(NPSSA)[+47.9887]GSWNSGSSGPGSTGNRN.P	6204.75	NONE		1	+47.9887:[39-43]	0		-	10	9	0.00224752	0	0
I:/Amir/HealthyHP_With_without_Small_Molecule/05312024_LC_MS/05292024_S4_1ul_2_ms2.msalign	20	33	HCD	643	612.94	43	4	2680.2	2680.19	59	109	22860000	0.99792	599.95	2	sp|P02671-2|FIBA_HUMAN	Isoform 2 of Fibrinogen alpha chain OS=Homo sapiens OX=9606 GN=FGA	576	599		SSSYSKQFTSSTSYNRGDSTFESK	K.SSSYSKQFTSSTSYNRGDSTFESK.S	2680.19	NONE		0		0		-	13	13	1.08115e-09	0	0
I:/Amir/HealthyHP_With_without_Small_Molecule/05312024_LC_MS/05292024_S4_1ul_2_ms2.msalign	22	39	HCD	650	618.61	43	4	2894.48	2894.47	121	1004	814800	0.99553	614.64	1	sp|P02675|FIBB_HUMAN	Fibrinogen beta chain OS=Homo sapiens OX=9606 GN=FGB PE=1 SV=2	349	374		GDKVKAHYGGFTVQNEANKYQISVNK	K.GDKVKAHYGGFTVQNEANKYQISVNK.Y	2894.47	NONE		0		0		-	10	10	5.12741e-05	0	0
I:/Amir/HealthyHP_With_without_Small_Molecule/05312024_LC_MS/05292024_S4_1ul_2_ms2.msalign	25	52	HCD	683	647.76	40	4	2421.25	2421.24	129	110	56520000	0.998	619.5	2	sp|P01009|A1AT_HUMAN	Alpha-1-antitrypsin OS=Homo sapiens OX=9606 GN=SERPINA1 PE=1 SV=3	398	418		MIEQNTKSPLFMGKVVNPTQK	L.(M)[+15.9897]IEQNTKSPLF(M)[+15.9963]GKVVNPTQK.	2421.24	NONE		2	+15.9897:[1];+15.9963:[12]	0		-	18	14	0.00016175	0	0
I:/Amir/HealthyHP_With_without_Small_Molecule/05312024_LC_MS/05292024_S4_1ul_2_ms2.msalign	48	104	HCD	1724	1635.68	75	4	2675.26	2675.26	149	91	1131000000	0.99955	1570.3	2	sp|P02656|APOC3_HUMAN	Apolipoprotein C-III OS=Homo sapiens OX=9606 GN=APOC3 PE=1 SV=1	21	44		SEAEDASLLSFMQGYMKHATKTAK	A.SEAEDASLLSF(MQGYMK)[+31.9908]HATKTAK.D	2675.26	NONE		1	+31.9908:[12-17]	0		-	16	12	0.00136249	0	0
I:/Amir/HealthyHP_With_without_Small_Molecule/05312024_LC_MS/05292024_S4_1ul_2_ms2.msalign	50	107	HCD	1730	1640.83	24	4	2594.33	2594.32	118	1099	18400000	0.99798	1627.8	1	sp|P02675|FIBB_HUMAN	Fibrinogen beta chain OS=Homo sapiens OX=9606 GN=FGB PE=1 SV=2	352	374		VKAHYGGFTVQNEANKYQISVNK	K.VKAHYGGFTVQNEANKYQISVNK.Y	2594.32	NONE		0		0		-	12	10	3.23318e-05	0	0
I:/Amir/HealthyHP_With_without_Small_Molecule/05312024_LC_MS/05292024_S4_1ul_2_ms2.msalign	58	125	HCD	1791	1693.39	26	3	1833.92	1833.91	99	1081	4148000	0.99485	1676.2	2	sp|P02671-2|FIBA_HUMAN	Isoform 2 of Fibrinogen alpha chain OS=Homo sapiens OX=9606 GN=FGA	196	210		DYEDQQKQLEQVIAK	K.DYEDQQKQLEQVIAK.D	1833.91	NONE		0		0		-	8	8	2.61881e-06	0	0
I:/Amir/HealthyHP_With_without_Small_Molecule/05312024_LC_MS/05292024_S4_1ul_2_ms2.msalign	62	135	HCD	1834	1731.75	55	6	4571.29	4571.28	58	342	202000000	0.99972	1712.4	1	sp|P02675|FIBB_HUMAN	Fibrinogen beta chain OS=Homo sapiens OX=9606 GN=FGB PE=1 SV=2	31	72		QGVNDNEEGFFSARGHRPLDKKREEAPSLRPAPPPISGGGYR	S.(QG)[-17.0276]VNDNEEGFFSARGHRPLDKKREEAPSLRPAPPPISGGGYR.A	4571.28	NONE		1	-17.0276:[1-2]	0		-	18	18	8.41204e-10	0	0
I:/Amir/HealthyHP_With_without_Small_Molecule/05312024_LC_MS/05292024_S4_1ul_2_ms2.msalign	64	139	HCD	1849	1744.69	42	5	3232.69	3232.68	72	549	56270000	0.99935	1754.9	2	sp|P02679-2|FIBG_HUMAN	Isoform Gamma-A of Fibrinogen gamma chain OS=Homo sapiens OX=9606 GN=FGG	408	437		TTMKIIPFNRLTIGEGQQHHLGGAKQAGDV	K.TT(MKI)[+15.9975]IPFNRLTIGEGQQHHLGGAKQAGDV.	3232.68	NONE		1	+15.9975:[3-5]	0		-	16	12	3.7131e-08	0	0
I:/Amir/HealthyHP_With_without_Small_Molecule/05312024_LC_MS/05292024_S4_1ul_2_ms2.msalign	76	184	HCD	1953	1834.87	41	7	5580.64	5580.63	143	770	15330000	0.99848	1833.2	2	sp|P02671-2|FIBA_HUMAN	Isoform 2 of Fibrinogen alpha chain OS=Homo sapiens OX=9606 GN=FGA	239	288		SQLQKVPPEWKALTDMPQMRMELERPGGNEITRGGSTSYGTGSETESPRN	K.SQLQKVPPEWKALTD(MPQMRMELERPGGNEITRGGSTSY)[+47.9889]GTGSETESPRN.P	5580.63	NONE		1	+47.9889:[16-39]	0		-	15	14	0.00115306	0	0
I:/Amir/HealthyHP_With_without_Small_Molecule/05312024_LC_MS/05292024_S4_1ul_2_ms2.msalign	77	187	HCD	1958	1839.18	26	6	5764.72	5764.72	98	808	13630000	0.99837	1835.8	2	sp|P02671-2|FIBA_HUMAN	Isoform 2 of Fibrinogen alpha chain OS=Homo sapiens OX=9606 GN=FGA	239	290		SQLQKVPPEWKALTDMPQMRMELERPGGNEITRGGSTSYGTGSETESPRNPS	K.SQLQKVPPEWKALTD(MPQMRMELERPGGNEITRGGSTSYGTG)[+47.9891]SETESPRNPS.S	5764.72	NONE		1	+47.9891:[16-42]	0		-	14	14	1.64066e-06	0	0
I:/Amir/HealthyHP_With_without_Small_Molecule/05312024_LC_MS/05292024_S4_1ul_2_ms2.msalign	80	194	HCD	1970	1849.11	46	7	5044.64	5044.63	123	656	28050000	0.99931	1830.7	4	sp|P06396-2|GELS_HUMAN	Isoform 2 of Gelsolin OS=Homo sapiens OX=9606 GN=GSN	205	251		ARVHVSEEGTEPEAMLQVLGPKPALPAGTEDTAKEDAANRKLAKLYK	R.ARVHVSEEGTEPEA(M)[+15.9994]LQVLGPKPALPAGTEDTAKEDAANRKLAKLYK.V	5044.63	NONE		1	+15.9994:[15]	0		-	18	16	6.94988e-05	0	0
I:/Amir/HealthyHP_With_without_Small_Molecule/05312024_LC_MS/05292024_S4_1ul_2_ms2.msalign	82	200	HCD	1981	1858.38	43	8	6971.42	6971.41	192	571	53660000	0.99978	1833.2	2	sp|P02671-2|FIBA_HUMAN	Isoform 2 of Fibrinogen alpha chain OS=Homo sapiens OX=9606 GN=FGA	445	510		GKEKVTSGSTTTTRRSCSKTVTKTVIGPDGHKEVTKEVVTSEDGSDCPEAMDLGTLSGIGTLDGFR	T.(GKEKVTSGSTTT)[+115.0341]TRRSCSKTVTKTVIGPDGHKEVTKEVVTSEDGSDCPEAMDLGTLSGIGTLDGFR.H	6971.41	NONE		1	+115.0341:[1-12]	0		-	19	13	0.0444138	0.00711382	0.037234
I:/Amir/HealthyHP_With_without_Small_Molecule/05312024_LC_MS/05292024_S4_1ul_2_ms2.msalign	84	205	HCD	1989	1865.11	43	5	3912.94	3912.93	119	435	56120000	0.99942	1867.6	2	sp|P02671-2|FIBA_HUMAN	Isoform 2 of Fibrinogen alpha chain OS=Homo sapiens OX=9606 GN=FGA	239	271		SQLQKVPPEWKALTDMPQMRMELERPGGNEITR	K.SQLQKVPPEWKALTD(MPQMRME)[+47.9879]LERPGGNEITR.G	3912.93	NONE		1	+47.9879:[16-22]	0		-	20	17	3.62929e-05	0	0
I:/Amir/HealthyHP_With_without_Small_Molecule/05312024_LC_MS/05292024_S4_1ul_2_ms2.msalign	91	227	HCD	2029	1898.96	27	4	2870.42	2870.41	109	1074	6299000	0.99762	1922.4	1	sp|P02766|TTHY_HUMAN	Transthyretin OS=Homo sapiens OX=9606 GN=TTR PE=1 SV=1	103	128		GISPFHEHAEVVFTANDSGPRRYTIA	L.GISPFHEHAEVVFTANDSGPRRYTIA.A	2870.41	NONE		0		0		-	10	10	1.25636e-05	0	0
I:/Amir/HealthyHP_With_without_Small_Molecule/05312024_LC_MS/05292024_S4_1ul_2_ms2.msalign	110	282	HCD	2190	2038.86	60	5	3238.81	3238.8	162	371	44930000	0.99929	2034.6	2	sp|P02671-2|FIBA_HUMAN	Isoform 2 of Fibrinogen alpha chain OS=Homo sapiens OX=9606 GN=FGA	211	238		DLLPSRDRQHLPLIKMKPVPDLVPGNFK	K.DLLPSRDRQHLPLI(KMKPV)[+15.9980]PDLVPGNFK.S	3238.8	NONE		1	+15.9980:[15-19]	0		-	25	16	0.00394951	0	0
I:/Amir/HealthyHP_With_without_Small_Molecule/05312024_LC_MS/05292024_S4_1ul_2_ms2.msalign	114	289	HCD	2209	2055.37	45	4	3017.58	3017.58	132	990	5552000	0.99754	2067.1	3	sp|P02679-2|FIBG_HUMAN	Isoform Gamma-A of Fibrinogen gamma chain OS=Homo sapiens OX=9606 GN=FGG	85	111		QLIKAIQLTYNPDESSKPNMIDAATLK	K.QLIKAIQLTYNPDESSK(PNMID)[+15.9985]AATLK.S	3017.58	NONE		1	+15.9985:[18-22]	0		-	12	10	0.000200582	0	0
I:/Amir/HealthyHP_With_without_Small_Molecule/05312024_LC_MS/05292024_S4_1ul_2_ms2.msalign	119	303	HCD	2246	2087.92	30	4	2450.2	2450.2	112	542	31290000	0.99804	1981.4	1	sp|P02766|TTHY_HUMAN	Transthyretin OS=Homo sapiens OX=9606 GN=TTR PE=1 SV=1	101	123		ALGISPFHEHAEVVFTANDSGPR	K.ALGISPFHEHAEVVFTANDSGPR.R	2450.2	NONE		0		0		-	10	10	1.57025e-05	0	0
I:/Amir/HealthyHP_With_without_Small_Molecule/05312024_LC_MS/05292024_S4_1ul_2_ms2.msalign	123	310	HCD	2262	2101.63	53	3	1937.97	1937.96	153	362	31730000	0.99643	2084.5	1	sp|P02766|TTHY_HUMAN	Transthyretin OS=Homo sapiens OX=9606 GN=TTR PE=1 SV=1	101	118		ALGISPFHEHAEVVFTAN	K.ALGISPFHEHAEVVFTAN.D	1937.96	NONE		0		0		-	10	8	0.00186916	0	0
I:/Amir/HealthyHP_With_without_Small_Molecule/05312024_LC_MS/05292024_S4_1ul_2_ms2.msalign	135	340	HCD	2307	2139.11	44	4	2764.39	2764.38	106	605	7921000	0.9977	2117.7	2	sp|P01024|CO3_HUMAN	Complement C3 OS=Homo sapiens OX=9606 GN=C3 PE=1 SV=2	1280	1303		AQYQKDAPDHQELNLDVSLQLPSR	L.AQYQKDAPDHQELNLDVSLQLPSR.S	2764.38	NONE		0		0		-	13	13	7.93258e-06	0	0
I:/Amir/HealthyHP_With_without_Small_Molecule/05312024_LC_MS/05292024_S4_1ul_2_ms2.msalign	137	342	HCD	2311	2142.51	34	4	2829.49	2829.49	63	494	13660000	0.99787	2125.1	2	sp|P02671-2|FIBA_HUMAN	Isoform 2 of Fibrinogen alpha chain OS=Homo sapiens OX=9606 GN=FGA	187	210		ALAREVDLKDYEDQQKQLEQVIAK	R.ALAREVDLKDYEDQQKQLEQVIAK.D	2829.49	NONE		0		0		-	18	17	4.10687e-09	0	0
I:/Amir/HealthyHP_With_without_Small_Molecule/05312024_LC_MS/05292024_S4_1ul_2_ms2.msalign	139	345	HCD	2317	2147.45	30	2	1335.62	1335.62	67	279	13870000	0.96588	2130.9	1	sp|Q13790|APOF_HUMAN	Apolipoprotein F OS=Homo sapiens OX=9606 GN=APOF PE=1 SV=2	314	326		SYDLDPGAGSLEI	K.SYDLDPGAGSLEI.	1335.62	NONE		0		0		-	10	10	1.71769e-08	0	0
I:/Amir/HealthyHP_With_without_Small_Molecule/05312024_LC_MS/05292024_S4_1ul_2_ms2.msalign	142	352	HCD	2327	2155.83	76	6	4599.25	4599.24	80	216	49040000	0.99942	2140.9	1	sp|P02675|FIBB_HUMAN	Fibrinogen beta chain OS=Homo sapiens OX=9606 GN=FGB PE=1 SV=2	335	374		MGPTELLIEMEDWKGDKVKAHYGGFTVQNEANKYQISVNK	R.(M)[+15.9848]GPTELLIE(M)[+16.0060]EDWKGDKVKAHYGGFTVQNEANKYQISVNK.Y	4599.24	NONE		2	+15.9848:[1];+16.0060:[10]	0		-	32	27	1.70579e-07	0	0
I:/Amir/HealthyHP_With_without_Small_Molecule/05312024_LC_MS/05292024_S4_1ul_2_ms2.msalign	148	361	HCD	2338	2164.83	33	4	2564.36	2564.39	87	461	52420000	0.99822	2038.1	1	sp|P06727|APOA4_HUMAN	Apolipoprotein A-IV OS=Homo sapiens OX=9606 GN=APOA4 PE=1 SV=4	282	304		TEGLQKSLAELGGHLDQQVEEFR	N.(TEGLQ)[-257.1106]KSLA(E)[+238.2072]LGGHLDQQVEEFR.R	2564.39	NONE		2	-257.1106:[1-5];+238.2072:[10]	0		-	16	16	4.27873e-07	0	0
I:/Amir/HealthyHP_With_without_Small_Molecule/05312024_LC_MS/05292024_S4_1ul_2_ms2.msalign	149	365	HCD	2343	2168.94	41	4	3144.6	3144.6	61	703	3698000	0.99767	2176.3	1	sp|P19823|ITIH2_HUMAN	Inter-alpha-trypsin inhibitor heavy chain H2 OS=Homo sapiens OX=9606 GN=ITIH2 PE=1 SV=2	86	112		ATTMIQSKVVNNSPQPQNVVFDVQIPK	M.(ATTMIQ)[+163.0334]SKVVNNSPQPQNVVFDVQIPK.G	3144.6	NONE		1	+163.0334:[1-6]	0		-	20	16	3.59875e-09	0	0
I:/Amir/HealthyHP_With_without_Small_Molecule/05312024_LC_MS/05292024_S4_1ul_2_ms2.msalign	151	367	HCD	2345	2170.52	30	7	5297.66	5296.67	150	636	8946000	0.99882	2181.2	1	sp|P02675|FIBB_HUMAN	Fibrinogen beta chain OS=Homo sapiens OX=9606 GN=FGB PE=1 SV=2	328	374		KISQLTRMGPTELLIEMEDWKGDKVKAHYGGFTVQNEANKYQISVNK	D.KISQLTRMGPTEL(L)[-97.0807]IEMEDWKGDKVKAHYGGFTVQNEANKYQISVNK.Y	5296.67	NONE		1	-97.0807:[14]	0		-	11	11	0.00172861	0	0
I:/Amir/HealthyHP_With_without_Small_Molecule/05312024_LC_MS/05292024_S4_1ul_2_ms2.msalign	157	377	HCD	2357	2180.3	28	6	4859.54	4859.54	154	1213	2413000	0.99768	2176.3	6	sp|P10909-2|CLUS_HUMAN	Isoform 2 of Clusterin OS=Homo sapiens OX=9606 GN=CLU	461	501		LFDSDPITVTVPVEVSRKNPKFMETVAEKALQEYRKKHREE	K.LFDSDPITVTV(PVEVSRKNPKFMETVAEKALQEYRKKHREE)[+16.0039].	4859.54	NONE		1	+16.0039:[12-41]	0		-	9	7	0.00219035	0	0
I:/Amir/HealthyHP_With_without_Small_Molecule/05312024_LC_MS/05292024_S4_1ul_2_ms2.msalign	163	393	HCD	2379	2198.64	31	3	1926.95	1926.94	48	453	15110000	0.99504	2171.4	1	sp|P06727|APOA4_HUMAN	Apolipoprotein A-IV OS=Homo sapiens OX=9606 GN=APOA4 PE=1 SV=4	288	304		SLAELGGHLDQQVEEFR	K.SLAELGGHLDQQVEEFR.R	1926.94	NONE		0		0		-	14	14	1.01379e-10	0	0
I:/Amir/HealthyHP_With_without_Small_Molecule/05312024_LC_MS/05292024_S4_1ul_2_ms2.msalign	165	395	HCD	2381	2200.22	39	5	3628.93	3628.92	120	704	6956000	0.99828	2201.9	1	sp|P06727|APOA4_HUMAN	Apolipoprotein A-IV OS=Homo sapiens OX=9606 GN=APOA4 PE=1 SV=4	167	198		VLRENADSLQASLRPHADELKAKIDQNVEELK	R.VLRENADSLQASLRPHADELKAKIDQNVEELK.G	3628.92	NONE		0		0		-	15	13	4.0177e-05	0	0
I:/Amir/HealthyHP_With_without_Small_Molecule/05312024_LC_MS/05292024_S4_1ul_2_ms2.msalign	173	408	HCD	2399	2215.26	30	6	6197.53	6197.51	164	687	17130000	0.9992	2204.4	3	sp|P02679-2|FIBG_HUMAN	Isoform Gamma-A of Fibrinogen gamma chain OS=Homo sapiens OX=9606 GN=FGG	329	382		FFTSHNGMQFSTWDNDNDKFEGNCAEQDGSGWWMNKCHAGHLNGVYYQGGTYSK	K.(FF)[+16.9713]TSHNGMQFSTW(DNDNDKFEGNCAEQDGSGWWMNKCHAGHLN)[+14.9738]GVYYQGGTYSK.A	6197.51	NONE		2	+16.9713:[1-2];+14.9738:[14-43]	0		-	12	12	0.0045743	0	0
I:/Amir/HealthyHP_With_without_Small_Molecule/05312024_LC_MS/05292024_S4_1ul_2_ms2.msalign	178	416	HCD	2412	2226.26	72	5	4373.1	4373.1	124	201	88390000	0.99902	2246.2	2	sp|P02656|APOC3_HUMAN	Apolipoprotein C-III OS=Homo sapiens OX=9606 GN=APOC3 PE=1 SV=1	21	60		SEAEDASLLSFMQGYMKHATKTAKDALSSVQESQVAQQAR	A.SEAEDA(SLLSFMQGYMKHATKTAKDALSSV)[+31.9981]QESQVAQQAR.G	4373.1	NONE		1	+31.9981:[7-30]	0		-	28	22	9.42664e-05	0	0
I:/Amir/HealthyHP_With_without_Small_Molecule/05312024_LC_MS/05292024_S4_1ul_2_ms2.msalign	181	422	HCD	2420	2232.92	51	4	3076.57	3076.56	81	500	12630000	0.99778	2217	2	sp|P01024|CO3_HUMAN	Complement C3 OS=Homo sapiens OX=9606 GN=C3 PE=1 SV=2	1277	1303		QALAQYQKDAPDHQELNLDVSLQLPSR	F.QALAQYQKDAPDHQELNLDVSLQLPSR.S	3076.56	NONE		0		0		-	16	14	2.01347e-07	0	0
I:/Amir/HealthyHP_With_without_Small_Molecule/05312024_LC_MS/05292024_S4_1ul_2_ms2.msalign	185	431	HCD	2431	2241.96	40	7	4298.21	4298.2	166	1172	2608000	0.99786	2246.2	1	sp|P19823|ITIH2_HUMAN	Inter-alpha-trypsin inhibitor heavy chain H2 OS=Homo sapiens OX=9606 GN=ITIH2 PE=1 SV=2	246	284		KAHVSFKPTVAQQRICPNCRETAVDGELVVLYDVKREEK	Q.KAHVSFKPTVAQQRICP(NCRETA)[-157.1188]VDGELVVLYDVKREEK.A	4298.2	NONE		1	-157.1188:[18-23]	0		-	14	11	0.0048042	0	0
I:/Amir/HealthyHP_With_without_Small_Molecule/05312024_LC_MS/05292024_S4_1ul_2_ms2.msalign	191	446	HCD	2451	2258.6	29	6	3605.9	3604.91	169	673	10200000	0.99807	2269.5	5	sp|Q14624-2|ITIH4_HUMAN	Isoform 2 of Inter-alpha-trypsin inhibitor heavy chain H4 OS=Homo sapiens OX=9606 GN=ITIH4	29	60		EKNGIDIYSLTVDSRVSSRFAHTVVTSRVVNR	A.EKNGIDIYSLTVDSRVSSRFAHTVVTSRVVNR.A	3604.91	NONE		0		0		-	7	7	0.00628213	0.00113895	0.00591716
I:/Amir/HealthyHP_With_without_Small_Molecule/05312024_LC_MS/05292024_S4_1ul_2_ms2.msalign	196	452	HCD	2460	2266.06	28	4	3342.68	3342.67	157	820	3355000	0.99754	2246.2	4	sp|P06396-2|GELS_HUMAN	Isoform 2 of Gelsolin OS=Homo sapiens OX=9606 GN=GSN	311	339		ASDFITKMDYPKQTQVSVLPEGGETPLFK	T.(ASDFITKMD)[+117.0466]YPKQTQVSVLPEGGETPLFK.Q	3342.67	NONE		1	+117.0466:[1-9]	0		-	14	12	0.00260528	0	0
I:/Amir/HealthyHP_With_without_Small_Molecule/05312024_LC_MS/05292024_S4_1ul_2_ms2.msalign	197	455	HCD	2465	2270.35	39	6	3717.88	3717.87	140	622	18770000	0.9984	2276.3	1	sp|P06727|APOA4_HUMAN	Apolipoprotein A-IV OS=Homo sapiens OX=9606 GN=APOA4 PE=1 SV=4	222	253		SLAPYAQDTQEKLNHQLEGLTFQMKKNAEELK	R.SLAPYAQDTQEKLNHQLEGL(TFQMKK)[+15.9991]NAEELK.A	3717.87	NONE		1	+15.9991:[21-26]	0		-	13	10	0.000666106	0	0
I:/Amir/HealthyHP_With_without_Small_Molecule/05312024_LC_MS/05292024_S4_1ul_2_ms2.msalign	202	466	HCD	2482	2284.7	29	3	1943.08	1943.07	83	787	11540000	0.98892	2269.5	3	sp|P01009-2|A1AT_HUMAN	Isoform 2 of Alpha-1-antitrypsin OS=Homo sapiens OX=9606 GN=SERPINA1	307	324		SASLHLPKLSITGTYDLK	R.SASLHLPKLSITGTYDLK.S	1943.07	NONE		0		0		-	13	13	2.86062e-07	0	0
I:/Amir/HealthyHP_With_without_Small_Molecule/05312024_LC_MS/05292024_S4_1ul_2_ms2.msalign	220	505	HCD	2562	2353.15	28	3	2206.04	2206.03	130	729	8028000	0.99603	2325.7	3	sp|P02679-2|FIBG_HUMAN	Isoform Gamma-A of Fibrinogen gamma chain OS=Homo sapiens OX=9606 GN=FGG	239	258		EGFGHLSPTGTTEFWLGNEK	K.EGFGHLSPTGTTEFWLGNEK.I	2206.03	NONE		0		0		-	7	7	0.000169764	0	0
I:/Amir/HealthyHP_With_without_Small_Molecule/05312024_LC_MS/05292024_S4_1ul_2_ms2.msalign	228	516	HCD	2579	2367.64	39	4	3238.66	3238.65	69	679	14970000	0.99875	2373.5	1	sp|P02766|TTHY_HUMAN	Transthyretin OS=Homo sapiens OX=9606 GN=TTR PE=1 SV=1	101	130		ALGISPFHEHAEVVFTANDSGPRRYTIAAL	K.ALGISPFHEHAEVVFTANDSGPRRYTIAAL.L	3238.65	NONE		0		0		-	15	14	2.41961e-08	0	0
I:/Amir/HealthyHP_With_without_Small_Molecule/05312024_LC_MS/05292024_S4_1ul_2_ms2.msalign	234	528	HCD	2596	2381.75	55	5	3935.93	3935.92	33	239	52750000	0.99838	2336.1	4	sp|P10909-2|CLUS_HUMAN	Isoform 2 of Clusterin OS=Homo sapiens OX=9606 GN=CLU	75	109		DQTVSDNELQEMSNQGSKYVNKEIQNAVNGVKQIK	G.DQTVSDNELQEMSNQGSKYVNKEIQNAV(N)[+0.9885]GVKQIK.T	3935.92	NONE		1	+0.9885:[29]	0		-	20	17	3.04085e-12	0	0
I:/Amir/HealthyHP_With_without_Small_Molecule/05312024_LC_MS/05292024_S4_1ul_2_ms2.msalign	241	547	HCD	2621	2402.47	86	8	6205.13	6204.13	32	393	35680000	0.999	2405.7	2	sp|P02679-2|FIBG_HUMAN	Isoform Gamma-A of Fibrinogen gamma chain OS=Homo sapiens OX=9606 GN=FGG	383	437		ASTPNGYDNGIIWATWKTRWYSMKKTTMKIIPFNRLTIGEGQQHHLGGAKQAGDV	K.ASTPNGYDNGIIWATWKTRWYSMKKTTMK(I)[+31.9976]IPFNRLTIGEGQQHHLGGAKQAGDV.	6204.13	NONE		1	+31.9976:[30]	0		-	30	20	1.28559e-12	0	0
I:/Amir/HealthyHP_With_without_Small_Molecule/05312024_LC_MS/05292024_S4_1ul_2_ms2.msalign	246	562	HCD	2639	2417.15	49	6	5293.65	5293.64	188	660	9140000	0.9984	2420.4	4	sp|P10909-2|CLUS_HUMAN	Isoform 2 of Clusterin OS=Homo sapiens OX=9606 GN=CLU	75	117		DQTVSDNELQEMSNQGSKYVNKEIQNAVNGVKQIKTLIEKTNE	G.DQTVSDNELQE(MSNQGSKYVNKEIQNAVNGVKQIKTLIEK)[+430.2244]TNE.E	5293.64	NONE		1	+430.2244:[12-40]	0		-	12	11	0.0495559	0.00909091	0.0473684
I:/Amir/HealthyHP_With_without_Small_Molecule/05312024_LC_MS/05292024_S4_1ul_2_ms2.msalign	249	572	HCD	2651	2426.96	68	4	3054.54	3054.53	11	181	180800000	0.99941	2117.7	1	sp|P02766|TTHY_HUMAN	Transthyretin OS=Homo sapiens OX=9606 GN=TTR PE=1 SV=1	101	128		ALGISPFHEHAEVVFTANDSGPRRYTIA	K.ALGISPFHEHAEVVFTANDSGPRRYTIA.A	3054.53	NONE		0		0		-	28	24	1.55758e-17	0	0
I:/Amir/HealthyHP_With_without_Small_Molecule/05312024_LC_MS/05292024_S4_1ul_2_ms2.msalign	250	576	HCD	2657	2432.04	22	5	4008.83	4008.82	189	568	22480000	0.99848	2321.6	4	sp|P01009-2|A1AT_HUMAN	Isoform 2 of Alpha-1-antitrypsin OS=Homo sapiens OX=9606 GN=SERPINA1	25	60		EDPQGDAAQKTDTSHHDQDHPTFNKITPNLAEFAFS	A.EDPQGDAAQKTDTSHHDQDHPTFNKITPNLAEFAFS.L	4008.82	NONE		0		0		-	5	5	0.0315227	0.00623701	0.0322581
I:/Amir/HealthyHP_With_without_Small_Molecule/05312024_LC_MS/05292024_S4_1ul_2_ms2.msalign	251	577	HCD	2658	2432.83	25	4	3456.65	3456.71	73	1219	4049000	0.99752	2456.3	2	sp|P08697-2|A2AP_HUMAN	Isoform 2 of Alpha-2-antiplasmin OS=Homo sapiens OX=9606 GN=SERPINF2	398	427		GFPRGDKLFGPDLKLVPPMEEDYPQFGSPK	K.GFPRGDKLFGPDLKLVP(PM)[+96.0272]EEDYPQFGSPK.	3456.71	NONE		1	+96.0272:[18-19]	0		-	10	9	5.88232e-08	0	0
I:/Amir/HealthyHP_With_without_Small_Molecule/05312024_LC_MS/05292024_S4_1ul_2_ms2.msalign	254	583	HCD	2668	2441.31	44	4	2743.42	2743.41	71	836	4915000	0.99774	2410.6	1	sp|P04114|APOB_HUMAN	Apolipoprotein B-100 OS=Homo sapiens OX=9606 GN=APOB PE=1 SV=3	1028	1049		ALVDTLKFVTQAEGAKQTEATM	R.ALVDTLKFVTQAEGAKQTEA(TM)[+392.2104].T	2743.41	NONE		1	+392.2104:[21-22]	0		-	14	14	3.24588e-08	0	0
I:/Amir/HealthyHP_With_without_Small_Molecule/05312024_LC_MS/05292024_S4_1ul_2_ms2.msalign	255	585	HCD	2671	2443.84	47	4	2859.4	2859.39	52	378	70460000	0.99867	2379.3	1	sp|P02647|APOA1_HUMAN	Apolipoprotein A-I OS=Homo sapiens OX=9606 GN=APOA1 PE=1 SV=1	119	140		AKVQPYLDDFQKKWQEEMELYR	K.AKVQPYLDDFQKKWQE(EM)[+15.9987]ELYR.Q	2859.39	NONE		1	+15.9987:[17-18]	0		-	23	20	2.11823e-10	0	0
I:/Amir/HealthyHP_With_without_Small_Molecule/05312024_LC_MS/05292024_S4_1ul_2_ms2.msalign	257	587	HCD	2674	2446.39	62	5	3951.92	3951.92	152	529	10860000	0.99848	2420.4	4	sp|P10909-2|CLUS_HUMAN	Isoform 2 of Clusterin OS=Homo sapiens OX=9606 GN=CLU	75	109		DQTVSDNELQEMSNQGSKYVNKEIQNAVNGVKQIK	G.DQTVSDNELQE(MSNQGSKYVNK)[+327.2859]EIQNAVN(GVKQIK)[-310.3023].T	3951.92	NONE		2	+327.2859:[12-22];-310.3023:[30-35]	0		-	16	15	0.00180507	0	0
I:/Amir/HealthyHP_With_without_Small_Molecule/05312024_LC_MS/05292024_S4_1ul_2_ms2.msalign	265	607	HCD	2711	2477.51	38	4	4509.2	4509.18	54	563	10920000	0.99777	2468.1	1	sp|P06727|APOA4_HUMAN	Apolipoprotein A-IV OS=Homo sapiens OX=9606 GN=APOA4 PE=1 SV=4	359	396		KEKESQDKTLSLPELEQQQEQQQEQQQEQVQMLAPLES	F.KEKESQDKTLSLPELEQQQEQQQEQQQEQVQMLAPLES.	4509.18	NONE		0		0		-	15	14	2.8946e-10	0	0
I:/Amir/HealthyHP_With_without_Small_Molecule/05312024_LC_MS/05292024_S4_1ul_2_ms2.msalign	267	614	HCD	2721	2485.92	44	4	2660.27	2660.26	68	272	78900000	0.99832	2494.3	1	sp|P02647|APOA1_HUMAN	Apolipoprotein A-I OS=Homo sapiens OX=9606 GN=APOA1 PE=1 SV=1	121	140		VQPYLDDFQKKWQEEMELYR	K.VQPYLDDFQKKWQEE(M)[+15.9983]ELYR.Q	2660.26	NONE		1	+15.9983:[16]	0		-	17	15	2.14714e-08	0	0
I:/Amir/HealthyHP_With_without_Small_Molecule/05312024_LC_MS/05292024_S4_1ul_2_ms2.msalign	272	626	HCD	2747	2508.55	44	5	3399.78	3399.78	170	579	14870000	0.99843	2495.2	2	sp|P01009|A1AT_HUMAN	Alpha-1-antitrypsin OS=Homo sapiens OX=9606 GN=SERPINA1 PE=1 SV=3	390	418		FNKPFVFLMIEQNTKSPLFMGKVVNPTQK	K.FNKPFVFL(MIEQNTKSPLFM)[+17.9791]GKVVNPTQK.	3399.78	NONE		1	+17.9791:[9-20]	0		-	13	10	0.00696053	0.00225734	0.0117647
I:/Amir/HealthyHP_With_without_Small_Molecule/05312024_LC_MS/05292024_S4_1ul_2_ms2.msalign	274	634	HCD	2760	2519.48	12	4	4381.1	4381.09	138	1076	1923000	0.9967	2525.4	1	sp|P06727|APOA4_HUMAN	Apolipoprotein A-IV OS=Homo sapiens OX=9606 GN=APOA4 PE=1 SV=4	360	396		EKESQDKTLSLPELEQQQEQQQEQQQEQVQMLAPLES	K.EKESQDKTLSLPELEQQQEQQQEQQQEQVQMLAPLES.	4381.09	NONE		0		0		-	6	5	0.00047967	0	0
I:/Amir/HealthyHP_With_without_Small_Molecule/05312024_LC_MS/05292024_S4_1ul_2_ms2.msalign	284	656	HCD	2801	2554.36	56	5	3413.8	3413.79	133	223	46240000	0.99864	2541.2	2	sp|P01009|A1AT_HUMAN	Alpha-1-antitrypsin OS=Homo sapiens OX=9606 GN=SERPINA1 PE=1 SV=3	390	418		FNKPFVFLMIEQNTKSPLFMGKVVNPTQK	K.FNKPFVFL(MIEQNTKSPLFM)[+31.9944]GKVVNPTQK.	3413.79	NONE		1	+31.9944:[9-20]	0		-	18	14	0.000210464	0	0
I:/Amir/HealthyHP_With_without_Small_Molecule/05312024_LC_MS/05292024_S4_1ul_2_ms2.msalign	288	662	HCD	2816	2567.34	63	5	3935.93	3936	172	876	4354000	0.99773	2581.3	1	sp|P02766|TTHY_HUMAN	Transthyretin OS=Homo sapiens OX=9606 GN=TTR PE=1 SV=1	110	147		HAEVVFTANDSGPRRYTIAALLSPYSYSTTAVVTNPKE	E.(HAEVVFTANDSGPRRYTIAALLSPYSY)[-189.0785]STTAVVTNPKE.	3936	NONE		1	-189.0785:[1-27]	0		-	9	9	0.00809357	0.00224215	0.0116279
I:/Amir/HealthyHP_With_without_Small_Molecule/05312024_LC_MS/05292024_S4_1ul_2_ms2.msalign	290	667	HCD	2822	2572.23	54	5	3959.01	3959	107	737	4718000	0.99795	2578	3	sp|P02679-2|FIBG_HUMAN	Isoform Gamma-A of Fibrinogen gamma chain OS=Homo sapiens OX=9606 GN=FGG	232	265		KNWIQYKEGFGHLSPTGTTEFWLGNEKIHLISTQ	K.KNWIQYKEGFGHLSPTGTTEFWLGNEKIHLISTQ.S	3959	NONE		0		0		-	17	12	8.14158e-06	0	0
I:/Amir/HealthyHP_With_without_Small_Molecule/05312024_LC_MS/05292024_S4_1ul_2_ms2.msalign	291	671	HCD	2827	2576.35	31	4	3270.66	3270.65	43	1188	4530000	0.99763	2556	1	sp|P02766|TTHY_HUMAN	Transthyretin OS=Homo sapiens OX=9606 GN=TTR PE=1 SV=1	118	147		NDSGPRRYTIAALLSPYSYSTTAVVTNPKE	A.NDSGPRRYTIAALLSPYSYSTTAVVTNPKE.	3270.65	NONE		0		0		-	16	16	2.66921e-11	0	0
I:/Amir/HealthyHP_With_without_Small_Molecule/05312024_LC_MS/05292024_S4_1ul_2_ms2.msalign	292	674	HCD	2831	2579.66	33	5	3485.81	3485.8	125	720	8118000	0.99848	2569.8	1	sp|P02766|TTHY_HUMAN	Transthyretin OS=Homo sapiens OX=9606 GN=TTR PE=1 SV=1	23	54		TGTGESKCPLMVKVLDAVRGSPAINVAVHVFR	P.TGTGE(SKCPLMV)[+135.0061]KVLDAVRGSPAINVAVHVFR.K	3485.8	NONE		1	+135.0061:[6-12]	0		-	20	16	0.000111463	0	0
I:/Amir/HealthyHP_With_without_Small_Molecule/05312024_LC_MS/05292024_S4_1ul_2_ms2.msalign	301	710	HCD	2881	2620.81	42	8	5578.65	5578.71	37	644	7218000	0.99891	2629.9	2	sp|P02671-2|FIBA_HUMAN	Isoform 2 of Fibrinogen alpha chain OS=Homo sapiens OX=9606 GN=FGA	524	575		STGKTFPGFFSPMLGEFVSETESRGSESGIFTNTKESSSHHPGIAEFPSRGK	A.STGKTFPGF(FSPMLGE)[+16.0659]FVSETESRGSESGIFTNTKESSSHHPGIAEFPSRGK.S	5578.71	NONE		1	+16.0659:[10-16]	0		-	18	16	9.8008e-12	0	0
I:/Amir/HealthyHP_With_without_Small_Molecule/05312024_LC_MS/05292024_S4_1ul_2_ms2.msalign	302	712	HCD	2883	2622.39	26	5	3729.91	3729.89	84	1234	841600	0.9972	2619.2	3	sp|P02679-2|FIBG_HUMAN	Isoform Gamma-A of Fibrinogen gamma chain OS=Homo sapiens OX=9606 GN=FGG	232	263		KNWIQYKEGFGHLSPTGTTEFWLGNEKIHLIS	K.KNWIQYKEGFGHLSPTGTTEFWLGNEKIHLIS.T	3729.89	NONE		0		0		-	13	10	3.06099e-07	0	0
I:/Amir/HealthyHP_With_without_Small_Molecule/05312024_LC_MS/05292024_S4_1ul_2_ms2.msalign	304	715	HCD	2887	2625.71	34	6	4164.23	4164.23	186	1153	2240000	0.99782	2624.1	2	sp|P01009|A1AT_HUMAN	Alpha-1-antitrypsin OS=Homo sapiens OX=9606 GN=SERPINA1 PE=1 SV=3	383	418		SIPPEVKFNKPFVFLMIEQNTKSPLFMGKVVNPTQK	M.SIPPEVKFNKPFVFL(MIEQNTKSPLFMGKVVNPTQK)[+32.0020].	4164.23	NONE		1	+32.0020:[16-36]	0		-	7	6	0.0260214	0.00527983	0.0271739
I:/Amir/HealthyHP_With_without_Small_Molecule/05312024_LC_MS/05292024_S4_1ul_2_ms2.msalign	305	719	HCD	2893	2630.78	65	4	3156.62	3156.61	35	496	12370000	0.99793	2611	1	sp|P02766|TTHY_HUMAN	Transthyretin OS=Homo sapiens OX=9606 GN=TTR PE=1 SV=1	119	147		DSGPRRYTIAALLSPYSYSTTAVVTNPKE	N.DSGPRRYTIAALLSPYSYSTTAVVTNPKE.	3156.61	NONE		0		0		-	23	22	5.11401e-12	0	0
I:/Amir/HealthyHP_With_without_Small_Molecule/05312024_LC_MS/05292024_S4_1ul_2_ms2.msalign	309	725	HCD	2901	2637.41	55	6	4564.33	4564.33	57	301	33540000	0.99874	2658.8	1	sp|P02647|APOA1_HUMAN	Apolipoprotein A-I OS=Homo sapiens OX=9606 GN=APOA1 PE=1 SV=1	119	155		AKVQPYLDDFQKKWQEEMELYRQKVEPLRAELQEGAR	K.AKVQPYLDDFQKKWQEE(ME)[+16.0033]LYRQKVEPLRAELQEGAR.Q	4564.33	NONE		1	+16.0033:[18-19]	0		-	28	22	5.65638e-10	0	0
I:/Amir/HealthyHP_With_without_Small_Molecule/05312024_LC_MS/05292024_S4_1ul_2_ms2.msalign	312	728	HCD	2905	2640.73	65	5	3957.85	3957.84	26	436	16300000	0.99816	2619.2	1	sp|P02766|TTHY_HUMAN	Transthyretin OS=Homo sapiens OX=9606 GN=TTR PE=1 SV=1	55	90		KAADDTWEPFASGKTSESGELHGLTTEEEFVEGIYK	R.KAADDTWEPFASGKTSESGELHGLTTEEEFVEGIYK.V	3957.84	NONE		0		0		-	28	23	3.61235e-13	0	0
I:/Amir/HealthyHP_With_without_Small_Molecule/05312024_LC_MS/05292024_S4_1ul_2_ms2.msalign	317	736	HCD	2915	2648.93	39	6	4892.45	4892.44	27	807	5273000	0.99864	2658.8	1	sp|P02766|TTHY_HUMAN	Transthyretin OS=Homo sapiens OX=9606 GN=TTR PE=1 SV=1	103	147		GISPFHEHAEVVFTANDSGPRRYTIAALLSPYSYSTTAVVTNPKE	L.GISPFHEHAEVVFTANDSGPRRYTIAALLSPYSYSTTAVVTNPKE.	4892.44	NONE		0		0		-	15	14	3.78789e-13	0	0
I:/Amir/HealthyHP_With_without_Small_Molecule/05312024_LC_MS/05292024_S4_1ul_2_ms2.msalign	318	738	HCD	2918	2651.46	78	4	2998.49	2998.48	93	457	12920000	0.99793	2663.7	3	sp|P02679-2|FIBG_HUMAN	Isoform Gamma-A of Fibrinogen gamma chain OS=Homo sapiens OX=9606 GN=FGG	239	265		EGFGHLSPTGTTEFWLGNEKIHLISTQ	K.EGFGHLSPTGTTEFWLGNEKIHLISTQ.S	2998.48	NONE		0		0		-	15	13	1.14385e-06	0	0
I:/Amir/HealthyHP_With_without_Small_Molecule/05312024_LC_MS/05292024_S4_1ul_2_ms2.msalign	327	751	HCD	2934	2664.54	67	4	3120.5	3120.49	113	355	20930000	0.99798	2697.8	3	sp|P02679-2|FIBG_HUMAN	Isoform Gamma-A of Fibrinogen gamma chain OS=Homo sapiens OX=9606 GN=FGG	266	295		SAIPYALRVELEDWNGRTSTADYAMFKVGP	Q.SAIPYALRVELEDW(NGRTSTADYAMFK)[-236.1571]VGP.E	3120.49	NONE		1	-236.1571:[15-27]	0		-	15	15	1.68149e-05	0	0
I:/Amir/HealthyHP_With_without_Small_Molecule/05312024_LC_MS/05292024_S4_1ul_2_ms2.msalign	328	752	HCD	2935	2665.33	72	6	4365.2	4366.19	30	307	35910000	0.99894	2702.7	1	sp|P06727|APOA4_HUMAN	Apolipoprotein A-IV OS=Homo sapiens OX=9606 GN=APOA4 PE=1 SV=4	269	305		PLAEDVRGNLRGNTEGLQKSLAELGGHLDQQVEEFRR	A.(PLAEDVRGNLR)[+235.0650]GNTEGLQKSLAELGGHLDQQVEEFRR.R	4366.19	NONE		1	+235.0650:[1-11]	0		-	23	21	8.64787e-13	0	0
I:/Amir/HealthyHP_With_without_Small_Molecule/05312024_LC_MS/05292024_S4_1ul_2_ms2.msalign	338	768	HCD	2954	2680.77	62	6	5277.65	5277.65	181	619	7142000	0.99815	2688.1	4	sp|P10909-2|CLUS_HUMAN	Isoform 2 of Clusterin OS=Homo sapiens OX=9606 GN=CLU	75	117		DQTVSDNELQEMSNQGSKYVNKEIQNAVNGVKQIKTLIEKTNE	G.DQTVSDNELQEMSNQGSKYVNKEIQNAV(NGVKQIKT)[+414.2302]LIEKTNE.E	5277.65	NONE		1	+414.2302:[29-36]	0		-	17	12	0.0142521	0.00327511	0.0166667
I:/Amir/HealthyHP_With_without_Small_Molecule/05312024_LC_MS/05292024_S4_1ul_2_ms2.msalign	340	772	HCD	2959	2684.87	100	9	7073.32	7073.32	9	367	24110000	0.9992	2697.8	2	sp|P02671-2|FIBA_HUMAN	Isoform 2 of Fibrinogen alpha chain OS=Homo sapiens OX=9606 GN=FGA	511	575		HRHPDEAAFFDTASTGKTFPGFFSPMLGEFVSETESRGSESGIFTNTKESSSHHPGIAEFPSRGK	R.HRHPDEAAFFDTASTGKTFPGFFS(PM)[+16.0113]LGEFVSETESRGSESGIFTNTKESSSHHPGIAEFPSRGK.S	7073.32	NONE		1	+16.0113:[25-26]	0		-	33	28	1.10021e-18	0	0
I:/Amir/HealthyHP_With_without_Small_Molecule/05312024_LC_MS/05292024_S4_1ul_2_ms2.msalign	346	778	HCD	2966	2690.54	54	4	3848.69	3848.68	16	471	6743000	0.9979	2693	3	sp|P02679-2|FIBG_HUMAN	Isoform Gamma-A of Fibrinogen gamma chain OS=Homo sapiens OX=9606 GN=FGG	293	328		VGPEADKYRLTYAYFAGGDAGDAFDGFDFGDDPSDK	K.VGPEADKYRLTYAYFAGGDAGDAFDGFDFGDDPSDK.F	3848.68	NONE		0		0		-	30	26	2.34881e-16	0	0
I:/Amir/HealthyHP_With_without_Small_Molecule/05312024_LC_MS/05292024_S4_1ul_2_ms2.msalign	351	785	HCD	2974	2696.98	39	7	6050.29	6050.29	39	207	46120000	0.99907	2702.7	2	sp|P02671-2|FIBA_HUMAN	Isoform 2 of Fibrinogen alpha chain OS=Homo sapiens OX=9606 GN=FGA	187	238		ALAREVDLKDYEDQQKQLEQVIAKDLLPSRDRQHLPLIKMKPVPDLVPGNFK	R.ALAREVDLKDYEDQQKQLEQVIAKD(LLPSRDRQHLPLIKMK)[+16.0041]PVPDLVPGNFK.S	6050.29	NONE		1	+16.0041:[26-41]	0		-	21	20	1.45195e-11	0	0
I:/Amir/HealthyHP_With_without_Small_Molecule/05312024_LC_MS/05292024_S4_1ul_2_ms2.msalign	361	796	HCD	2988	2708.28	134	5	4441.07	4441.06	2	38	669800000	0.99972	2702.7	4	sp|P01009-2|A1AT_HUMAN	Isoform 2 of Alpha-1-antitrypsin OS=Homo sapiens OX=9606 GN=SERPINA1	25	63		EDPQGDAAQKTDTSHHDQDHPTFNKITPNLAEFAFSLYR	A.EDPQGDAAQKTDTSHHDQDHPTFNKITPNLAEFAFSLYR.Q	4441.06	NONE		0		0		-	48	42	3.09012e-26	0	0
I:/Amir/HealthyHP_With_without_Small_Molecule/05312024_LC_MS/05292024_S4_1ul_2_ms2.msalign	371	809	HCD	3003	2720.35	46	3	2833.17	2833.17	44	391	5776000	0.99663	2702.7	3	sp|P02679-2|FIBG_HUMAN	Isoform Gamma-A of Fibrinogen gamma chain OS=Homo sapiens OX=9606 GN=FGG	302	328		LTYAYFAGGDAGDAFDGFDFGDDPSDK	R.LTYAYFAGGDAGDAFDGFDFGDDPSDK.F	2833.17	NONE		0		0		-	13	13	3.17609e-11	0	0
I:/Amir/HealthyHP_With_without_Small_Molecule/05312024_LC_MS/05292024_S4_1ul_2_ms2.msalign	372	810	HCD	3004	2721.14	109	6	4721.48	4721.45	128	380	9562000	0.99795	2726.8	2	sp|P01009|A1AT_HUMAN	Alpha-1-antitrypsin OS=Homo sapiens OX=9606 GN=SERPINA1 PE=1 SV=3	378	418		EAIPMSIPPEVKFNKPFVFLMIEQNTKSPLFMGKVVNPTQK	L.EAIP(M)[+15.9667]SIPPEVKFNKPFVFL(MIEQNTKSPLFMGKVV)[+31.9994]NPTQK.	4721.45	NONE		2	+15.9667:[5];+31.9994:[21-36]	0		-	18	14	0.000133135	0	0
I:/Amir/HealthyHP_With_without_Small_Molecule/05312024_LC_MS/05292024_S4_1ul_2_ms2.msalign	389	836	HCD	3036	2747	53	7	4611.52	4611.51	18	191	23110000	0.99897	2726.8	2	sp|P02671-2|FIBA_HUMAN	Isoform 2 of Fibrinogen alpha chain OS=Homo sapiens OX=9606 GN=FGA	187	225		ALAREVDLKDYEDQQKQLEQVIAKDLLPSRDRQHLPLIK	R.ALAREVDLKDYEDQQKQLEQVIAKDLLPSRDRQHLPLIK.M	4611.51	NONE		0		0		-	26	25	1.70069e-15	0	0
I:/Amir/HealthyHP_With_without_Small_Molecule/05312024_LC_MS/05292024_S4_1ul_2_ms2.msalign	391	840	HCD	3040	2750.15	26	18	16213.3	16213.7	171	514	36110000	0.9998	2741.3	2	sp|P02679-2|FIBG_HUMAN	Isoform Gamma-A of Fibrinogen gamma chain OS=Homo sapiens OX=9606 GN=FGG	293	437		VGPEADKYRLTYAYFAGGDAGDAFDGFDFGDDPSDKFFTSHNGMQFSTWDNDNDKFEGNCAEQDGSGWWMNKCHAGHLNGVYYQGGTYSKASTPNGYDNGIIWATWKTRWYSMKKTTMKIIPFNRLTIGEGQQHHLGGAKQAGDV	K.VGPEADKYRLTYAYFAGGD(AGDAFDGFDFGDDPSDKFFTSHNGMQFSTWDNDNDKFEGNCAEQDGSGWWMNKCHAGHLNGVYYQGGTYSKASTPNGYDNGIIWATWKTRWYSMKKTTMKII)[+63.2986]PFNRLTIGEGQQHHLGGAKQAGDV.	16213.7	NONE		1	+63.2986:[20-121]	0		-	7	7	0.00762653	0.00224972	0.0116959
I:/Amir/HealthyHP_With_without_Small_Molecule/05312024_LC_MS/05292024_S4_1ul_2_ms2.msalign	392	843	HCD	3044	2753.43	37	6	4906.57	4906.56	110	735	4259000	0.99751	2751	1	sp|P06727|APOA4_HUMAN	Apolipoprotein A-IV OS=Homo sapiens OX=9606 GN=APOA4 PE=1 SV=4	167	209		VLRENADSLQASLRPHADELKAKIDQNVEELKGRLTPYADEFK	R.VLRENADSLQASLRPHADELKAKIDQNVEELKGRLTPYADEFK.V	4906.56	NONE		0		0		-	9	9	1.26801e-05	0	0
I:/Amir/HealthyHP_With_without_Small_Molecule/05312024_LC_MS/05292024_S4_1ul_2_ms2.msalign	399	852	HCD	3055	2762.36	78	5	3914.87	3914.86	5	159	81550000	0.99921	2712.3	4	sp|P01009-2|A1AT_HUMAN	Isoform 2 of Alpha-1-antitrypsin OS=Homo sapiens OX=9606 GN=SERPINA1	30	63		DAAQKTDTSHHDQDHPTFNKITPNLAEFAFSLYR	G.DAAQKTDTSHHDQDHPTFNKITPNLAEFAFSLYR.Q	3914.86	NONE		0		0		-	42	33	3.7442e-22	0	0
I:/Amir/HealthyHP_With_without_Small_Molecule/05312024_LC_MS/05292024_S4_1ul_2_ms2.msalign	413	868	HCD	3074	2777.68	48	5	3593.98	3593.97	25	310	31660000	0.99846	2650.6	2	sp|P01009|A1AT_HUMAN	Alpha-1-antitrypsin OS=Homo sapiens OX=9606 GN=SERPINA1 PE=1 SV=3	325	359		SVLGQLGITKVFSNGADLSGVTEEAPLKLSKAVHK	K.SVLGQLGITKVFS(N)[+0.9900]GADLSGVTEEAPLKLSKAVHK.A	3593.97	NONE		1	+0.9900:[14]	0		-	27	23	3.26631e-13	0	0
I:/Amir/HealthyHP_With_without_Small_Molecule/05312024_LC_MS/05292024_S4_1ul_2_ms2.msalign	414	870	HCD	3076	2779.26	43	6	5205.45	5205.45	74	600	6337000	0.99864	2775.3	2	sp|P02671-2|FIBA_HUMAN	Isoform 2 of Fibrinogen alpha chain OS=Homo sapiens OX=9606 GN=FGA	528	575		TFPGFFSPMLGEFVSETESRGSESGIFTNTKESSSHHPGIAEFPSRGK	K.TFPGFFS(PM)[+16.0019]LGEFVSETESRGSESGIFTNTKESSSHHPGIAEFPSRGK.S	5205.45	NONE		1	+16.0019:[8-9]	0		-	17	14	6.60862e-08	0	0
I:/Amir/HealthyHP_With_without_Small_Molecule/05312024_LC_MS/05292024_S4_1ul_2_ms2.msalign	415	871	HCD	3078	2780.97	55	5	4121.91	4121.9	174	481	14610000	0.99791	2760.7	4	sp|P01009-2|A1AT_HUMAN	Isoform 2 of Alpha-1-antitrypsin OS=Homo sapiens OX=9606 GN=SERPINA1	25	61		EDPQGDAAQKTDTSHHDQDHPTFNKITPNLAEFAFSL	A.EDPQGDAAQKTDTSHHDQDHPTFNKITPNLAEFAFSL.Y	4121.9	NONE		0		0		-	9	8	0.00911048	0.00223464	0.0114943
I:/Amir/HealthyHP_With_without_Small_Molecule/05312024_LC_MS/05292024_S4_1ul_2_ms2.msalign	416	872	HCD	3079	2781.75	61	5	3935.93	3934.92	51	536	6108000	0.99684	2780.1	3	sp|P01009-2|A1AT_HUMAN	Isoform 2 of Alpha-1-antitrypsin OS=Homo sapiens OX=9606 GN=SERPINA1	316	355		SITGTYDLKSVLGQLGITKVFSNGADLSGVTEEAPLKLSK	L.SITGT(YDLKSV)[-201.3029]LGQLGITKVFSNGADLSGVTEEAPLKLSK.V	3934.92	NONE		1	-201.3029:[6-11]	0		-	21	16	1.95017e-10	0	0
I:/Amir/HealthyHP_With_without_Small_Molecule/05312024_LC_MS/05292024_S4_1ul_2_ms2.msalign	424	884	HCD	3093	2793	51	4	3229.75	3229.75	50	581	4832000	0.99772	2809.2	2	sp|P01009|A1AT_HUMAN	Alpha-1-antitrypsin OS=Homo sapiens OX=9606 GN=SERPINA1 PE=1 SV=3	325	356		SVLGQLGITKVFSNGADLSGVTEEAPLKLSKA	K.SVLGQLGITKVFS(N)[+0.9923]GADLSGVTEEAPLKLSKA.V	3229.75	NONE		1	+0.9923:[14]	0		-	26	24	1.28916e-10	0	0
I:/Amir/HealthyHP_With_without_Small_Molecule/05312024_LC_MS/05292024_S4_1ul_2_ms2.msalign	428	888	HCD	3098	2797.08	58	9	10027.2	10027.2	38	472	27160000	0.99904	2785	3	sp|P02679-2|FIBG_HUMAN	Isoform Gamma-A of Fibrinogen gamma chain OS=Homo sapiens OX=9606 GN=FGG	293	382		VGPEADKYRLTYAYFAGGDAGDAFDGFDFGDDPSDKFFTSHNGMQFSTWDNDNDKFEGNCAEQDGSGWWMNKCHAGHLNGVYYQGGTYSK	K.VGPEADKYRLTYAYFAGGDAGDAFDGFDFGDDPSDKFFTSHNGMQFSTWDNDNDKFEGNCAEQDGSGWWMNKCHAGHL(N)[+30.9535]GVYYQGGTYSK.A	10027.2	NONE		1	+30.9535:[79]	0		-	27	22	1.29994e-11	0	0
I:/Amir/HealthyHP_With_without_Small_Molecule/05312024_LC_MS/05292024_S4_1ul_2_ms2.msalign	429	889	HCD	3099	2797.86	30	7	6696.43	6697.41	148	715	5193000	0.99803	2794.7	2	sp|P01024|CO3_HUMAN	Complement C3 OS=Homo sapiens OX=9606 GN=C3 PE=1 SV=2	941	1001		TVAVRTLDPERLGREGVQKEDIPPADLSDQVPDTESETRILLQGTPVAQMTEDAVDAERLK	K.TVAVRTLDPERLGREGVQKEDIPPADLSDQVPDTESETRILLQGTPVAQMTEDAVDAERLK.H	6697.41	NONE		0		0		-	9	7	0.00131148	0	0
I:/Amir/HealthyHP_With_without_Small_Molecule/05312024_LC_MS/05292024_S4_1ul_2_ms2.msalign	431	893	HCD	3104	2801.94	33	7	9012.69	9011.69	22	238	41460000	0.99909	2843.3	3	sp|P02679-2|FIBG_HUMAN	Isoform Gamma-A of Fibrinogen gamma chain OS=Homo sapiens OX=9606 GN=FGG	302	382		LTYAYFAGGDAGDAFDGFDFGDDPSDKFFTSHNGMQFSTWDNDNDKFEGNCAEQDGSGWWMNKCHAGHLNGVYYQGGTYSK	R.LTYAYFAGGDAGDAFDGFDFGDD(PSDKFFTSHNGMQFSTWDNDNDKFEGNCAEQDGSGWWMNKCHAGHLN)[+30.9603]GVYYQGGTYSK.A	9011.69	NONE		1	+30.9603:[24-70]	0		-	21	20	1.79662e-14	0	0
I:/Amir/HealthyHP_With_without_Small_Molecule/05312024_LC_MS/05292024_S4_1ul_2_ms2.msalign	438	903	HCD	3116	2811.67	60	6	5640.85	5640.83	13	523	5247000	0.99782	2814.1	1	sp|P02766|TTHY_HUMAN	Transthyretin OS=Homo sapiens OX=9606 GN=TTR PE=1 SV=1	97	147		SYWKALGISPFHEHAEVVFTANDSGPRRYTIAALLSPYSYSTTAVVTNPKE	K.SYWKALGISPFHEHAEVVFTANDSGPRRYTIAALLSPYSYSTTAVVTNPKE.	5640.83	NONE		0		0		-	23	21	2.3664e-17	0	0
I:/Amir/HealthyHP_With_without_Small_Molecule/05312024_LC_MS/05292024_S4_1ul_2_ms2.msalign	439	904	HCD	3117	2812.46	56	8	5185.67	5185.67	185	487	9109000	0.99805	2814.1	1	sp|P06727|APOA4_HUMAN	Apolipoprotein A-IV OS=Homo sapiens OX=9606 GN=APOA4 PE=1 SV=4	222	266		SLAPYAQDTQEKLNHQLEGLTFQMKKNAEELKARISASAEELRQR	R.SLAPYAQDTQEKLNHQLEGL(TFQMKKNAEE)[+16.0029]LKARISASAEELRQR.L	5185.67	NONE		1	+16.0029:[21-30]	0		-	12	10	0.0255431	0.00529101	0.0273224
I:/Amir/HealthyHP_With_without_Small_Molecule/05312024_LC_MS/05292024_S4_1ul_2_ms2.msalign	451	922	HCD	3139	2830.34	61	5	5076.57	5076.56	4	94	147300000	0.99972	2741.3	1	sp|P02766|TTHY_HUMAN	Transthyretin OS=Homo sapiens OX=9606 GN=TTR PE=1 SV=1	101	147		ALGISPFHEHAEVVFTANDSGPRRYTIAALLSPYSYSTTAVVTNPKE	K.ALGISPFHEHAEVVFTANDSGPRRYTIAALLSPYSYSTTAVVTNPKE.	5076.56	NONE		0		0		-	31	28	2.83889e-24	0	0
I:/Amir/HealthyHP_With_without_Small_Molecule/05312024_LC_MS/05292024_S4_1ul_2_ms2.msalign	453	924	HCD	3141	2831.92	43	4	3602.86	3602.86	91	623	2915000	0.99744	2843.3	1	sp|P04114|APOB_HUMAN	Apolipoprotein B-100 OS=Homo sapiens OX=9606 GN=APOB PE=1 SV=3	642	676		SVSLPSLDPASAKIEGNLIFDPNNYLPKESMLKTT	K.SVSLPSLDPASAKIEGNLIFDPNNYL(PKESMLKTT)[-186.0962].L	3602.86	NONE		1	-186.0962:[27-35]	0		-	18	15	6.73778e-07	0	0
I:/Amir/HealthyHP_With_without_Small_Molecule/05312024_LC_MS/05292024_S4_1ul_2_ms2.msalign	461	934	HCD	3153	2841.65	34	5	3401.61	3401.61	103	601	7582000	0.99804	2765.6	4	sp|P01009-2|A1AT_HUMAN	Isoform 2 of Alpha-1-antitrypsin OS=Homo sapiens OX=9606 GN=SERPINA1	35	63		TDTSHHDQDHPTFNKITPNLAEFAFSLYR	K.TDTSHHDQDHPTFNKITPNLAEFAFSLYR.Q	3401.61	NONE		0		0		-	14	12	4.85314e-06	0	0
I:/Amir/HealthyHP_With_without_Small_Molecule/05312024_LC_MS/05292024_S4_1ul_2_ms2.msalign	469	950	HCD	3172	2857.04	16	4	2593.23	2593.28	145	476	7364000	0.99787	2877.4	2	sp|P02671-2|FIBA_HUMAN	Isoform 2 of Fibrinogen alpha chain OS=Homo sapiens OX=9606 GN=FGA	101	123		DSHSLTTNIMEILRGDFSSANNR	K.DSHSLTTNI(M)[+16.0508]EILRGDFSSANNR.D	2593.28	NONE		1	+16.0508:[10]	0		-	11	10	0.00121265	0	0
I:/Amir/HealthyHP_With_without_Small_Molecule/05312024_LC_MS/05292024_S4_1ul_2_ms2.msalign	470	951	HCD	3174	2858.76	65	4	3158.71	3158.71	29	119	62780000	0.99868	2785	3	sp|P01009-2|A1AT_HUMAN	Isoform 2 of Alpha-1-antitrypsin OS=Homo sapiens OX=9606 GN=SERPINA1	325	355		SVLGQLGITKVFSNGADLSGVTEEAPLKLSK	K.SVLGQLGITKVFS(N)[+0.9903]GADLSGVTEEAPLKLSK.V	3158.71	NONE		1	+0.9903:[14]	0		-	37	29	6.29677e-13	0	0
I:/Amir/HealthyHP_With_without_Small_Molecule/05312024_LC_MS/05292024_S4_1ul_2_ms2.msalign	475	958	HCD	3182	2865.21	68	9	6954.59	6954.58	60	375	26850000	0.99921	2877.4	6	sp|P10909-2|CLUS_HUMAN	Isoform 2 of Clusterin OS=Homo sapiens OX=9606 GN=CLU	440	501		TVASHTSDSDVPSGVTEVVVKLFDSDPITVTVPVEVSRKNPKFMETVAEKALQEYRKKHREE	T.TVASHTSDSDVPSGVTEVVVKLFDSDPITVTVPVEVSRKN(PKFMETVAEK)[+16.0010]ALQEYRKKHREE.	6954.58	NONE		1	+16.0010:[41-50]	0		-	24	15	1.83453e-09	0	0
I:/Amir/HealthyHP_With_without_Small_Molecule/05312024_LC_MS/05292024_S4_1ul_2_ms2.msalign	480	963	HCD	3188	2870.08	47	5	3758.77	3758.76	40	544	12160000	0.99794	2843.3	4	sp|P01009-2|A1AT_HUMAN	Isoform 2 of Alpha-1-antitrypsin OS=Homo sapiens OX=9606 GN=SERPINA1	30	62		DAAQKTDTSHHDQDHPTFNKITPNLAEFAFSLY	G.DAAQKTDTSHHDQDHPTFNKITPNLAEFAFSLY.R	3758.76	NONE		0		0		-	21	14	2.03574e-11	0	0
I:/Amir/HealthyHP_With_without_Small_Molecule/05312024_LC_MS/05292024_S4_1ul_2_ms2.msalign	487	970	HCD	3196	2876.53	25	5	5422.59	5422.58	139	827	5029000	0.99817	2862.8	2	sp|P02656|APOC3_HUMAN	Apolipoprotein C-III OS=Homo sapiens OX=9606 GN=APOC3 PE=1 SV=1	21	70		SEAEDASLLSFMQGYMKHATKTAKDALSSVQESQVAQQARGWVTDGFSSL	A.(SEAEDASLLSFMQGYMKHATKTAKDALSSV)[+31.9945]QESQVAQQARGWVTDGFSSL.K	5422.58	NONE		1	+31.9945:[1-30]	0		-	13	12	0.000649583	0	0
I:/Amir/HealthyHP_With_without_Small_Molecule/05312024_LC_MS/05292024_S4_1ul_2_ms2.msalign	502	996	HCD	3228	2902.61	136	5	4284.97	4284.96	86	125	146300000	0.9994	2833.6	4	sp|P01009-2|A1AT_HUMAN	Isoform 2 of Alpha-1-antitrypsin OS=Homo sapiens OX=9606 GN=SERPINA1	25	62		EDPQGDAAQKTDTSHHDQDHPTFNKITPNLAEFAFSLY	A.EDPQGDAAQKTDTSHHDQDHPTFNKITPNLAEFAFSLY.R	4284.96	NONE		0		0		-	21	16	4.05989e-07	0	0
I:/Amir/HealthyHP_With_without_Small_Molecule/05312024_LC_MS/05292024_S4_1ul_2_ms2.msalign	505	1000	HCD	3232	2905.76	21	7	7313.39	7313.4	146	806	3727000	0.99807	2911.5	2	sp|P00736|C1R_HUMAN	Complement C1r subcomponent OS=Homo sapiens OX=9606 GN=C1R PE=1 SV=2	234	299		LKFLEPFDIDDHQQVHCPYDQLQIYANGKNIGEFCGKQRPPDLDTSSNAVDLLFFTDESGDSRGWK	H.LKF(LEPFDIDDHQQVHCPYDQLQIYANGKNIGEFCGKQRPPDLDTSSNA)[-243.1806]VDLLFFTDESGDSRGWK.L	7313.4	NONE		1	-243.1806:[4-49]	0		-	11	12	0.00125801	0	0
I:/Amir/HealthyHP_With_without_Small_Molecule/05312024_LC_MS/05292024_S4_1ul_2_ms2.msalign	513	1012	HCD	3247	2918.03	40	4	2754.36	2755.35	8	121	64640000	0.99813	2736.6	1	sp|P06727|APOA4_HUMAN	Apolipoprotein A-IV OS=Homo sapiens OX=9606 GN=APOA4 PE=1 SV=4	278	304		LRGNTEGLQKSLAELGGHLDQQVEEFR	N.(LRGN)[-268.1971]TEGLQKSLAELGGHLDQQVEEFR.R	2755.35	NONE		1	-268.1971:[1-4]	0		-	19	19	8.23292e-19	0	0
I:/Amir/HealthyHP_With_without_Small_Molecule/05312024_LC_MS/05292024_S4_1ul_2_ms2.msalign	514	1013	HCD	3249	2919.75	55	6	4030.16	4030.15	14	226	17080000	0.9983	2906.6	1	sp|P06727|APOA4_HUMAN	Apolipoprotein A-IV OS=Homo sapiens OX=9606 GN=APOA4 PE=1 SV=4	188	221		AKIDQNVEELKGRLTPYADEFKVKIDQTVEELRR	K.AKIDQNVEELKGRLTPYADEFKVKIDQTVEELRR.S	4030.15	NONE		0		0		-	32	27	7.62114e-17	0	0
I:/Amir/HealthyHP_With_without_Small_Molecule/05312024_LC_MS/05292024_S4_1ul_2_ms2.msalign	518	1020	HCD	3258	2927.15	54	5	5133.54	5133.53	85	531	6422000	0.99751	2911.5	2	sp|P01024|CO3_HUMAN	Complement C3 OS=Homo sapiens OX=9606 GN=C3 PE=1 SV=2	955	1001		EGVQKEDIPPADLSDQVPDTESETRILLQGTPVAQMTEDAVDAERLK	R.EGVQKEDIPPADLSDQVPDTESETRILLQGTPVAQMTEDAVDAERLK.H	5133.53	NONE		0		0		-	16	15	3.42082e-07	0	0
I:/Amir/HealthyHP_With_without_Small_Molecule/05312024_LC_MS/05292024_S4_1ul_2_ms2.msalign	521	1023	HCD	3261	2929.51	30	6	5604.87	5603.87	184	919	1642000	0.9973	2930.4	4	sp|P10909-2|CLUS_HUMAN	Isoform 2 of Clusterin OS=Homo sapiens OX=9606 GN=CLU	75	123		DQTVSDNELQEMSNQGSKYVNKEIQNAVNGVKQIKTLIEKTNEERKTLL	G.DQTVSDNELQEMSNQGSKYVNKEIQNAVNGVKQIKTLIEKTNEERKTLL.S	5603.87	NONE		0		0		-	7	7	0.0194875	0.00430108	0.021978
I:/Amir/HealthyHP_With_without_Small_Molecule/05312024_LC_MS/05292024_S4_1ul_2_ms2.msalign	537	1044	HCD	3287	2950.76	34	10	7118.76	7118.9	96	392	20260000	0.99887	2945.1	2	sp|P01009|A1AT_HUMAN	Alpha-1-antitrypsin OS=Homo sapiens OX=9606 GN=SERPINA1 PE=1 SV=3	355	418		KAVHKAVLTIDEKGTEAAGAMFLEAIPMSIPPEVKFNKPFVFLMIEQNTKSPLFMGKVVNPTQK	S.KAVHKAVLTIDEKGTEAAGA(MFLEAIPMSIPPEVKFN)[+64.1361]KPFVFLMIEQNTKSPLFMGKVVNPTQK.	7118.9	NONE		1	+64.1361:[21-37]	0		-	12	10	1.32076e-06	0	0
I:/Amir/HealthyHP_With_without_Small_Molecule/05312024_LC_MS/05292024_S4_1ul_2_ms2.msalign	546	1055	HCD	3300	2961.29	65	4	3139.52	3139.51	62	557	4390000	0.99768	2959.7	1	sp|P02766|TTHY_HUMAN	Transthyretin OS=Homo sapiens OX=9606 GN=TTR PE=1 SV=1	69	96		TSESGELHGLTTEEEFVEGIYKVEIDTK	K.TSESGELHGLTTEEEFVEGIYKVEIDTK.S	3139.51	NONE		0		0		-	18	15	4.05966e-09	0	0
I:/Amir/HealthyHP_With_without_Small_Molecule/05312024_LC_MS/05292024_S4_1ul_2_ms2.msalign	554	1066	HCD	3313	2971.81	77	10	6976.65	6976.67	17	84	252800000	0.99969	2969.4	2	sp|P01009|A1AT_HUMAN	Alpha-1-antitrypsin OS=Homo sapiens OX=9606 GN=SERPINA1 PE=1 SV=3	356	418		AVHKAVLTIDEKGTEAAGAMFLEAIPMSIPPEVKFNKPFVFLMIEQNTKSPLFMGKVVNPTQK	K.AVHKAVLTIDEKGTEAAGAMFLEAIPMSIPP(EVKFNKPFVFL)[+34.0039]MIEQNTKSPLF(M)[+16.0006]GKVVNPTQK.	6976.67	NONE		2	+34.0039:[32-42];+16.0006:[54]	0		-	29	24	3.14128e-16	0	0
I:/Amir/HealthyHP_With_without_Small_Molecule/05312024_LC_MS/05292024_S4_1ul_2_ms2.msalign	569	1081	HCD	3331	2986.31	74	5	4643.22	4643.21	0	134	88900000	0.99915	2964.5	1	sp|P02766|TTHY_HUMAN	Transthyretin OS=Homo sapiens OX=9606 GN=TTR PE=1 SV=1	55	96		KAADDTWEPFASGKTSESGELHGLTTEEEFVEGIYKVEIDTK	R.KAADDTWEPFASGKTSESGELHGLTTEEEFVEGIYKVEIDTK.S	4643.21	NONE		0		0		-	53	48	9.631e-35	0	0
I:/Amir/HealthyHP_With_without_Small_Molecule/05312024_LC_MS/05292024_S4_1ul_2_ms2.msalign	578	1090	HCD	3342	2995.18	102	10	6990.66	6990.68	19	33	861000000	0.99974	2998.4	2	sp|P01009|A1AT_HUMAN	Alpha-1-antitrypsin OS=Homo sapiens OX=9606 GN=SERPINA1 PE=1 SV=3	356	418		AVHKAVLTIDEKGTEAAGAMFLEAIPMSIPPEVKFNKPFVFLMIEQNTKSPLFMGKVVNPTQK	K.AVHKAVLTIDEKGTEAAGAMFLEAIP(MSI)[+48.0139]PPEVKFNKPFVFLMIEQNTKSPLF(M)[+16.0030]GKVVNPTQK.	6990.68	NONE		2	+48.0139:[27-29];+16.0030:[54]	0		-	33	26	1.7316e-15	0	0
I:/Amir/HealthyHP_With_without_Small_Molecule/05312024_LC_MS/05292024_S4_1ul_2_ms2.msalign	580	1092	HCD	3344	2996.76	90	9	6919.63	6920.68	122	178	52070000	0.99917	2998.4	2	sp|P01009|A1AT_HUMAN	Alpha-1-antitrypsin OS=Homo sapiens OX=9606 GN=SERPINA1 PE=1 SV=3	357	418		VHKAVLTIDEKGTEAAGAMFLEAIPMSIPPEVKFNKPFVFLMIEQNTKSPLFMGKVVNPTQK	A.VHKAVLTIDEKGTEAAGAMFLEAIPMSIPPEVKFNKP(FVFLMIEQNTKSPLFMGK)[+65.0499]VVNPTQK.	6920.68	NONE		1	+65.0499:[38-55]	0		-	15	12	6.8853e-05	0	0
I:/Amir/HealthyHP_With_without_Small_Molecule/05312024_LC_MS/05292024_S4_1ul_2_ms2.msalign	583	1095	HCD	3348	2999.97	73	8	4981.5	4981.49	64	246	20430000	0.99881	2998.4	6	sp|P10909-2|CLUS_HUMAN	Isoform 2 of Clusterin OS=Homo sapiens OX=9606 GN=CLU	235	274		ASSIIDELFQDRFFTREPQDTYHYLPFSLPHRRPHFFFPK	R.ASSIIDELFQDRFFTREPQDTYHYLPFSLPHRRPHFFFPK.S	4981.49	NONE		0		0		-	20	16	4.22448e-09	0	0
I:/Amir/HealthyHP_With_without_Small_Molecule/05312024_LC_MS/05292024_S4_1ul_2_ms2.msalign	609	1123	HCD	3381	3026.41	65	6	4244.11	4244.1	45	474	7039000	0.99753	3027.3	1	sp|P06727|APOA4_HUMAN	Apolipoprotein A-IV OS=Homo sapiens OX=9606 GN=APOA4 PE=1 SV=4	280	316		GNTEGLQKSLAELGGHLDQQVEEFRRRVEPYGENFNK	R.GNTEGLQKSLAELGGHLDQQVEEFRRRVEPYGENFNK.A	4244.1	NONE		0		0		-	21	16	3.68756e-11	0	0
I:/Amir/HealthyHP_With_without_Small_Molecule/05312024_LC_MS/05292024_S4_1ul_2_ms2.msalign	611	1126	HCD	3385	3029.68	53	6	6210.21	6211.27	180	278	27570000	0.99863	3036.9	2	sp|P01009|A1AT_HUMAN	Alpha-1-antitrypsin OS=Homo sapiens OX=9606 GN=SERPINA1 PE=1 SV=3	356	414		AVHKAVLTIDEKGTEAAGAMFLEAIPMSIPPEVKFNKPFVFLMIEQNTKSPLFMGKVVN	K.AVHKAVLTIDEKGTEAAGAMFLEAIPMSIP(PEVKFNKPFVFLM)[-261.1444]IEQNTKSPLFMGKVVN.P	6211.27	NONE		1	-261.1444:[31-43]	0		-	14	13	0.0140437	0.00327869	0.0167598
I:/Amir/HealthyHP_With_without_Small_Molecule/05312024_LC_MS/05292024_S4_1ul_2_ms2.msalign	636	1156	HCD	3421	3058.75	115	6	4622.5	4622.49	20	364	11240000	0.99783	3056.3	1	sp|P01011|AACT_HUMAN	Alpha-1-antichymotrypsin OS=Homo sapiens OX=9606 GN=SERPINA3 PE=1 SV=2	384	423		SALVETRTIVRFNRPFLMIIVPTDTQNIFFMSKVTNPKQA	L.SALVETRTIVRFNRPFLMIIVPTDTQNIFFMSKVTNPKQA.	4622.49	NONE		0		0		-	28	24	1.79554e-15	0	0
I:/Amir/HealthyHP_With_without_Small_Molecule/05312024_LC_MS/05292024_S4_1ul_2_ms2.msalign	647	1169	HCD	3437	3071.73	50	7	7061.5	7060.49	66	296	22520000	0.99804	3046.6	3	sp|P02679-2|FIBG_HUMAN	Isoform Gamma-A of Fibrinogen gamma chain OS=Homo sapiens OX=9606 GN=FGG	232	291		KNWIQYKEGFGHLSPTGTTEFWLGNEKIHLISTQSAIPYALRVELEDWNGRTSTADYAMF	K.KNWIQYKEGFGHLSPTGTTEFWLGNEKIHLISTQSAI(PYALRVELEDWNGRTSTADYAMF)[+144.0878].K	7060.49	NONE		1	+144.0878:[38-60]	0		-	20	17	5.43265e-09	0	0
I:/Amir/HealthyHP_With_without_Small_Molecule/05312024_LC_MS/05292024_S4_1ul_2_ms2.msalign	648	1170	HCD	3438	3072.52	62	6	6147.15	6147.14	36	343	15270000	0.99772	3080.6	6	sp|P10909-2|CLUS_HUMAN	Isoform 2 of Clusterin OS=Homo sapiens OX=9606 GN=CLU	440	492		TVASHTSDSDVPSGVTEVVVKLFDSDPITVTVPVEVSRKNPKFMETVAEKALQ	T.TVASHTSDSDVPSGVTEVVVKLFDSDPITVTV(PVEVSRKNPKFMETVAEKALQ)[+464.2093].E	6147.14	NONE		1	+464.2093:[33-53]	0		-	30	25	7.22228e-12	0	0
I:/Amir/HealthyHP_With_without_Small_Molecule/05312024_LC_MS/05292024_S4_1ul_2_ms2.msalign	654	1180	HCD	3450	3082.23	92	4	3438.73	3438.73	41	318	16070000	0.99752	3070.9	2	sp|P02655|APOC2_HUMAN	Apolipoprotein C-II OS=Homo sapiens OX=9606 GN=APOC2 PE=1 SV=1	71	101		LRDLYSKSTAAMSTYTGIFTDQVLSVLKGEE	K.LRDLY(SK)[+16.0004]STAAMSTYTGIFTDQVLSVLKGEE.	3438.73	NONE		1	+16.0004:[6-7]	0		-	35	29	2.17408e-11	0	0
I:/Amir/HealthyHP_With_without_Small_Molecule/05312024_LC_MS/05292024_S4_1ul_2_ms2.msalign	657	1184	HCD	3455	3086.3	78	8	6224.22	6225.29	94	123	89880000	0.99888	3066	2	sp|P01009|A1AT_HUMAN	Alpha-1-antitrypsin OS=Homo sapiens OX=9606 GN=SERPINA1 PE=1 SV=3	356	413		AVHKAVLTIDEKGTEAAGAMFLEAIPMSIPPEVKFNKPFVFLMIEQNTKSPLFMGKVV	K.AVHKAVLTIDEKGTEAAGAMFLEAIPMSIPPEVKFNKP(FVFLM)[-133.0821]IEQNTKSPLFMGKVV.N	6225.29	NONE		1	-133.0821:[39-43]	0		-	18	15	1.16397e-06	0	0
I:/Amir/HealthyHP_With_without_Small_Molecule/05312024_LC_MS/05292024_S4_1ul_2_ms2.msalign	674	1208	HCD	3483	3108.86	58	6	4587.43	4587.4	77	410	17550000	0.99774	3124.2	2	sp|P01009|A1AT_HUMAN	Alpha-1-antitrypsin OS=Homo sapiens OX=9606 GN=SERPINA1 PE=1 SV=3	356	397		AVHKAVLTIDEKGTEAAGAMFLEAIPMSIPPEVKFNKPFVFL	K.AVHKAVLTIDEKGTEAAGA(MFLEA)[+15.9739]I(PM)[+15.9987]SIPPEVKFNKPFVFL.M	4587.4	NONE		2	+15.9739:[20-24];+15.9987:[26-27]	0		-	21	18	8.52975e-08	0	0
I:/Amir/HealthyHP_With_without_Small_Molecule/05312024_LC_MS/05292024_S4_1ul_2_ms2.msalign	694	1241	HCD	3523	3141.06	104	9	6945.66	6945.61	31	211	37460000	0.98318	3133.8	2	sp|P01009|A1AT_HUMAN	Alpha-1-antitrypsin OS=Homo sapiens OX=9606 GN=SERPINA1 PE=1 SV=3	356	418		AVHKAVLTIDEKGTEAAGAMFLEAIPMSIPPEVKFNKPFVFLMIEQNTKSPLFMGKVVNPTQK	K.AVHKAVLTIDEKGTEAAGA(MFLEAIPM)[+32.9539]SIPPEVKFNKPFVFLMI(EQNTKS)[-14.0120]PLFMGKVVNPTQK.	6945.61	NONE		2	+32.9539:[20-27];-14.0120:[45-50]	0		-	31	22	1.12267e-12	0	0
I:/Amir/HealthyHP_With_without_Small_Molecule/05312024_LC_MS/05292024_S4_1ul_2_ms2.msalign	697	1244	HCD	3527	3144.26	115	6	5207.49	5207.48	1	57	151500000	0.99822	3129	1	sp|P02766|TTHY_HUMAN	Transthyretin OS=Homo sapiens OX=9606 GN=TTR PE=1 SV=1	55	100		KAADDTWEPFASGKTSESGELHGLTTEEEFVEGIYKVEIDTKSYWK	R.KAADDTWEPFASGKTSESGELHGLTTEEEFVEGIYKVEIDTKSYWK.A	5207.48	NONE		0		0		-	67	51	1.91274e-32	0	0
I:/Amir/HealthyHP_With_without_Small_Molecule/05312024_LC_MS/05292024_S4_1ul_2_ms2.msalign	708	1258	HCD	3543	3157.06	63	5	3836.06	3836.05	12	366	16640000	0.99783	3177.2	3	sp|P01009-2|A1AT_HUMAN	Isoform 2 of Alpha-1-antitrypsin OS=Homo sapiens OX=9606 GN=SERPINA1	319	355		GTYDLKSVLGQLGITKVFSNGADLSGVTEEAPLKLSK	T.GTYDLKSVLGQLGITKVF(S)[+0.9901]NGADLSGVTEEAPLKLSK.V	3836.05	NONE		1	+0.9901:[19]	0		-	37	33	1.60047e-17	0	0
I:/Amir/HealthyHP_With_without_Small_Molecule/05312024_LC_MS/05292024_S4_1ul_2_ms2.msalign	713	1265	HCD	3552	3164.39	83	8	5519.04	5519.04	7	210	35560000	0.99861	3177.2	2	sp|P01009|A1AT_HUMAN	Alpha-1-antitrypsin OS=Homo sapiens OX=9606 GN=SERPINA1 PE=1 SV=3	307	359		SASLHLPKLSITGTYDLKSVLGQLGITKVFSNGADLSGVTEEAPLKLSKAVHK	R.SASLHLPKLSITGTYDLKSVLGQLGITKVFSNG(A)[+0.9973]DLSGVTEEAPLKLSKAVHK.A	5519.04	NONE		1	+0.9973:[34]	0		-	30	26	2.37523e-19	0	0
I:/Amir/HealthyHP_With_without_Small_Molecule/05312024_LC_MS/05292024_S4_1ul_2_ms2.msalign	717	1273	HCD	3561	3171.55	62	8	6555.4	6555.45	111	32	764200000	0.99974	3133.8	2	sp|P01009|A1AT_HUMAN	Alpha-1-antitrypsin OS=Homo sapiens OX=9606 GN=SERPINA1 PE=1 SV=3	360	418		AVLTIDEKGTEAAGAMFLEAIPMSIPPEVKFNKPFVFLMIEQNTKSPLFMGKVVNPTQK	K.AVLTIDEKGTEAAGAMFLEAIPMSIPPEVKFNKP(FVFLMIEQNTKSPLFM)[+64.0454]GKVVNPTQK.	6555.45	NONE		1	+64.0454:[35-50]	0		-	12	11	1.47879e-05	0	0
I:/Amir/HealthyHP_With_without_Small_Molecule/05312024_LC_MS/05292024_S4_1ul_2_ms2.msalign	730	1287	HCD	3578	3185.28	38	3	2476.21	2476.21	95	299	8152000	0.99672	3177.2	2	sp|P02655|APOC2_HUMAN	Apolipoprotein C-II OS=Homo sapiens OX=9606 GN=APOC2 PE=1 SV=1	79	101		TAAMSTYTGIFTDQVLSVLKGEE	S.(TAAMSTY)[+15.9960]TGIFTDQVLSVLKGEE.	2476.21	NONE		1	+15.9960:[1-7]	0		-	11	11	1.24798e-06	0	0
I:/Amir/HealthyHP_With_without_Small_Molecule/05312024_LC_MS/05292024_S4_1ul_2_ms2.msalign	737	1297	HCD	3590	3194.96	80	9	6958.67	6959.81	10	253	31670000	0.99906	3206.3	2	sp|P01009|A1AT_HUMAN	Alpha-1-antitrypsin OS=Homo sapiens OX=9606 GN=SERPINA1 PE=1 SV=3	356	418		AVHKAVLTIDEKGTEAAGAMFLEAIPMSIPPEVKFNKPFVFLMIEQNTKSPLFMGKVVNPTQK	K.AVHKAVLTIDEKGTEAAGA(MFLEAIPM)[+33.1419]SIPPEVKFNKPFVFLMIEQNTKSPLFMGKVVNPTQK.	6959.81	NONE		1	+33.1419:[20-27]	0		-	28	24	1.55265e-18	0	0
I:/Amir/HealthyHP_With_without_Small_Molecule/05312024_LC_MS/05292024_S4_1ul_2_ms2.msalign	746	1316	HCD	3613	3213.59	33	2	1484.76	1483.78	165	456	4575000	0.98884	3206.3	4	sp|P01009-2|A1AT_HUMAN	Isoform 2 of Alpha-1-antitrypsin OS=Homo sapiens OX=9606 GN=SERPINA1	50	63		ITPNLAEFAFSLYR	K.ITP(NLA)[-157.0802]EFAFSLYR.Q	1483.78	NONE		1	-157.0802:[4-6]	0		-	8	8	0.00478786	0	0
I:/Amir/HealthyHP_With_without_Small_Molecule/05312024_LC_MS/05292024_S4_1ul_2_ms2.msalign	748	1321	HCD	3619	3218.43	45	6	5008.36	5008.35	76	621	3188000	0.99637	3216	1	sp|P02766|TTHY_HUMAN	Transthyretin OS=Homo sapiens OX=9606 GN=TTR PE=1 SV=1	57	100		ADDTWEPFASGKTSESGELHGLTTEEEFVEGIYKVEIDTKSYWK	A.ADDTWEPFASGKTSESGELHGLTTEEEFVEGIYKVEIDTKSYWK.A	5008.35	NONE		0		0		-	15	13	8.39036e-08	0	0
I:/Amir/HealthyHP_With_without_Small_Molecule/05312024_LC_MS/05292024_S4_1ul_2_ms2.msalign	758	1336	HCD	3637	3233	52	7	6541.39	6542.42	92	79	220600000	0.99971	3109.7	2	sp|P01009|A1AT_HUMAN	Alpha-1-antitrypsin OS=Homo sapiens OX=9606 GN=SERPINA1 PE=1 SV=3	360	418		AVLTIDEKGTEAAGAMFLEAIPMSIPPEVKFNKPFVFLMIEQNTKSPLFMGKVVNPTQK	K.AVLTIDEKGTEAAGAMFLEAIPMSIP(PEVKFNKPFVFLMIEQNTKSPLFM)[+51.0177]GKVVNPTQK.	6542.42	NONE		1	+51.0177:[27-50]	0		-	13	12	7.16894e-07	0	0
I:/Amir/HealthyHP_With_without_Small_Molecule/05312024_LC_MS/05292024_S4_1ul_2_ms2.msalign	759	1338	HCD	3639	3234.57	103	15	11516.5	11516.5	114	526	21290000	0.99935	3230.6	1	sp|P0DJI9|SAA2_HUMAN	Serum amyloid A-2 protein OS=Homo sapiens OX=9606 GN=SAA2 PE=1 SV=1	20	122		SFFSFLGEAFDGARDMWRAYSDMREANYIGSDKYFHARGNYDAAKRGPGGAWAAEVISNARENIQRLTGRGAEDSLADQAANKWGRSGRDPNHFRPAGLPEKY	R.SFFSFL(GEAFDGARDMWRAYSDMREANYI)[+32.0213]GSDKYFHARGNYDAAKRGPGGAWAAEVISNARENIQRLTGRGAEDSLADQAANKWGRSGRDPNHFRPAGLPEKY.	11516.5	NONE		1	+32.0213:[7-29]	0		-	15	14	1.89957e-05	0	0
I:/Amir/HealthyHP_With_without_Small_Molecule/05312024_LC_MS/05292024_S4_1ul_2_ms2.msalign	767	1357	HCD	3662	3253.2	59	10	6373.39	6373.38	75	441	13170000	0.9988	3259.7	1	sp|P06727|APOA4_HUMAN	Apolipoprotein A-IV OS=Homo sapiens OX=9606 GN=APOA4 PE=1 SV=4	167	221		VLRENADSLQASLRPHADELKAKIDQNVEELKGRLTPYADEFKVKIDQTVEELRR	R.VLRENADSLQASLRPHADELKAKIDQNVEELKGRLTPYADEFKVKIDQTVEELRR.S	6373.38	NONE		0		0		-	22	16	7.436e-08	0	0
I:/Amir/HealthyHP_With_without_Small_Molecule/05312024_LC_MS/05292024_S4_1ul_2_ms2.msalign	768	1358	HCD	3663	3253.99	48	6	6713.04	6713.17	182	416	8572000	0.99549	3254.8	4	sp|P01009-2|A1AT_HUMAN	Isoform 2 of Alpha-1-antitrypsin OS=Homo sapiens OX=9606 GN=SERPINA1	67	125		HQSNSTNIFFSPVSIATAFAMLSLGTKADTHDEILEGLNFNLTEIPEAQIHEGFQELLR	A.(HQSNSTNIFFSPVSIAT)[+171.9155]AFAMLSLGTKADTHDEILEGLNFNLTEIPEAQIHEGFQELLR.T	6713.17	NONE		1	+171.9155:[1-17]	0		-	11	9	0.0153743	0.00325733	0.0165746
I:/Amir/HealthyHP_With_without_Small_Molecule/05312024_LC_MS/05292024_S4_1ul_2_ms2.msalign	769	1359	HCD	3665	3255.69	72	5	6381.88	6382.01	104	267	14680000	0.99648	3240.3	4	sp|P01009-2|A1AT_HUMAN	Isoform 2 of Alpha-1-antitrypsin OS=Homo sapiens OX=9606 GN=SERPINA1	66	125		AHQSNSTNIFFSPVSIATAFAMLSLGTKADTHDEILEGLNFNLTEIPEAQIHEGFQELLR	L.(AHQSNSTNIFFSPVSIATAFAML)[-230.2825]SLGTKADTHDEILEGLNFNLTEIPEAQIHEGFQELLR.T	6382.01	NONE		1	-230.2825:[1-23]	0		-	17	14	5.03987e-06	0	0
I:/Amir/HealthyHP_With_without_Small_Molecule/05312024_LC_MS/05292024_S4_1ul_2_ms2.msalign	773	1366	HCD	3673	3262.12	108	15	11707.5	11707.5	160	532	22650000	0.99926	3274.3	1	sp|P0DJI8|SAA1_HUMAN	Serum amyloid A-1 protein OS=Homo sapiens OX=9606 GN=SAA1 PE=1 SV=2	19	122		RSFFSFLGEAFDGARDMWRAYSDMREANYIGSDKYFHARGNYDAAKRGPGGAWAAEVITDARENIQRFFGHGAEDSLADQAANEWGRSGKDPNHFRPAGLPEKY	S.RSFFSFLGEAFDGARDMWRAYSDMRE(ANYIGSDKYFHARGNYDAAKRGPGGAWAAEVITDARENIQRFFGHGAED)[+17.9956]SLADQAANEWGRSGKDPNHFRPAGLPEKY.	11707.5	NONE		1	+17.9956:[27-75]	0		-	16	13	0.00350288	0	0
I:/Amir/HealthyHP_With_without_Small_Molecule/05312024_LC_MS/05292024_S4_1ul_2_ms2.msalign	780	1384	HCD	3695	3279.95	74	5	3703.79	3703.78	21	348	27080000	0.99872	3143.5	1	sp|P02766|TTHY_HUMAN	Transthyretin OS=Homo sapiens OX=9606 GN=TTR PE=1 SV=1	69	100		TSESGELHGLTTEEEFVEGIYKVEIDTKSYWK	K.TSESGELHGLTTEEEFVEGIYKVEIDTKSYWK.A	3703.78	NONE		0		0		-	25	20	1.0898e-14	0	0
I:/Amir/HealthyHP_With_without_Small_Molecule/05312024_LC_MS/05292024_S4_1ul_2_ms2.msalign	781	1386	HCD	3697	3281.53	67	6	4591.19	4591.18	136	575	5265000	0.99746	3279.1	2	sp|P02652|APOA2_HUMAN	Apolipoprotein A-II OS=Homo sapiens OX=9606 GN=APOA2 PE=1 SV=1	23	62		RQAKEPCVESLVSQYFQTVTDYGKDLMEKVKSPELQAEAK	R.(RQAKEPCVES)[+2.8879]LVSQYFQTVTD(YGKDLMEKV)[+16.0019]KSPELQAEAK.S	4591.18	NONE		2	+2.8879:[1-10];+16.0019:[22-30]	0		-	22	17	0.000453367	0	0
I:/Amir/HealthyHP_With_without_Small_Molecule/05312024_LC_MS/05292024_S4_1ul_2_ms2.msalign	797	1424	HCD	3743	3318.77	100	6	5083.78	5083.77	3	137	55120000	0.9981	3269.4	3	sp|P01009-2|A1AT_HUMAN	Isoform 2 of Alpha-1-antitrypsin OS=Homo sapiens OX=9606 GN=SERPINA1	307	355		SASLHLPKLSITGTYDLKSVLGQLGITKVFSNGADLSGVTEEAPLKLSK	R.SASLHLPKLSITGTYDLKSVLGQLGITKVFS(N)[+0.9887]GADLSGVTEEAPLKLSK.V	5083.77	NONE		1	+0.9887:[32]	0		-	43	39	3.33813e-26	0	0
I:/Amir/HealthyHP_With_without_Small_Molecule/05312024_LC_MS/05292024_S4_1ul_2_ms2.msalign	802	1433	HCD	3753	3326.78	41	7	6509.4	6509.53	15	250	25960000	0.99874	3288.8	2	sp|P01009|A1AT_HUMAN	Alpha-1-antitrypsin OS=Homo sapiens OX=9606 GN=SERPINA1 PE=1 SV=3	360	418		AVLTIDEKGTEAAGAMFLEAIPMSIPPEVKFNKPFVFLMIEQNTKSPLFMGKVVNPTQK	K.AVLTIDEKGTEAAGA(MFLEAIPMSI)[+18.1202]PPEVKFNKPFVFLMIEQNTKSPLFMGKVVNPTQK.	6509.53	NONE		1	+18.1202:[16-25]	0		-	19	17	1.78366e-16	0	0
I:/Amir/HealthyHP_With_without_Small_Molecule/05312024_LC_MS/05292024_S4_1ul_2_ms2.msalign	811	1454	HCD	3779	3347.86	45	5	7032.2	7032.34	151	256	25440000	0.9977	3332.4	4	sp|P01009-2|A1AT_HUMAN	Isoform 2 of Alpha-1-antitrypsin OS=Homo sapiens OX=9606 GN=SERPINA1	62	125		YRQLAHQSNSTNIFFSPVSIATAFAMLSLGTKADTHDEILEGLNFNLTEIPEAQIHEGFQELLR	L.(YRQLAHQSNSTNIFFSPVSIATAFAMLSLGTKADTHDEILEGLNFN)[-140.2603]LTEIPEAQIHEGFQELLR.T	7032.34	NONE		1	-140.2603:[1-46]	0		-	11	10	0.00177811	0	0
I:/Amir/HealthyHP_With_without_Small_Molecule/05312024_LC_MS/05292024_S4_1ul_2_ms2.msalign	819	1472	HCD	3800	3364.8	37	6	7688.42	7688.57	176	373	13420000	0.9976	3376.1	4	sp|P01009-2|A1AT_HUMAN	Isoform 2 of Alpha-1-antitrypsin OS=Homo sapiens OX=9606 GN=SERPINA1	55	125		AEFAFSLYRQLAHQSNSTNIFFSPVSIATAFAMLSLGTKADTHDEILEGLNFNLTEIPEAQIHEGFQELLR	L.AEFAFSLYRQLAHQSNSTNIFFSPVSIATAFAMLSLGTKADTHDEI(LEGLNFN)[-249.3931]LTEIPEAQIHEGFQELLR.T	7688.57	NONE		1	-249.3931:[47-53]	0		-	10	9	0.0112858	0.00221484	0.0113636
I:/Amir/HealthyHP_With_without_Small_Molecule/05312024_LC_MS/05292024_S4_1ul_2_ms2.msalign	820	1473	HCD	3801	3365.59	77	7	6523.42	6523.55	46	315	18640000	0.99883	3347	2	sp|P01009|A1AT_HUMAN	Alpha-1-antitrypsin OS=Homo sapiens OX=9606 GN=SERPINA1 PE=1 SV=3	361	418		VLTIDEKGTEAAGAMFLEAIPMSIPPEVKFNKPFVFLMIEQNTKSPLFMGKVVNPTQK	A.VLTIDEKGTEAA(GAMFLEAIPMSI)[+103.1789]PPEVKFNKPFVFLMIEQNTKSPLFMGKVVNPTQK.	6523.55	NONE		1	+103.1789:[13-24]	0		-	20	18	6.14677e-11	0	0
I:/Amir/HealthyHP_With_without_Small_Molecule/05312024_LC_MS/05292024_S4_1ul_2_ms2.msalign	833	1506	HCD	3841	3397.92	66	7	6224.23	6224.35	116	913	14060000	0.99906	3366.4	4	sp|P01009-2|A1AT_HUMAN	Isoform 2 of Alpha-1-antitrypsin OS=Homo sapiens OX=9606 GN=SERPINA1	2	63		PSSVSWGILLLAGLCCLVPVSLAEDPQGDAAQKTDTSHHDQDHPTFNKITPNLAEFAFSLYR	M.(PSSVSWGILLLAGLCCLVPVSLA)[-495.9593]EDPQGDAAQKTDTSHHDQDHPTFNKITPNLAEFAFSLYR.Q	6224.35	NME		1	-495.9593:[1-23]	0		-	11	10	2.60801e-05	0	0
I:/Amir/HealthyHP_With_without_Small_Molecule/05312024_LC_MS/05292024_S4_1ul_2_ms2.msalign	836	1513	HCD	3849	3404.36	32	14	11551.4	11551.5	195	645	10070000	0.99876	3366.4	1	sp|P0DJI8|SAA1_HUMAN	Serum amyloid A-1 protein OS=Homo sapiens OX=9606 GN=SAA1 PE=1 SV=2	20	122		SFFSFLGEAFDGARDMWRAYSDMREANYIGSDKYFHARGNYDAAKRGPGGAWAAEVITDARENIQRFFGHGAEDSLADQAANEWGRSGKDPNHFRPAGLPEKY	R.SFFSFL(GEAFDGARDMWRAYSDMREANYIGSDKYFHARGNYDAAKRGP)[+18.0617]GGAWAAEVITDARENIQRFFGHGAEDSLADQAANEWGRSGKDPNHFRPAGLPEKY.	11551.5	NONE		1	+18.0617:[7-48]	0		-	6	6	0.0545683	0.00903614	0.0471204
I:/Amir/HealthyHP_With_without_Small_Molecule/05312024_LC_MS/05292024_S4_1ul_2_ms2.msalign	840	1525	HCD	3864	3416.56	38	5	3580.69	3580.68	156	591	10140000	0.99796	3390.7	2	tr|V9GYM3|V9GYM3_HUMAN	Apolipoprotein A-II OS=Homo sapiens OX=9606 GN=APOA2 PE=1 SV=1	56	86		RQAKEPCVESLVSQYFQTVTDYGKDLMEKVK	R.(RQAKEPCVE)[-54.1242]SLVSQYFQTVTD(YGKDLMEKVK)[+16.0007].S	3580.68	NONE		2	-54.1242:[1-9];+16.0007:[22-31]	0		-	21	17	0.00254617	0	0
I:/Amir/HealthyHP_With_without_Small_Molecule/05312024_LC_MS/05292024_S4_1ul_2_ms2.msalign	849	1551	HCD	3895	3441.63	18	7	6507.42	6506.54	134	872	3592000	0.9976	3453.8	2	sp|P01009|A1AT_HUMAN	Alpha-1-antitrypsin OS=Homo sapiens OX=9606 GN=SERPINA1 PE=1 SV=3	360	418		AVLTIDEKGTEAAGAMFLEAIPMSIPPEVKFNKPFVFLMIEQNTKSPLFMGKVVNPTQK	K.AVLTIDEKGTEAAGA(MFLEAI)[+15.1379]PMSIPPEVKFNKPFVFLMIEQNTKSPLFMGKVVNPTQK.	6506.54	NONE		1	+15.1379:[16-21]	0		-	8	6	0.000246564	0	0
I:/Amir/HealthyHP_With_without_Small_Molecule/05312024_LC_MS/05292024_S4_1ul_2_ms2.msalign	854	1561	HCD	3907	3451.35	19	7	7852.87	7852.84	55	833	2334000	0.9975	3461.9	1	sp|P06727|APOA4_HUMAN	Apolipoprotein A-IV OS=Homo sapiens OX=9606 GN=APOA4 PE=1 SV=4	329	396		LGPHAGDVEGHLSFLEKDLRDKVNSFFSTFKEKESQDKTLSLPELEQQQEQQQEQQQEQVQMLAPLES	K.LGPHAGDVEGHLSFLEKDLRDKVNSFFSTFKEKESQDKTLSLPELEQQQEQQQEQQQEQVQMLAPLES.	7852.84	NONE		0		0		-	11	11	4.32768e-10	0	0
I:/Amir/HealthyHP_With_without_Small_Molecule/05312024_LC_MS/05292024_S4_1ul_2_ms2.msalign	868	1598	HCD	3956	3491.3	60	5	3924.94	3924.92	34	502	38630000	0.99881	3478.3	6	sp|P10909-2|CLUS_HUMAN	Isoform 2 of Clusterin OS=Homo sapiens OX=9606 GN=CLU	235	266		ASSIIDELFQDRFFTREPQDTYHYLPFSLPHR	R.ASSIIDELFQDRFFTREPQDTYHYLPFSLPHR.R	3924.92	NONE		0		0		-	21	19	4.24262e-12	0	0
I:/Amir/HealthyHP_With_without_Small_Molecule/05312024_LC_MS/05292024_S4_1ul_2_ms2.msalign	881	1635	HCD	4020	3544.16	24	5	4166.18	4166.17	159	745	4342000	0.9973	3526.8	4	sp|P05155-2|IC1_HUMAN	Isoform 2 of Plasma protease C1 inhibitor OS=Homo sapiens OX=9606 GN=SERPING1	412	448		VARTLLVFEVQQPFLFVLWDQQHKFPVFMGRVYDPRA	S.(VAR)[+15.9853]TLLVFEVQQPFL(FVLWDQQHKFPVFMGRVYD)[-326.1917]PRA.	4166.17	NONE		2	+15.9853:[1-3];-326.1917:[16-34]	0		-	6	7	0.00280597	0	0
I:/Amir/HealthyHP_With_without_Small_Molecule/05312024_LC_MS/05292024_S4_1ul_2_ms2.msalign	882	1638	HCD	4030	3552.71	15	6	5712.89	5712.93	187	1102	3028000	0.99736	3557.7	4	sp|P08575-5|PTPRC_HUMAN	Isoform 3 of Receptor-type tyrosine-protein phosphatase C OS=Homo sapiens OX=9606 GN=PTPRC	2	59		TMYLWLKLLAFGFAFLDTEVFVTGQSPTPSPTGLTTAKMPSVPLSSDPLPTHTTAFSP	M.(TMYLWLKLLAFGFAFLDTEVFVTGQSPTPS)[-498.2317]PTGLTTAKMPSVPLSSDPLPTHTTAFSP.A	5712.93	NME		1	-498.2317:[1-30]	0		-	7	5	0.0260459	0.00527426	0.027027
I:/Amir/HealthyHP_With_without_Small_Molecule/05312024_LC_MS/05292024_S4_1ul_2_ms2.msalign	898	1683	HCD	4122	3629.62	106	5	4150.18	4150.17	53	99	158200000	0.99847	3619.7	4	sp|P05155-2|IC1_HUMAN	Isoform 2 of Plasma protease C1 inhibitor OS=Homo sapiens OX=9606 GN=SERPING1	415	448		TLLVFEVQQPFLFVLWDQQHKFPVFMGRVYDPRA	R.TLLVFEVQQPFLFVLWDQQHKFPVFMGRVYDPRA.	4150.17	NONE		0		0		-	26	17	2.19378e-10	0	0
I:/Amir/HealthyHP_With_without_Small_Molecule/05312024_LC_MS/05292024_S4_1ul_2_ms2.msalign	900	1691	HCD	4134	3639.67	71	5	4182.15	4182.15	108	368	21270000	0.99788	3655.6	4	sp|P05155-2|IC1_HUMAN	Isoform 2 of Plasma protease C1 inhibitor OS=Homo sapiens OX=9606 GN=SERPING1	415	448		TLLVFEVQQPFLFVLWDQQHKFPVFMGRVYDPRA	R.TLLVFEVQQPFLF(VL)[+31.9817]WDQQHKFPVFMGRVYDPRA.	4182.15	NONE		1	+31.9817:[14-15]	0		-	15	13	9.14937e-06	0	0
I:/Amir/HealthyHP_With_without_Small_Molecule/05312024_LC_MS/05292024_S4_1ul_2_ms2.msalign	906	1705	HCD	4159	3660.52	65	6	6099.98	6100.97	6	308	91520000	0.99874	3768.6	3	sp|P02679-2|FIBG_HUMAN	Isoform Gamma-A of Fibrinogen gamma chain OS=Homo sapiens OX=9606 GN=FGG	239	292		EGFGHLSPTGTTEFWLGNEKIHLISTQSAIPYALRVELEDWNGRTSTADYAMFK	K.EGFGHLSPTGTTEFWLGNEKIHLISTQSAI(PYALRVELED)[+16.9882]WNGRTSTADYAMFK.V	6100.97	NONE		1	+16.9882:[31-40]	0		-	26	27	9.76967e-20	0	0
I:/Amir/HealthyHP_With_without_Small_Molecule/05312024_LC_MS/05292024_S4_1ul_2_ms2.msalign	934	1776	HCD	4272	3755.38	55	6	4534.18	4534.17	24	200	67320000	0.99817	3745.2	2	tr|V9GYM3|V9GYM3_HUMAN	Apolipoprotein A-II OS=Homo sapiens OX=9606 GN=APOA2 PE=1 SV=1	56	95		RQAKEPCVESLVSQYFQTVTDYGKDLMEKVKSPELQAEAK	R.(RQAKEPCV)[-54.1242]ESLVSQYFQTVTDYGKD(LME)[+16.0013]KVKSPELQAEAK.S	4534.17	NONE		2	-54.1242:[1-8];+16.0013:[26-28]	0		-	26	22	6.94651e-14	0	0
I:/Amir/HealthyHP_With_without_Small_Molecule/05312024_LC_MS/05292024_S4_1ul_2_ms2.msalign	948	1804	HCD	4308	3785.1	43	6	7303.35	7303.5	137	551	13460000	0.99819	3776.8	4	sp|P01009-2|A1AT_HUMAN	Isoform 2 of Alpha-1-antitrypsin OS=Homo sapiens OX=9606 GN=SERPINA1	59	125		FSLYRQLAHQSNSTNIFFSPVSIATAFAMLSLGTKADTHDEILEGLNFNLTEIPEAQIHEGFQELLR	A.(FSLYRQLAHQSNSTNIFFSPV)[-216.2830]SIATAFAMLSLGTKADTHDEILEGLNFNLTEIPEAQIHEGFQELLR.T	7303.5	NONE		1	-216.2830:[1-21]	0		-	11	11	0.000465521	0	0
I:/Amir/HealthyHP_With_without_Small_Molecule/05312024_LC_MS/05292024_S4_1ul_2_ms2.msalign	956	1823	HCD	4331	3803.93	21	6	3853.9	3853.89	141	986	3908000	0.99746	3810.7	6	sp|P10909-2|CLUS_HUMAN	Isoform 2 of Clusterin OS=Homo sapiens OX=9606 GN=CLU	236	266		SSIIDELFQDRFFTREPQDTYHYLPFSLPHR	A.SSIIDELFQDRFFTREPQDTYHYLPFSLPHR.R	3853.89	NONE		0		0		-	7	7	0.000938154	0	0
I:/Amir/HealthyHP_With_without_Small_Molecule/05312024_LC_MS/05292024_S4_1ul_2_ms2.msalign	959	1839	HCD	4358	3826.74	32	5	4140.09	4140.09	105	1082	1514000	0.99672	3837	2	sp|P01024|CO3_HUMAN	Complement C3 OS=Homo sapiens OX=9606 GN=C3 PE=1 SV=2	1547	1582		TRLVKVQLSNDFDEYIMAIEQTIKSGSDEVQVGQQR	K.TRLVKVQLSNDFDEYI(M)[+16.0030]AIEQTIKSGSDEVQVGQQR.T	4140.09	NONE		1	+16.0030:[17]	0		-	16	16	6.58294e-06	0	0
I:/Amir/HealthyHP_With_without_Small_Molecule/05312024_LC_MS/05292024_S4_1ul_2_ms2.msalign	960	1843	HCD	4365	3832.75	27	5	3766.87	3766.85	147	1035	2800000	0.99688	3842.9	6	sp|P10909-2|CLUS_HUMAN	Isoform 2 of Clusterin OS=Homo sapiens OX=9606 GN=CLU	237	266		SIIDELFQDRFFTREPQDTYHYLPFSLPHR	S.SIIDELFQDRFFTREPQDTYHYLPFSLPHR.R	3766.85	NONE		0		0		-	10	9	0.00126359	0	0
I:/Amir/HealthyHP_With_without_Small_Molecule/05312024_LC_MS/05292024_S4_1ul_2_ms2.msalign	961	1844	HCD	4366	3833.54	19	7	7061.5	7061.48	175	1032	3337000	0.99818	3842.9	3	sp|P02679|FIBG_HUMAN	Fibrinogen gamma chain OS=Homo sapiens OX=9606 GN=FGG PE=1 SV=3	232	293		KNWIQYKEGFGHLSPTGTTEFWLGNEKIHLISTQSAIPYALRVELEDWNGRTSTADYAMFKV	K.KNWIQYKEGFGHLSPTGTTEFWLGNEKIHLISTQSAIPYALRVELED(WNGRTSTADYAMFKV)[-82.0857].G	7061.48	NONE		1	-82.0857:[48-62]	0		-	7	7	0.0105955	0.00222222	0.0114286
I:/Amir/HealthyHP_With_without_Small_Molecule/05312024_LC_MS/05292024_S4_1ul_2_ms2.msalign	964	1860	HCD	4390	3853.72	31	6	5349.94	5349.88	82	702	8693000	0.99774	3860.6	1	sp|P01009-2|A1AT_HUMAN	Isoform 2 of Alpha-1-antitrypsin OS=Homo sapiens OX=9606 GN=SERPINA1	305	359		RRSASLHLPKLSITGTYDLKSVLGQLGITKVFSNGADLSGVTEEAPLKLSKVRSP	D.(RR)[-46.1034]SASLHLPKLSITGTYDLKSVLGQLGITKV(FSNGADLSGVTEEAPLKLSKVRSP)[-438.2598].	5349.88	NONE		2	-46.1034:[1-2];-438.2598:[32-55]	0		-	14	14	2.1799e-07	0	0
I:/Amir/HealthyHP_With_without_Small_Molecule/05312024_LC_MS/05292024_S4_1ul_2_ms2.msalign	966	1865	HCD	4409	3870.93	14	4	4064.98	4065.98	135	940	4587000	0.99729	3879.4	1	sp|P02649|APOE_HUMAN	Apolipoprotein E OS=Homo sapiens OX=9606 GN=APOE PE=1 SV=1	279	317		LKSWFEPLVEDMQRQWAGLVEKVQAAVGTSAAPVPSDNH	R.(LKSWFEPLVEDMQRQWA)[-224.1752]GLVEKVQAAVGTSAAPVPSDNH.	4065.98	NONE		1	-224.1752:[1-17]	0		-	6	6	0.000262321	0	0
I:/Amir/HealthyHP_With_without_Small_Molecule/05312024_LC_MS/05292024_S4_1ul_2_ms2.msalign	967	1874	HCD	4489	3945.32	38	4	4463.15	4463.13	177	887	5012000	0.9974	3953.8	2	sp|P02652|APOA2_HUMAN	Apolipoprotein A-II OS=Homo sapiens OX=9606 GN=APOA2 PE=1 SV=1	24	62		QAKEPCVESLVSQYFQTVTDYGKDLMEKVKSPELQAEAK	R.(QAKEPCVE)[+30.9490]SLVSQYFQTVTDYGKD(LMEKV)[+15.9984]KSPELQAEAK.S	4463.13	NONE		2	+30.9490:[1-8];+15.9984:[25-29]	0		-	16	15	0.01201	0.00220264	0.0112994
I:/Amir/HealthyHP_With_without_Small_Molecule/05312024_LC_MS/05292024_S4_1ul_2_ms2.msalign	968	1891	HCD	4597	4044.7	44	4	4416.34	4416.42	161	431	10850000	0.99769	4058.7	4	sp|P05155-2|IC1_HUMAN	Isoform 2 of Plasma protease C1 inhibitor OS=Homo sapiens OX=9606 GN=SERPING1	415	448		TLLVFEVQQPFLFVLWDQQHKFPVFMGRVYDPRA	R.(TLL)[+266.2553]VFEVQQPFLFVLWDQQHKFPVFMGRVYDPRA.	4416.42	NONE		1	+266.2553:[1-3]	0		-	8	8	0.00370908	0	0
I:/Amir/HealthyHP_With_without_Small_Molecule/05312024_LC_MS/05292024_S4_1ul_2_ms2.msalign	969	1893	HCD	4601	4048.14	37	5	4150.18	4150.15	100	692	5060000	0.99748	4058.7	4	sp|P05155|IC1_HUMAN	Plasma protease C1 inhibitor OS=Homo sapiens OX=9606 GN=SERPING1 PE=1 SV=2	464	500		VARTLLVFEVQQPFLFVLWDQQHKFPVFMGRVYDPRA	S.VART(LL)[+15.9818]VFEVQQPFLFVLWDQQHKF(PVFMGRVYD)[-342.1991]PRA.	4150.15	NONE		2	+15.9818:[5-6];-342.1991:[26-34]	0		-	16	13	2.95818e-06	0	0
I:/Amir/HealthyHP_With_without_Small_Molecule/05312024_LC_MS/05292024_S4_1ul_2_ms2.msalign	970	1902	HCD	4631	4074.52	40	4	4448.31	4448.25	190	1116	1196000	0.99626	4075.4	4	sp|P05155-2|IC1_HUMAN	Isoform 2 of Plasma protease C1 inhibitor OS=Homo sapiens OX=9606 GN=SERPING1	409	448		AISVARTLLVFEVQQPFLFVLWDQQHKFPVFMGRVYDPRA	S.(AISVAR)[+10.9421]TLLVFEVQQ(PFLFVLWDQQHKFPVFMGRVYD)[-310.2217]PRA.	4448.25	NONE		2	+10.9421:[1-6];-310.2217:[16-37]	0		-	9	9	0.0386425	0.00615385	0.0320856
I:/Amir/HealthyHP_With_without_Small_Molecule/05312024_LC_MS/05292024_S4_1ul_2_ms2.msalign	972	1963	HCD	4707	4136.74	29	7	6396.16	6396.14	158	712	4225000	0.99767	4135.1	2	sp|P02655|APOC2_HUMAN	Apolipoprotein C-II OS=Homo sapiens OX=9606 GN=APOC2 PE=1 SV=1	23	77		TQQPQQDEMPSPTFLTQVKESLSSYWESAKTAAQNLYEKTYLPAVDEKLRDLYSK	G.TQQPQQDE(M)[+15.9968]PSPTFLTQVKESLSSYWESAKTAAQNLYEKTYLPAVDEKLRDLYSK.S	6396.14	NONE		1	+15.9968:[9]	0		-	15	12	0.00280193	0	0
I:/Amir/HealthyHP_With_without_Small_Molecule/05312024_LC_MS/05292024_S4_1ul_2_ms2.msalign	973	2012	HCD	4802	4216.82	62	6	6790.21	6791.35	178	306	37370000	0.99801	4208.5	2	sp|P02656|APOC3_HUMAN	Apolipoprotein C-III OS=Homo sapiens OX=9606 GN=APOC3 PE=1 SV=1	41	99		KTAKDALSSVQESQVAQQARGWVTDGFSSLKDYWSTVKDKFSEFWDLDPEVRPTSAVAA	T.(KTAK)[+229.1139]DALSSVQESQVAQQARGWVTDGFSSLKDYWSTVKDKFSEFWDLDPEVRPTSAVAA.	6791.35	NONE		1	+229.1139:[1-4]	0		-	13	11	0.012325	0.00219539	0.011236
I:/Amir/HealthyHP_With_without_Small_Molecule/05312024_LC_MS/05292024_S4_1ul_2_ms2.msalign	974	2021	HCD	4832	4242.94	37	5	6133.98	6133.96	89	804	5545000	0.99698	4244.6	2	sp|P02656|APOC3_HUMAN	Apolipoprotein C-III OS=Homo sapiens OX=9606 GN=APOC3 PE=1 SV=1	45	99		DALSSVQESQVAQQARGWVTDGFSSLKDYWSTVKDKFSEFWDLDPEVRPTSAVAA	K.DALSSVQESQVAQQARGWVTDGFSSLKDYWSTVKDKFSEFWDLDPEVRPTSAVAA.	6133.96	NONE		0		0		-	11	10	4.65542e-07	0	0
I:/Amir/HealthyHP_With_without_Small_Molecule/05312024_LC_MS/05292024_S4_1ul_2_ms2.msalign	975	2065	HCD	4960	4353.77	41	8	8941.4	8941.38	126	654	6397000	0.99726	4357.9	2	sp|P02655|APOC2_HUMAN	Apolipoprotein C-II OS=Homo sapiens OX=9606 GN=APOC2 PE=1 SV=1	23	101		TQQPQQDEMPSPTFLTQVKESLSSYWESAKTAAQNLYEKTYLPAVDEKLRDLYSKSTAAMSTYTGIFTDQVLSVLKGEE	G.TQQPQQDEMPSPTFLTQVKESLSSYWESAKTAAQNLYEKTYLPAVDEKLRDLYSKSTAAMSTYT(G)[+31.9992]IFTDQVLSVLKGEE.	8941.38	NONE		1	+31.9992:[65]	0		-	13	13	0.00011345	0	0
I:/Amir/HealthyHP_With_without_Small_Molecule/05312024_LC_MS/05292024_S4_1ul_2_ms2.msalign	976	2071	HCD	4977	4368.19	108	7	9207.55	9207.52	193	240	36560000	0.99812	4354.6	2	sp|P02655|APOC2_HUMAN	Apolipoprotein C-II OS=Homo sapiens OX=9606 GN=APOC2 PE=1 SV=1	19	101		EVQGTQQPQQDEMPSPTFLTQVKESLSSYWESAKTAAQNLYEKTYLPAVDEKLRDLYSKSTAAMSTYTGIFTDQVLSVLKGEE	F.EVQGTQQPQQDE(MPSPTFLTQVKESLSSYWESAKTAAQNLYEKTYLPAVDEKLRDLYSKSTAAM)[-115.0447]STYTGIFTDQVLSVLKGEE.	9207.52	NONE		1	-115.0447:[13-64]	0		-	15	12	0.0444615	0.0071066	0.037037
I:/Amir/HealthyHP_With_without_Small_Molecule/05312024_LC_MS/05292024_S4_1ul_2_ms2.msalign	977	2091	HCD	5022	4405.91	15	4	3649.97	3649.96	117	1345	1062000	0.99279	4415	2	sp|P02652|APOA2_HUMAN	Apolipoprotein A-II OS=Homo sapiens OX=9606 GN=APOA2 PE=1 SV=1	68	100		SKEQLTPLIKKAGTELVNFLSYFVELGTQPATQ	K.SKEQLTPLIKKAGTELVNFLSYFVELGTQPATQ.	3649.96	NONE		0		0		-	6	5	2.85978e-05	0	0
I:/Amir/HealthyHP_With_without_Small_Molecule/05312024_LC_MS/05292024_S4_1ul_2_ms2.msalign	979	2107	HCD	5050	4428.92	30	5	4304.27	4304.26	23	1055	1328000	0.9948	4426.6	2	sp|P02652|APOA2_HUMAN	Apolipoprotein A-II OS=Homo sapiens OX=9606 GN=APOA2 PE=1 SV=1	63	100		SYFEKSKEQLTPLIKKAGTELVNFLSYFVELGTQPATQ	K.SYFEKSKEQLTPLIKKAGTELVNFLSYFVELGTQPATQ.	4304.26	NONE		0		0		-	16	15	2.22348e-14	0	0
I:/Amir/HealthyHP_With_without_Small_Molecule/05312024_LC_MS/05292024_S4_1ul_2_ms2.msalign	980	2108	HCD	5051	4429.71	19	6	5751.08	5751.08	142	977	1143000	0.98119	4431.4	2	sp|P02652|APOA2_HUMAN	Apolipoprotein A-II OS=Homo sapiens OX=9606 GN=APOA2 PE=1 SV=1	53	100		KSPELQAEAKSYFEKSKEQLTPLIKKAGTELVNFLSYFVELGTQPATQ	V.KSPELQAEAKSYFEKSKE(QLTPLI)[+99.0585]KKAGTELVNFLSYFVE(L)[+266.1782]GTQPATQ.	5751.08	NONE		2	+99.0585:[19-24];+266.1782:[41]	0		-	7	8	0.000964341	0	0
I:/Amir/HealthyHP_With_without_Small_Molecule/05312024_LC_MS/05292024_S4_1ul_2_ms2.msalign	981	2119	HCD	5065	4441.11	33	4	4442.37	4442.46	101	906	1809000	0.99637	4446	2	sp|P02652|APOA2_HUMAN	Apolipoprotein A-II OS=Homo sapiens OX=9606 GN=APOA2 PE=1 SV=1	63	100		SYFEKSKEQLTPLIKKAGTELVNFLSYFVELGTQPATQ	K.SYFEKSKEQLTPLIKKAGTELVNFLSYFVELGTQ(PATQ)[+138.1940].	4442.46	NONE		1	+138.1940:[35-38]	0		-	9	9	3.11274e-06	0	0
I:/Amir/HealthyHP_With_without_Small_Molecule/05312024_LC_MS/05292024_S4_1ul_2_ms2.msalign	982	2124	HCD	5073	4447.7	29	4	4570.43	4570.52	90	620	4225000	0.99704	4425.7	2	sp|P02652|APOA2_HUMAN	Apolipoprotein A-II OS=Homo sapiens OX=9606 GN=APOA2 PE=1 SV=1	63	100		SYFEKSKEQLTPLIKKAGTELVNFLSYFVELGTQPATQ	K.SYFEKSKEQLTPLIKKAGTELVNFLSYFVELGTQPAT(Q)[+266.2575].	4570.52	NONE		1	+266.2575:[38]	0		-	10	10	5.79661e-07	0	0
I:/Amir/HealthyHP_With_without_Small_Molecule/05312024_LC_MS/05292024_S4_1ul_2_ms2.msalign	984	2148	HCD	5125	4490.76	23	7	7397.71	7398.7	70	1111	1367000	0.97003	4495	1	sp|P02649|APOE_HUMAN	Apolipoprotein E OS=Homo sapiens OX=9606 GN=APOE PE=1 SV=1	19	79		KVEQAVETEPEPELRQQTEWQSGQRWELALGRFWDYLRWVQTLSEQVQEELLSSQVTQELR	A.KVEQAVETEPEPELRQQTEWQSGQRWELALGRFWDYLRWVQTLSEQVQEELLSSQVTQELR.A	7398.7	NONE		0		0		-	18	18	2.82449e-08	0	0
I:/Amir/HealthyHP_With_without_Small_Molecule/05312024_LC_MS/05292024_S4_1ul_2_ms2.msalign	985	2149	HCD	5127	4492.45	35	7	7663.87	7664.02	144	766	2803000	0.96791	4495	1	sp|P02649|APOE_HUMAN	Apolipoprotein E OS=Homo sapiens OX=9606 GN=APOE PE=1 SV=1	19	79		KVEQAVETEPEPELRQQTEWQSGQRWELALGRFWDYLRWVQTLSEQVQEELLSSQVTQELR	A.KVEQAVETEPEPELRQQTEWQSGQRWELALGRFWDYLRWVQTLSEQVQEEL(L)[+265.3204]SSQVTQELR.A	7664.02	NONE		1	+265.3204:[52]	0		-	14	14	0.00119471	0	0
I:/Amir/HealthyHP_With_without_Small_Molecule/05312024_LC_MS/05292024_S4_1ul_2_ms2.msalign	986	2165	HCD	5151	4512.12	29	9	9082.54	9082.53	163	772	3266000	0.99208	4518.6	1	sp|P02649|APOE_HUMAN	Apolipoprotein E OS=Homo sapiens OX=9606 GN=APOE PE=1 SV=1	19	91		KVEQAVETEPEPELRQQTEWQSGQRWELALGRFWDYLRWVQTLSEQVQEELLSSQVTQELRALMDETMKELKA	A.KVEQAVETEPEPELRQQTEWQSGQRWELALGRFWDYLRWVQTLSEQVQEELLSSQ(VTQELRALMDETMKELKA)[+323.1550].Y	9082.53	NONE		1	+323.1550:[56-73]	0		-	19	18	0.00403996	0	0
I:/Amir/HealthyHP_With_without_Small_Molecule/05312024_LC_MS/05292024_S4_1ul_2_ms2.msalign	988	2174	HCD	5162	4521.04	61	10	8720.35	8720.33	78	450	10750000	0.99848	4528.3	1	sp|P02649|APOE_HUMAN	Apolipoprotein E OS=Homo sapiens OX=9606 GN=APOE PE=1 SV=1	19	93		KVEQAVETEPEPELRQQTEWQSGQRWELALGRFWDYLRWVQTLSEQVQEELLSSQVTQELRALMDETMKELKAYK	A.KVEQAVETEPEPELRQQTEWQSGQRWELALGRFWDYLRWVQTLSEQVQEELLSSQV(TQELRALMD)[-330.1981]ETMKELKAYK.S	8720.33	NONE		1	-330.1981:[57-65]	0		-	20	19	1.00846e-07	0	0
I:/Amir/HealthyHP_With_without_Small_Molecule/05312024_LC_MS/05292024_S4_1ul_2_ms2.msalign	991	2203	HCD	5202	4553.58	33	6	7217.9	7216.88	65	810	2642000	0.98802	4548.7	1	sp|P01011|AACT_HUMAN	Alpha-1-antichymotrypsin OS=Homo sapiens OX=9606 GN=SERPINA3 PE=1 SV=2	359	423		HKAVLDVFEEGTEASAATAVKITLLSALVETRTIVRFNRPFLMIIVPTDTQNIFFMSKVTNPKQA	V.HKAVLDVFEEGTEASAATAVKITLLSALVETRTIVRFNRPFLMIIVPTDTQNIFFMSKVTNPKQA.	7216.88	NONE		0		0		-	11	11	4.81234e-09	0	0
I:/Amir/HealthyHP_With_without_Small_Molecule/05312024_LC_MS/05292024_S4_1ul_2_ms2.msalign	992	2204	HCD	5203	4554.37	23	7	6950.74	6951.73	88	1096	1144000	0.94784	4552.7	1	sp|P01011|AACT_HUMAN	Alpha-1-antichymotrypsin OS=Homo sapiens OX=9606 GN=SERPINA3 PE=1 SV=2	361	423		AVLDVFEEGTEASAATAVKITLLSALVETRTIVRFNRPFLMIIVPTDTQNIFFMSKVTNPKQA	K.AVLDVFEEGTEASAATAVKITLLSALVETRTIVRFNRPFLMIIVPTDTQNIFFMSKVTNPKQA.	6951.73	NONE		0		0		-	10	9	4.32588e-07	0	0
I:/Amir/HealthyHP_With_without_Small_Molecule/05312024_LC_MS/05292024_S4_1ul_2_ms2.msalign	995	2225	HCD	5238	4583.21	35	5	5663.83	5663.82	97	1505	484800	0.70081	4580.8	1	sp|P02649|APOE_HUMAN	Apolipoprotein E OS=Homo sapiens OX=9606 GN=APOE PE=1 SV=1	34	79		QQTEWQSGQRWELALGRFWDYLRWVQTLSEQVQEELLSSQVTQELR	R.QQTEWQSGQRWELALGRFWDYLRWVQTLSEQVQEELLSSQVTQELR.A	5663.82	NONE		0		0		-	11	11	1.54418e-06	0	0
I:/Amir/HealthyHP_With_without_Small_Molecule/05312024_LC_MS/05292024_S4_1ul_2_ms2.msalign	996	2242	HCD	5261	4602	109	8	9086.58	9086.57	173	535	5451000	0.99687	4600.4	2	tr|V9GYM3|V9GYM3_HUMAN	Apolipoprotein A-II OS=Homo sapiens OX=9606 GN=APOA2 PE=1 SV=1	56	133		RQAKEPCVESLVSQYFQTVTDYGKDLMEKVKSPELQAEAKSYFEKSKEQLTPLIKKAGTELVNFLSYFVELGTQPATQ	R.RQAKEPCVE(SLVSQYFQTVTDYGKDLMEKVKSPELQAEAKSYFEKSKEQLT)[-38.1742]PLIKKAGTELVNFLSYFVELGTQPA(TQ)[+266.2046].	9086.57	NONE		2	-38.1742:[10-51];+266.2046:[77-78]	0		-	21	17	0.00909052	0.00223714	0.0115607
I:/Amir/HealthyHP_With_without_Small_Molecule/05312024_LC_MS/05292024_S4_1ul_2_ms2.msalign	997	2257	HCD	5279	4616.57	42	4	3164.71	3164.7	42	396	6040000	0.9971	4614.9	1	sp|P02647|APOA1_HUMAN	Apolipoprotein A-I OS=Homo sapiens OX=9606 GN=APOA1 PE=1 SV=1	239	267		RQGLLPVLESFKVSFLSALEEYTKKLNTQ	L.(RQGL)[-173.1260]LPVLESFKVSFLSALEEYTKKLNTQ.	3164.7	NONE		1	-173.1260:[1-4]	0		-	20	17	2.42208e-11	0	0

### Sheet: S4_03
Data file name	Prsm ID	Spectrum ID	Fragmentation	Scan(s)	Retention time	#peaks	Charge	Precursor mass	Adjusted precursor mass	Proteoform ID	Feature ID	Feature intensity	Feature score	Feature apex time	#Protein hits	Protein accession	Protein description	First residue	Last residue	Special amino acids	Database protein sequence	Proteoform	Proteoform mass	Protein N-terminal form	Fixed PTMs	#unexpected modifications	unexpected modifications	#variable PTMs	variable PTMs	MIScore	#matched peaks	#matched fragment ions	E-value	Spectrum-level Q-value	Proteoform-level Q-value
I:/Amir/HealthyHP_With_without_Small_Molecule/05312024_LC_MS/05292024_S4_1ul_3_ms2.msalign	0	1	HCD	590	568.1	33	4	2815.27	2815.26	174	752	3480000	0.99602	568.89	2	sp|P02671-2|FIBA_HUMAN	Isoform 2 of Fibrinogen alpha chain OS=Homo sapiens OX=9606 GN=FGA	600	625		SYKMADEAGSEADHEGTHSTKRGHAK	K.SYK(M)[+15.9994]ADEAGSEADHEGTHSTKRGHAK.S	2815.26	NONE		1	+15.9994:[4]	0		-	12	11	0.000271352	0	0
I:/Amir/HealthyHP_With_without_Small_Molecule/05312024_LC_MS/05292024_S4_1ul_3_ms2.msalign	1	5	HCD	617	593.49	42	4	2690.13	2690.12	190	386	8969000	0.99766	595.38	4	sp|P01009-2|A1AT_HUMAN	Isoform 2 of Alpha-1-antitrypsin OS=Homo sapiens OX=9606 GN=SERPINA1	25	48		EDPQGDAAQKTDTSHHDQDHPTFN	A.EDPQGDAAQKTDTSHHDQDHPTFN.K	2690.12	NONE		0		0		-	11	9	0.00139883	0	0
I:/Amir/HealthyHP_With_without_Small_Molecule/05312024_LC_MS/05292024_S4_1ul_3_ms2.msalign	2	7	HCD	623	598.71	46	4	2818.23	2817.24	68	157	56180000	0.99835	586.07	4	sp|P01009-2|A1AT_HUMAN	Isoform 2 of Alpha-1-antitrypsin OS=Homo sapiens OX=9606 GN=SERPINA1	26	49		DPQGDAAQKTDTSHHDQDHPTFNK	E.(D)[+128.0625]PQGDAAQKTDTSHHDQDHPTFNK.I	2817.24	NONE		1	+128.0625:[1]	0		-	20	16	3.76447e-10	0	0
I:/Amir/HealthyHP_With_without_Small_Molecule/05312024_LC_MS/05292024_S4_1ul_3_ms2.msalign	10	26	HCD	1218	1167.89	33	5	3037.64	3037.63	107	355	126300000	0.99859	1175.3	1	sp|P02675|FIBB_HUMAN	Fibrinogen beta chain OS=Homo sapiens OX=9606 GN=FGB PE=1 SV=2	45	72		GHRPLDKKREEAPSLRPAPPPISGGGYR	R.GHRPLDKKREEAPSLRPAPPPISGGGYR.A	3037.63	NONE		0		0		-	15	13	7.2605e-07	0	0
I:/Amir/HealthyHP_With_without_Small_Molecule/05312024_LC_MS/05292024_S4_1ul_3_ms2.msalign	17	38	HCD	1295	1239.26	37	5	4259.92	4259.91	160	710	10310000	0.99784	1244.7	2	sp|P02671-2|FIBA_HUMAN	Isoform 2 of Fibrinogen alpha chain OS=Homo sapiens OX=9606 GN=FGA	250	288		ALTDMPQMRMELERPGGNEITRGGSTSYGTGSETESPRN	K.ALTD(MPQMRMELERPGGNEITRGGST)[+47.9861]SYGTGSETESPRN.P	4259.91	NONE		1	+47.9861:[5-26]	0		-	13	13	8.37799e-05	0	0
I:/Amir/HealthyHP_With_without_Small_Molecule/05312024_LC_MS/05292024_S4_1ul_3_ms2.msalign	18	39	HCD	1297	1241.03	35	4	3058.38	3058.38	69	904	22090000	0.99813	1229.3	2	sp|P02671-2|FIBA_HUMAN	Isoform 2 of Fibrinogen alpha chain OS=Homo sapiens OX=9606 GN=FGA	576	602		SSSYSKQFTSSTSYNRGDSTFESKSYK	K.SSSYSKQFTSSTSYNRGDSTFESKSYK.M	3058.38	NONE		0		0		-	16	15	5.0054e-10	0	0
I:/Amir/HealthyHP_With_without_Small_Molecule/05312024_LC_MS/05292024_S4_1ul_3_ms2.msalign	20	42	HCD	1314	1256.63	38	4	2680.19	2680.19	73	268	102700000	0.99821	1187.8	2	sp|P02671-2|FIBA_HUMAN	Isoform 2 of Fibrinogen alpha chain OS=Homo sapiens OX=9606 GN=FGA	576	599		SSSYSKQFTSSTSYNRGDSTFESK	K.SSSYSKQFTSSTSYNRGDSTFESK.S	2680.19	NONE		0		0		-	12	12	1.11016e-09	0	0
I:/Amir/HealthyHP_With_without_Small_Molecule/05312024_LC_MS/05292024_S4_1ul_3_ms2.msalign	23	46	HCD	1344	1284.15	31	5	4444	4443.99	181	701	10220000	0.99782	1262.9	2	sp|P02671-2|FIBA_HUMAN	Isoform 2 of Fibrinogen alpha chain OS=Homo sapiens OX=9606 GN=FGA	250	290		ALTDMPQMRMELERPGGNEITRGGSTSYGTGSETESPRNPS	K.AL(TDMPQMRMELERPGGNEITRGGSTSY)[+47.9823]GTGSETESPRNPS.S	4443.99	NONE		1	+47.9823:[3-28]	0		-	12	12	0.00042364	0	0
I:/Amir/HealthyHP_With_without_Small_Molecule/05312024_LC_MS/05292024_S4_1ul_3_ms2.msalign	28	62	HCD	1466	1398.06	25	5	3427.57	3427.57	198	872	15070000	0.99813	1388.3	4	sp|P01009-2|A1AT_HUMAN	Isoform 2 of Alpha-1-antitrypsin OS=Homo sapiens OX=9606 GN=SERPINA1	25	55		EDPQGDAAQKTDTSHHDQDHPTFNKITPNLA	A.EDPQGDAAQKTDTSHHDQDHPTFNKITPNLA.E	3427.57	NONE		0		0		-	7	6	0.00243051	0.00140056	0.00502513
I:/Amir/HealthyHP_With_without_Small_Molecule/05312024_LC_MS/05292024_S4_1ul_3_ms2.msalign	33	84	HCD	1605	1526.14	23	4	2894.47	2894.47	147	1041	6916000	0.99792	1534.3	1	sp|P02675|FIBB_HUMAN	Fibrinogen beta chain OS=Homo sapiens OX=9606 GN=FGB PE=1 SV=2	349	374		GDKVKAHYGGFTVQNEANKYQISVNK	K.GDKVKAHYGGFTVQNEANKYQISVNK.Y	2894.47	NONE		0		0		-	7	7	3.94574e-05	0	0
I:/Amir/HealthyHP_With_without_Small_Molecule/05312024_LC_MS/05292024_S4_1ul_3_ms2.msalign	35	89	HCD	1628	1547.45	16	4	2537.28	2537.27	164	1151	8006000	0.99785	1550.2	6	sp|P10909-2|CLUS_HUMAN	Isoform 2 of Clusterin OS=Homo sapiens OX=9606 GN=CLU	482	501		FMETVAEKALQEYRKKHREE	K.F(M)[+15.9955]ETVAEKALQEYRKKHREE.	2537.27	NONE		1	+15.9955:[2]	0		-	7	8	0.000131796	0	0
I:/Amir/HealthyHP_With_without_Small_Molecule/05312024_LC_MS/05292024_S4_1ul_3_ms2.msalign	37	92	HCD	1660	1577.34	18	5	3213.64	3213.63	138	1178	5064000	0.99776	1582	1	sp|P02675|FIBB_HUMAN	Fibrinogen beta chain OS=Homo sapiens OX=9606 GN=FGB PE=1 SV=2	349	376		GDKVKAHYGGFTVQNEANKYQISVNKYR	K.GDKVKAHYGGFTVQNEANKYQISVNKYR.G	3213.63	NONE		0		0		-	8	8	1.06148e-05	0	0
I:/Amir/HealthyHP_With_without_Small_Molecule/05312024_LC_MS/05292024_S4_1ul_3_ms2.msalign	38	93	HCD	1671	1587.59	28	4	2594.33	2594.32	90	480	26450000	0.99794	1601.5	1	sp|P02675|FIBB_HUMAN	Fibrinogen beta chain OS=Homo sapiens OX=9606 GN=FGB PE=1 SV=2	352	374		VKAHYGGFTVQNEANKYQISVNK	K.VKAHYGGFTVQNEANKYQISVNK.Y	2594.32	NONE		0		0		-	14	11	8.86686e-08	0	0
I:/Amir/HealthyHP_With_without_Small_Molecule/05312024_LC_MS/05292024_S4_1ul_3_ms2.msalign	49	148	HCD	1812	1709.2	63	6	4571.29	4571.29	71	246	171200000	0.99966	1692.2	1	sp|P02675|FIBB_HUMAN	Fibrinogen beta chain OS=Homo sapiens OX=9606 GN=FGB PE=1 SV=2	31	72		QGVNDNEEGFFSARGHRPLDKKREEAPSLRPAPPPISGGGYR	S.QG(V)[-17.0178]NDNEEGFFSARGHRPLDKKREEAPSLRPAPPPISGGGYR.A	4571.29	NONE		1	-17.0178:[3]	0		-	22	20	6.90674e-10	0	0
I:/Amir/HealthyHP_With_without_Small_Molecule/05312024_LC_MS/05292024_S4_1ul_3_ms2.msalign	53	155	HCD	1821	1716.64	55	4	2675.26	2675.26	188	62	769400000	0.99932	1665.5	2	sp|P02656|APOC3_HUMAN	Apolipoprotein C-III OS=Homo sapiens OX=9606 GN=APOC3 PE=1 SV=1	21	44		SEAEDASLLSFMQGYMKHATKTAK	A.SEAEDASLLSF(MQGYMK)[+31.9941]HATKTAK.D	2675.26	NONE		1	+31.9941:[12-17]	0		-	17	12	0.00119985	0	0
I:/Amir/HealthyHP_With_without_Small_Molecule/05312024_LC_MS/05292024_S4_1ul_3_ms2.msalign	61	176	HCD	1864	1753.35	22	4	2476.13	2476.13	210	785	10400000	0.99786	1777.3	2	sp|P02656|APOC3_HUMAN	Apolipoprotein C-III OS=Homo sapiens OX=9606 GN=APOC3 PE=1 SV=1	21	44		SEAEDASLLSFMQGYMKHATKTAK	A.SEAEDASLLSF(MQGYMKH)[-167.1406]ATKTAK.D	2476.13	NONE		1	-167.1406:[12-18]	0		-	9	9	0.00640767	0.00396825	0.00952381
I:/Amir/HealthyHP_With_without_Small_Molecule/05312024_LC_MS/05292024_S4_1ul_3_ms2.msalign	64	186	HCD	1887	1773.08	13	4	2466.24	2466.23	180	1581	2259000	0.99754	1771.5	1	sp|P02675|FIBB_HUMAN	Fibrinogen beta chain OS=Homo sapiens OX=9606 GN=FGB PE=1 SV=2	352	373		VKAHYGGFTVQNEANKYQISVN	K.VKAHYGGFTVQNEANKYQISVN.K	2466.23	NONE		0		0		-	7	6	0.000402251	0	0
I:/Amir/HealthyHP_With_without_Small_Molecule/05312024_LC_MS/05292024_S4_1ul_3_ms2.msalign	65	187	HCD	1888	1773.87	36	5	3406.55	3406.54	102	1088	5062000	0.99756	1778.2	1	sp|P04114|APOB_HUMAN	Apolipoprotein B-100 OS=Homo sapiens OX=9606 GN=APOB PE=1 SV=3	3945	3973		TKGTFAHRDFSAEYEEDGKYEGLQEWEGK	K.TKGTFAHRDFSAEYEEDGKYEGLQEWEGK.A	3406.54	NONE		0		0		-	15	12	3.49986e-07	0	0
I:/Amir/HealthyHP_With_without_Small_Molecule/05312024_LC_MS/05292024_S4_1ul_3_ms2.msalign	70	203	HCD	1931	1811	34	5	3232.68	3232.68	97	340	46150000	0.99915	1732.1	2	sp|P02679-2|FIBG_HUMAN	Isoform Gamma-A of Fibrinogen gamma chain OS=Homo sapiens OX=9606 GN=FGG	408	437		TTMKIIPFNRLTIGEGQQHHLGGAKQAGDV	K.TT(MKI)[+15.9964]IPFNRLTIGEGQQHHLGGAKQAGDV.	3232.68	NONE		1	+15.9964:[3-5]	0		-	13	12	2.304e-07	0	0
I:/Amir/HealthyHP_With_without_Small_Molecule/05312024_LC_MS/05292024_S4_1ul_3_ms2.msalign	72	205	HCD	1933	1812.58	21	4	2755.46	2755.45	169	933	5142000	0.99771	1827.4	2	sp|P02679-2|FIBG_HUMAN	Isoform Gamma-A of Fibrinogen gamma chain OS=Homo sapiens OX=9606 GN=FGG	412	437		IIPFNRLTIGEGQQHHLGGAKQAGDV	K.IIPFNRLTIGEGQQHHLGGAKQAGDV.	2755.45	NONE		0		0		-	6	5	0.000167664	0	0
I:/Amir/HealthyHP_With_without_Small_Molecule/05312024_LC_MS/05292024_S4_1ul_3_ms2.msalign	73	207	HCD	1936	1815.12	29	2	1439.7	1439.69	132	412	13490000	0.98985	1810.2	2	sp|P02652|APOA2_HUMAN	Apolipoprotein A-II OS=Homo sapiens OX=9606 GN=APOA2 PE=1 SV=1	88	100		SYFVELGTQPATQ	L.SYFVELGTQPATQ.	1439.69	NONE		0		0		-	9	9	6.93176e-06	0	0
I:/Amir/HealthyHP_With_without_Small_Molecule/05312024_LC_MS/05292024_S4_1ul_3_ms2.msalign	77	214	HCD	1944	1821.6	46	4	2533.14	2532.19	197	1700	1937000	0.99752	1817.6	2	sp|P02679-2|FIBG_HUMAN	Isoform Gamma-A of Fibrinogen gamma chain OS=Homo sapiens OX=9606 GN=FGG	414	437		PFNRLTIGEGQQHHLGGAKQAGDV	I.(PF)[+2.9075]NRLTIGEGQQHHLGGAKQAGDV.	2532.19	NONE		1	+2.9075:[1-2]	0		-	10	8	0.00228393	0.00140449	0.00505051
I:/Amir/HealthyHP_With_without_Small_Molecule/05312024_LC_MS/05292024_S4_1ul_3_ms2.msalign	78	215	HCD	1946	1823.36	25	4	2820.44	2820.44	91	488	15590000	0.99788	1806.7	1	sp|P06727|APOA4_HUMAN	Apolipoprotein A-IV OS=Homo sapiens OX=9606 GN=APOA4 PE=1 SV=4	306	328		RVEPYGENFNKALVQQMEQLRQK	R.RVEPYGENFNKALV(QQM)[+16.0005]EQLRQK.L	2820.44	NONE		1	+16.0005:[15-17]	0		-	16	16	9.63753e-08	0	0
I:/Amir/HealthyHP_With_without_Small_Molecule/05312024_LC_MS/05292024_S4_1ul_3_ms2.msalign	82	220	HCD	1952	1828.28	45	4	2703.26	2703.26	218	494	17880000	0.99791	1827.4	2	sp|P02656|APOC3_HUMAN	Apolipoprotein C-III OS=Homo sapiens OX=9606 GN=APOC3 PE=1 SV=1	21	44		SEAEDASLLSFMQGYMKHATKTAK	A.SEAEDASLLSF(MQGYMKHA)[+59.9910]TKTAK.D	2703.26	NONE		1	+59.9910:[12-19]	0		-	17	14	0.0128108	0.00510856	0.0137615
I:/Amir/HealthyHP_With_without_Small_Molecule/05312024_LC_MS/05292024_S4_1ul_3_ms2.msalign	83	221	HCD	1953	1829.07	30	6	5764.73	5764.72	118	727	9641000	0.99819	1832.4	2	sp|P02671-2|FIBA_HUMAN	Isoform 2 of Fibrinogen alpha chain OS=Homo sapiens OX=9606 GN=FGA	239	290		SQLQKVPPEWKALTDMPQMRMELERPGGNEITRGGSTSYGTGSETESPRNPS	K.SQLQKVPPEWKALTD(MPQMRMELERPGGNEITRGGSTSYGTGSE)[+47.9900]TESPRNPS.S	5764.72	NONE		1	+47.9900:[16-44]	0		-	16	16	2.19538e-06	0	0
I:/Amir/HealthyHP_With_without_Small_Molecule/05312024_LC_MS/05292024_S4_1ul_3_ms2.msalign	86	225	HCD	1958	1833.2	25	4	2564.29	2564.28	85	1164	2405000	0.99763	1841.6	1	sp|P06727|APOA4_HUMAN	Apolipoprotein A-IV OS=Homo sapiens OX=9606 GN=APOA4 PE=1 SV=4	306	326		RVEPYGENFNKALVQQMEQLR	R.RVEPYGENFNKALVQQ(M)[+15.9958]EQLR.Q	2564.28	NONE		1	+15.9958:[17]	0		-	15	14	3.66062e-08	0	0
I:/Amir/HealthyHP_With_without_Small_Molecule/05312024_LC_MS/05292024_S4_1ul_3_ms2.msalign	89	231	HCD	1969	1842.43	47	8	6971.42	6971.42	207	472	37010000	0.99974	1822.5	2	sp|P02671-2|FIBA_HUMAN	Isoform 2 of Fibrinogen alpha chain OS=Homo sapiens OX=9606 GN=FGA	446	510		KEKVTSGSTTTTRRSCSKTVTKTVIGPDGHKEVTKEVVTSEDGSDCPEAMDLGTLSGIGTLDGFR	G.KEKVTS(GSTTT)[+172.0601]TRRSCSKTVTKTVIGPDGHKEVTKEVVTSEDGSDCPEAMDLGTLSGIGTLDGFR.H	6971.42	NONE		1	+172.0601:[7-11]	0		-	21	14	0.00526219	0.00268097	0.00480769
I:/Amir/HealthyHP_With_without_Small_Molecule/05312024_LC_MS/05292024_S4_1ul_3_ms2.msalign	91	235	HCD	1974	1846.55	21	4	2405.1	2404.11	239	1319	1495000	0.99761	1850.8	3	sp|P02679-2|FIBG_HUMAN	Isoform Gamma-A of Fibrinogen gamma chain OS=Homo sapiens OX=9606 GN=FGG	273	291		RVELEDWNGRTSTADYAMF	L.RVELEDWNGRTSTADYA(MF)[+144.0893].K	2404.11	NONE		1	+144.0893:[18-19]	0		-	8	8	0.05128	0.00704225	0.0210084
I:/Amir/HealthyHP_With_without_Small_Molecule/05312024_LC_MS/05292024_S4_1ul_3_ms2.msalign	93	238	HCD	1978	1849.9	43	7	5044.64	5044.63	184	667	18580000	0.99907	1817.6	4	sp|P06396-2|GELS_HUMAN	Isoform 2 of Gelsolin OS=Homo sapiens OX=9606 GN=GSN	205	251		ARVHVSEEGTEPEAMLQVLGPKPALPAGTEDTAKEDAANRKLAKLYK	R.ARVHVSEEGTEPEA(M)[+16.0005]LQVLGPKPALPAGTEDTAKEDAANRKLAKLYK.V	5044.63	NONE		1	+16.0005:[15]	0		-	14	13	0.000451893	0	0
I:/Amir/HealthyHP_With_without_Small_Molecule/05312024_LC_MS/05292024_S4_1ul_3_ms2.msalign	98	265	HCD	2014	1879.87	45	5	3912.94	3912.93	158	359	40620000	0.99878	1863.2	2	sp|P02671-2|FIBA_HUMAN	Isoform 2 of Fibrinogen alpha chain OS=Homo sapiens OX=9606 GN=FGA	239	271		SQLQKVPPEWKALTDMPQMRMELERPGGNEITR	K.SQLQKVPPEWKALTD(MPQMRME)[+47.9868]LERPGGNEITR.G	3912.93	NONE		1	+47.9868:[16-22]	0		-	18	17	6.78554e-05	0	0
I:/Amir/HealthyHP_With_without_Small_Molecule/05312024_LC_MS/05292024_S4_1ul_3_ms2.msalign	101	280	HCD	2050	1910.99	30	4	2747.25	2747.3	203	1529	4115000	0.99737	1923.2	1	sp|P02766|TTHY_HUMAN	Transthyretin OS=Homo sapiens OX=9606 GN=TTR PE=1 SV=1	120	147		SGPRRYTIAALLSPYSYSTTAVVTNPKE	D.(SGPRRYTIAALLS)[-294.2853]PYSYSTTAVVTNPKE.	2747.3	NONE		1	-294.2853:[1-13]	0		-	7	7	0.00390052	0.0027248	0.00490196
I:/Amir/HealthyHP_With_without_Small_Molecule/05312024_LC_MS/05292024_S4_1ul_3_ms2.msalign	104	289	HCD	2061	1919.93	34	3	2290.21	2290.21	98	797	7038000	0.99622	1925.8	3	sp|P01009-2|A1AT_HUMAN	Isoform 2 of Alpha-1-antitrypsin OS=Homo sapiens OX=9606 GN=SERPINA1	334	355		KVFSNGADLSGVTEEAPLKLSK	T.KV(F)[+0.9900]SNGADLSGVTEEAPLKLSK.V	2290.21	NONE		1	+0.9900:[3]	0		-	17	15	2.52443e-07	0	0
I:/Amir/HealthyHP_With_without_Small_Molecule/05312024_LC_MS/05292024_S4_1ul_3_ms2.msalign	105	301	HCD	2092	1946.01	32	4	2769.37	2769.36	100	1080	6176000	0.99784	1950.3	1	sp|P02766|TTHY_HUMAN	Transthyretin OS=Homo sapiens OX=9606 GN=TTR PE=1 SV=1	101	125		ALGISPFHEHAEVVFTANDSGPRRY	K.ALGISPFHEHAEVVFTANDSGPRRY.T	2769.36	NONE		0		0		-	11	10	3.40674e-07	0	0
I:/Amir/HealthyHP_With_without_Small_Molecule/05312024_LC_MS/05292024_S4_1ul_3_ms2.msalign	106	303	HCD	2095	1948.52	29	4	2450.2	2450.2	162	433	31000000	0.99798	1964.2	1	sp|P02766|TTHY_HUMAN	Transthyretin OS=Homo sapiens OX=9606 GN=TTR PE=1 SV=1	101	123		ALGISPFHEHAEVVFTANDSGPR	K.ALGISPFHEHAEVVFTANDSGPR.R	2450.2	NONE		0		0		-	8	8	9.11735e-05	0	0
I:/Amir/HealthyHP_With_without_Small_Molecule/05312024_LC_MS/05292024_S4_1ul_3_ms2.msalign	109	309	HCD	2116	1966.95	24	4	2870.41	2871.4	84	898	8370000	0.99779	1904.4	1	sp|P02766|TTHY_HUMAN	Transthyretin OS=Homo sapiens OX=9606 GN=TTR PE=1 SV=1	103	128		GISPFHEHAEVVFTANDSGPRRYTIA	L.GISPFHEHAEVVFTA(N)[+0.9860]DSGPRRYTIA.A	2871.4	NONE		1	+0.9860:[16]	0		-	13	12	3.36382e-08	0	0
I:/Amir/HealthyHP_With_without_Small_Molecule/05312024_LC_MS/05292024_S4_1ul_3_ms2.msalign	115	330	HCD	2180	2022.48	64	5	3238.81	3238.8	161	370	40630000	0.99918	2013.2	2	sp|P02671-2|FIBA_HUMAN	Isoform 2 of Fibrinogen alpha chain OS=Homo sapiens OX=9606 GN=FGA	211	238		DLLPSRDRQHLPLIKMKPVPDLVPGNFK	K.DLLPSRDRQHLPLIK(MK)[+15.9964]PVPDLVPGNFK.S	3238.8	NONE		1	+15.9964:[16-17]	0		-	28	19	9.02577e-05	0	0
I:/Amir/HealthyHP_With_without_Small_Molecule/05312024_LC_MS/05292024_S4_1ul_3_ms2.msalign	116	334	HCD	2189	2030.14	42	4	2564.36	2564.36	127	282	43230000	0.9977	2019.2	1	sp|P02649|APOE_HUMAN	Apolipoprotein E OS=Homo sapiens OX=9606 GN=APOE PE=1 SV=1	210	233		AATVGSLAGQPLQERAQAWGERLR	R.AATVGSLAGQPLQERAQAWGERLR.A	2564.36	NONE		0		0		-	17	15	6.0518e-06	0	0
I:/Amir/HealthyHP_With_without_Small_Molecule/05312024_LC_MS/05292024_S4_1ul_3_ms2.msalign	117	336	HCD	2192	2032.66	12	4	2532.18	2532.18	217	1536	2289000	0.99757	2031.8	1	sp|P02766|TTHY_HUMAN	Transthyretin OS=Homo sapiens OX=9606 GN=TTR PE=1 SV=1	55	78		KAADDTWEPFASGKTSESGELHGL	R.KAADDTWEPFASGKTSESGELHGL.T	2532.18	NONE		0		0		-	7	6	0.0119446	0.00513479	0.0138249
I:/Amir/HealthyHP_With_without_Small_Molecule/05312024_LC_MS/05292024_S4_1ul_3_ms2.msalign	123	352	HCD	2237	2072.17	35	4	3017.58	3017.58	145	899	5884000	0.99759	2049.6	3	sp|P02679-2|FIBG_HUMAN	Isoform Gamma-A of Fibrinogen gamma chain OS=Homo sapiens OX=9606 GN=FGG	85	115		QLIKAIQLTYNPDESSKPNMIDAATLKSRKM	K.QLIKAIQLTYNPDESSK(PNMIDAATLKSRKM)[-486.2698].L	3017.58	NONE		1	-486.2698:[18-31]	0		-	12	10	3.69911e-05	0	0
I:/Amir/HealthyHP_With_without_Small_Molecule/05312024_LC_MS/05292024_S4_1ul_3_ms2.msalign	124	356	HCD	2243	2077.18	23	6	4070.91	4070.9	124	1588	2092000	0.99769	2075.6	1	sp|P0DJI8|SAA1_HUMAN	Serum amyloid A-1 protein OS=Homo sapiens OX=9606 GN=SAA1 PE=1 SV=2	86	122		FFGHGAEDSLADQAANEWGRSGKDPNHFRPAGLPEKY	R.FFGHGAEDSLADQAANEWGRSGKDPNHFRPAGLPEKY.	4070.9	NONE		0		0		-	8	7	3.5745e-06	0	0
I:/Amir/HealthyHP_With_without_Small_Molecule/05312024_LC_MS/05292024_S4_1ul_3_ms2.msalign	126	359	HCD	2248	2081.39	46	4	2780.47	2780.47	225	311	23500000	0.99798	2091.5	2	sp|P01009|A1AT_HUMAN	Alpha-1-antitrypsin OS=Homo sapiens OX=9606 GN=SERPINA1 PE=1 SV=3	395	418		VFLMIEQNTKSPLFMGKVVNPTQK	F.VFL(MIEQNTKSPLFM)[+31.9951]GKVVNPTQK.	2780.47	NONE		1	+31.9951:[4-15]	0		-	11	10	0.0205136	0.00623441	0.0177778
I:/Amir/HealthyHP_With_without_Small_Molecule/05312024_LC_MS/05292024_S4_1ul_3_ms2.msalign	131	367	HCD	2264	2094.88	29	5	4166.05	4166.04	213	1024	2575000	0.99745	2101.4	4	sp|P10909-2|CLUS_HUMAN	Isoform 2 of Clusterin OS=Homo sapiens OX=9606 GN=CLU	75	111		DQTVSDNELQEMSNQGSKYVNKEIQNAVNGVKQIKTL	G.DQTVSDNELQE(MSNQGSKYVNKEIQNAVN)[+16.9800]GVKQIKTL.I	4166.04	NONE		1	+16.9800:[12-29]	0		-	12	9	0.00833851	0.00391645	0.00938967
I:/Amir/HealthyHP_With_without_Small_Molecule/05312024_LC_MS/05292024_S4_1ul_3_ms2.msalign	135	377	HCD	2277	2105.58	41	4	2764.38	2764.38	109	598	6637000	0.99766	2101.4	2	sp|P01024|CO3_HUMAN	Complement C3 OS=Homo sapiens OX=9606 GN=C3 PE=1 SV=2	1280	1303		AQYQKDAPDHQELNLDVSLQLPSR	L.AQYQKDAPDHQELNLDVSLQLPSR.S	2764.38	NONE		0		0		-	13	13	9.82799e-07	0	0
I:/Amir/HealthyHP_With_without_Small_Molecule/05312024_LC_MS/05292024_S4_1ul_3_ms2.msalign	144	398	HCD	2306	2129.41	35	4	2829.49	2829.49	48	387	11870000	0.9978	2107.2	2	sp|P02671-2|FIBA_HUMAN	Isoform 2 of Fibrinogen alpha chain OS=Homo sapiens OX=9606 GN=FGA	187	210		ALAREVDLKDYEDQQKQLEQVIAK	R.ALAREVDLKDYEDQQKQLEQVIAK.D	2829.49	NONE		0		0		-	19	19	1.73607e-12	0	0
I:/Amir/HealthyHP_With_without_Small_Molecule/05312024_LC_MS/05292024_S4_1ul_3_ms2.msalign	145	404	HCD	2314	2136.03	29	2	1335.62	1335.62	64	368	11470000	0.95237	2131.1	1	sp|Q13790|APOF_HUMAN	Apolipoprotein F OS=Homo sapiens OX=9606 GN=APOF PE=1 SV=2	314	326		SYDLDPGAGSLEI	K.SYDLDPGAGSLEI.	1335.62	NONE		0		0		-	10	10	2.22631e-10	0	0
I:/Amir/HealthyHP_With_without_Small_Molecule/05312024_LC_MS/05292024_S4_1ul_3_ms2.msalign	146	406	HCD	2317	2138.55	76	6	4599.25	4599.25	58	266	43460000	0.99915	2122.8	1	sp|P02675|FIBB_HUMAN	Fibrinogen beta chain OS=Homo sapiens OX=9606 GN=FGB PE=1 SV=2	335	374		MGPTELLIEMEDWKGDKVKAHYGGFTVQNEANKYQISVNK	R.(M)[+15.9948]GPTELLI(E)[+16.0044]MEDWKGDKVKAHYGGFTVQNEANKYQISVNK.Y	4599.25	NONE		2	+15.9948:[1];+16.0044:[9]	0		-	35	32	6.74444e-11	0	0
I:/Amir/HealthyHP_With_without_Small_Molecule/05312024_LC_MS/05292024_S4_1ul_3_ms2.msalign	150	411	HCD	2323	2143.45	14	4	2561.37	2560.37	157	853	3475000	0.99288	2141.8	3	sp|P01009-2|A1AT_HUMAN	Isoform 2 of Alpha-1-antitrypsin OS=Homo sapiens OX=9606 GN=SERPINA1	331	355		GITKVFSNGADLSGVTEEAPLKLSK	L.GITKVFSNGADLSGVTEEAPLKLSK.V	2560.37	NONE		0		0		-	6	6	6.50569e-05	0	0
I:/Amir/HealthyHP_With_without_Small_Molecule/05312024_LC_MS/05292024_S4_1ul_3_ms2.msalign	152	415	HCD	2328	2147.56	28	6	4859.54	4859.53	104	1120	3467000	0.99789	2148.4	6	sp|P10909-2|CLUS_HUMAN	Isoform 2 of Clusterin OS=Homo sapiens OX=9606 GN=CLU	461	501		LFDSDPITVTVPVEVSRKNPKFMETVAEKALQEYRKKHREE	K.LFDSDPITVTV(PVEVSRKNPKFMETVAEKALQE)[+16.0013]YRKKHREE.	4859.53	NONE		1	+16.0013:[12-33]	0		-	16	13	4.24271e-07	0	0
I:/Amir/HealthyHP_With_without_Small_Molecule/05312024_LC_MS/05292024_S4_1ul_3_ms2.msalign	157	423	HCD	2338	2155.76	34	4	3144.6	3144.6	70	861	4115000	0.99787	2162.5	1	sp|P19823|ITIH2_HUMAN	Inter-alpha-trypsin inhibitor heavy chain H2 OS=Homo sapiens OX=9606 GN=ITIH2 PE=1 SV=2	87	112		TTMIQSKVVNNSPQPQNVVFDVQIPK	A.(TTMIQ)[+234.0688]SKVVNNSPQPQNVVFDVQIPK.G	3144.6	NONE		1	+234.0688:[1-5]	0		-	20	16	6.25316e-10	0	0
I:/Amir/HealthyHP_With_without_Small_Molecule/05312024_LC_MS/05292024_S4_1ul_3_ms2.msalign	158	426	HCD	2342	2159.07	27	5	4258.05	4258.04	227	1289	2610000	0.99737	2156.7	1	sp|P02675|FIBB_HUMAN	Fibrinogen beta chain OS=Homo sapiens OX=9606 GN=FGB PE=1 SV=2	336	371		GPTELLIEMEDWKGDKVKAHYGGFTVQNEANKYQIS	M.(GPTELLIEMEDWKGDKVKAHYGGFTV)[+163.0360]QNEANKYQIS.V	4258.04	NONE		1	+163.0360:[1-26]	0		-	13	10	0.0247925	0.00615006	0.0176211
I:/Amir/HealthyHP_With_without_Small_Molecule/05312024_LC_MS/05292024_S4_1ul_3_ms2.msalign	161	439	HCD	2361	2174.89	21	3	1926.95	1926.94	57	354	14480000	0.99515	2156.7	1	sp|P06727|APOA4_HUMAN	Apolipoprotein A-IV OS=Homo sapiens OX=9606 GN=APOA4 PE=1 SV=4	288	304		SLAELGGHLDQQVEEFR	K.SLAELGGHLDQQVEEFR.R	1926.94	NONE		0		0		-	14	14	5.39389e-11	0	0
I:/Amir/HealthyHP_With_without_Small_Molecule/05312024_LC_MS/05292024_S4_1ul_3_ms2.msalign	164	443	HCD	2366	2178.99	67	5	4373.1	4373.09	182	218	93930000	0.99891	2205	2	sp|P02656|APOC3_HUMAN	Apolipoprotein C-III OS=Homo sapiens OX=9606 GN=APOC3 PE=1 SV=1	21	60		SEAEDASLLSFMQGYMKHATKTAKDALSSVQESQVAQQAR	A.SEAEDASLL(SFMQGYMKHATKTAKDAL)[+31.9898]SSVQESQVAQQAR.G	4373.09	NONE		1	+31.9898:[10-27]	0		-	24	20	0.000428883	0	0
I:/Amir/HealthyHP_With_without_Small_Molecule/05312024_LC_MS/05292024_S4_1ul_3_ms2.msalign	169	449	HCD	2373	2184.67	42	5	3628.93	3628.92	141	697	8128000	0.99814	2187.2	1	sp|P06727|APOA4_HUMAN	Apolipoprotein A-IV OS=Homo sapiens OX=9606 GN=APOA4 PE=1 SV=4	167	198		VLRENADSLQASLRPHADELKAKIDQNVEELK	R.VLRENADSLQASLRPHADELKAKIDQNVEELK.G	3628.92	NONE		0		0		-	17	15	1.61847e-05	0	0
I:/Amir/HealthyHP_With_without_Small_Molecule/05312024_LC_MS/05292024_S4_1ul_3_ms2.msalign	170	453	HCD	2378	2188.78	64	4	3076.57	3076.56	96	440	13280000	0.99781	2199.6	2	sp|P01024|CO3_HUMAN	Complement C3 OS=Homo sapiens OX=9606 GN=C3 PE=1 SV=2	1277	1303		QALAQYQKDAPDHQELNLDVSLQLPSR	F.QALAQYQKDAPDHQELNLDVSLQLPSR.S	3076.56	NONE		0		0		-	23	19	1.96946e-07	0	0
I:/Amir/HealthyHP_With_without_Small_Molecule/05312024_LC_MS/05292024_S4_1ul_3_ms2.msalign	171	456	HCD	2381	2191.15	51	5	3951.92	3951.92	176	974	2700000	0.99751	2187.2	4	sp|P10909-2|CLUS_HUMAN	Isoform 2 of Clusterin OS=Homo sapiens OX=9606 GN=CLU	75	109		DQTVSDNELQEMSNQGSKYVNKEIQNAVNGVKQIK	G.DQTVSDNELQE(MSNQ)[+16.9858]GSKYVNKEIQNAVNGVKQIK.T	3951.92	NONE		1	+16.9858:[12-15]	0		-	16	12	0.000293835	0	0
I:/Amir/HealthyHP_With_without_Small_Molecule/05312024_LC_MS/05292024_S4_1ul_3_ms2.msalign	173	465	HCD	2398	2205.76	45	5	3210.54	3211.6	240	519	8576000	0.97846	2187.2	1	sp|P06727|APOA4_HUMAN	Apolipoprotein A-IV OS=Homo sapiens OX=9606 GN=APOA4 PE=1 SV=4	275	304		RGNLRGNTEGLQKSLAELGGHLDQQVEEFR	V.(RGNLRGNTEGLQKSL)[-139.1079]AELGGHLDQQVEEFR.R	3211.6	NONE		1	-139.1079:[1-15]	0		-	10	10	0.0531008	0.00700117	0.0209205
I:/Amir/HealthyHP_With_without_Small_Molecule/05312024_LC_MS/05292024_S4_1ul_3_ms2.msalign	174	467	HCD	2402	2209.2	34	4	3342.68	3342.67	235	780	3602000	0.99792	2218.2	4	sp|P06396-2|GELS_HUMAN	Isoform 2 of Gelsolin OS=Homo sapiens OX=9606 GN=GSN	313	339		DFITKMDYPKQTQVSVLPEGGETPLFK	S.(DFITKMD)[+275.1159]YPKQTQVSVLPEGGETPLFK.Q	3342.67	NONE		1	+275.1159:[1-7]	0		-	14	11	0.0444026	0.00713436	0.0213675
I:/Amir/HealthyHP_With_without_Small_Molecule/05312024_LC_MS/05292024_S4_1ul_3_ms2.msalign	177	474	HCD	2411	2216.54	65	4	3054.54	3054.53	12	162	158000000	0.99939	2101.4	1	sp|P02766|TTHY_HUMAN	Transthyretin OS=Homo sapiens OX=9606 GN=TTR PE=1 SV=1	101	128		ALGISPFHEHAEVVFTANDSGPRRYTIA	K.ALGISPFHEHAEVVFTANDSGPRRYTIA.A	3054.53	NONE		0		0		-	26	23	7.64534e-17	0	0
I:/Amir/HealthyHP_With_without_Small_Molecule/05312024_LC_MS/05292024_S4_1ul_3_ms2.msalign	189	522	HCD	2512	2303.47	55	5	4008.83	4008.82	238	485	22520000	0.998	2292	4	sp|P01009-2|A1AT_HUMAN	Isoform 2 of Alpha-1-antitrypsin OS=Homo sapiens OX=9606 GN=SERPINA1	25	60		EDPQGDAAQKTDTSHHDQDHPTFNKITPNLAEFAFS	A.EDPQGDAAQKTDTSHHDQDHPTFNKITPNLAEFAFS.L	4008.82	NONE		0		0		-	7	7	0.050063	0.00705053	0.021097
I:/Amir/HealthyHP_With_without_Small_Molecule/05312024_LC_MS/05292024_S4_1ul_3_ms2.msalign	191	529	HCD	2523	2312.72	26	3	2206.04	2206.03	117	713	7474000	0.99636	2296.5	3	sp|P02679-2|FIBG_HUMAN	Isoform Gamma-A of Fibrinogen gamma chain OS=Homo sapiens OX=9606 GN=FGG	239	258		EGFGHLSPTGTTEFWLGNEK	K.EGFGHLSPTGTTEFWLGNEK.I	2206.03	NONE		0		0		-	8	8	2.07957e-06	0	0
I:/Amir/HealthyHP_With_without_Small_Molecule/05312024_LC_MS/05292024_S4_1ul_3_ms2.msalign	192	535	HCD	2535	2323	31	8	5145.75	5146.8	237	983	7929000	0.99903	2322.2	1	sp|P02649|APOE_HUMAN	Apolipoprotein E OS=Homo sapiens OX=9606 GN=APOE PE=1 SV=1	237	280		EEMGSRTRDRLDEVKEQVAEVRAKLEEQAQQIRLQAEAFQARLK	M.(EEMGSRTRDRLDEVKEQVAEVR)[-34.9078]AKLEEQAQQIRLQAEAFQARLK.S	5146.8	NONE		1	-34.9078:[1-22]	0		-	9	9	0.0484144	0.00707547	0.0211864
I:/Amir/HealthyHP_With_without_Small_Molecule/05312024_LC_MS/05292024_S4_1ul_3_ms2.msalign	194	538	HCD	2540	2327.25	32	5	3826.19	3826.18	232	1205	6137000	0.99823	2333.2	2	sp|P01024|CO3_HUMAN	Complement C3 OS=Homo sapiens OX=9606 GN=C3 PE=1 SV=2	880	913		RRHQQTVTIPPKSSLSVPYVIVPLKTGLQEVEVK	K.RRHQQTVTIPPKSSLSVPYVIVPLKTGLQEVEVK.A	3826.18	NONE		0		0		-	5	5	0.0328703	0.0060241	0.0172414
I:/Amir/HealthyHP_With_without_Small_Molecule/05312024_LC_MS/05292024_S4_1ul_3_ms2.msalign	197	542	HCD	2546	2332.3	27	5	3618.81	3618.8	78	1466	2283000	0.99737	2338.2	1	sp|P02766|TTHY_HUMAN	Transthyretin OS=Homo sapiens OX=9606 GN=TTR PE=1 SV=1	97	128		SYWKALGISPFHEHAEVVFTANDSGPRRYTIA	K.SYWKALGISPFHEHAEVVFTANDSGPRRYTIA.A	3618.8	NONE		0		0		-	17	15	6.05292e-09	0	0
I:/Amir/HealthyHP_With_without_Small_Molecule/05312024_LC_MS/05292024_S4_1ul_3_ms2.msalign	198	543	HCD	2549	2334.96	35	4	3238.66	3238.65	28	578	14370000	0.9983	2341.6	1	sp|P02766|TTHY_HUMAN	Transthyretin OS=Homo sapiens OX=9606 GN=TTR PE=1 SV=1	101	130		ALGISPFHEHAEVVFTANDSGPRRYTIAAL	K.ALGISPFHEHAEVVFTANDSGPRRYTIAAL.L	3238.65	NONE		0		0		-	21	19	2.0914e-14	0	0
I:/Amir/HealthyHP_With_without_Small_Molecule/05312024_LC_MS/05292024_S4_1ul_3_ms2.msalign	204	557	HCD	2567	2349.84	47	4	2859.4	2859.39	50	232	61340000	0.99807	2341.6	1	sp|P02647|APOA1_HUMAN	Apolipoprotein A-I OS=Homo sapiens OX=9606 GN=APOA1 PE=1 SV=1	119	140		AKVQPYLDDFQKKWQEEMELYR	K.AKVQPYLDDFQKKWQEE(M)[+15.9978]ELYR.Q	2859.39	NONE		1	+15.9978:[18]	0		-	22	20	4.60424e-12	0	0
I:/Amir/HealthyHP_With_without_Small_Molecule/05312024_LC_MS/05292024_S4_1ul_3_ms2.msalign	207	570	HCD	2585	2364.78	45	5	4052.1	4052.18	192	1184	2767000	0.99619	2353.1	1	sp|P02766|TTHY_HUMAN	Transthyretin OS=Homo sapiens OX=9606 GN=TTR PE=1 SV=1	97	130		SYWKALGISPFHEHAEVVFTANDSGPRRYTIAAL	K.(SYWK)[+249.2606]ALGISPFHEHAEVVFTANDSGPRRYTIAAL.L	4052.18	NONE		1	+249.2606:[1-4]	0		-	12	11	0.00154604	0	0
I:/Amir/HealthyHP_With_without_Small_Molecule/05312024_LC_MS/05292024_S4_1ul_3_ms2.msalign	209	574	HCD	2591	2369.8	33	5	3921.79	3922.83	205	941	4214000	0.99748	2380.6	2	sp|P28482-2|MK01_HUMAN	Isoform 2 of Mitogen-activated protein kinase 1 OS=Homo sapiens OX=9606 GN=MAPK1	280	316		IAEAPFKFDMELDDLPKEKLKELIFEETARFQPGYRS	P.IAEAPF(KFDME)[-477.4111]LDDLPKEKLKELIFEETARFQPGYRS.	3922.83	NONE		1	-477.4111:[7-11]	0		-	6	7	0.00488651	0.00269542	0.00485437
I:/Amir/HealthyHP_With_without_Small_Molecule/05312024_LC_MS/05292024_S4_1ul_3_ms2.msalign	210	575	HCD	2593	2371.57	55	7	6205.12	6204.13	55	491	44970000	0.99902	2374	2	sp|P02679-2|FIBG_HUMAN	Isoform Gamma-A of Fibrinogen gamma chain OS=Homo sapiens OX=9606 GN=FGG	383	437		ASTPNGYDNGIIWATWKTRWYSMKKTTMKIIPFNRLTIGEGQQHHLGGAKQAGDV	K.ASTPNGYDNGIIWA(TWKTRWYSMKKTTMK)[+31.9939]IIPFNRLTIGEGQQHHLGGAKQAGDV.	6204.13	NONE		1	+31.9939:[15-29]	0		-	23	19	1.84873e-11	0	0
I:/Amir/HealthyHP_With_without_Small_Molecule/05312024_LC_MS/05292024_S4_1ul_3_ms2.msalign	218	599	HCD	2627	2399.86	22	4	2426.27	2426.27	241	1083	4128000	0.99777	2410	1	sp|P06727|APOA4_HUMAN	Apolipoprotein A-IV OS=Homo sapiens OX=9606 GN=APOA4 PE=1 SV=4	124	143		IGDNLRELQQRLEPYADQLR	K.IGDNLRELQQRLEPYADQLR.T	2426.27	NONE		0		0		-	7	7	0.0558664	0.00814901	0.025
I:/Amir/HealthyHP_With_without_Small_Molecule/05312024_LC_MS/05292024_S4_1ul_3_ms2.msalign	219	602	HCD	2631	2403.21	20	4	2799.46	2799.46	153	1278	2185000	0.99719	2404.1	1	sp|P19823|ITIH2_HUMAN	Inter-alpha-trypsin inhibitor heavy chain H2 OS=Homo sapiens OX=9606 GN=ITIH2 PE=1 SV=2	476	499		IYGNQDTSSQLKKFYNQVSTPLLR	R.IYGNQDTSSQLKKFYNQVSTPLLR.N	2799.46	NONE		0		0		-	9	8	5.46395e-05	0	0
I:/Amir/HealthyHP_With_without_Small_Molecule/05312024_LC_MS/05292024_S4_1ul_3_ms2.msalign	220	606	HCD	2637	2408.32	29	4	2743.42	2743.41	211	779	5055000	0.99767	2378.9	1	sp|P04114|APOB_HUMAN	Apolipoprotein B-100 OS=Homo sapiens OX=9606 GN=APOB PE=1 SV=3	1028	1049		ALVDTLKFVTQAEGAKQTEATM	R.ALVDTLKFVTQAE(GAKQTEATM)[+392.2098].T	2743.41	NONE		1	+392.2098:[14-22]	0		-	8	8	0.00671514	0.00395778	0.00947867
I:/Amir/HealthyHP_With_without_Small_Molecule/05312024_LC_MS/05292024_S4_1ul_3_ms2.msalign	224	613	HCD	2651	2420.28	19	4	4509.19	4509.18	106	567	12610000	0.99784	2432.8	1	sp|P06727|APOA4_HUMAN	Apolipoprotein A-IV OS=Homo sapiens OX=9606 GN=APOA4 PE=1 SV=4	359	396		KEKESQDKTLSLPELEQQQEQQQEQQQEQVQMLAPLES	F.KEKESQDKTLSLPELEQQQEQQQEQQQEQVQMLAPLES.	4509.18	NONE		0		0		-	10	10	5.9578e-07	0	0
I:/Amir/HealthyHP_With_without_Small_Molecule/05312024_LC_MS/05292024_S4_1ul_3_ms2.msalign	225	614	HCD	2653	2422.05	31	4	3456.65	3456.71	63	1047	3794000	0.99752	2404.1	2	sp|P08697-2|A2AP_HUMAN	Isoform 2 of Alpha-2-antiplasmin OS=Homo sapiens OX=9606 GN=SERPINF2	398	427		GFPRGDKLFGPDLKLVPPMEEDYPQFGSPK	K.GFPRGDKLFGPDLKLVPP(M)[+96.0260]EEDYPQFGSPK.	3456.71	NONE		1	+96.0260:[19]	0		-	12	11	1.36913e-10	0	0
I:/Amir/HealthyHP_With_without_Small_Molecule/05312024_LC_MS/05292024_S4_1ul_3_ms2.msalign	233	631	HCD	2691	2454.87	44	4	2660.26	2660.26	65	231	79920000	0.99816	2432.8	1	sp|P02647|APOA1_HUMAN	Apolipoprotein A-I OS=Homo sapiens OX=9606 GN=APOA1 PE=1 SV=1	121	140		VQPYLDDFQKKWQEEMELYR	K.VQPYLDDFQKKWQEE(M)[+15.9968]ELYR.Q	2660.26	NONE		1	+15.9968:[16]	0		-	19	16	2.55934e-10	0	0
I:/Amir/HealthyHP_With_without_Small_Molecule/05312024_LC_MS/05292024_S4_1ul_3_ms2.msalign	234	638	HCD	2719	2479.86	51	5	3399.78	3399.78	189	554	20270000	0.99824	2463.6	2	sp|P01009|A1AT_HUMAN	Alpha-1-antitrypsin OS=Homo sapiens OX=9606 GN=SERPINA1 PE=1 SV=3	390	418		FNKPFVFLMIEQNTKSPLFMGKVVNPTQK	K.FNKPFVFL(MIEQNTKSPLFM)[+17.9795]GKVVNPTQK.	3399.78	NONE		1	+17.9795:[9-20]	0		-	16	13	0.00137089	0	0
I:/Amir/HealthyHP_With_without_Small_Molecule/05312024_LC_MS/05292024_S4_1ul_3_ms2.msalign	238	650	HCD	2753	2509.89	35	4	3413.8	3413.8	148	244	57100000	0.99848	2521.9	2	sp|P01009|A1AT_HUMAN	Alpha-1-antitrypsin OS=Homo sapiens OX=9606 GN=SERPINA1 PE=1 SV=3	390	418		FNKPFVFLMIEQNTKSPLFMGKVVNPTQK	K.FNKPFV(FLMIEQNTKSPLFM)[+31.9991]GKVVNPTQK.	3413.8	NONE		1	+31.9991:[7-20]	0		-	13	13	3.95159e-05	0	0
I:/Amir/HealthyHP_With_without_Small_Molecule/05312024_LC_MS/05292024_S4_1ul_3_ms2.msalign	240	656	HCD	2768	2522.66	26	5	3152.65	3152.64	206	1527	3127000	0.99637	2524.3	1	sp|P02649|APOE_HUMAN	Apolipoprotein E OS=Homo sapiens OX=9606 GN=APOE PE=1 SV=1	94	121		SELEEQLTPVAEETRARLSKELQAAQAR	K.SELEEQLTPVAEETRARLSKELQAAQAR.L	3152.64	NONE		0		0		-	10	7	0.00495206	0.00269179	0.00483092
I:/Amir/HealthyHP_With_without_Small_Molecule/05312024_LC_MS/05292024_S4_1ul_3_ms2.msalign	242	658	HCD	2771	2525.2	60	5	3594.88	3595.93	149	714	17300000	0.99809	2518.4	2	sp|P01009|A1AT_HUMAN	Alpha-1-antitrypsin OS=Homo sapiens OX=9606 GN=SERPINA1 PE=1 SV=3	356	389		AVHKAVLTIDEKGTEAAGAMFLEAIPMSIPPEVK	K.AVHKAVLTIDEKGTEAAGA(MFLEAIPM)[+33.0481]SIPPEVK.F	3595.93	NONE		1	+33.0481:[20-27]	0		-	14	14	4.36381e-05	0	0
I:/Amir/HealthyHP_With_without_Small_Molecule/05312024_LC_MS/05292024_S4_1ul_3_ms2.msalign	244	661	HCD	2781	2534.12	26	5	3561.87	3561.86	139	1545	4315000	0.9974	2535.9	3	sp|P02679-2|FIBG_HUMAN	Isoform Gamma-A of Fibrinogen gamma chain OS=Homo sapiens OX=9606 GN=FGG	80	115		TSEVKQLIKAIQLTYNPDESSKPNMIDAATLKSRKM	K.TSEVKQLIKAIQLTYNPDESSK(PNMIDAATLKSRKM)[-486.2692].L	3561.86	NONE		1	-486.2692:[23-36]	0		-	12	11	1.23513e-05	0	0
I:/Amir/HealthyHP_With_without_Small_Molecule/05312024_LC_MS/05292024_S4_1ul_3_ms2.msalign	247	664	HCD	2792	2543.72	43	4	3270.66	3270.65	51	880	6075000	0.99786	2524.3	1	sp|P02766|TTHY_HUMAN	Transthyretin OS=Homo sapiens OX=9606 GN=TTR PE=1 SV=1	118	147		NDSGPRRYTIAALLSPYSYSTTAVVTNPKE	A.NDSGPRRYTIAALLSPYSYSTTAVVTNPKE.	3270.65	NONE		0		0		-	20	19	7.18443e-12	0	0
I:/Amir/HealthyHP_With_without_Small_Molecule/05312024_LC_MS/05292024_S4_1ul_3_ms2.msalign	249	668	HCD	2804	2554.51	42	5	3485.81	3485.8	168	830	9764000	0.99801	2564.5	1	sp|P02766|TTHY_HUMAN	Transthyretin OS=Homo sapiens OX=9606 GN=TTR PE=1 SV=1	23	54		TGTGESKCPLMVKVLDAVRGSPAINVAVHVFR	P.TGTGE(SKCPLMVK)[+135.0049]VLDAVRGSPAINVAVHVFR.K	3485.8	NONE		1	+135.0049:[6-13]	0		-	22	16	0.000165243	0	0
I:/Amir/HealthyHP_With_without_Small_Molecule/05312024_LC_MS/05292024_S4_1ul_3_ms2.msalign	250	673	HCD	2810	2559.42	72	5	3959.01	3959	121	716	7300000	0.99766	2564.5	3	sp|P02679-2|FIBG_HUMAN	Isoform Gamma-A of Fibrinogen gamma chain OS=Homo sapiens OX=9606 GN=FGG	232	265		KNWIQYKEGFGHLSPTGTTEFWLGNEKIHLISTQ	K.KNWIQYKEGFGHLSPTGTTEFWLGNEKIHLISTQ.S	3959	NONE		0		0		-	19	14	2.61501e-06	0	0
I:/Amir/HealthyHP_With_without_Small_Molecule/05312024_LC_MS/05292024_S4_1ul_3_ms2.msalign	252	681	HCD	2822	2569.56	47	5	3935.92	3934.97	187	958	5301000	0.99779	2568	1	sp|P02766|TTHY_HUMAN	Transthyretin OS=Homo sapiens OX=9606 GN=TTR PE=1 SV=1	114	147		VFTANDSGPRRYTIAALLSPYSYSTTAVVTNPKE	V.VFTANDSGPRRYT(IAALLSPYSYST)[+246.0989]TAVVTNPKE.	3934.97	NONE		1	+246.0989:[14-25]	0		-	9	9	0.000999606	0	0
I:/Amir/HealthyHP_With_without_Small_Molecule/05312024_LC_MS/05292024_S4_1ul_3_ms2.msalign	253	682	HCD	2823	2570.34	45	12	9735.51	9735.7	186	1192	10100000	0.99902	2574.7	2	sp|P02671-2|FIBA_HUMAN	Isoform 2 of Fibrinogen alpha chain OS=Homo sapiens OX=9606 GN=FGA	511	599		HRHPDEAAFFDTASTGKTFPGFFSPMLGEFVSETESRGSESGIFTNTKESSSHHPGIAEFPSRGKSSSYSKQFTSSTSYNRGDSTFESK	R.HRHPDEAAFFDTA(STGKTFPGFFSPMLGEFV)[+16.2109]SETESRGSESGIFTNTKESSSHHPGIAEFPSRGKSSSYSKQFTSSTSYNRGDSTFESK.S	9735.7	NONE		1	+16.2109:[14-31]	0		-	12	10	0.000794443	0	0
I:/Amir/HealthyHP_With_without_Small_Molecule/05312024_LC_MS/05292024_S4_1ul_3_ms2.msalign	254	683	HCD	2826	2573.02	65	4	2762.48	2762.47	128	798	6974000	0.9977	2577.3	1	sp|P06727|APOA4_HUMAN	Apolipoprotein A-IV OS=Homo sapiens OX=9606 GN=APOA4 PE=1 SV=4	199	221		GRLTPYADEFKVKIDQTVEELRR	K.GRLTPYADEFKVKIDQTVEELRR.S	2762.47	NONE		0		0		-	15	14	6.30269e-06	0	0
I:/Amir/HealthyHP_With_without_Small_Molecule/05312024_LC_MS/05292024_S4_1ul_3_ms2.msalign	255	686	HCD	2833	2579.06	65	4	3156.62	3156.61	37	398	15610000	0.99793	2564.5	1	sp|P02766|TTHY_HUMAN	Transthyretin OS=Homo sapiens OX=9606 GN=TTR PE=1 SV=1	119	147		DSGPRRYTIAALLSPYSYSTTAVVTNPKE	N.DSGPRRYTIAALLSPYSYSTTAVVTNPKE.	3156.61	NONE		0		0		-	24	23	2.47312e-13	0	0
I:/Amir/HealthyHP_With_without_Small_Molecule/05312024_LC_MS/05292024_S4_1ul_3_ms2.msalign	257	695	HCD	2849	2592.65	19	4	2606.38	2606.37	94	1740	1478000	0.99755	2593.6	1	sp|P06727|APOA4_HUMAN	Apolipoprotein A-IV OS=Homo sapiens OX=9606 GN=APOA4 PE=1 SV=4	199	220		GRLTPYADEFKVKIDQTVEELR	K.GRLTPYADEFKVKIDQTVEELR.R	2606.37	NONE		0		0		-	10	9	1.4837e-07	0	0
I:/Amir/HealthyHP_With_without_Small_Molecule/05312024_LC_MS/05292024_S4_1ul_3_ms2.msalign	261	703	HCD	2862	2603.71	24	5	3729.91	3729.89	120	1336	1428000	0.99744	2613.7	3	sp|P02679-2|FIBG_HUMAN	Isoform Gamma-A of Fibrinogen gamma chain OS=Homo sapiens OX=9606 GN=FGG	232	263		KNWIQYKEGFGHLSPTGTTEFWLGNEKIHLIS	K.KNWIQYKEGFGHLSPTGTTEFWLGNEKIHLIS.T	3729.89	NONE		0		0		-	13	10	2.30423e-06	0	0
I:/Amir/HealthyHP_With_without_Small_Molecule/05312024_LC_MS/05292024_S4_1ul_3_ms2.msalign	262	704	HCD	2864	2605.48	31	7	4820.49	4819.58	230	1013	10570000	0.99817	2572.2	1	sp|P06727|APOA4_HUMAN	Apolipoprotein A-IV OS=Homo sapiens OX=9606 GN=APOA4 PE=1 SV=4	180	221		RPHADELKAKIDQNVEELKGRLTPYADEFKVKIDQTVEELRR	L.(RPHADELKAKIDQNVEELK)[-157.0670]GRLTPYADEFKVKIDQTVEELRR.S	4819.58	NONE		1	-157.0670:[1-19]	0		-	8	8	0.0296823	0.00606061	0.0173913
I:/Amir/HealthyHP_With_without_Small_Molecule/05312024_LC_MS/05292024_S4_1ul_3_ms2.msalign	263	708	HCD	2868	2608.64	32	8	5578.65	5578.76	76	745	7029000	0.99862	2618.6	2	sp|P02671-2|FIBA_HUMAN	Isoform 2 of Fibrinogen alpha chain OS=Homo sapiens OX=9606 GN=FGA	524	575		STGKTFPGFFSPMLGEFVSETESRGSESGIFTNTKESSSHHPGIAEFPSRGK	A.STGKTFPGFF(SPMLGEF)[+16.1184]VSETESRGSESGIFTNTKESSSHHPGIAEFPSRGK.S	5578.76	NONE		1	+16.1184:[11-17]	0		-	15	13	1.90945e-09	0	0
I:/Amir/HealthyHP_With_without_Small_Molecule/05312024_LC_MS/05292024_S4_1ul_3_ms2.msalign	270	726	HCD	2892	2628.4	65	5	3957.85	3957.84	17	331	15250000	0.99779	2611.2	1	sp|P02766|TTHY_HUMAN	Transthyretin OS=Homo sapiens OX=9606 GN=TTR PE=1 SV=1	55	90		KAADDTWEPFASGKTSESGELHGLTTEEEFVEGIYK	R.KAADDTWEPFASGKTSESGELHGLTTEEEFVEGIYK.V	3957.84	NONE		0		0		-	30	26	3.46602e-16	0	0
I:/Amir/HealthyHP_With_without_Small_Molecule/05312024_LC_MS/05292024_S4_1ul_3_ms2.msalign	271	727	HCD	2893	2629.19	39	6	4892.45	4892.44	14	814	5124000	0.99809	2638.3	1	sp|P02766|TTHY_HUMAN	Transthyretin OS=Homo sapiens OX=9606 GN=TTR PE=1 SV=1	103	147		GISPFHEHAEVVFTANDSGPRRYTIAALLSPYSYSTTAVVTNPKE	L.GISPFHEHAEVVFTANDSGPRRYTIAALLSPYSYSTTAVVTNPKE.	4892.44	NONE		0		0		-	17	15	2.0433e-16	0	0
I:/Amir/HealthyHP_With_without_Small_Molecule/05312024_LC_MS/05292024_S4_1ul_3_ms2.msalign	272	730	HCD	2897	2632.5	82	4	2998.49	2998.48	112	322	12740000	0.9978	2613.7	3	sp|P02679-2|FIBG_HUMAN	Isoform Gamma-A of Fibrinogen gamma chain OS=Homo sapiens OX=9606 GN=FGG	239	265		EGFGHLSPTGTTEFWLGNEKIHLISTQ	K.EGFGHLSPTGTTEFWLGNEKIHLISTQ.S	2998.48	NONE		0		0		-	16	14	1.25271e-06	0	0
I:/Amir/HealthyHP_With_without_Small_Molecule/05312024_LC_MS/05292024_S4_1ul_3_ms2.msalign	274	733	HCD	2901	2635.81	45	6	4564.33	4564.32	108	318	35160000	0.99872	2618.6	1	sp|P02647|APOA1_HUMAN	Apolipoprotein A-I OS=Homo sapiens OX=9606 GN=APOA1 PE=1 SV=1	119	155		AKVQPYLDDFQKKWQEEMELYRQKVEPLRAELQEGAR	K.AKVQPYLDDFQKKWQEE(ME)[+16.0022]LYRQKVEPLRAELQEGAR.Q	4564.32	NONE		1	+16.0022:[18-19]	0		-	20	16	7.9847e-07	0	0
I:/Amir/HealthyHP_With_without_Small_Molecule/05312024_LC_MS/05292024_S4_1ul_3_ms2.msalign	275	735	HCD	2903	2637.39	34	4	3848.68	3848.68	20	452	5823000	0.99715	2651.4	3	sp|P02679-2|FIBG_HUMAN	Isoform Gamma-A of Fibrinogen gamma chain OS=Homo sapiens OX=9606 GN=FGG	293	328		VGPEADKYRLTYAYFAGGDAGDAFDGFDFGDDPSDK	K.VGPEADKYRLTYAYFAGGDAGDAFDGFDFGDDPSDK.F	3848.68	NONE		0		0		-	25	24	1.69217e-15	0	0
I:/Amir/HealthyHP_With_without_Small_Molecule/05312024_LC_MS/05292024_S4_1ul_3_ms2.msalign	278	744	HCD	2915	2647.34	72	4	3120.5	3119.5	173	317	20220000	0.99778	2631.7	3	sp|P02679-2|FIBG_HUMAN	Isoform Gamma-A of Fibrinogen gamma chain OS=Homo sapiens OX=9606 GN=FGG	266	295		SAIPYALRVELEDWNGRTSTADYAMFKVGP	Q.SAIPYALRVELEDWNGRTSTADY(AMFK)[-237.1496]VGP.E	3119.5	NONE		1	-237.1496:[24-27]	0		-	13	13	0.00026224	0	0
I:/Amir/HealthyHP_With_without_Small_Molecule/05312024_LC_MS/05292024_S4_1ul_3_ms2.msalign	284	751	HCD	2923	2653.81	72	4	2910.47	2910.46	45	265	18800000	0.99599	2656.3	1	sp|P06727|APOA4_HUMAN	Apolipoprotein A-IV OS=Homo sapiens OX=9606 GN=APOA4 PE=1 SV=4	280	305		GNTEGLQKSLAELGGHLDQQVEEFRR	R.GNTEGLQKSLAELGGHLDQQVEEFRR.R	2910.46	NONE		0		0		-	28	20	8.10318e-13	0	0
I:/Amir/HealthyHP_With_without_Small_Molecule/05312024_LC_MS/05292024_S4_1ul_3_ms2.msalign	289	757	HCD	2930	2659.49	57	4	2769.38	2769.38	80	679	3678000	0.99768	2666.1	3	sp|P02679-2|FIBG_HUMAN	Isoform Gamma-A of Fibrinogen gamma chain OS=Homo sapiens OX=9606 GN=FGG	239	263		EGFGHLSPTGTTEFWLGNEKIHLIS	K.EGFGHLSPTGTTEFWLGNEKIHLIS.T	2769.38	NONE		0		0		-	14	12	1.07603e-08	0	0
I:/Amir/HealthyHP_With_without_Small_Molecule/05312024_LC_MS/05292024_S4_1ul_3_ms2.msalign	293	763	HCD	2937	2665.17	100	9	7073.32	7073.32	11	395	27040000	0.99948	2675.8	2	sp|P02671-2|FIBA_HUMAN	Isoform 2 of Fibrinogen alpha chain OS=Homo sapiens OX=9606 GN=FGA	511	575		HRHPDEAAFFDTASTGKTFPGFFSPMLGEFVSETESRGSESGIFTNTKESSSHHPGIAEFPSRGK	R.HRHPDEAAFFDTASTGKTFPGFFS(PM)[+16.0106]LGEFVSETESRGSESGIFTNTKESSSHHPGIAEFPSRGK.S	7073.32	NONE		1	+16.0106:[25-26]	0		-	29	24	1.20779e-17	0	0
I:/Amir/HealthyHP_With_without_Small_Molecule/05312024_LC_MS/05292024_S4_1ul_3_ms2.msalign	304	777	HCD	2954	2678.98	66	6	5276.65	5277.65	151	601	7273000	0.99773	2680.6	4	sp|P10909-2|CLUS_HUMAN	Isoform 2 of Clusterin OS=Homo sapiens OX=9606 GN=CLU	75	117		DQTVSDNELQEMSNQGSKYVNKEIQNAVNGVKQIKTLIEKTNE	G.DQTVSDNELQEMSNQGSKYVNKEIQNAV(NGVKQIKT)[+414.2299]LIEKTNE.E	5277.65	NONE		1	+414.2299:[29-36]	0		-	18	14	4.74997e-05	0	0
I:/Amir/HealthyHP_With_without_Small_Molecule/05312024_LC_MS/05292024_S4_1ul_3_ms2.msalign	308	781	HCD	2959	2683.04	43	7	6050.29	6050.29	75	260	45660000	0.9991	2685.5	2	sp|P02671-2|FIBA_HUMAN	Isoform 2 of Fibrinogen alpha chain OS=Homo sapiens OX=9606 GN=FGA	187	238		ALAREVDLKDYEDQQKQLEQVIAKDLLPSRDRQHLPLIKMKPVPDLVPGNFK	R.ALAREVDLKDYEDQQKQLEQVIAKD(LLPSRDRQHLPLIKMK)[+16.0022]PVPDLVPGNFK.S	6050.29	NONE		1	+16.0022:[26-41]	0		-	21	18	1.68756e-09	0	0
I:/Amir/HealthyHP_With_without_Small_Molecule/05312024_LC_MS/05292024_S4_1ul_3_ms2.msalign	316	791	HCD	2971	2692.68	52	5	3593.98	3593.97	32	264	29480000	0.99845	2635	2	sp|P01009|A1AT_HUMAN	Alpha-1-antitrypsin OS=Homo sapiens OX=9606 GN=SERPINA1 PE=1 SV=3	325	359		SVLGQLGITKVFSNGADLSGVTEEAPLKLSKAVHK	K.SVLGQLGITKVFS(N)[+0.9897]GADLSGVTEEAPLKLSKAVHK.A	3593.97	NONE		1	+0.9897:[14]	0		-	26	21	5.27265e-14	0	0
I:/Amir/HealthyHP_With_without_Small_Molecule/05312024_LC_MS/05292024_S4_1ul_3_ms2.msalign	321	800	HCD	2982	2701.59	45	3	2833.17	2833.17	47	482	5540000	0.99701	2685.5	3	sp|P02679-2|FIBG_HUMAN	Isoform Gamma-A of Fibrinogen gamma chain OS=Homo sapiens OX=9606 GN=FGG	302	328		LTYAYFAGGDAGDAFDGFDFGDDPSDK	R.LTYAYFAGGDAGDAFDGFDFGDDPSDK.F	2833.17	NONE		0		0		-	13	13	1.25275e-12	0	0
I:/Amir/HealthyHP_With_without_Small_Molecule/05312024_LC_MS/05292024_S4_1ul_3_ms2.msalign	325	804	HCD	2987	2705.64	78	5	3914.87	3914.86	7	177	59850000	0.99811	2695.1	4	sp|P01009-2|A1AT_HUMAN	Isoform 2 of Alpha-1-antitrypsin OS=Homo sapiens OX=9606 GN=SERPINA1	30	63		DAAQKTDTSHHDQDHPTFNKITPNLAEFAFSLYR	G.DAAQKTDTSHHDQDHPTFNKITPNLAEFAFSLYR.Q	3914.86	NONE		0		0		-	43	32	3.96369e-20	0	0
I:/Amir/HealthyHP_With_without_Small_Molecule/05312024_LC_MS/05292024_S4_1ul_3_ms2.msalign	332	814	HCD	2999	2715.34	52	6	4365.2	4366.18	142	336	22860000	0.98915	2695.1	1	sp|P06727|APOA4_HUMAN	Apolipoprotein A-IV OS=Homo sapiens OX=9606 GN=APOA4 PE=1 SV=4	267	305		LAPLAEDVRGNLRGNTEGLQKSLAELGGHLDQQVEEFRR	R.(LAPLAEDVRGNLR)[+50.9420]GNTEGLQKSLAELGGHLDQQVEEFRR.R	4366.18	NONE		1	+50.9420:[1-13]	0		-	14	14	1.62081e-05	0	0
I:/Amir/HealthyHP_With_without_Small_Molecule/05312024_LC_MS/05292024_S4_1ul_3_ms2.msalign	338	824	HCD	3011	2724.93	75	4	2754.36	2754.36	25	135	54780000	0.99786	2704.8	1	sp|P06727|APOA4_HUMAN	Apolipoprotein A-IV OS=Homo sapiens OX=9606 GN=APOA4 PE=1 SV=4	280	304		GNTEGLQKSLAELGGHLDQQVEEFR	R.GNTEGLQKSLAELGGHLDQQVEEFR.R	2754.36	NONE		0		0		-	24	23	1.2219e-14	0	0
I:/Amir/HealthyHP_With_without_Small_Molecule/05312024_LC_MS/05292024_S4_1ul_3_ms2.msalign	344	833	HCD	3021	2732.94	93	16	16213.3	16213.1	61	500	36440000	0.99977	2738.7	1	sp|P02766|TTHY_HUMAN	Transthyretin OS=Homo sapiens OX=9606 GN=TTR PE=1 SV=1	1	147		MASHRLLLLCLAGLVFVSEAGPTGTGESKCPLMVKVLDAVRGSPAINVAVHVFRKAADDTWEPFASGKTSESGELHGLTTEEEFVEGIYKVEIDTKSYWKALGISPFHEHAEVVFTANDSGPRRYTIAALLSPYSYSTTAVVTNPKE	.[Acetyl]-MASHRLLLLCLAGLVFVSEAGPTGTGESKCPLMVK(VLDAVRGSPAINVAVHVFRKAADDTWEPFASGKTSESGELHGLTTEEEFVEGIYKVEIDTKSYWKAL)[+295.0800]GISPF(H)[-0.9948]EHAEVVFTANDSGPRRYTIAALLSPYSYSTTAVVTNPKE.	16213.1	M_ACETYLATION		2	+295.0800:[36-102];-0.9948:[108]	0		-	21	20	1.15587e-10	0	0
I:/Amir/HealthyHP_With_without_Small_Molecule/05312024_LC_MS/05292024_S4_1ul_3_ms2.msalign	345	834	HCD	3023	2734.64	55	7	4611.53	4611.51	42	251	21800000	0.99896	2714.5	2	sp|P02671-2|FIBA_HUMAN	Isoform 2 of Fibrinogen alpha chain OS=Homo sapiens OX=9606 GN=FGA	187	225		ALAREVDLKDYEDQQKQLEQVIAKDLLPSRDRQHLPLIK	R.ALAREVDLKDYEDQQKQLEQVIAKDLLPSRDRQHLPLIK.M	4611.51	NONE		0		0		-	22	21	3.89429e-13	0	0
I:/Amir/HealthyHP_With_without_Small_Molecule/05312024_LC_MS/05292024_S4_1ul_3_ms2.msalign	346	835	HCD	3024	2735.43	48	5	3401.61	3401.61	89	455	7255000	0.99766	2748.4	4	sp|P01009-2|A1AT_HUMAN	Isoform 2 of Alpha-1-antitrypsin OS=Homo sapiens OX=9606 GN=SERPINA1	35	63		TDTSHHDQDHPTFNKITPNLAEFAFSLYR	K.TDTSHHDQDHPTFNKITPNLAEFAFSLYR.Q	3401.61	NONE		0		0		-	18	16	5.45397e-08	0	0
I:/Amir/HealthyHP_With_without_Small_Molecule/05312024_LC_MS/05292024_S4_1ul_3_ms2.msalign	350	842	HCD	3032	2741.86	62	5	4423.07	4423.06	79	663	6590000	0.9977	2743.5	4	sp|P01009-2|A1AT_HUMAN	Isoform 2 of Alpha-1-antitrypsin OS=Homo sapiens OX=9606 GN=SERPINA1	24	63		AEDPQGDAAQKTDTSHHDQDHPTFNKITPNLAEFAFSLYR	L.(AED)[-89.0406]PQGDAAQKTDTSHHDQDHPTFNKITPNLAEFAFSLYR.Q	4423.06	NONE		1	-89.0406:[1-3]	0		-	25	22	8.42289e-09	0	0
I:/Amir/HealthyHP_With_without_Small_Molecule/05312024_LC_MS/05292024_S4_1ul_3_ms2.msalign	353	845	HCD	3036	2745.14	98	5	5076.57	5076.56	4	122	120800000	0.99937	2728.9	1	sp|P02766|TTHY_HUMAN	Transthyretin OS=Homo sapiens OX=9606 GN=TTR PE=1 SV=1	101	147		ALGISPFHEHAEVVFTANDSGPRRYTIAALLSPYSYSTTAVVTNPKE	K.ALGISPFHEHAEVVFTANDSGPRRYTIAALLSPYSYSTTAVVTNPKE.	5076.56	NONE		0		0		-	41	36	3.71703e-22	0	0
I:/Amir/HealthyHP_With_without_Small_Molecule/05312024_LC_MS/05292024_S4_1ul_3_ms2.msalign	354	846	HCD	3037	2745.93	32	6	4906.57	4906.56	125	732	4796000	0.99762	2743.5	1	sp|P06727|APOA4_HUMAN	Apolipoprotein A-IV OS=Homo sapiens OX=9606 GN=APOA4 PE=1 SV=4	167	209		VLRENADSLQASLRPHADELKAKIDQNVEELKGRLTPYADEFK	R.VLRENADSLQASLRPHADELKAKIDQNVEELKGRLTPYADEFK.V	4906.56	NONE		0		0		-	10	10	3.71309e-06	0	0
I:/Amir/HealthyHP_With_without_Small_Molecule/05312024_LC_MS/05292024_S4_1ul_3_ms2.msalign	355	847	HCD	3038	2746.72	63	4	3158.72	3158.71	43	141	36090000	0.99776	2748.4	3	sp|P01009-2|A1AT_HUMAN	Isoform 2 of Alpha-1-antitrypsin OS=Homo sapiens OX=9606 GN=SERPINA1	325	355		SVLGQLGITKVFSNGADLSGVTEEAPLKLSK	K.SVLGQLGITKVF(S)[+0.9882]NGADLSGVTEEAPLKLSK.V	3158.71	NONE		1	+0.9882:[13]	0		-	31	25	3.90812e-13	0	0
I:/Amir/HealthyHP_With_without_Small_Molecule/05312024_LC_MS/05292024_S4_1ul_3_ms2.msalign	356	849	HCD	3041	2749.2	59	5	4121.91	4121.9	229	350	14300000	0.99772	2728.9	4	sp|P01009-2|A1AT_HUMAN	Isoform 2 of Alpha-1-antitrypsin OS=Homo sapiens OX=9606 GN=SERPINA1	25	61		EDPQGDAAQKTDTSHHDQDHPTFNKITPNLAEFAFSL	A.EDPQGDAAQKTDTSHHDQDHPTFNKITPNLAEFAFSL.Y	4121.9	NONE		0		0		-	12	9	0.0292287	0.00608273	0.0174672
I:/Amir/HealthyHP_With_without_Small_Molecule/05312024_LC_MS/05292024_S4_1ul_3_ms2.msalign	361	855	HCD	3048	2754.85	74	5	4441.07	4441.06	3	41	590900000	0.99964	2685.5	4	sp|P01009-2|A1AT_HUMAN	Isoform 2 of Alpha-1-antitrypsin OS=Homo sapiens OX=9606 GN=SERPINA1	25	63		EDPQGDAAQKTDTSHHDQDHPTFNKITPNLAEFAFSLYR	A.EDPQGDAAQKTDTSHHDQDHPTFNKITPNLAEFAFSLYR.Q	4441.06	NONE		0		0		-	36	31	3.79581e-23	0	0
I:/Amir/HealthyHP_With_without_Small_Molecule/05312024_LC_MS/05292024_S4_1ul_3_ms2.msalign	363	857	HCD	3050	2756.43	53	6	5205.45	5205.45	74	682	6406000	0.99842	2753.2	2	sp|P02671-2|FIBA_HUMAN	Isoform 2 of Fibrinogen alpha chain OS=Homo sapiens OX=9606 GN=FGA	528	575		TFPGFFSPMLGEFVSETESRGSESGIFTNTKESSSHHPGIAEFPSRGK	K.TFPGFFS(PM)[+16.0024]LGEFVSETESRGSESGIFTNTKESSSHHPGIAEFPSRGK.S	5205.45	NONE		1	+16.0024:[8-9]	0		-	19	16	1.36474e-09	0	0
I:/Amir/HealthyHP_With_without_Small_Molecule/05312024_LC_MS/05292024_S4_1ul_3_ms2.msalign	368	862	HCD	3056	2761.29	62	4	3229.75	3229.75	72	564	4486000	0.99779	2767.8	2	sp|P01009|A1AT_HUMAN	Alpha-1-antitrypsin OS=Homo sapiens OX=9606 GN=SERPINA1 PE=1 SV=3	325	356		SVLGQLGITKVFSNGADLSGVTEEAPLKLSKA	K.SVLGQLGITKVFS(N)[+0.9876]GADLSGVTEEAPLKLSKA.V	3229.75	NONE		1	+0.9876:[14]	0		-	29	22	1.04634e-09	0	0
I:/Amir/HealthyHP_With_without_Small_Molecule/05312024_LC_MS/05292024_S4_1ul_3_ms2.msalign	369	863	HCD	3057	2762.08	50	5	3935.93	3935.92	39	528	4918000	0.99739	2767.8	4	sp|P10909-2|CLUS_HUMAN	Isoform 2 of Clusterin OS=Homo sapiens OX=9606 GN=CLU	75	109		DQTVSDNELQEMSNQGSKYVNKEIQNAVNGVKQIK	G.DQTVSDNELQEMSNQGSKYVNKEIQNAV(N)[+0.9892]GVKQIK.T	3935.92	NONE		1	+0.9892:[29]	0		-	21	18	3.0442e-13	0	0
I:/Amir/HealthyHP_With_without_Small_Molecule/05312024_LC_MS/05292024_S4_1ul_3_ms2.msalign	385	883	HCD	3081	2781.5	26	10	10028.2	10028.2	41	548	26110000	0.99867	2782.4	3	sp|P02679-2|FIBG_HUMAN	Isoform Gamma-A of Fibrinogen gamma chain OS=Homo sapiens OX=9606 GN=FGG	293	382		VGPEADKYRLTYAYFAGGDAGDAFDGFDFGDDPSDKFFTSHNGMQFSTWDNDNDKFEGNCAEQDGSGWWMNKCHAGHLNGVYYQGGTYSK	K.VGPEADKYRLTYAYFAGGDAGDAFDGFDFGDD(PSDKFFTSHNGMQFSTWDNDNDKFEGNCAEQDGSGWWMNKCHAGHLN)[+31.9595]GVYYQGGTYSK.A	10028.2	NONE		1	+31.9595:[33-79]	0		-	17	17	3.51675e-13	0	0
I:/Amir/HealthyHP_With_without_Small_Molecule/05312024_LC_MS/05292024_S4_1ul_3_ms2.msalign	387	886	HCD	3085	2784.79	30	7	6697.43	6697.41	214	868	5508000	0.99803	2782.4	2	sp|P01024|CO3_HUMAN	Complement C3 OS=Homo sapiens OX=9606 GN=C3 PE=1 SV=2	941	1001		TVAVRTLDPERLGREGVQKEDIPPADLSDQVPDTESETRILLQGTPVAQMTEDAVDAERLK	K.TVAVRTLDPERLGREGVQKEDIPPADLSDQVPDTESETRILLQGTPVAQMTEDAVDAERLK.H	6697.41	NONE		0		0		-	9	7	0.00840182	0.00390625	0.00934579
I:/Amir/HealthyHP_With_without_Small_Molecule/05312024_LC_MS/05292024_S4_1ul_3_ms2.msalign	393	892	HCD	3092	2790.45	57	6	5640.84	5640.83	21	516	6779000	0.9981	2801.8	1	sp|P02766|TTHY_HUMAN	Transthyretin OS=Homo sapiens OX=9606 GN=TTR PE=1 SV=1	97	147		SYWKALGISPFHEHAEVVFTANDSGPRRYTIAALLSPYSYSTTAVVTNPKE	K.SYWKALGISPFHEHAEVVFTANDSGPRRYTIAALLSPYSYSTTAVVTNPKE.	5640.83	NONE		0		0		-	19	18	2.37756e-15	0	0
I:/Amir/HealthyHP_With_without_Small_Molecule/05312024_LC_MS/05292024_S4_1ul_3_ms2.msalign	394	893	HCD	3093	2791.24	40	6	5550.68	5550.68	135	940	2670000	0.99675	2792.1	2	sp|P02656|APOC3_HUMAN	Apolipoprotein C-III OS=Homo sapiens OX=9606 GN=APOC3 PE=1 SV=1	21	71		SEAEDASLLSFMQGYMKHATKTAKDALSSVQESQVAQQARGWVTDGFSSLK	A.SE(AEDASLLSFMQGYMKHATKTAKDALSSVQ)[+32.0034]ESQVAQQARGWVTDGFSSLK.D	5550.68	NONE		1	+32.0034:[3-31]	0		-	16	16	9.03059e-06	0	0
I:/Amir/HealthyHP_With_without_Small_Molecule/05312024_LC_MS/05292024_S4_1ul_3_ms2.msalign	404	906	HCD	3109	2804.27	36	6	5185.67	5185.67	222	501	9633000	0.99865	2801.8	1	sp|P06727|APOA4_HUMAN	Apolipoprotein A-IV OS=Homo sapiens OX=9606 GN=APOA4 PE=1 SV=4	222	267		SLAPYAQDTQEKLNHQLEGLTFQMKKNAEELKARISASAEELRQRL	R.SLAPYAQDTQEKLNHQ(LEGLTFQMKKNAEEL)[-97.0751]KARISASAEELRQRL.A	5185.67	NONE		1	-97.0751:[17-31]	0		-	11	9	0.018683	0.00628141	0.018018
I:/Amir/HealthyHP_With_without_Small_Molecule/05312024_LC_MS/05292024_S4_1ul_3_ms2.msalign	407	912	HCD	3116	2809.87	46	4	3602.86	3602.86	83	646	2842000	0.99716	2816.4	1	sp|P04114|APOB_HUMAN	Apolipoprotein B-100 OS=Homo sapiens OX=9606 GN=APOB PE=1 SV=3	642	679		SVSLPSLDPASAKIEGNLIFDPNNYLPKESMLKTTLTA	K.SVSLPSLDPASAKIEGNLIFDPNNYLPKE(SMLKT)[-471.2658]TLTA.F	3602.86	NONE		1	-471.2658:[30-34]	0		-	22	18	1.6056e-08	0	0
I:/Amir/HealthyHP_With_without_Small_Molecule/05312024_LC_MS/05292024_S4_1ul_3_ms2.msalign	414	921	HCD	3127	2818.8	22	4	2593.22	2593.27	200	449	7198000	0.9978	2840.7	2	sp|P02671-2|FIBA_HUMAN	Isoform 2 of Fibrinogen alpha chain OS=Homo sapiens OX=9606 GN=FGA	101	123		DSHSLTTNIMEILRGDFSSANNR	K.DSHSLTTNI(M)[+16.0500]EILRGDFSSANNR.D	2593.27	NONE		1	+16.0500:[10]	0		-	10	10	0.00347376	0.00274725	0.00497512
I:/Amir/HealthyHP_With_without_Small_Molecule/05312024_LC_MS/05292024_S4_1ul_3_ms2.msalign	416	924	HCD	3131	2822.09	90	7	9012.69	9011.68	27	215	37900000	0.99889	2826.1	3	sp|P02679-2|FIBG_HUMAN	Isoform Gamma-A of Fibrinogen gamma chain OS=Homo sapiens OX=9606 GN=FGG	302	382		LTYAYFAGGDAGDAFDGFDFGDDPSDKFFTSHNGMQFSTWDNDNDKFEGNCAEQDGSGWWMNKCHAGHLNGVYYQGGTYSK	R.LTYAYFAGGDAGDAFDGFDFGDDPSDKFFTSHN(GMQFS)[+30.9570]TWDNDNDKFEGNCAEQDGSGWWMNKCHAGHLNGVYYQGGTYSK.A	9011.68	NONE		1	+30.9570:[34-38]	0		-	42	33	1.63518e-14	0	0
I:/Amir/HealthyHP_With_without_Small_Molecule/05312024_LC_MS/05292024_S4_1ul_3_ms2.msalign	419	927	HCD	3134	2824.45	52	4	4284.97	4284.96	105	109	126600000	0.99907	2806.7	4	sp|P01009-2|A1AT_HUMAN	Isoform 2 of Alpha-1-antitrypsin OS=Homo sapiens OX=9606 GN=SERPINA1	25	62		EDPQGDAAQKTDTSHHDQDHPTFNKITPNLAEFAFSLY	A.EDPQGDAAQKTDTSHHDQDHPTFNKITPNLAEFAFSLY.R	4284.96	NONE		0		0		-	16	12	5.3066e-07	0	0
I:/Amir/HealthyHP_With_without_Small_Molecule/05312024_LC_MS/05292024_S4_1ul_3_ms2.msalign	422	930	HCD	3138	2827.74	62	5	3912.95	3912.94	166	416	11680000	0.99741	2840.7	3	sp|P02679-2|FIBG_HUMAN	Isoform Gamma-A of Fibrinogen gamma chain OS=Homo sapiens OX=9606 GN=FGG	259	296		IHLISTQSAIPYALRVELEDWNGRTSTADYAMFKVGPE	K.IHLISTQSAIPYALRVELEDW(NGRTSTADYAMFKVGPE)[-365.2008].A	3912.94	NONE		1	-365.2008:[22-38]	0		-	16	13	0.00015621	0	0
I:/Amir/HealthyHP_With_without_Small_Molecule/05312024_LC_MS/05292024_S4_1ul_3_ms2.msalign	423	933	HCD	3141	2830.11	31	4	2882.59	2882.58	228	1302	1345000	0.9976	2831	2	sp|P02652|APOA2_HUMAN	Apolipoprotein A-II OS=Homo sapiens OX=9606 GN=APOA2 PE=1 SV=1	63	87		SYFEKSKEQLTPLIKKAGTELVNFL	K.SYFEKSKEQLTPLIKKAGTELVNFL.S	2882.58	NONE		0		0		-	6	5	0.0259774	0.00614251	0.0175439
I:/Amir/HealthyHP_With_without_Small_Molecule/05312024_LC_MS/05292024_S4_1ul_3_ms2.msalign	426	938	HCD	3147	2834.98	39	5	5422.59	5422.57	86	750	4877000	0.99764	2850.5	2	sp|P02656|APOC3_HUMAN	Apolipoprotein C-III OS=Homo sapiens OX=9606 GN=APOC3 PE=1 SV=1	21	70		SEAEDASLLSFMQGYMKHATKTAKDALSSVQESQVAQQARGWVTDGFSSL	A.(SEAEDA)[+22.0513]SL(LSFMQGYMKHATKTAKDALSSV)[+9.9379]QESQVAQQARGWVTDGFSSL.K	5422.57	NONE		2	+22.0513:[1-6];+9.9379:[9-30]	0		-	20	22	4.40678e-08	0	0
I:/Amir/HealthyHP_With_without_Small_Molecule/05312024_LC_MS/05292024_S4_1ul_3_ms2.msalign	427	939	HCD	3149	2836.69	48	5	3758.77	3758.76	56	343	11520000	0.9978	2816.4	4	sp|P01009-2|A1AT_HUMAN	Isoform 2 of Alpha-1-antitrypsin OS=Homo sapiens OX=9606 GN=SERPINA1	30	62		DAAQKTDTSHHDQDHPTFNKITPNLAEFAFSLY	G.DAAQKTDTSHHDQDHPTFNKITPNLAEFAFSLY.R	3758.76	NONE		0		0		-	19	14	2.10122e-11	0	0
I:/Amir/HealthyHP_With_without_Small_Molecule/05312024_LC_MS/05292024_S4_1ul_3_ms2.msalign	433	946	HCD	3157	2843.13	70	7	6954.59	6954.58	33	371	33260000	0.9994	2850.5	6	sp|P10909-2|CLUS_HUMAN	Isoform 2 of Clusterin OS=Homo sapiens OX=9606 GN=CLU	440	501		TVASHTSDSDVPSGVTEVVVKLFDSDPITVTVPVEVSRKNPKFMETVAEKALQEYRKKHREE	T.TVASHTSDSDVPSGVTEVVVKLFDSDPITVTV(PVEVSRKNPKFMETVAEKALQE)[+16.0012]YRKKHREE.	6954.58	NONE		1	+16.0012:[33-54]	0		-	33	24	6.78018e-14	0	0
I:/Amir/HealthyHP_With_without_Small_Molecule/05312024_LC_MS/05292024_S4_1ul_3_ms2.msalign	451	975	HCD	3192	2871.62	53	5	4082.13	4082.12	179	1059	1265000	0.99601	2878.2	2	sp|P01024|CO3_HUMAN	Complement C3 OS=Homo sapiens OX=9606 GN=C3 PE=1 SV=2	306	345		VLLDGVQNPRAEDLVGKSLYVSATVILHSGSDMVQAERSG	K.VLLDGVQNPRAEDLVGKSLYVSATVILH(SGSDMVQAERSG)[-128.0522].I	4082.12	NONE		1	-128.0522:[29-40]	0		-	13	12	0.000399624	0	0
I:/Amir/HealthyHP_With_without_Small_Molecule/05312024_LC_MS/05292024_S4_1ul_3_ms2.msalign	457	984	HCD	3203	2880.59	17	7	7314.39	7315.4	123	795	4247000	0.99799	2887.9	2	sp|P00736|C1R_HUMAN	Complement C1r subcomponent OS=Homo sapiens OX=9606 GN=C1R PE=1 SV=2	236	299		FLEPFDIDDHQQVHCPYDQLQIYANGKNIGEFCGKQRPPDLDTSSNAVDLLFFTDESGDSRGWK	K.FLEPFDIDDHQQVHCPYDQLQIYANGKNIGEFCGKQRPPDLDTSSNAVDLLFFTDESGDSRGWK.L	7315.4	NONE		0		0		-	9	10	3.37692e-06	0	0
I:/Amir/HealthyHP_With_without_Small_Molecule/05312024_LC_MS/05292024_S4_1ul_3_ms2.msalign	459	989	HCD	3209	2885.47	42	6	4879.46	4879.52	150	1246	960500	0.99693	2887.9	1	sp|P01024|CO3_HUMAN	Complement C3 OS=Homo sapiens OX=9606 GN=C3 PE=1 SV=2	21	66		LGSPMYSIITPNILRLESEETMVLEAHDAQGDVPVTVTVHDFPGKK	A.LGSPM(YSIIT)[-154.0295]PNILRLESEETMVLEAHDAQGDVPVTVTVHDFPGKK.L	4879.52	NONE		1	-154.0295:[6-10]	0		-	12	10	4.58363e-05	0	0
I:/Amir/HealthyHP_With_without_Small_Molecule/05312024_LC_MS/05292024_S4_1ul_3_ms2.msalign	460	990	HCD	3210	2886.26	24	6	3831.03	3831.02	215	1665	804300	0.99578	2883.1	1	sp|P06727|APOA4_HUMAN	Apolipoprotein A-IV OS=Homo sapiens OX=9606 GN=APOA4 PE=1 SV=4	190	221		IDQNVEELKGRLTPYADEFKVKIDQTVEELRR	K.IDQNVEELKGRLTPYADEFKVKIDQTVEELRR.S	3831.02	NONE		0		0		-	7	7	0.00849755	0.00390117	0.00930233
I:/Amir/HealthyHP_With_without_Small_Molecule/05312024_LC_MS/05292024_S4_1ul_3_ms2.msalign	461	991	HCD	3211	2887.04	24	5	3414.79	3414.78	195	1362	2214000	0.99739	2901.8	1	sp|P02766|TTHY_HUMAN	Transthyretin OS=Homo sapiens OX=9606 GN=TTR PE=1 SV=1	23	54		TGTGESKCPLMVKVLDAVRGSPAINVAVHVFR	P.TGTGESK(CPLM)[+63.9885]VKVLDAVRGSPAINVAVHVFR.K	3414.78	NONE		1	+63.9885:[8-11]	0		-	8	8	0.00175868	0	0
I:/Amir/HealthyHP_With_without_Small_Molecule/05312024_LC_MS/05292024_S4_1ul_3_ms2.msalign	465	1001	HCD	3223	2896.81	42	7	7104.75	7104.89	220	1128	4399000	0.99751	2892.8	1	sp|P02766|TTHY_HUMAN	Transthyretin OS=Homo sapiens OX=9606 GN=TTR PE=1 SV=1	83	147		EFVEGIYKVEIDTKSYWKALGISPFHEHAEVVFTANDSGPRRYTIAALLSPYSYSTTAVVTNPKE	E.(EFVEGIYKVEIDTKSYWKAL)[-186.7944]GISPFHEHAEVVFTANDSGPRRYTIAALLSPYSYSTTAVVTNPKE.	7104.89	NONE		1	-186.7944:[1-20]	0		-	8	8	0.0160634	0.00633714	0.0181818
I:/Amir/HealthyHP_With_without_Small_Molecule/05312024_LC_MS/05292024_S4_1ul_3_ms2.msalign	466	1002	HCD	3225	2898.54	70	6	4030.16	4030.15	13	223	27690000	0.99925	2887.9	1	sp|P06727|APOA4_HUMAN	Apolipoprotein A-IV OS=Homo sapiens OX=9606 GN=APOA4 PE=1 SV=4	188	221		AKIDQNVEELKGRLTPYADEFKVKIDQTVEELRR	K.AKIDQNVEELKGRLTPYADEFKVKIDQTVEELRR.S	4030.15	NONE		0		0		-	34	28	1.79655e-16	0	0
I:/Amir/HealthyHP_With_without_Small_Molecule/05312024_LC_MS/05292024_S4_1ul_3_ms2.msalign	467	1003	HCD	3226	2899.33	45	5	5133.55	5133.53	146	594	5063000	0.99734	2883.1	2	sp|P01024|CO3_HUMAN	Complement C3 OS=Homo sapiens OX=9606 GN=C3 PE=1 SV=2	955	1001		EGVQKEDIPPADLSDQVPDTESETRILLQGTPVAQMTEDAVDAERLK	R.EGVQKEDIPPADLSDQVPDTESETRILLQGTPVAQMTEDAVDAERLK.H	5133.53	NONE		0		0		-	10	10	3.82651e-05	0	0
I:/Amir/HealthyHP_With_without_Small_Molecule/05312024_LC_MS/05292024_S4_1ul_3_ms2.msalign	468	1004	HCD	3227	2900.12	69	4	3139.52	3139.51	26	613	3671000	0.99769	2905.9	1	sp|P02766|TTHY_HUMAN	Transthyretin OS=Homo sapiens OX=9606 GN=TTR PE=1 SV=1	69	96		TSESGELHGLTTEEEFVEGIYKVEIDTK	K.TSESGELHGLTTEEEFVEGIYKVEIDTK.S	3139.51	NONE		0		0		-	24	21	1.32793e-14	0	0
I:/Amir/HealthyHP_With_without_Small_Molecule/05312024_LC_MS/05292024_S4_1ul_3_ms2.msalign	470	1007	HCD	3231	2903.43	24	6	5604.87	5603.87	219	1028	1883000	0.99708	2905.9	4	sp|P10909-2|CLUS_HUMAN	Isoform 2 of Clusterin OS=Homo sapiens OX=9606 GN=CLU	75	123		DQTVSDNELQEMSNQGSKYVNKEIQNAVNGVKQIKTLIEKTNEERKTLL	G.DQTVSDNELQEMSNQGSKYVNKEIQNAVNGVKQIKTLIEKTNEERKTLL.S	5603.87	NONE		0		0		-	8	7	0.0143369	0.00508906	0.0136986
I:/Amir/HealthyHP_With_without_Small_Molecule/05312024_LC_MS/05292024_S4_1ul_3_ms2.msalign	473	1014	HCD	3239	2909.91	32	8	5436.79	5436.77	99	1130	2214000	0.99816	2910.8	6	sp|P10909-2|CLUS_HUMAN	Isoform 2 of Clusterin OS=Homo sapiens OX=9606 GN=CLU	235	278		ASSIIDELFQDRFFTREPQDTYHYLPFSLPHRRPHFFFPKSRIV	R.ASSIIDELFQDRFFTREPQDTYHYLPFSLPHRRPHFFFPKSRIV.R	5436.77	NONE		0		0		-	15	10	3.39271e-07	0	0
I:/Amir/HealthyHP_With_without_Small_Molecule/05312024_LC_MS/05292024_S4_1ul_3_ms2.msalign	485	1043	HCD	3274	2938.43	41	8	6403.35	6403.33	223	980	4130000	0.99457	2924.7	6	sp|P10909-2|CLUS_HUMAN	Isoform 2 of Clusterin OS=Homo sapiens OX=9606 GN=CLU	440	497		TVASHTSDSDVPSGVTEVVVKLFDSDPITVTVPVEVSRKNPKFMETVAEKALQEYRKK	T.TVASHTSDSDVPSGVTEVVVKLFDSDPITVTV(PVEVSRKNPKFMETVAEKALQEYRKK)[+16.0007].H	6403.33	NONE		1	+16.0007:[33-58]	0		-	13	9	0.0190096	0.00627353	0.0179372
I:/Amir/HealthyHP_With_without_Small_Molecule/05312024_LC_MS/05292024_S4_1ul_3_ms2.msalign	486	1046	HCD	3278	2941.73	60	8	7118.76	7118.9	194	521	19030000	0.99872	2924.7	4	sp|P01009-2|A1AT_HUMAN	Isoform 2 of Alpha-1-antitrypsin OS=Homo sapiens OX=9606 GN=SERPINA1	1	63		MPSSVSWGILLLAGLCCLVPVSLAEDPQGDAAQKTDTSHHDQDHPTFNKITPNLAEFAFSLYR	.(MPSSVSWGILLLAGLCCLVPVSLA)[+267.5505]EDPQGDAAQKTDTSHHDQDHPTFNKITPNLAEFAFSLYR.Q	7118.9	NONE		1	+267.5505:[1-24]	0		-	10	10	0.00174587	0	0
I:/Amir/HealthyHP_With_without_Small_Molecule/05312024_LC_MS/05292024_S4_1ul_3_ms2.msalign	491	1051	HCD	3284	2946.57	72	10	6976.65	6976.69	40	139	188800000	0.99922	2944.2	2	sp|P01009|A1AT_HUMAN	Alpha-1-antitrypsin OS=Homo sapiens OX=9606 GN=SERPINA1 PE=1 SV=3	356	418		AVHKAVLTIDEKGTEAAGAMFLEAIPMSIPPEVKFNKPFVFLMIEQNTKSPLFMGKVVNPTQK	K.AVHKAVLTIDEKGTEAAGA(MFLEAIPMSIPPEVKFNKPFVFL)[+34.0239]MIEQNTKSPL(FM)[+16.0016]GKVVNPTQK.	6976.69	NONE		2	+34.0239:[20-42];+16.0016:[53-54]	0		-	23	21	3.31181e-13	0	0
I:/Amir/HealthyHP_With_without_Small_Molecule/05312024_LC_MS/05292024_S4_1ul_3_ms2.msalign	499	1059	HCD	3294	2954.68	74	5	4643.22	4643.21	0	138	67220000	0.99816	2944.2	1	sp|P02766|TTHY_HUMAN	Transthyretin OS=Homo sapiens OX=9606 GN=TTR PE=1 SV=1	55	96		KAADDTWEPFASGKTSESGELHGLTTEEEFVEGIYKVEIDTK	R.KAADDTWEPFASGKTSESGELHGLTTEEEFVEGIYKVEIDTK.S	4643.21	NONE		0		0		-	56	49	5.39999e-34	0	0
I:/Amir/HealthyHP_With_without_Small_Molecule/05312024_LC_MS/05292024_S4_1ul_3_ms2.msalign	503	1063	HCD	3298	2957.83	70	8	4981.5	4981.49	87	295	21300000	0.99886	2963.6	6	sp|P10909-2|CLUS_HUMAN	Isoform 2 of Clusterin OS=Homo sapiens OX=9606 GN=CLU	235	274		ASSIIDELFQDRFFTREPQDTYHYLPFSLPHRRPHFFFPK	R.ASSIIDELFQDRFFTREPQDTYHYLPFSLPHRRPHFFFPK.S	4981.49	NONE		0		0		-	17	15	4.51518e-08	0	0
I:/Amir/HealthyHP_With_without_Small_Molecule/05312024_LC_MS/05292024_S4_1ul_3_ms2.msalign	511	1071	HCD	3308	2965.97	94	9	6919.63	6920.69	131	255	45880000	0.99902	2973.3	2	sp|P01009|A1AT_HUMAN	Alpha-1-antitrypsin OS=Homo sapiens OX=9606 GN=SERPINA1 PE=1 SV=3	357	418		VHKAVLTIDEKGTEAAGAMFLEAIPMSIPPEVKFNKPFVFLMIEQNTKSPLFMGKVVNPTQK	A.VHKAVLTIDEKGTEAAGAMFLEAIPMSIPPEVKFNKP(FVFLMIE)[+65.0602]QNTKSPLFMGKVVNPTQK.	6920.69	NONE		1	+65.0602:[38-44]	0		-	17	14	6.90811e-06	0	0
I:/Amir/HealthyHP_With_without_Small_Molecule/05312024_LC_MS/05292024_S4_1ul_3_ms2.msalign	517	1080	HCD	3319	2974.89	51	5	5411.64	5411.64	95	572	3599000	0.99471	2978.1	1	sp|P19823|ITIH2_HUMAN	Inter-alpha-trypsin inhibitor heavy chain H2 OS=Homo sapiens OX=9606 GN=ITIH2 PE=1 SV=2	500	548		NVQFNYPHTSVTDVTQNNFHNYFGGSEIVVAGKFDPAKLDQIESVITAT	R.NVQFNYPHTSVTDVTQNNFHNYFGGSEIVVAGKFDPAKLDQIESVITAT.S	5411.64	NONE		0		0		-	11	11	1.85624e-07	0	0
I:/Amir/HealthyHP_With_without_Small_Molecule/05312024_LC_MS/05292024_S4_1ul_3_ms2.msalign	527	1091	HCD	3332	2985.26	116	9	6990.66	6990.57	31	52	709400000	0.99982	2978.1	2	sp|P01009|A1AT_HUMAN	Alpha-1-antitrypsin OS=Homo sapiens OX=9606 GN=SERPINA1 PE=1 SV=3	356	418		AVHKAVLTIDEKGTEAAGAMFLEAIPMSIPPEVKFNKPFVFLMIEQNTKSPLFMGKVVNPTQK	K.AVHKAVLTIDEKGTEAAGA(MFLEAIPM)[+31.9039]SIPPEVKFNKPFVF(LMIEQNTKSP)[+32.0007]LFMGKVVNPTQK.	6990.57	NONE		2	+31.9039:[20-27];+32.0007:[42-51]	0		-	30	25	4.9742e-14	0	0
I:/Amir/HealthyHP_With_without_Small_Molecule/05312024_LC_MS/05292024_S4_1ul_3_ms2.msalign	536	1100	HCD	3343	2994.12	75	6	4244.11	4244.1	53	436	9209000	0.99791	2997.3	1	sp|P06727|APOA4_HUMAN	Apolipoprotein A-IV OS=Homo sapiens OX=9606 GN=APOA4 PE=1 SV=4	280	316		GNTEGLQKSLAELGGHLDQQVEEFRRRVEPYGENFNK	R.GNTEGLQKSLAELGGHLDQQVEEFRRRVEPYGENFNK.A	4244.1	NONE		0		0		-	22	17	1.47852e-11	0	0
I:/Amir/HealthyHP_With_without_Small_Molecule/05312024_LC_MS/05292024_S4_1ul_3_ms2.msalign	539	1105	HCD	3349	2998.97	88	7	6210.21	6211.27	236	348	27840000	0.99833	3007	2	sp|P01009|A1AT_HUMAN	Alpha-1-antitrypsin OS=Homo sapiens OX=9606 GN=SERPINA1 PE=1 SV=3	356	414		AVHKAVLTIDEKGTEAAGAMFLEAIPMSIPPEVKFNKPFVFLMIEQNTKSPLFMGKVVN	K.AVHKAVLTIDEKGTEAAGAMFLEAIPMSIPPEVKFNKP(FVFLMIEQNTKSPLFMGKVVN)[-261.1460].P	6211.27	NONE		1	-261.1460:[39-59]	0		-	15	13	0.0470587	0.0070922	0.0212766
I:/Amir/HealthyHP_With_without_Small_Molecule/05312024_LC_MS/05292024_S4_1ul_3_ms2.msalign	543	1110	HCD	3355	3003.82	57	4	3438.73	3438.73	35	278	13240000	0.99718	3021.6	2	sp|P02655|APOC2_HUMAN	Apolipoprotein C-II OS=Homo sapiens OX=9606 GN=APOC2 PE=1 SV=1	71	101		LRDLYSKSTAAMSTYTGIFTDQVLSVLKGEE	K.LRDLYS(K)[+15.9982]STAAMSTYTGIFTDQVLSVLKGEE.	3438.73	NONE		1	+15.9982:[7]	0		-	29	25	1.3595e-13	0	0
I:/Amir/HealthyHP_With_without_Small_Molecule/05312024_LC_MS/05292024_S4_1ul_3_ms2.msalign	546	1115	HCD	3361	3008.68	73	7	7061.5	7061.49	66	310	29570000	0.99797	3021.6	3	sp|P02679-2|FIBG_HUMAN	Isoform Gamma-A of Fibrinogen gamma chain OS=Homo sapiens OX=9606 GN=FGG	232	297		KNWIQYKEGFGHLSPTGTTEFWLGNEKIHLISTQSAIPYALRVELEDWNGRTSTADYAMFKVGPEA	K.KNWIQYKEGFGHLSPTGTTEFWLGNEKIHLISTQSAIPYALRVELEDWN(GRTSTADYAMFKVGPEA)[-436.2339].D	7061.49	NONE		1	-436.2339:[50-66]	0		-	34	29	2.94143e-10	0	0
I:/Amir/HealthyHP_With_without_Small_Molecule/05312024_LC_MS/05292024_S4_1ul_3_ms2.msalign	563	1134	HCD	3384	3027.3	53	5	4622.5	4622.49	23	414	10760000	0.99747	3031.3	1	sp|P01011|AACT_HUMAN	Alpha-1-antichymotrypsin OS=Homo sapiens OX=9606 GN=SERPINA3 PE=1 SV=2	384	423		SALVETRTIVRFNRPFLMIIVPTDTQNIFFMSKVTNPKQA	L.SALVETRTIVRFNRPFLMIIVPTDTQNIFFMSKVTNPKQA.	4622.49	NONE		0		0		-	28	22	5.18755e-15	0	0
I:/Amir/HealthyHP_With_without_Small_Molecule/05312024_LC_MS/05292024_S4_1ul_3_ms2.msalign	576	1153	HCD	3406	3045.01	31	2	1640.86	1640.86	62	470	5563000	0.98661	3016.8	4	sp|P01009-2|A1AT_HUMAN	Isoform 2 of Alpha-1-antitrypsin OS=Homo sapiens OX=9606 GN=SERPINA1	50	63		ITPNLAEFAFSLYR	K.ITPNLAEFAFSLYR.Q	1640.86	NONE		0		0		-	12	11	1.16359e-10	0	0
I:/Amir/HealthyHP_With_without_Small_Molecule/05312024_LC_MS/05292024_S4_1ul_3_ms2.msalign	577	1154	HCD	3408	3046.71	118	7	6224.22	6224.14	130	161	98300000	0.99916	3036.2	2	sp|P01009|A1AT_HUMAN	Alpha-1-antitrypsin OS=Homo sapiens OX=9606 GN=SERPINA1 PE=1 SV=3	356	412		AVHKAVLTIDEKGTEAAGAMFLEAIPMSIPPEVKFNKPFVFLMIEQNTKSPLFMGKV	K.AVHKAVLTIDEKGTEAAGA(MFLEAIPM)[+31.9139]SIPPEVKFNKPFV(FLMIEQNTKSPLFMGKV)[-67.0731].V	6224.14	NONE		2	+31.9139:[20-27];-67.0731:[41-57]	0		-	26	22	6.87848e-06	0	0
I:/Amir/HealthyHP_With_without_Small_Molecule/05312024_LC_MS/05292024_S4_1ul_3_ms2.msalign	578	1155	HCD	3409	3047.49	84	6	6147.15	6147.14	59	400	15840000	0.99749	3050.7	6	sp|P10909-2|CLUS_HUMAN	Isoform 2 of Clusterin OS=Homo sapiens OX=9606 GN=CLU	440	492		TVASHTSDSDVPSGVTEVVVKLFDSDPITVTVPVEVSRKNPKFMETVAEKALQ	T.TVASHTSDSDVPSGVTEVVVKLFDSDPITVTV(PVEVSRKNPKFMETVAEKALQ)[+464.2102].E	6147.14	NONE		1	+464.2102:[33-53]	0		-	31	26	1.02631e-10	0	0
I:/Amir/HealthyHP_With_without_Small_Molecule/05312024_LC_MS/05292024_S4_1ul_3_ms2.msalign	586	1171	HCD	3428	3062.86	61	9	6541.38	6541.42	134	125	172100000	0.99934	3084.7	2	sp|P01009|A1AT_HUMAN	Alpha-1-antitrypsin OS=Homo sapiens OX=9606 GN=SERPINA1 PE=1 SV=3	360	418		AVLTIDEKGTEAAGAMFLEAIPMSIPPEVKFNKPFVFLMIEQNTKSPLFMGKVVNPTQK	K.AVLTIDEKGTEAAG(A)[+32.0333]MFLEAIPMSIPPEVKFNKPFVFLMIE(QNTKSPLFM)[+17.9783]GKVVNPTQK.	6541.42	NONE		2	+32.0333:[15];+17.9783:[42-50]	0		-	17	14	8.25479e-06	0	0
I:/Amir/HealthyHP_With_without_Small_Molecule/05312024_LC_MS/05292024_S4_1ul_3_ms2.msalign	591	1183	HCD	3442	3074.15	47	6	4587.43	4587.4	93	381	15500000	0.99663	3094.3	2	sp|P01009|A1AT_HUMAN	Alpha-1-antitrypsin OS=Homo sapiens OX=9606 GN=SERPINA1 PE=1 SV=3	356	397		AVHKAVLTIDEKGTEAAGAMFLEAIPMSIPPEVKFNKPFVFL	K.AVHKAVLTIDEKGTEAAGA(MFLE)[+15.9739]AI(PM)[+15.9960]SIPPEVKFNKPFVFL.M	4587.4	NONE		2	+15.9739:[20-23];+15.9960:[26-27]	0		-	20	17	1.39037e-07	0	0
I:/Amir/HealthyHP_With_without_Small_Molecule/05312024_LC_MS/05292024_S4_1ul_3_ms2.msalign	598	1194	HCD	3456	3085.55	117	5	3924.93	3924.92	67	166	57430000	0.99907	3094.3	6	sp|P10909-2|CLUS_HUMAN	Isoform 2 of Clusterin OS=Homo sapiens OX=9606 GN=CLU	235	266		ASSIIDELFQDRFFTREPQDTYHYLPFSLPHR	R.ASSIIDELFQDRFFTREPQDTYHYLPFSLPHR.R	3924.92	NONE		0		0		-	27	22	2.94479e-10	0	0
I:/Amir/HealthyHP_With_without_Small_Molecule/05312024_LC_MS/05292024_S4_1ul_3_ms2.msalign	600	1201	HCD	3464	3091.92	101	6	6100.97	6100.96	16	108	145400000	0.99812	3104	3	sp|P02679-2|FIBG_HUMAN	Isoform Gamma-A of Fibrinogen gamma chain OS=Homo sapiens OX=9606 GN=FGG	239	289		EGFGHLSPTGTTEFWLGNEKIHLISTQSAIPYALRVELEDWNGRTSTADYA	K.EGFGHLSPTGTTEFWLGNEKIHLISTQSAIPYALRVELEDW(NGR)[+423.1868]TSTADYA.M	6100.96	NONE		1	+423.1868:[42-44]	0		-	41	36	3.43487e-16	0	0
I:/Amir/HealthyHP_With_without_Small_Molecule/05312024_LC_MS/05292024_S4_1ul_3_ms2.msalign	606	1210	HCD	3475	3100.79	74	5	3703.79	3703.78	5	211	24540000	0.99711	3108.8	1	sp|P02766|TTHY_HUMAN	Transthyretin OS=Homo sapiens OX=9606 GN=TTR PE=1 SV=1	69	100		TSESGELHGLTTEEEFVEGIYKVEIDTKSYWK	K.TSESGELHGLTTEEEFVEGIYKVEIDTKSYWK.A	3703.78	NONE		0		0		-	39	28	2.40651e-20	0	0
I:/Amir/HealthyHP_With_without_Small_Molecule/05312024_LC_MS/05292024_S4_1ul_3_ms2.msalign	613	1219	HCD	3486	3109.57	115	6	5207.49	5207.48	1	58	269200000	0.99936	3094.3	1	sp|P02766|TTHY_HUMAN	Transthyretin OS=Homo sapiens OX=9606 GN=TTR PE=1 SV=1	55	100		KAADDTWEPFASGKTSESGELHGLTTEEEFVEGIYKVEIDTKSYWK	R.KAADDTWEPFASGKTSESGELHGLTTEEEFVEGIYKVEIDTKSYWK.A	5207.48	NONE		0		0		-	68	53	1.0458e-33	0	0
I:/Amir/HealthyHP_With_without_Small_Molecule/05312024_LC_MS/05292024_S4_1ul_3_ms2.msalign	615	1221	HCD	3488	3111.15	112	9	6944.65	6944.61	29	216	49560000	0.99274	3123.1	2	sp|P01009|A1AT_HUMAN	Alpha-1-antitrypsin OS=Homo sapiens OX=9606 GN=SERPINA1 PE=1 SV=3	356	418		AVHKAVLTIDEKGTEAAGAMFLEAIPMSIPPEVKFNKPFVFLMIEQNTKSPLFMGKVVNPTQK	K.AVHKAVLTIDEKGTEAAGA(MFLEAIPM)[+31.9539]SIPPEVKFNKPFVFLMI(EQN)[-14.0115]TKSPLFMGKVVNPTQK.	6944.61	NONE		2	+31.9539:[20-27];-14.0115:[45-47]	0		-	31	25	3.09458e-14	0	0
I:/Amir/HealthyHP_With_without_Small_Molecule/05312024_LC_MS/05292024_S4_1ul_3_ms2.msalign	622	1231	HCD	3500	3120.72	109	9	6555.39	6555.31	119	45	599400000	0.99965	3108.8	2	sp|P01009|A1AT_HUMAN	Alpha-1-antitrypsin OS=Homo sapiens OX=9606 GN=SERPINA1 PE=1 SV=3	362	418		LTIDEKGTEAAGAMFLEAIPMSIPPEVKFNKPFVFLMIEQNTKSPLFMGKVVNPTQK	V.LTIDEKGTEAAGA(MFLEAIPM)[+202.0089]SIPPEVKFNKPFV(FLMIEQNTKSPLFM)[+31.9987]GKVVNPTQK.	6555.31	NONE		2	+202.0089:[14-21];+31.9987:[35-48]	0		-	24	17	2.22691e-06	0	0
I:/Amir/HealthyHP_With_without_Small_Molecule/05312024_LC_MS/05292024_S4_1ul_3_ms2.msalign	631	1241	HCD	3512	3130.35	42	4	3836.06	3836.05	34	305	15530000	0.99744	3127.9	3	sp|P01009-2|A1AT_HUMAN	Isoform 2 of Alpha-1-antitrypsin OS=Homo sapiens OX=9606 GN=SERPINA1	319	355		GTYDLKSVLGQLGITKVFSNGADLSGVTEEAPLKLSK	T.GTYDLKSVLGQLGIT(K)[+0.9894]VFSNGADLSGVTEEAPLKLSK.V	3836.05	NONE		1	+0.9894:[16]	0		-	24	23	6.81906e-14	0	0
I:/Amir/HealthyHP_With_without_Small_Molecule/05312024_LC_MS/05292024_S4_1ul_3_ms2.msalign	634	1245	HCD	3517	3134.41	39	5	4219.08	4219.08	193	434	13910000	0.99683	3094.3	1	sp|P02647|APOA1_HUMAN	Apolipoprotein A-I OS=Homo sapiens OX=9606 GN=APOA1 PE=1 SV=1	84	118		LREQLGPVTQEFWDNLEKETEGLRQEMSKDLEEVK	K.LREQLGPVTQEFW(DNLEKETEGLRQEMSK)[+15.9981]DLEEVK.A	4219.08	NONE		1	+15.9981:[14-29]	0		-	15	13	0.00165943	0	0
I:/Amir/HealthyHP_With_without_Small_Molecule/05312024_LC_MS/05292024_S4_1ul_3_ms2.msalign	636	1253	HCD	3526	3141.63	98	7	5519.04	5519.03	10	285	38250000	0.99896	3157	2	sp|P01009|A1AT_HUMAN	Alpha-1-antitrypsin OS=Homo sapiens OX=9606 GN=SERPINA1 PE=1 SV=3	307	359		SASLHLPKLSITGTYDLKSVLGQLGITKVFSNGADLSGVTEEAPLKLSKAVHK	R.SASLHLPKLSITGTYDLKSVLGQLGITKVFS(NG)[+0.9866]ADLSGVTEEAPLKLSKAVHK.A	5519.03	NONE		1	+0.9866:[32-33]	0		-	40	32	2.64678e-18	0	0
I:/Amir/HealthyHP_With_without_Small_Molecule/05312024_LC_MS/05292024_S4_1ul_3_ms2.msalign	646	1266	HCD	3542	3154.58	35	3	2476.21	2476.2	126	403	7170000	0.99688	3142.5	2	sp|P02655|APOC2_HUMAN	Apolipoprotein C-II OS=Homo sapiens OX=9606 GN=APOC2 PE=1 SV=1	79	101		TAAMSTYTGIFTDQVLSVLKGEE	S.(TAAMSTYT)[+15.9943]GIFTDQVLSVLKGEE.	2476.2	NONE		1	+15.9943:[1-8]	0		-	12	11	4.96549e-06	0	0
I:/Amir/HealthyHP_With_without_Small_Molecule/05312024_LC_MS/05292024_S4_1ul_3_ms2.msalign	659	1283	HCD	3562	3170.69	30	2	1484.76	1484.76	201	652	3542000	0.98601	3181.2	4	sp|P01009-2|A1AT_HUMAN	Isoform 2 of Alpha-1-antitrypsin OS=Homo sapiens OX=9606 GN=SERPINA1	50	62		ITPNLAEFAFSLY	K.ITPNLAEFAFSLY.R	1484.76	NONE		0		0		-	6	6	0.00350136	0.00274348	0.0049505
I:/Amir/HealthyHP_With_without_Small_Molecule/05312024_LC_MS/05292024_S4_1ul_3_ms2.msalign	661	1286	HCD	3566	3173.96	94	9	6958.67	6958.64	9	302	38280000	0.99905	3186.1	2	sp|P01009|A1AT_HUMAN	Alpha-1-antitrypsin OS=Homo sapiens OX=9606 GN=SERPINA1 PE=1 SV=3	356	418		AVHKAVLTIDEKGTEAAGAMFLEAIPMSIPPEVKFNKPFVFLMIEQNTKSPLFMGKVVNPTQK	K.AVHKAVLTIDEKGTEAAGA(MFL)[+15.9739]EAI(PM)[+16.0001]SIPPEVKFNKPFVFLMIEQNTKSPLFMGKVVNPTQK.	6958.64	NONE		2	+15.9739:[20-22];+16.0001:[26-27]	0		-	34	27	1.57412e-18	0	0
I:/Amir/HealthyHP_With_without_Small_Molecule/05312024_LC_MS/05292024_S4_1ul_3_ms2.msalign	667	1297	HCD	3579	3184.46	71	6	5008.36	5008.35	6	512	7892000	0.99459	3186.1	1	sp|P02766|TTHY_HUMAN	Transthyretin OS=Homo sapiens OX=9606 GN=TTR PE=1 SV=1	57	100		ADDTWEPFASGKTSESGELHGLTTEEEFVEGIYKVEIDTKSYWK	A.ADDTWEPFASGKTSESGELHGLTTEEEFVEGIYKVEIDTKSYWK.A	5008.35	NONE		0		0		-	31	23	3.8505e-20	0	0
I:/Amir/HealthyHP_With_without_Small_Molecule/05312024_LC_MS/05292024_S4_1ul_3_ms2.msalign	670	1302	HCD	3585	3189.3	71	6	4682.22	4682.21	140	595	4270000	0.99652	3176.4	4	sp|P01009-2|A1AT_HUMAN	Isoform 2 of Alpha-1-antitrypsin OS=Homo sapiens OX=9606 GN=SERPINA1	25	65		EDPQGDAAQKTDTSHHDQDHPTFNKITPNLAEFAFSLYRQL	A.EDPQGDAAQKTDTSHHDQDHPTFNKITPNLAEFAFSLYRQL.A	4682.21	NONE		0		0		-	13	11	1.54905e-05	0	0
I:/Amir/HealthyHP_With_without_Small_Molecule/05312024_LC_MS/05292024_S4_1ul_3_ms2.msalign	673	1308	HCD	3592	3194.94	27	15	11515.5	11516.8	159	443	25640000	0.99945	3190.9	3	sp|P01009-2|A1AT_HUMAN	Isoform 2 of Alpha-1-antitrypsin OS=Homo sapiens OX=9606 GN=SERPINA1	253	355		IQHCKKLSSWVLLMKYLGNATAIFFLPDEGKLQHLENELTHDIITKFLENEDRRSASLHLPKLSITGTYDLKSVLGQLGITKVFSNGADLSGVTEEAPLKLSK	N.IQHCKKLSSWVLLMKYLGNATAIFFLPDEGKL(QHLENELTHDIITKFLENEDRRSASLHLPKLSITGTYDLKSVLGQLGITKV)[+57.6385]FSNGADLSGVTEEAPLKLSK.V	11516.8	NONE		1	+57.6385:[33-83]	0		-	11	10	8.15158e-05	0	0
I:/Amir/HealthyHP_With_without_Small_Molecule/05312024_LC_MS/05292024_S4_1ul_3_ms2.msalign	674	1310	HCD	3595	3197.43	39	4	3410.54	3410.53	233	705	2409000	0.9969	3190.9	2	sp|P02652|APOA2_HUMAN	Apolipoprotein A-II OS=Homo sapiens OX=9606 GN=APOA2 PE=1 SV=1	23	51		RQAKEPCVESLVSQYFQTVTDYGKDLMEK	R.(RQAKEPCVESL)[+2.8879]VSQYFQTVTDYGKD(LMEK)[+15.9987].V	3410.53	NONE		2	+2.8879:[1-11];+15.9987:[26-29]	0		-	14	13	0.0331747	0.0060024	0.0171674
I:/Amir/HealthyHP_With_without_Small_Molecule/05312024_LC_MS/05292024_S4_1ul_3_ms2.msalign	678	1315	HCD	3601	3202.28	72	5	6381.88	6382.01	183	349	11620000	0.99603	3215.2	4	sp|P01009-2|A1AT_HUMAN	Isoform 2 of Alpha-1-antitrypsin OS=Homo sapiens OX=9606 GN=SERPINA1	69	125		SNSTNIFFSPVSIATAFAMLSLGTKADTHDEILEGLNFNLTEIPEAQIHEGFQELLR	Q.(SNSTNIFFSPVSIATAFAML)[+105.8729]SLGTKADTHDEILEGLNFNLTEIPEAQIHEGFQELLR.T	6382.01	NONE		1	+105.8729:[1-20]	0		-	14	12	0.000447936	0	0
I:/Amir/HealthyHP_With_without_Small_Molecule/05312024_LC_MS/05292024_S4_1ul_3_ms2.msalign	681	1323	HCD	3610	3209.5	113	14	11706.5	11707.5	129	461	30680000	0.99935	3215.2	1	sp|P0DJI8|SAA1_HUMAN	Serum amyloid A-1 protein OS=Homo sapiens OX=9606 GN=SAA1 PE=1 SV=2	19	122		RSFFSFLGEAFDGARDMWRAYSDMREANYIGSDKYFHARGNYDAAKRGPGGAWAAEVITDARENIQRFFGHGAEDSLADQAANEWGRSGKDPNHFRPAGLPEKY	S.RSFFSFLGEAFD(GARDMWRAYSDMREANYIGSDKYFHARGNYDAAKRGPGGAWAAEVITD)[+17.9915]ARENIQRFFGHGAEDSLADQAANEWGRSGKDPNHFRPAGLPEKY.	11707.5	NONE		1	+17.9915:[13-60]	0		-	23	17	6.69553e-06	0	0
I:/Amir/HealthyHP_With_without_Small_Molecule/05312024_LC_MS/05292024_S4_1ul_3_ms2.msalign	683	1327	HCD	3615	3213.56	56	10	6373.39	6373.38	54	469	18360000	0.99894	3224.9	1	sp|P06727|APOA4_HUMAN	Apolipoprotein A-IV OS=Homo sapiens OX=9606 GN=APOA4 PE=1 SV=4	167	221		VLRENADSLQASLRPHADELKAKIDQNVEELKGRLTPYADEFKVKIDQTVEELRR	R.VLRENADSLQASLRPHADELKAKIDQNVEELKGRLTPYADEFKVKIDQTVEELRR.S	6373.38	NONE		0		0		-	26	22	1.73013e-11	0	0
I:/Amir/HealthyHP_With_without_Small_Molecule/05312024_LC_MS/05292024_S4_1ul_3_ms2.msalign	687	1337	HCD	3627	3223.27	56	9	6590.45	6590.58	165	316	57730000	0.99924	3273.5	1	sp|P06727|APOA4_HUMAN	Apolipoprotein A-IV OS=Homo sapiens OX=9606 GN=APOA4 PE=1 SV=4	225	279		PYAQDTQEKLNHQLEGLTFQMKKNAEELKARISASAEELRQRLAPLAEDVRGNLR	A.PYAQDTQEKLNHQ(LEGLTFQMK)[+287.2912]KNAEELKARISASAEELRQRLAPLAEDVRGNLR.G	6590.58	NONE		1	+287.2912:[14-22]	0		-	13	13	0.000147315	0	0
I:/Amir/HealthyHP_With_without_Small_Molecule/05312024_LC_MS/05292024_S4_1ul_3_ms2.msalign	689	1345	HCD	3637	3231.4	83	6	5083.78	5083.78	2	149	91450000	0.99868	3254	3	sp|P01009-2|A1AT_HUMAN	Isoform 2 of Alpha-1-antitrypsin OS=Homo sapiens OX=9606 GN=SERPINA1	307	355		SASLHLPKLSITGTYDLKSVLGQLGITKVFSNGADLSGVTEEAPLKLSK	R.SASLHLPKLSITGTYDLKSVLGQLGITKV(F)[+0.9914]SNGADLSGVTEEAPLKLSK.V	5083.78	NONE		1	+0.9914:[30]	0		-	51	44	3.20854e-28	0	0
I:/Amir/HealthyHP_With_without_Small_Molecule/05312024_LC_MS/05292024_S4_1ul_3_ms2.msalign	694	1351	HCD	3644	3237.04	36	4	2811.58	2811.57	77	648	3817000	0.99775	3249.2	3	sp|P01009-2|A1AT_HUMAN	Isoform 2 of Alpha-1-antitrypsin OS=Homo sapiens OX=9606 GN=SERPINA1	307	333		SASLHLPKLSITGTYDLKSVLGQLGIT	R.SASLHLPKLSITGTYDLKSVLGQLGIT.K	2811.57	NONE		0		0		-	12	12	2.67832e-09	0	0
I:/Amir/HealthyHP_With_without_Small_Molecule/05312024_LC_MS/05292024_S4_1ul_3_ms2.msalign	700	1370	HCD	3667	3255.67	62	8	6509.4	6509.39	92	284	30200000	0.99859	3268.6	2	sp|P01009|A1AT_HUMAN	Alpha-1-antitrypsin OS=Homo sapiens OX=9606 GN=SERPINA1 PE=1 SV=3	360	418		AVLTIDEKGTEAAGAMFLEAIPMSIPPEVKFNKPFVFLMIEQNTKSPLFMGKVVNPTQK	K.AVLTIDEKGTEAAGAMFLEAI(PM)[+31.9933]SIPPEVKFNKPFVFLMI(EQNTKSPLFMGK)[-14.0080]VVNPTQK.	6509.39	NONE		2	+31.9933:[22-23];-14.0080:[41-52]	0		-	19	15	1.30223e-07	0	0
I:/Amir/HealthyHP_With_without_Small_Molecule/05312024_LC_MS/05292024_S4_1ul_3_ms2.msalign	701	1372	HCD	3669	3257.25	55	6	5154.82	5154.82	19	815	4319000	0.99688	3254	2	sp|P01009|A1AT_HUMAN	Alpha-1-antitrypsin OS=Homo sapiens OX=9606 GN=SERPINA1 PE=1 SV=3	307	356		SASLHLPKLSITGTYDLKSVLGQLGITKVFSNGADLSGVTEEAPLKLSKA	R.SASLHLPKLSITGTYDLKSVLGQLGITKVFSN(GAD)[+0.9932]LSGVTEEAPLKLSKA.V	5154.82	NONE		1	+0.9932:[33-35]	0		-	25	24	1.56135e-15	0	0
I:/Amir/HealthyHP_With_without_Small_Molecule/05312024_LC_MS/05292024_S4_1ul_3_ms2.msalign	704	1383	HCD	3682	3267.75	56	5	4250.3	4250.3	18	618	4105000	0.99668	3273.5	3	sp|P01009-2|A1AT_HUMAN	Isoform 2 of Alpha-1-antitrypsin OS=Homo sapiens OX=9606 GN=SERPINA1	315	355		LSITGTYDLKSVLGQLGITKVFSNGADLSGVTEEAPLKLSK	K.LSITGTYDLKSVLGQLGITKVF(S)[+0.9897]NGADLSGVTEEAPLKLSK.V	4250.3	NONE		1	+0.9897:[23]	0		-	27	27	5.12427e-16	0	0
I:/Amir/HealthyHP_With_without_Small_Molecule/05312024_LC_MS/05292024_S4_1ul_3_ms2.msalign	707	1387	HCD	3687	3271.82	37	6	7038.11	7038.25	191	635	5522000	0.98997	3268.6	4	sp|P01009-2|A1AT_HUMAN	Isoform 2 of Alpha-1-antitrypsin OS=Homo sapiens OX=9606 GN=SERPINA1	61	125		LYRQLAHQSNSTNIFFSPVSIATAFAMLSLGTKADTHDEILEGLNFNLTEIPEAQIHEGFQELLR	S.(LYRQLAHQSNSTNIFFSPVSIATAFAML)[-247.4316]SLGTKADTHDEILEGLNFNLTEIPEAQIHEGFQELLR.T	7038.25	NONE		1	-247.4316:[1-28]	0		-	10	9	0.0014055	0	0
I:/Amir/HealthyHP_With_without_Small_Molecule/05312024_LC_MS/05292024_S4_1ul_3_ms2.msalign	709	1389	HCD	3690	3274.3	58	6	4591.19	4591.18	101	479	9199000	0.99805	3258.9	2	sp|P02652|APOA2_HUMAN	Apolipoprotein A-II OS=Homo sapiens OX=9606 GN=APOA2 PE=1 SV=1	23	62		RQAKEPCVESLVSQYFQTVTDYGKDLMEKVKSPELQAEAK	R.(RQAKEPCV)[+2.8879]ESLVSQYFQTVTDYGKD(LMEKVK)[+16.0025]SPELQAEAK.S	4591.18	NONE		2	+2.8879:[1-8];+16.0025:[26-31]	0		-	25	20	3.41184e-07	0	0
I:/Amir/HealthyHP_With_without_Small_Molecule/05312024_LC_MS/05292024_S4_1ul_3_ms2.msalign	710	1397	HCD	3699	3281.53	22	5	5895.6	5895.71	231	1057	946300	0.92634	3278.3	4	sp|P01009-2|A1AT_HUMAN	Isoform 2 of Alpha-1-antitrypsin OS=Homo sapiens OX=9606 GN=SERPINA1	74	125		IFFSPVSIATAFAMLSLGTKADTHDEILEGLNFNLTEIPEAQIHEGFQELLR	N.(IFFSPVSIATAFAMLSLGTK)[+122.7754]ADTHDEILEGLNFNLTEIPEAQIHEGFQELLR.T	5895.71	NONE		1	+122.7754:[1-20]	0		-	7	7	0.0305707	0.00604595	0.017316
I:/Amir/HealthyHP_With_without_Small_Molecule/05312024_LC_MS/05292024_S4_1ul_3_ms2.msalign	715	1410	HCD	3715	3294.51	60	6	7032.2	7032.34	209	341	17350000	0.99648	3302.6	4	sp|P01009-2|A1AT_HUMAN	Isoform 2 of Alpha-1-antitrypsin OS=Homo sapiens OX=9606 GN=SERPINA1	64	125		QLAHQSNSTNIFFSPVSIATAFAMLSLGTKADTHDEILEGLNFNLTEIPEAQIHEGFQELLR	R.(QLAHQSNSTNIFFSPVSIATAFAML)[+178.9028]SLGTKADTHDEILEGLNFNLTEIPEAQIHEGFQELLR.T	7032.34	NONE		1	+178.9028:[1-25]	0		-	11	10	0.00605396	0.00397878	0.00956938
I:/Amir/HealthyHP_With_without_Small_Molecule/05312024_LC_MS/05292024_S4_1ul_3_ms2.msalign	720	1425	HCD	3733	3309.07	50	6	4534.17	4534.16	49	151	60410000	0.99797	3331.7	2	tr|V9GYM3|V9GYM3_HUMAN	Apolipoprotein A-II OS=Homo sapiens OX=9606 GN=APOA2 PE=1 SV=1	56	95		RQAKEPCVESLVSQYFQTVTDYGKDLMEKVKSPELQAEAK	R.(RQAKEPCV)[-54.1242]ESLVSQYFQTVTDYGKD(LME)[+15.9968]KVKSPELQAEAK.S	4534.16	NONE		2	-54.1242:[1-8];+15.9968:[26-28]	0		-	24	21	2.11001e-12	0	0
I:/Amir/HealthyHP_With_without_Small_Molecule/05312024_LC_MS/05292024_S4_1ul_3_ms2.msalign	728	1435	HCD	3745	3318.78	53	7	6164.11	6164.1	196	729	3857000	0.99766	3322	1	sp|P06727|APOA4_HUMAN	Apolipoprotein A-IV OS=Homo sapiens OX=9606 GN=APOA4 PE=1 SV=4	306	358		RVEPYGENFNKALVQQMEQLRQKLGPHAGDVEGHLSFLEKDLRDKVNSFFSTF	R.RVEPYGENFNKA(LVQQMEQLRQKLGPHAGDVE)[+16.0020]GHLSFLEKDLRDKVNSFFSTF.K	6164.1	NONE		1	+16.0020:[13-32]	0		-	15	13	0.00186272	0.00141243	0.00507614
I:/Amir/HealthyHP_With_without_Small_Molecule/05312024_LC_MS/05292024_S4_1ul_3_ms2.msalign	736	1451	HCD	3764	3334.12	91	7	6523.42	6524.36	30	323	21720000	0.99824	3326.8	2	sp|P01009|A1AT_HUMAN	Alpha-1-antitrypsin OS=Homo sapiens OX=9606 GN=SERPINA1 PE=1 SV=3	361	418		VLTIDEKGTEAAGAMFLEAIPMSIPPEVKFNKPFVFLMIEQNTKSPLFMGKVVNPTQK	A.VLTIDEKGTEAAGA(MFLEAIPM)[+103.9952]SIPPEVKFNKPFVFLMIEQNTKSPLFMGKVVNPTQK.	6524.36	NONE		1	+103.9952:[15-22]	0		-	28	22	4.71114e-14	0	0
I:/Amir/HealthyHP_With_without_Small_Molecule/05312024_LC_MS/05292024_S4_1ul_3_ms2.msalign	749	1481	HCD	3800	3363.24	77	13	11550.4	11551.4	177	277	47830000	0.99936	3336.6	1	sp|P0DJI8|SAA1_HUMAN	Serum amyloid A-1 protein OS=Homo sapiens OX=9606 GN=SAA1 PE=1 SV=2	20	122		SFFSFLGEAFDGARDMWRAYSDMREANYIGSDKYFHARGNYDAAKRGPGGAWAAEVITDARENIQRFFGHGAEDSLADQAANEWGRSGKDPNHFRPAGLPEKY	R.SFFSFLGEAFDGARDMWRAYSDMREANYIGSDKYFHARGNYDAAKRGPGGAWAAEVITDARENIQRFFGHGAEDS(L)[+18.0003]ADQAANEWGRSGKDPNHFRPAGLPEKY.	11551.4	NONE		1	+18.0003:[76]	0		-	17	12	0.000342547	0	0
I:/Amir/HealthyHP_With_without_Small_Molecule/05312024_LC_MS/05292024_S4_1ul_3_ms2.msalign	752	1485	HCD	3805	3367.3	31	7	6493.4	6493.4	202	751	4961000	0.99716	3365.7	2	sp|P01009|A1AT_HUMAN	Alpha-1-antitrypsin OS=Homo sapiens OX=9606 GN=SERPINA1 PE=1 SV=3	360	418		AVLTIDEKGTEAAGAMFLEAIPMSIPPEVKFNKPFVFLMIEQNTKSPLFMGKVVNPTQK	K.AVLTIDEKGTEAAGAMFLEAIPMSIPPEVKFNKPFVFLMI(EQNTKSPLFMGK)[+1.9942]VVNPTQK.	6493.4	NONE		1	+1.9942:[41-52]	0		-	8	7	0.00375404	0.00273224	0.00492611
I:/Amir/HealthyHP_With_without_Small_Molecule/05312024_LC_MS/05292024_S4_1ul_3_ms2.msalign	757	1495	HCD	3817	3377.02	20	10	10266.1	10266	137	719	9705000	0.99741	3375.4	1	sp|P02766|TTHY_HUMAN	Transthyretin OS=Homo sapiens OX=9606 GN=TTR PE=1 SV=1	55	147		KAADDTWEPFASGKTSESGELHGLTTEEEFVEGIYKVEIDTKSYWKALGISPFHEHAEVVFTANDSGPRRYTIAALLSPYSYSTTAVVTNPKE	R.KAADDTWEPFASGKTSESGELHGLTTEEEFVEGIYKVEIDTKSYWKALGISPFHEHAEVVFTANDSGPRRYTIAALLSPYSYSTTAVVTNPKE.	10266	NONE		0		0		-	6	6	1.00194e-05	0	0
I:/Amir/HealthyHP_With_without_Small_Molecule/05312024_LC_MS/05292024_S4_1ul_3_ms2.msalign	759	1501	HCD	3824	3382.66	71	11	10655.3	10655.3	115	571	14880000	0.99782	3389.9	1	sp|P06727|APOA4_HUMAN	Apolipoprotein A-IV OS=Homo sapiens OX=9606 GN=APOA4 PE=1 SV=4	305	396		RRVEPYGENFNKALVQQMEQLRQKLGPHAGDVEGHLSFLEKDLRDKVNSFFSTFKEKESQDKTLSLPELEQQQEQQQEQQQEQVQMLAPLES	R.RRVEPYGE(NFNKALVQQMEQLRQKLGPHAGDVEGHLSFLEKD)[-140.0945]LRDKVNSFFSTFKEKESQDKTLSLPELEQQQEQQQEQQQEQVQMLAPLES.	10655.3	NONE		1	-140.0945:[9-42]	0		-	21	17	1.82428e-06	0	0
I:/Amir/HealthyHP_With_without_Small_Molecule/05312024_LC_MS/05292024_S4_1ul_3_ms2.msalign	765	1527	HCD	3855	3407.73	25	5	3361.68	3361.67	113	1045	1999000	0.99668	3399.7	1	sp|P06727|APOA4_HUMAN	Apolipoprotein A-IV OS=Homo sapiens OX=9606 GN=APOA4 PE=1 SV=4	329	358		LGPHAGDVEGHLSFLEKDLRDKVNSFFSTF	K.LGPHAGDVEGHLSFLEKDLRDKVNSFFSTF.K	3361.67	NONE		0		0		-	7	8	1.32164e-06	0	0
I:/Amir/HealthyHP_With_without_Small_Molecule/05312024_LC_MS/05292024_S4_1ul_3_ms2.msalign	769	1535	HCD	3865	3415.87	49	7	7852.86	7852.84	36	588	9064000	0.9972	3428.8	1	sp|P06727|APOA4_HUMAN	Apolipoprotein A-IV OS=Homo sapiens OX=9606 GN=APOA4 PE=1 SV=4	329	396		LGPHAGDVEGHLSFLEKDLRDKVNSFFSTFKEKESQDKTLSLPELEQQQEQQQEQQQEQVQMLAPLES	K.LGPHAGDVEGHLSFLEKDLRDKVNSFFSTFKEKESQDKTLSLPELEQQQEQQQEQQQEQVQMLAPLES.	7852.84	NONE		0		0		-	21	21	2.13426e-13	0	0
I:/Amir/HealthyHP_With_without_Small_Molecule/05312024_LC_MS/05292024_S4_1ul_3_ms2.msalign	771	1540	HCD	3871	3420.73	114	12	10131.4	10131.4	178	276	75310000	0.99933	3409.4	2	sp|P01009|A1AT_HUMAN	Alpha-1-antitrypsin OS=Homo sapiens OX=9606 GN=SERPINA1 PE=1 SV=3	325	418		SVLGQLGITKVFSNGADLSGVTEEAPLKLSKAVHKAVLTIDEKGTEAAGAMFLEAIPMSIPPEVKFNKPFVFLMIEQNTKSPLFMGKVVNPTQK	K.SVLGQLGITKVFSNGADLSGVTEEAPLKLSKAVHKAVLTIDEKGTEAAGAMFLEAIPMSIP(PEVKFNKPFVFLMIEQNTKSPLFM)[+65.0469]GKVVNPTQK.	10131.4	NONE		1	+65.0469:[62-85]	0		-	17	13	0.00037403	0	0
I:/Amir/HealthyHP_With_without_Small_Molecule/05312024_LC_MS/05292024_S4_1ul_3_ms2.msalign	781	1583	HCD	3922	3461.95	16	6	6477.41	6477.39	212	1137	2294000	0.98842	3462.8	2	sp|P01009|A1AT_HUMAN	Alpha-1-antitrypsin OS=Homo sapiens OX=9606 GN=SERPINA1 PE=1 SV=3	360	418		AVLTIDEKGTEAAGAMFLEAIPMSIPPEVKFNKPFVFLMIEQNTKSPLFMGKVVNPTQK	K.AVLTIDEKGTEAAGAMFLEAIPMSIPPEVKFNKPFVFLMI(EQNTKSPLFMGKVVNPTQK)[-14.0137].	6477.39	NONE		1	-14.0137:[41-59]	0		-	5	5	0.00823098	0.00392157	0.00943396
I:/Amir/HealthyHP_With_without_Small_Molecule/05312024_LC_MS/05292024_S4_1ul_3_ms2.msalign	785	1598	HCD	3942	3478.29	49	5	4166.17	4166.15	167	611	3698000	0.99753	3490.4	4	sp|P05155|IC1_HUMAN	Plasma protease C1 inhibitor OS=Homo sapiens OX=9606 GN=SERPING1 PE=1 SV=2	467	500		TLLVFEVQQPFLFVLWDQQHKFPVFMGRVYDPRA	R.TLLVFE(V)[+342.1884]QQPFLFVL(WDQQHKFPVFMGRVYD)[-326.2008]PRA.	4166.15	NONE		2	+342.1884:[7];-326.2008:[16-31]	0		-	15	13	0.000160718	0	0
I:/Amir/HealthyHP_With_without_Small_Molecule/05312024_LC_MS/05292024_S4_1ul_3_ms2.msalign	789	1633	HCD	3984	3512.31	21	6	5712.88	5712.88	224	1127	1870000	0.99641	3527	2	sp|P08697-2|A2AP_HUMAN	Isoform 2 of Alpha-2-antiplasmin OS=Homo sapiens OX=9606 GN=SERPINF2	341	390		SLSSFSVNRPFLFFIFEDTTGLPLFVGSVRNPNPSAPRELKEQQDSPGNK	M.(SLSSFSVNRPFLFF)[+147.0454]IFEDTTGLPLFVGSVRNPNPSAPRELKEQQDSPGNK.D	5712.88	NONE		1	+147.0454:[1-14]	0		-	9	7	0.0202117	0.00625782	0.0178571
I:/Amir/HealthyHP_With_without_Small_Molecule/05312024_LC_MS/05292024_S4_1ul_3_ms2.msalign	790	1636	HCD	3988	3515.59	48	4	4064.98	4064.97	38	641	5040000	0.9971	3500.2	1	sp|P02649|APOE_HUMAN	Apolipoprotein E OS=Homo sapiens OX=9606 GN=APOE PE=1 SV=1	281	317		SWFEPLVEDMQRQWAGLVEKVQAAVGTSAAPVPSDNH	K.SWFEPLV(EDMQRQWA)[+15.9990]GLVEKVQAAVGTSAAPVPSDNH.	4064.97	NONE		1	+15.9990:[8-15]	0		-	24	20	2.97587e-13	0	0
I:/Amir/HealthyHP_With_without_Small_Molecule/05312024_LC_MS/05292024_S4_1ul_3_ms2.msalign	794	1677	HCD	4038	3556.12	29	11	8178.14	8178.12	199	1190	2674000	0.98951	3567.5	2	sp|P35542|SAA4_HUMAN	Serum amyloid A-4 protein OS=Homo sapiens OX=9606 GN=SAA4 PE=1 SV=2	56	130		ARGNYDAAQRGPGGVWAAKLISRSRVYLQGLIDCYLFGNSSTVLEDSKSNEKAEEWGRSGKDPDRFRPDGLPKKY	Y.ARGNYDAAQRGPGGVWAAKLISRSRVYLQ(GLIDC)[-167.0773]YLFGNSSTVLEDSKSNEKAEEWGRSGKDPDRFRPDGLPKKY.	8178.12	NONE		1	-167.0773:[30-34]	0		-	8	6	0.00256135	0.00139665	0.005
I:/Amir/HealthyHP_With_without_Small_Molecule/05312024_LC_MS/05292024_S4_1ul_3_ms2.msalign	797	1704	HCD	4071	3582.83	121	5	4150.18	4150.17	60	123	73890000	0.99847	3582.1	4	sp|P05155-2|IC1_HUMAN	Isoform 2 of Plasma protease C1 inhibitor OS=Homo sapiens OX=9606 GN=SERPING1	415	448		TLLVFEVQQPFLFVLWDQQHKFPVFMGRVYDPRA	R.TLLVFEVQQPFLFVLWDQQHKFPVFMGRVYDPRA.	4150.17	NONE		0		0		-	31	19	1.11632e-10	0	0
I:/Amir/HealthyHP_With_without_Small_Molecule/05312024_LC_MS/05292024_S4_1ul_3_ms2.msalign	800	1710	HCD	4078	3588.44	83	5	4381.18	4381.16	122	431	6940000	0.99713	3577.2	2	sp|P02652|APOA2_HUMAN	Apolipoprotein A-II OS=Homo sapiens OX=9606 GN=APOA2 PE=1 SV=1	24	62		QAKEPCVESLVSQYFQTVTDYGKDLMEKVKSPELQAEAK	R.(QAKEPC)[-51.0210]VESLVSQYFQTVTDYGKD(LMEKVK)[+15.9962]SPELQAEAK.S	4381.16	NONE		2	-51.0210:[1-6];+15.9962:[25-30]	0		-	35	25	2.75226e-06	0	0
I:/Amir/HealthyHP_With_without_Small_Molecule/05312024_LC_MS/05292024_S4_1ul_3_ms2.msalign	801	1712	HCD	4080	3590.02	72	16	12886.3	12887.3	216	657	20390000	0.99915	3586.8	2	sp|P35542|SAA4_HUMAN	Serum amyloid A-4 protein OS=Homo sapiens OX=9606 GN=SAA4 PE=1 SV=2	20	130		SWRSFFKEALQGVGDMGRAYWDIMISNHQNSNRYLYARGNYDAAQRGPGGVWAAKLISRSRVYLQGLIDCYLFGNSSTVLEDSKSNEKAEEWGRSGKDPDRFRPDGLPKKY	E.SWRSFFKEALQGVGDMGRAYWDIMISNHQNSNRYLYARGNY(DAAQRGPGGVWAAKLISRSRVYLQGLIDC)[+221.0902]YLFGNSSTVLEDSKSNEKAEEWGRSGKDPDRFRPDGLPKKY.	12887.3	NONE		1	+221.0902:[42-70]	0		-	16	10	0.0108494	0.003861	0.00925926
I:/Amir/HealthyHP_With_without_Small_Molecule/05312024_LC_MS/05292024_S4_1ul_3_ms2.msalign	803	1722	HCD	4092	3599.73	36	7	6871.4	6871.38	103	1027	1566000	0.99329	3596.5	2	sp|P02656|APOC3_HUMAN	Apolipoprotein C-III OS=Homo sapiens OX=9606 GN=APOC3 PE=1 SV=1	38	99		HATKTAKDALSSVQESQVAQQARGWVTDGFSSLKDYWSTVKDKFSEFWDLDPEVRPTSAVAA	K.HATKTAKDALSSVQESQVAQQARGWVTDGFSSLKDYWSTVKDKFSEFWDLDPEVRPTSAVAA.	6871.38	NONE		0		0		-	12	9	4.1872e-07	0	0
I:/Amir/HealthyHP_With_without_Small_Molecule/05312024_LC_MS/05292024_S4_1ul_3_ms2.msalign	804	1733	HCD	4105	3610.22	24	5	5114.61	5114.6	144	950	1444000	0.96175	3611.1	2	sp|P08697-2|A2AP_HUMAN	Isoform 2 of Alpha-2-antiplasmin OS=Homo sapiens OX=9606 GN=SERPINF2	341	384		SLSSFSVNRPFLFFIFEDTTGLPLFVGSVRNPNPSAPRELKEQQ	M.(SL)[+147.0377]SSFSVNRPFLFFIFEDTTGLPLFVGSVRNPNPSAPRELKEQQ.D	5114.6	NONE		1	+147.0377:[1-2]	0		-	15	13	2.3343e-05	0	0
I:/Amir/HealthyHP_With_without_Small_Molecule/05312024_LC_MS/05292024_S4_1ul_3_ms2.msalign	805	1734	HCD	4107	3611.92	38	5	4466.22	4466.2	46	450	10590000	0.99586	3596.5	1	sp|P02647|APOA1_HUMAN	Apolipoprotein A-I OS=Homo sapiens OX=9606 GN=APOA1 PE=1 SV=1	25	64		DEPPQSPWDRVKDLATVYVDVLKDSGRDYVSQFEGSALGK	Q.DEPPQSPWDRVKDLATVYVDVLKDSGRDYVSQFEGSALGK.Q	4466.2	NONE		0		0		-	16	15	1.02611e-12	0	0
I:/Amir/HealthyHP_With_without_Small_Molecule/05312024_LC_MS/05292024_S4_1ul_3_ms2.msalign	809	1754	HCD	4131	3631.25	69	5	4182.15	4182.15	143	333	12410000	0.99716	3625.6	4	sp|P05155-2|IC1_HUMAN	Isoform 2 of Plasma protease C1 inhibitor OS=Homo sapiens OX=9606 GN=SERPING1	415	448		TLLVFEVQQPFLFVLWDQQHKFPVFMGRVYDPRA	R.TLLVFEVQQPFLF(VL)[+31.9797]WDQQHKFPVFMGRVYDPRA.	4182.15	NONE		1	+31.9797:[14-15]	0		-	16	15	2.07024e-05	0	0
I:/Amir/HealthyHP_With_without_Small_Molecule/05312024_LC_MS/05292024_S4_1ul_3_ms2.msalign	810	1757	HCD	4134	3633.62	107	7	8791.23	8791.21	8	199	47410000	0.99759	3654.5	2	sp|P02656|APOC3_HUMAN	Apolipoprotein C-III OS=Homo sapiens OX=9606 GN=APOC3 PE=1 SV=1	21	99		SEAEDASLLSFMQGYMKHATKTAKDALSSVQESQVAQQARGWVTDGFSSLKDYWSTVKDKFSEFWDLDPEVRPTSAVAA	A.SEAEDASLL(SFMQGYMK)[+31.9932]HATKTAKDALSSVQESQVAQQARGWVTDGFSSLKDYWSTVKDKFSEFWDLDPEVRPTSAVAA.	8791.21	NONE		1	+31.9932:[10-17]	0		-	47	41	1.25597e-19	0	0
I:/Amir/HealthyHP_With_without_Small_Molecule/05312024_LC_MS/05292024_S4_1ul_3_ms2.msalign	811	1759	HCD	4137	3636.04	144	8	9447.45	9448.56	171	53	531100000	0.99931	3630.4	2	sp|P02656|APOC3_HUMAN	Apolipoprotein C-III OS=Homo sapiens OX=9606 GN=APOC3 PE=1 SV=1	16	99		ASARASEAEDASLLSFMQGYMKHATKTAKDALSSVQESQVAQQARGWVTDGFSSLKDYWSTVKDKFSEFWDLDPEVRPTSAVAA	L.ASARASEAEDASLLSFMQGYMKHATKT(AKDALS)[+233.0957]SVQESQVAQQARGWVTDGFSSLKDYWSTVKDKFSEFWDLDPEVRPTSAVAA.	9448.56	NONE		1	+233.0957:[28-33]	0		-	22	20	0.00023064	0	0
I:/Amir/HealthyHP_With_without_Small_Molecule/05312024_LC_MS/05292024_S4_1ul_3_ms2.msalign	813	1766	HCD	4145	3642.41	84	6	5789.85	5789.85	81	427	6422000	0.99271	3644.8	2	sp|P02655|APOC2_HUMAN	Apolipoprotein C-II OS=Homo sapiens OX=9606 GN=APOC2 PE=1 SV=1	23	72		TQQPQQDEMPSPTFLTQVKESLSSYWESAKTAAQNLYEKTYLPAVDEKLR	G.TQQPQQDE(M)[+15.9989]PSPTFLTQVKESLSSYWESAKTAAQNLYEKTYLPAVDEKLR.D	5789.85	NONE		1	+15.9989:[9]	0		-	27	22	1.15706e-08	0	0
I:/Amir/HealthyHP_With_without_Small_Molecule/05312024_LC_MS/05292024_S4_1ul_3_ms2.msalign	817	1782	HCD	4164	3657.62	31	6	5061.58	5062.57	88	552	5130000	0.99634	3654.5	1	sp|P02647|APOA1_HUMAN	Apolipoprotein A-I OS=Homo sapiens OX=9606 GN=APOA1 PE=1 SV=1	25	69		DEPPQSPWDRVKDLATVYVDVLKDSGRDYVSQFEGSALGKQLNLK	Q.DEPPQSPWDRVKDLATVYVDVLKDSGRDYVSQFEGSALGKQLNLK.L	5062.57	NONE		0		0		-	11	10	4.86262e-08	0	0
I:/Amir/HealthyHP_With_without_Small_Molecule/05312024_LC_MS/05292024_S4_1ul_3_ms2.msalign	818	1784	HCD	4167	3660.08	154	8	9738.54	9739.69	204	89	235400000	0.99824	3644.8	2	sp|P02656|APOC3_HUMAN	Apolipoprotein C-III OS=Homo sapiens OX=9606 GN=APOC3 PE=1 SV=1	12	99		LALLASARASEAEDASLLSFMQGYMKHATKTAKDALSSVQESQVAQQARGWVTDGFSSLKDYWSTVKDKFSEFWDLDPEVRPTSAVAA	L.LALLASARASEAEDASLLSFMQG(YMKHATKTAKDAL)[+113.9384]SSVQESQVAQQARGWVTDGFSSLKDYWSTVKDKFSEFWDLDPEVRPTSAVAA.	9739.69	NONE		1	+113.9384:[24-36]	0		-	16	17	0.00412377	0.00272109	0.00487805
I:/Amir/HealthyHP_With_without_Small_Molecule/05312024_LC_MS/05292024_S4_1ul_3_ms2.msalign	819	1785	HCD	4168	3660.87	89	5	5520.66	5520.66	24	158	36620000	0.99667	3644.8	2	sp|P02655|APOC2_HUMAN	Apolipoprotein C-II OS=Homo sapiens OX=9606 GN=APOC2 PE=1 SV=1	23	70		TQQPQQDEMPSPTFLTQVKESLSSYWESAKTAAQNLYEKTYLPAVDEK	G.TQQPQQDE(M)[+16.0039]PSPTFLTQVKESLSSYWESAKTAAQNLYEKTYLPAVDEK.L	5520.66	NONE		1	+16.0039:[9]	0		-	38	29	7.94945e-15	0	0
I:/Amir/HealthyHP_With_without_Small_Molecule/05312024_LC_MS/05292024_S4_1ul_3_ms2.msalign	820	1787	HCD	4170	3662.45	70	4	4463.15	4463.14	172	475	5817000	0.99571	3664.1	2	sp|P02652|APOA2_HUMAN	Apolipoprotein A-II OS=Homo sapiens OX=9606 GN=APOA2 PE=1 SV=1	24	62		QAKEPCVESLVSQYFQTVTDYGKDLMEKVKSPELQAEAK	R.(QAKEPC)[+30.9490]VESLVSQYFQTVTDYGKD(LME)[+15.9999]KVKSPELQAEAK.S	4463.14	NONE		2	+30.9490:[1-6];+15.9999:[25-27]	0		-	23	20	0.000247945	0	0
I:/Amir/HealthyHP_With_without_Small_Molecule/05312024_LC_MS/05292024_S4_1ul_3_ms2.msalign	827	1822	HCD	4212	3696.37	45	5	4810.33	4810.33	155	599	3870000	0.99033	3707.7	2	sp|P02655|APOC2_HUMAN	Apolipoprotein C-II OS=Homo sapiens OX=9606 GN=APOC2 PE=1 SV=1	29	70		DEMPSPTFLTQVKESLSSYWESAKTAAQNLYEKTYLPAVDEK	Q.DE(M)[+16.0011]PSPTFLTQVKESLSSYWESAKTAAQNLYEKTYLPAVDEK.L	4810.33	NONE		1	+16.0011:[3]	0		-	12	11	6.21228e-05	0	0
I:/Amir/HealthyHP_With_without_Small_Molecule/05312024_LC_MS/05292024_S4_1ul_3_ms2.msalign	829	1832	HCD	4224	3706.06	24	5	5098.62	5098.6	133	1220	617200	0.88642	3702.8	2	sp|P08697-2|A2AP_HUMAN	Isoform 2 of Alpha-2-antiplasmin OS=Homo sapiens OX=9606 GN=SERPINF2	340	384		MSLSSFSVNRPFLFFIFEDTTGLPLFVGSVRNPNPSAPRELKEQQ	R.MSLSSFSVNRPFLFFIFEDTTGLPLFVGSVRNPNPSAPRELKEQQ.D	5098.6	NONE		0		0		-	8	8	7.2415e-06	0	0
I:/Amir/HealthyHP_With_without_Small_Molecule/05312024_LC_MS/05292024_S4_1ul_3_ms2.msalign	830	1836	HCD	4229	3710.11	45	14	13547.7	13546.7	226	740	5413000	0.98828	3707.7	1	sp|P06727|APOA4_HUMAN	Apolipoprotein A-IV OS=Homo sapiens OX=9606 GN=APOA4 PE=1 SV=4	280	396		GNTEGLQKSLAELGGHLDQQVEEFRRRVEPYGENFNKALVQQMEQLRQKLGPHAGDVEGHLSFLEKDLRDKVNSFFSTFKEKESQDKTLSLPELEQQQEQQQEQQQEQVQMLAPLES	R.GNTEGLQKSLAELGGHLDQQVEEFRRRVEPYGENFNKALVQQMEQLRQKLGPHAG(DVE)[+15.0069]GHLSFLEKDLRDKVNSFFSTFKEKESQDKTLSLPELEQQQEQQQEQQQEQVQMLAPLES.	13546.7	NONE		1	+15.0069:[56-58]	0		-	10	8	0.020964	0.00622665	0.0176991
I:/Amir/HealthyHP_With_without_Small_Molecule/05312024_LC_MS/05292024_S4_1ul_3_ms2.msalign	831	1837	HCD	4230	3710.9	18	13	9300.98	9300.97	136	843	8191000	0.99421	3717.4	1	sp|P02647|APOA1_HUMAN	Apolipoprotein A-I OS=Homo sapiens OX=9606 GN=APOA1 PE=1 SV=1	185	267		THLAPYSDELRQRLAARLEALKENGGARLAEYHAKATEHLSTLSEKAKPALEDLRQGLLPVLESFKVSFLSALEEYTKKLNTQ	R.THLAPYSDELRQRLAARLEALKENGGARLAEYHAKATEHLSTLSEKAKPALEDLRQGLLPVLESFKVSFLSALEEYTKKLNTQ.	9300.97	NONE		0		0		-	9	6	9.716e-06	0	0
I:/Amir/HealthyHP_With_without_Small_Molecule/05312024_LC_MS/05292024_S4_1ul_3_ms2.msalign	834	1860	HCD	4258	3733.53	107	6	7090.38	7091.47	152	101	88380000	0.99647	3746.4	2	sp|P02656|APOC3_HUMAN	Apolipoprotein C-III OS=Homo sapiens OX=9606 GN=APOC3 PE=1 SV=1	35	99		YMKHATKTAKDALSSVQESQVAQQARGWVTDGFSSLKDYWSTVKDKFSEFWDLDPEVRPTSAVAA	G.YMKHA(TK)[-202.1073]TAKDALSSVQESQVAQQARGWVTDGFSSLKDYWSTVKDKFSEFWDLDPEVRPTSAVAA.	7091.47	NONE		1	-202.1073:[6-7]	0		-	21	18	4.79158e-05	0	0
I:/Amir/HealthyHP_With_without_Small_Molecule/05312024_LC_MS/05292024_S4_1ul_3_ms2.msalign	835	1861	HCD	4259	3734.32	106	7	6396.15	6396.15	15	104	93320000	0.99745	3746.4	2	sp|P02655|APOC2_HUMAN	Apolipoprotein C-II OS=Homo sapiens OX=9606 GN=APOC2 PE=1 SV=1	23	77		TQQPQQDEMPSPTFLTQVKESLSSYWESAKTAAQNLYEKTYLPAVDEKLRDLYSK	G.TQQPQQDE(M)[+16.0072]PSPTFLTQVKESLSSYWESAKTAAQNLYEKTYLPAVDEKLRDLYSK.S	6396.15	NONE		1	+16.0072:[9]	0		-	40	32	2.73656e-16	0	0
I:/Amir/HealthyHP_With_without_Small_Molecule/05312024_LC_MS/05292024_S4_1ul_3_ms2.msalign	837	1876	HCD	4277	3748.86	73	6	6434.15	6434.14	44	308	11230000	0.99433	3756.1	2	sp|P02656|APOC3_HUMAN	Apolipoprotein C-III OS=Homo sapiens OX=9606 GN=APOC3 PE=1 SV=1	42	99		TAKDALSSVQESQVAQQARGWVTDGFSSLKDYWSTVKDKFSEFWDLDPEVRPTSAVAA	K.TAKDALSSVQESQVAQQARGWVTDGFSSLKDYWSTVKDKFSEFWDLDPEVRPTSAVAA.	6434.14	NONE		0		0		-	27	21	5.02299e-13	0	0
I:/Amir/HealthyHP_With_without_Small_Molecule/05312024_LC_MS/05292024_S4_1ul_3_ms2.msalign	844	1914	HCD	4323	3785.91	57	8	6642.51	6642.51	82	439	25040000	0.99763	3775.4	1	sp|P02654|APOC1_HUMAN	Apolipoprotein C-I OS=Homo sapiens OX=9606 GN=APOC1 PE=1 SV=1	27	83		TPDVSSALDKLKEFGNTLEDKARELISRIKQSELSAKMREWFSETFQKVKEKLKIDS	G.TPDVSSALDKLKEFGNTLEDKARELISRIKQSE(LSAKMREWFSETFQKVKEKLK)[+16.0076]IDS.	6642.51	NONE		1	+16.0076:[34-54]	0		-	19	17	1.60027e-08	0	0
I:/Amir/HealthyHP_With_without_Small_Molecule/05312024_LC_MS/05292024_S4_1ul_3_ms2.msalign	845	1915	HCD	4324	3786.7	58	7	5685.82	5685.85	22	407	10540000	0.99559	3794.7	2	sp|P02655|APOC2_HUMAN	Apolipoprotein C-II OS=Homo sapiens OX=9606 GN=APOC2 PE=1 SV=1	28	77		QDEMPSPTFLTQVKESLSSYWESAKTAAQNLYEKTYLPAVDEKLRDLYSK	Q.QD(EM)[-112.0169]PSPTFLTQVKESLSSYWESAKTAAQNLYEKTYLPAVDEKLRDLYSK.S	5685.85	NONE		1	-112.0169:[3-4]	0		-	26	22	2.84009e-15	0	0
I:/Amir/HealthyHP_With_without_Small_Molecule/05312024_LC_MS/05292024_S4_1ul_3_ms2.msalign	848	2021	HCD	4483	3916.78	90	6	6790.2	6791.28	154	239	64160000	0.99794	3901.9	2	sp|P02656|APOC3_HUMAN	Apolipoprotein C-III OS=Homo sapiens OX=9606 GN=APOC3 PE=1 SV=1	40	99		TKTAKDALSSVQESQVAQQARGWVTDGFSSLKDYWSTVKDKFSEFWDLDPEVRPTSAVAA	A.(TKTAK)[+127.9994]DALSSVQESQVAQQARGWVTDGFSSLKDYWSTVKDKFSEFWDLDPEVRPTSAVAA.	6791.28	NONE		1	+127.9994:[1-5]	0		-	19	16	5.63559e-05	0	0
I:/Amir/HealthyHP_With_without_Small_Molecule/05312024_LC_MS/05292024_S4_1ul_3_ms2.msalign	849	2031	HCD	4500	3930.69	45	5	6133.98	6133.96	52	421	25960000	0.99737	3916	2	sp|P02656|APOC3_HUMAN	Apolipoprotein C-III OS=Homo sapiens OX=9606 GN=APOC3 PE=1 SV=1	45	99		DALSSVQESQVAQQARGWVTDGFSSLKDYWSTVKDKFSEFWDLDPEVRPTSAVAA	K.DALSSVQESQVAQQARGWVTDGFSSLKDYWSTVKDKFSEFWDLDPEVRPTSAVAA.	6133.96	NONE		0		0		-	17	14	1.24688e-11	0	0
I:/Amir/HealthyHP_With_without_Small_Molecule/05312024_LC_MS/05292024_S4_1ul_3_ms2.msalign	851	2224	HCD	5012	4372.73	29	8	8941.39	8941.38	185	1030	3774000	0.99617	4378.5	2	sp|P02655|APOC2_HUMAN	Apolipoprotein C-II OS=Homo sapiens OX=9606 GN=APOC2 PE=1 SV=1	23	101		TQQPQQDEMPSPTFLTQVKESLSSYWESAKTAAQNLYEKTYLPAVDEKLRDLYSKSTAAMSTYTGIFTDQVLSVLKGEE	G.TQQPQQDEMPSPTFLTQVKESLSSYWESAKTAAQNLYEKTYLPAVDEKLRDLYSKSTAAMSTYT(GI)[+32.0060]FTDQVLSVLKGEE.	8941.38	NONE		1	+32.0060:[65-66]	0		-	12	11	0.000656753	0	0
I:/Amir/HealthyHP_With_without_Small_Molecule/05312024_LC_MS/05292024_S4_1ul_3_ms2.msalign	852	2262	HCD	5103	4449.02	18	4	4570.43	4570.52	116	1061	3087000	0.99379	4458.1	2	sp|P02652|APOA2_HUMAN	Apolipoprotein A-II OS=Homo sapiens OX=9606 GN=APOA2 PE=1 SV=1	63	100		SYFEKSKEQLTPLIKKAGTELVNFLSYFVELGTQPATQ	K.SYFEKSKEQLTPLIKKAGTELVNFLSYFVELGTQPAT(Q)[+266.2568].	4570.52	NONE		1	+266.2568:[38]	0		-	9	9	2.055e-06	0	0
I:/Amir/HealthyHP_With_without_Small_Molecule/05312024_LC_MS/05292024_S4_1ul_3_ms2.msalign	853	2283	HCD	5135	4475.05	21	4	4442.37	4442.45	170	1353	1626000	0.99307	4480.1	2	sp|P02652|APOA2_HUMAN	Apolipoprotein A-II OS=Homo sapiens OX=9606 GN=APOA2 PE=1 SV=1	63	100		SYFEKSKEQLTPLIKKAGTELVNFLSYFVELGTQPATQ	K.SYFEKSKEQLTPLIKKAGTELVNFLSYFVELGTQ(PATQ)[+138.1904].	4442.45	NONE		1	+138.1904:[35-38]	0		-	7	7	0.000195925	0	0
I:/Amir/HealthyHP_With_without_Small_Molecule/05312024_LC_MS/05292024_S4_1ul_3_ms2.msalign	854	2301	HCD	5170	4504.02	27	7	7663.86	7664.01	221	1094	2147000	0.9709	4505.7	1	sp|P02649|APOE_HUMAN	Apolipoprotein E OS=Homo sapiens OX=9606 GN=APOE PE=1 SV=1	19	79		KVEQAVETEPEPELRQQTEWQSGQRWELALGRFWDYLRWVQTLSEQVQEELLSSQVTQELR	A.KVEQAVETEPEPELRQQTEWQSGQRWELALGRFWDYLRWVQTLSEQVQEEL(L)[+265.3163]SSQVTQELR.A	7664.01	NONE		1	+265.3163:[52]	0		-	14	13	0.0178924	0.00628931	0.0180995
I:/Amir/HealthyHP_With_without_Small_Molecule/05312024_LC_MS/05292024_S4_1ul_3_ms2.msalign	855	2312	HCD	5184	4515.43	19	7	7397.71	7398.7	156	1275	1107000	0.85079	4505.7	1	sp|P02649|APOE_HUMAN	Apolipoprotein E OS=Homo sapiens OX=9606 GN=APOE PE=1 SV=1	19	79		KVEQAVETEPEPELRQQTEWQSGQRWELALGRFWDYLRWVQTLSEQVQEELLSSQVTQELR	A.KVEQAVETEPEPELRQQTEWQSGQRWELALGRFWDYLRWVQTLSEQVQEELLSSQVTQELR.A	7398.7	NONE		0		0		-	13	12	6.22207e-05	0	0
I:/Amir/HealthyHP_With_without_Small_Molecule/05312024_LC_MS/05292024_S4_1ul_3_ms2.msalign	856	2314	HCD	5191	4521.31	24	10	9081.53	9082.53	163	887	3460000	0.99169	4525.3	1	sp|P02649|APOE_HUMAN	Apolipoprotein E OS=Homo sapiens OX=9606 GN=APOE PE=1 SV=1	19	93		KVEQAVETEPEPELRQQTEWQSGQRWELALGRFWDYLRWVQTLSEQVQEELLSSQVTQELRALMDETMKELKAYK	A.KVEQAVETEPEPELRQQTEWQSGQRWELALGRFWDYLRWVQTLSEQVQEELLS(SQVTQELRALMD)[+31.9975]ETMKELKAYK.S	9082.53	NONE		1	+31.9975:[54-65]	0		-	10	11	0.000110742	0	0
I:/Amir/HealthyHP_With_without_Small_Molecule/05312024_LC_MS/05292024_S4_1ul_3_ms2.msalign	858	2326	HCD	5205	4532.54	39	10	8720.34	8720.33	114	605	8038000	0.99746	4535	1	sp|P02649|APOE_HUMAN	Apolipoprotein E OS=Homo sapiens OX=9606 GN=APOE PE=1 SV=1	19	93		KVEQAVETEPEPELRQQTEWQSGQRWELALGRFWDYLRWVQTLSEQVQEELLSSQVTQELRALMDETMKELKAYK	A.KVEQAVETEPEPELRQQTEWQSGQRWELALGRFWDYLRWVQTLSEQVQEELLS(SQVTQELRALMD)[-330.2009]ETMKELKAYK.S	8720.33	NONE		1	-330.2009:[54-65]	0		-	14	15	1.61163e-06	0	0
I:/Amir/HealthyHP_With_without_Small_Molecule/05312024_LC_MS/05292024_S4_1ul_3_ms2.msalign	861	2347	HCD	5233	4555.26	11	7	7217.9	7216.88	111	1123	2220000	0.97512	4559.4	1	sp|P01011|AACT_HUMAN	Alpha-1-antichymotrypsin OS=Homo sapiens OX=9606 GN=SERPINA3 PE=1 SV=2	359	423		HKAVLDVFEEGTEASAATAVKITLLSALVETRTIVRFNRPFLMIIVPTDTQNIFFMSKVTNPKQA	V.HKAVLDVFEEGTEASAATAVKITLLSALVETRTIVRFNRPFLMIIVPTDTQNIFFMSKVTNPKQA.	7216.88	NONE		0		0		-	9	8	1.20796e-06	0	0
I:/Amir/HealthyHP_With_without_Small_Molecule/05312024_LC_MS/05292024_S4_1ul_3_ms2.msalign	862	2349	HCD	5237	4558.58	16	7	6951.74	6951.73	175	1494	924200	0.9255	4556.1	1	sp|P01011|AACT_HUMAN	Alpha-1-antichymotrypsin OS=Homo sapiens OX=9606 GN=SERPINA3 PE=1 SV=2	361	423		AVLDVFEEGTEASAATAVKITLLSALVETRTIVRFNRPFLMIIVPTDTQNIFFMSKVTNPKQA	K.AVLDVFEEGTEASAATAVKITLLSALVETRTIVRFNRPFLMIIVPTDTQNIFFMSKVTNPKQA.	6951.73	NONE		0		0		-	6	5	0.000289548	0	0
I:/Amir/HealthyHP_With_without_Small_Molecule/05312024_LC_MS/05292024_S4_1ul_3_ms2.msalign	863	2371	HCD	5279	4593.24	28	5	5662.83	5663.82	110	5020	759000	0.65859	4591.6	1	sp|P02649|APOE_HUMAN	Apolipoprotein E OS=Homo sapiens OX=9606 GN=APOE PE=1 SV=1	34	79		QQTEWQSGQRWELALGRFWDYLRWVQTLSEQVQEELLSSQVTQELR	R.QQTEWQSGQRWELALGRFWDYLRWVQTLSEQVQEELLSSQVTQELR.A	5663.82	NONE		0		0		-	12	11	1.17855e-06	0	0
